# Cell type and cell signaling innovations underlying mammalian pregnancy

**DOI:** 10.1101/2024.05.01.591945

**Authors:** Daniel J. Stadtmauer, Silvia Basanta Martínez, Jamie D. Maziarz, Alison G. Cole, Gülay Dagdas, Gilbecca Rae Smith, Frank van Breukelen, Mihaela Pavličev, Günter P. Wagner

**Author notes:** These authors contributed equally (Daniel J. Stadtmauer, Silvia Basanta Martínez).

## Abstract

How fetal and maternal cell types have co-evolved to enable mammalian placentation poses a unique evolutionary puzzle. Here, we present a multi-species atlas integrating single-cell transcriptomes from six species bracketing therian mammal diversity. We find that invasive trophoblasts share a gene-expression signature across eutherians, and evidence that endocrine decidual cells evolved stepwise from an immunomodulatory cell type retained in *Tenrec* with affinity to human decidua of menstruation. We recover evolutionary patterns in ligand-receptor signaling: fetal and maternal cells show a pronounced tendency towards disambiguation, but a predicted arms race dynamic between them is limited. We reconstruct cell communication networks of extinct mammalian ancestors, finding strong integration of fetal trophoblast into maternal networks. Together, our results reveal a dynamic history of cell type and signaling evolution.

**Synopsis:** The fetal-maternal interface is one of the most intense loci of cell-cell signaling in the human body. Invasion of cells from the fetal placenta into the uterus, and the corresponding transformation of maternal tissues called decidualization, first evolved in the stem lineage of eutherian mammals(*1*, *2*). Single-cell studies of the human fetal-maternal interface have provided new insight into the cell type diversity and cell-cell interactions governing this chimeric organ(*3–5*). However, the fetal-maternal interface is also one of the most rapidly evolving, and hence most diverse, characters among mammals(*6*), and an evolutionary analysis is missing. Here, we present and compare single-cell data from the fetal-maternal interface of species bracketing key events in mammal phylogeny: a marsupial (opossum, *Monodelphis domestica*), the afrotherian *Tenrec ecaudatus,* and four Euarchontoglires - guinea pig and mouse (Rodentia) together with recent macaque and human data (primates) (*4*, *5*, *7*). We infer cell type homologies, identify a gene-expression signature of eutherian invasive trophoblast conserved over 99 million years, and discover a predecidual cell in the tenrec which suggests stepwise evolution of the decidual stromal cell. We reconstruct ancestral cell signaling networks, revealing the integration of fetal cell types into the interface. Finally, we test two long-standing theoretical predictions, the disambiguation hypothesis(*8*) and escalation hypothesis(*9*), at transcriptome-wide scale, finding divergence between fetal and maternal signaling repertoires but arms race dynamics restricted to a small subset of ligand-receptor pairs. In so doing, we trace the co-evolutionary history of cell types and their signaling across mammalian viviparity.

## Supplementary Table 1 for "Cell type and cell signaling innovations underlying mammalian pregnancy"

	Md_Amnion	Md_BC	Md_CE	Md_CTB	Md_DC	Md_GE	Md_LE	Md_LE-OAT	Md_LE-SLCO2A1	Md_LEC	Md_MET	Md_MPH	Md_PC	Md_PMN	Md_PMN-NE	Md_SCT	Md_SMC	Md_TC	Md_TF	Md_VEC	Md_YSC-AFP	Md_YSC-APOA4	Md_eS1	Md_fF1	Md_fPC	Md_fVEC	Hs_B_cells	Hs_DC	Hs_EVT	Hs_Granulocytes	Hs_HB	Hs_ILC3	Hs_LEC	Hs_M3	Hs_MO	Hs_NK	Hs_PV AOC3	Hs_PV MMP11	Hs_PV STEAP4	Hs_Plasma	Hs_SCT	Hs_SMC	Hs_TGC	Hs_T_cells	Hs_VCT	Hs_VCT_CCC	Hs_VCT_fusing	Hs_VCT_p	Hs_VEC	Hs_dDC	Hs_dEpi_lumenal	Hs_dEpi_secretory	Hs_dM1	Hs_dM2	Hs_dNK1	Hs_dNK2	Hs_dNK3	Hs_dS1	Hs_dS2	Hs_dS3	Hs_dT_cells	Hs_dT_regs	Hs_eEVT	Hs_fF1	Hs_fF2	Hs_fVEC	Hs_iEVT	Mm_Amnion	Mm_BC	Mm_DC	Mm_GE	Mm_HB	Mm_LEC	Mm_Labyrinth	Mm_MET	Mm_MPH-CCR2	Mm_MPH-M2	Mm_NEU	Mm_NKC	Mm_PMN	Mm_SCT	Mm_SpT	Mm_T-reg	Mm_TC-NKT	Mm_TF	Mm_TF-Cxcl14	Mm_GlyT_Prog	Mm_TGC-SpA	Mm_TGC_C	Mm_GlyT	Mm_TGC_S	Mm_VEC	Mm_YSC-P	Mm_YSC-V	Mm_dS3	Mm_dS3-Pgr-	Mm_fFB-Col11a1	Mm_fMES-Myoblast	Mm_fMES-ribo	Mm_vSMC	Cp_CTB	Cp_CTB-2	Cp_CTB-CCC	Cp_CTB-GDF15	Cp_DC	Cp_EPT-OXT	Cp_MPH	Cp_MPH-M1p	Cp_MPH-M2	Cp_NKC-1	Cp_NKC-2	Cp_PC	Cp_PC-VEC	Cp_PMN	Cp_SCT	Cp_SMC	Cp_T-reg	Cp_VEC	Cp_YSC	Cp_dS2	Cp_dS3-OXT	Cp_dS3-PRL	Cp_iEPT	Te_Amnion	Te_BC	Te_CTB-CYP11A1	Te_CTB-HSD3B1	Te_CTB-IGF2	Te_DC	Te_DC-CCR7	Te_DC-CLEC9A	Te_EPT	Te_GE-SLCO2A1	Te_HB	Te_LEC	Te_MET	Te_MPH	Te_MPHp	Te_NEU-CHL1	Te_NKC	Te_NKCp	Te_NKT	Te_PC	Te_PMN	Te_SMC	Te_T-gd	Te_T-reg	Te_VEC	Te_YSC	Te_dPC	Te_dS1	Te_dS2	Te_fFB-CRH	Te_fFB-FGF19	Te_fFB-HAND1	Te_fVEC	Te_fVEC2	Te_pDC	Mf_Al	Mf_BP	Mf_EVT	Mf_HB	Mf_LEC	Mf_PAMM	Mf_PV1	Mf_PV2	Mf_SCT	Mf_VEC	Mf_XTB1	Mf_XTB2	Mf_dB	Mf_dDC	Mf_dEpi	Mf_dMac proliferative	Mf_dMac1	Mf_dMac2	Mf_dMac3	Mf_dMac4	Mf_dNK&T proliferative	Mf_dNK1	Mf_dNK2	Mf_dNK3	Mf_dS1	Mf_dS2	Mf_dS3	Mf_dS4&PV proliferative	Mf_dT	Mf_e&ysEC1	Mf_e&ysEC3	Mf_e&ysMac1	Mf_e&ysMac2	Mf_fcCTB	Mf_iCTB	Mf_pEC	Mf_pMes_1	Mf_pMes_2	Mf_pMes_3	Mf_pMes_4	Mf_pMes_5
Md_Amnion	0	0	0	0	0	0	0	0	0	0	0	0	0	0	0	0	0	0	0	0	0	0	0	0	0	0	0	0	0.000103776814667724	0	7.00123834397818E-06	0	0	0	0	0	0	0	0	0	0.0143560445790591	0.00133799000619109	0	0	0.034814265018627	0.632363414434907	0.00139329310865215	0.0279377098395003	0.00145106750200105	0	0	2.99113689966112E-06	0	1.38097197725603E-05	2.14825784417457E-06	0	0	0.00361276602676685	0.0190421989048552	7.84428584435762E-07	9.943213678951E-06	0	0	0.0457053522805004	7.4715803813213E-05	0	0.00625796156109653	0.762515495496006	0	0	0	0	0	0	0	0	0	0.000174047838242004	0	0	0	0	0	0	0.0182141391186487	0.0119868250230725	0	0	0	0	0	0.0021991264703201	0	0	0	0	0.00205327713295287	0	0	0.00636859943294353	0.0592128286392051	0.0111396529287999	0	0.0843529102799632	0	0	0	0	0	0	0	0.0285560101722287	0	0	0	0	0	7.42785363262924E-06	0	0.285142348874501	0.0124614589997895	0	0.0038348579100965	0.373426905038667	0	0.0462193366270726	0.00884418860202632	0.73858223056644	0	0	0	0.000169717074106219	0	0.00111332572468664	0	0	0	0	0	8.05754849121588E-05	0.000342755059012887	0	0.0254677867632523	0	0	0	0	0	0	0	0	0	0.0323065644435191	0.00706300592768665	0	0	0	0	0	0	0.0265014874484478	0	0	0	0	0	0	0	0.038927182000758	0.778177892785698	0	0	0	0	0	0	0	0	0	0	0	0	0	0	0	0	0	0	5.69506926744442E-05	0	0	2.73656520791119E-06	0.00210393344307346	0	0	0	0	0	0
Md_BC	0	0	0	0	0	0	0	0	0	0	0	0	0	0	0	0	0	0	0	0	0	0	0	0	0	0	0.561743338396939	0.0603069810881065	0	0.0124993087656721	0.000363943275105475	0.0159079044387919	0	0.00228190566325403	0.0104486401578977	0.0156127091105699	0	0	0	0.195940108173869	0	0.000553816147093809	0	0.0223604219009413	0	0	0	0	0	0.117052094621113	0	1.25298417170114E-05	0.0257396501114086	0.0036385857045543	0.0067102552615011	0.0170162690941974	0.0145539583948382	1.8083756239743E-05	2.37536731289228E-06	0	0.0979482557839816	0.0257065522008781	0	1.19097892762961E-05	2.83692264779713E-05	0	0	0.00041722084153915	0.854719829245746	0.358363631800919	0	0.00355794887117077	0	0.000666811048453929	0	0.000333013695609285	0.00315939481679443	0.000358563417493066	0.021148625045897	0.00804762468876311	0	0.00895033329218685	0.0126387197973385	0.0998908162268642	0	0	0	0	0	0	0	0.000357432211030395	0	0	0	0	0	0.00059643860122807	0.0143130102404606	0.000175967670586198	4.0646673049801E-05	0.0131765162448514	0	0.00100604283327863	0.214688811277101	0	0.154683534346465	0.054959413384643	0.0047468600283167	0.00439952714691459	0.00429877498372804	0	0	0.00367107071046847	0	0	0.0534160617870071	1.68215492484176E-05	0	0	0	0.00107680444819463	5.5909436639471E-05	0	0.584067835340609	0	0	0	0.134974798206016	0.00398454656635942	0.307927162551224	0	7.98842055794114E-05	0	0	0	0.0247799604591036	0	0	0.112559008733834	0.0440677234012923	0.00266439457449577	0	0.00868932209648689	0	0	0.00867960511581271	0	0	0	0	0	0	0	0	0	0	0.147861397313792	0	0	5.07691807262771E-07	0	0	0.00764642349566827	0	0	0	0.000369518438560878	0	0	0.532538488838641	0.281616167207668	0.000424611241379337	0.0212579228695557	0.0192653103874244	8.40522053601355E-05	0.000505588096254254	0.0121464337181039	0.0210480321930363	0.0130533139429582	0.00744738880674514	0.0183685150405455	0	0	0	0	0.0221389843960335	0	0.00021137073452002	0.181029873857301	0.00892884917929122	0	0	1.78079906148909E-05	1.1551182085906E-05	0	0	0	0
Md_CE	0	0	0	0	0	0	0	0	0	0	0	0	0	0	0	0	0	0	0	0	0	0	0	0	0	0	0.000698492948370972	0	0.00107714865019347	0.000314928452703055	0.000106270721174651	0.000285644358597105	5.6872539759757E-05	0	1.96286378936204E-05	0.000261145782959278	2.21661224763775E-05	1.24801141593751E-05	0	0	0.0107194528320627	0.000707572213846848	0	0.000272676496027147	0.0222514641096437	0.0131860441895684	0.00440696015965772	0.00718517193706132	0.000196918686296602	0	0.645162965462428	0.051082538559604	1.71988384826873E-05	0.000216970270787226	3.81190633620921E-05	0.00122982786990595	7.46070912937534E-06	0.00937185939291589	0.0110674243290299	2.70695568657865E-06	0.00358380607863891	0.000583558522344377	0	0.00181469042026127	0	0	5.54555930647788E-05	0.0143624700443749	0	0	0	0	0	0.0245051833724974	0	0	0	0.0998304858665222	0	0	0.00444230218197157	0.056416445378811	0	0	0.0298710597776596	7.66352947038421E-05	0.0124129862658459	0.0245930805788784	0.013692890760708	0.0410355404035973	0.019271571569787	0	0.0404641634888695	0.000710965128750523	0.000901421166452068	0.00159353208452948	0.0114125477854554	0.000158860363577501	0.00694589181571743	3.74756446469176E-05	0.128892320085825	0.00507377489135564	0	0.197996754270013	0.000361119764043413	0	1.12882845554561E-05	0	0	0	0	0	0	0	6.95040404937706E-05	0	0	0	0	0	0	0	0	0	0.000381274188449962	0	0.00168396486830763	0.16450243730224	0	0	0	5.57048637715409E-05	0.00552607206643316	0	0	0	0	0	0	0.139990909880537	0.000811213876334417	0	0	4.75273292651991E-05	0	0	0.000515536249614462	0	0	0	0	0	0.00267823035733754	0	0	0	0	0	0	0	0.0454738671288104	3.05386076305271E-06	0	0	0	0	0.00115122710145253	0.000619437243302072	0.0103444728330316	8.87691177191215E-05	0.00011662593478328	0	0.329486626240761	0	0	0	0	0	6.89291352945172E-05	0.00252956863409374	0	0	0	0	0.0273463382860774	0	1.22090777448877E-05	0	2.50548320255956E-05	0	0	0.0104678830938194	0.16528087643786	0	0.000425086800029756	0	0	0	0
Md_CTB	0	0	0	0	0	0	0	0	0	0	0	0	0	0	0	0	0	0	0	0	0	0	0	0	0	0	0	0	0.0217787178513817	0	9.0170110742309E-06	0	0	0	0	0	0	0	0	0	0.00170594121970449	0.00025229164719889	0	0	0.0448521163731511	0.47210927919448	0.00470376487774668	0.0107805423441311	0	0	0	0	0	6.79833025748127E-05	0.00022449149992049	0	0	0	0	0	0.000177389495379032	0	0	0.00120283838721177	0.00708521381494878	0	0.0218454822396569	0.155974196050424	0	0	0	0	0	0.00475979939443828	0	0	0	0	0	0	0	0	0	0	0	0	0.000165920375565158	0.000718609204135475	0	0	0.107302123135778	0	0	0	0	0	0	0	0	0	0.00758213371472479	0.0110377512821182	0	0.0121304159326186	0	0	0	0	0	0	0	0	0	0	0.000221471445932538	0.021523816488813	0	0	0	0.0121883741344012	0.0226023223483084	0	0.00876989813269143	0.262045213966193	0	0.206900974403597	0.345699788690891	0.136325649171142	0	0	0	0.0677795297223868	0	0.000893170914655856	0	0	0	0	0	0	0	0	0.00416401118588358	0	0.0022674580471762	0	0	0.000598329276828711	0	0	0	0	0.0293484041582916	0.00159449270560478	0	0	0	0	0	0	0.00510785318634232	3.4107972924466E-05	0	0	0	0	0	0	0.317873288059662	0.497112370582146	0	0	1.48935674681381E-05	0	0	0	0	0	0	0	0	0	0	0	0	0	0	0	0	0	0	0	0.000109967936086926	0	0.000939963995362195	0.0198848560941354	0	0	0
Md_DC	0	0	0	0	0	0	0	0	0	0	0	0	0	0	0	0	0	0	0	0	0	0	0	0	0	0	0.000300858394403515	0.000293787657409538	0	4.06553685870679E-05	0	4.17303670783329E-06	0	0	0.00155886741004207	8.34517962805144E-05	0	0	0	0.000837751699620016	0	0	0	0	0	0	0	0	0	0.712243782775271	0	0	0.024776308688437	0.00160320651230031	1.81522812819187E-05	1.01715326077378E-05	0	0	0	0	0.03818737584794	0	0	0	0	0	0	0	0	0.900843704853826	0	0	0	0	0	0	0	0	0	0	0	0	0	0	0	0	0	0	0	0	0	0	0	0	0	0	0	0	0	0	0	0	0	0	0.628025268379534	0	0.14177477109195	0	0.00137020918395525	0	0	0	0	0	0	0	0	0	0	0	0	0	0	0	0	0	0	0	0.323181987827392	0.108954979065381	0.127009107097114	0	0	0	0	0	0.0382995078931734	0	0	0.040937777672109	9.74041826204652E-06	0	0	0	0	0	0	0	0	0	0	0	0	0	0	0	0	0.0105437771814725	0	0	0	0	0	0.00964465707011031	0	0	0	0	0	0	0.00811108218639658	0.899999283015763	0	0.0101270574117612	1.0725349989689E-05	0.000156471579360014	0	0.000167871636592968	0	0	0	0	0	0	0	0	0	0	0	0	0	0	0	0	0	0	0	0	0
Md_GE	0	0	0	0	0	0	0	0	0	0	0	0	0	0	0	0	0	0	0	0	0	0	0	0	0	0	0.0299102898057409	0.000997300391844056	0.0153554922726306	0.0567666795721241	0.00346333592493082	0.0287228343771829	0.00396825209185609	0.000441001477283579	0.00366514217990256	0.0491252473085767	0.000299559949434365	0.00315691678354617	2.08022210095655E-05	0.01684589997727	0.390549337884281	0.00923321888180916	0	0.0547043068899305	0.176385914703443	0.138416958235298	0.149466162652392	0.117194681633943	0.00603313286164989	0.000879357039013155	0.0290937895672984	0.421226584005516	0.00192336325923161	0.0094725178577196	0.00452648930154675	0.00635174109838475	0.00158443038261014	0.0642528513422444	0.0565944165052877	0.000388310680408666	0.116367761959623	0.0594657656112392	0.0136963671725339	0.00477573942274244	0.00523423808687475	0.00601484226770766	0.00611515945801297	0.0620122571765201	0	0	0.0391978201413913	0	0	0.396223096895083	0	0	0.00538737106366149	0.00143986716633363	0	0.000272567017790889	0.306482957825134	0.780510108052087	0	0	0.00179544965744833	0.0009028527044378	0.126086200905344	0.340115735163831	0.441060742059465	0.256539653758948	0.118631854762913	0.00392891878134764	0.380438383977183	0.075984608467905	0.0811508527150729	0.0777049852755821	0.0216983303290126	0.00367493689029019	0.0302891896113213	0.00385463715230117	0.512437857476363	0.471929350295114	0.000901162818134754	0.65696684567446	0.0160807044220842	0	0.0152584975459712	0.000185278097742104	2.41045503594062E-05	0	0	0.000319158668526351	0	0.0161316479219057	0.0159902983512807	0	0.000262942633035979	0.000217714954864373	0.00137139176433879	0.0244022195112685	0.154786385417228	0.328540495267328	0.156594542502478	0.0522183096425582	0.0127358502039666	0.00584021296815099	0.0516424377983566	0.186479669601296	5.37308931400636E-05	0	0	0.378340015584261	0.299511401919977	0.00429147449265663	0	0.0014039908530814	5.37441184496815E-05	0.00241300134707463	0	0.502950281711879	0.0329816172921662	0.0270724143958092	0.0001525235724055	0.00391156027806003	0	0	0.00618329635464948	0.000384419644658728	0	0	0.000344021741032631	9.11246956988682E-05	0.0386010586876183	0.00620764150834083	0	0	0	0	0.0185522843679059	0	0.140229891084462	2.56976548392851E-06	0	0	5.33316658880399E-05	0	0.155693253234189	0.00867402482490931	0.0888256745995928	0.00452829363315679	0.00554197977114479	0	0.317873341657051	0	9.78811573576131E-06	0.000437644326499568	0.000196283450290703	0	0.00175949746768064	0.0527692572229416	0.000206578490649067	0.000500722349561047	0.00118296626949499	0.00832816139440145	0.167043952673889	0.00691944832947916	0.000318260261799685	0	0.00696165633448929	0	0	0.236963503177897	0.112082633188125	0.00225508592826013	0.00447697240569403	0.000475861183763715	6.92857899126624E-05	9.3046213966538E-05	0.000210349417435865
Md_LE	0	0	0	0	0	0	0	0	0	0	0	0	0	0	0	0	0	0	0	0	0	0	0	0	0	0	0.000392742941991217	0	0.000251037085035596	9.36357729511803E-05	0.00105360727964593	3.38004946443083E-05	1.51232305220624E-05	0.000192747514461678	0.000167829019670649	0	0	0	0	0	0.00191310333070885	1.99293250754089E-06	0	0	0.233927610930998	0.119023643132742	0.0011148722997552	0.0429803383933725	9.05800265586241E-06	0	0.000439150377141488	0.0764244826592689	0.000251656850808582	0.000179887724726104	7.44885174385254E-06	0.000402464044714259	0	8.42987512312864E-06	0.00135537507063351	0	0.00017395561518681	0	0	0.000442327599163537	0	1.15831720684922E-05	0	0.202908357422443	0	0	0	0	0	0.00186800523622797	0	0	0	0.00955104075000083	0	0	0.00675628718051837	0.00102873140041629	0	0	0.015553373470566	0.00016233058050069	0.00829113983541243	0.0218804324005569	0.0249634014550262	0.0330637260958629	0.00597184272577142	0	0.0493510825612919	0.00394406799999897	0.0021695971023892	0.00106768736139595	0.0426167951702988	0.000158718686492142	0.00306885799221963	0	0.158882285154826	0.00211318882893852	0	0.265625069708812	2.79991805190646E-05	0	0.0099434468408149	1.67678450020771E-05	0	0	0	0	0	0	9.90568079497543E-05	0	0	1.80903085473272E-05	0	0.0095693560835629	0.001937238574742	0	0.000108033462515539	0.00102570198725135	0.00048107418535785	0	0.00786755469169617	0.180683173204037	0	0	0	0.0296610915590389	0.0567794453698158	0	0	0	0	0	0	0.0676902697117116	2.14384045635498E-05	0	0	0	0	0	0.000235182623205348	0	0	0	0	0	0.000191068792798291	0.00141964415745221	0	0	0	0	0	0	0.0434607428767217	1.13487073892174E-05	0	0	0	0	2.15270358602848E-05	0	0.102913313517497	0.00315207185629949	1.44331705276872E-05	0	0.084464163876453	0	0	0	0	0	0.0021145124621856	0.00866883653882488	0.00013954309252537	0.000705335096354245	0	0	0	0	0.000532868341459985	0	4.55418684355257E-05	0	0	0.0055184420584156	0.33348459568002	0	0.000935104729442035	0	0	0	3.06129096774181E-06
Md_LE-OAT	0	0	0	0	0	0	0	0	0	0	0	0	0	0	0	0	0	0	0	0	0	0	0	0	0	0	0.00121540481331269	0	0.000821826804687608	0.00465592281845507	0.00628717263622976	0.0003786713275757	0.00108899845043179	0	0.000942754862333079	0	9.44779792946665E-05	0.00171462341931888	1.41181336822034E-05	0	0.00121743903052491	0.00493147757006678	0	0	0.773453799702363	0.0260136415575296	0.0252933431619209	0.0674455614582233	0.000327843110021052	0	0.00276793083782259	0.000182464585565073	0.000483684133433196	0.000945285938691817	5.46590930676814E-05	0	0	0.007999825384281	0.0354656892246794	0.0705591984192778	0.000489087531233272	0	0	0.000860276075827905	0.000413826056322496	0.000634201189782701	0	0.666661484960422	0	0	0	0	0	0.104629025862671	0	0	0	0.0296050563526267	0	0	0.114764436379955	0.00510523235095619	0	0.00374755444227106	0.00880792570246161	0	0.289890093984617	0.0388952642962114	0.0225901403895912	0.0137718324897484	0.00462648521297175	0.00249083433217435	0	0	0	0.00221201631267511	0	0.0154417892139958	0.269382165519645	0.0040459135330537	0.023442181725553	0.275449545262927	0.47493436522029	0.00336801200459852	0.000829581800024449	0.831121841095144	0.0026150308997568	0.00955721076644777	0.000628978143162072	0	0	0	0	0	0.0463620307101611	0	0	0	0.000541969574036459	0.0339143214155068	0.102049401698894	0	0.622791500345039	0	0	0	0	0	0	0.0100388677334307	0	0	0.00233008589112345	0	0	0	0	0.00445074019942993	0	0.956945881169779	0.0123636530171086	0	0	0	0	0.819165005802543	0.00169279468050298	0.00107341769887394	0	0	0	0	0	0	0	0	0	0.0280320551533399	0	0	0.772359588246233	0	0	0	0	0	0.00467479751221695	0.00017293670485827	0.0511330608650427	0	0	0	0	0	0	0	0	0	0	0	0	0	0	0	0	0.000478052305883031	0	0	0.0139964164860643	0	0	0.0365519156622912	0.0712321102280956	0	0.00754140279515652	0	0	0	0
Md_LE-SLCO2A1	0	0	0	0	0	0	0	0	0	0	0	0	0	0	0	0	0	0	0	0	0	0	0	0	0	0	7.2831980499701E-05	0	0.00226949500915442	0.000573248499332793	0.000886263086626253	0	0	7.02255844613294E-05	0	0	1.68233617456178E-05	0.000293757458594841	1.07813356216429E-05	0	0.00106850958643663	0.00107949937693236	0	0	0.180423087380996	0.00594269138029529	0.00615530057584912	0.00983563564911311	2.73351951129345E-05	0	0	0.0710958159174973	0.000278376037047026	0.00198111311660659	0	0	0	0.0064996570629513	0.0314726170430407	0.0253911649370723	4.09625297530657E-05	2.14607823917443E-05	0	0.00042278139776137	8.78090207724144E-06	0.000141270246960093	0.000157066202134639	0.146669554293566	0	0	0	0	0	0.0400137142330176	0	0	0	0.00026165313896275	0	0	0.0403223092678205	0.000839742037509781	0	0	0.000166538249439418	0	0.000933744892594423	0	0.00731079875928089	0.000384007146530402	0	0	0.14755980941548	0.00229837101908567	0.00112680384915253	0.00287430237042517	3.57747408747377E-05	0	0.00064291450953056	0.00010680157914944	0.303128639524721	0.0513773524595469	0.0217012163618826	0.0761400601396301	0	0.00782361228298832	0.000485848258957368	0	0	0	0	0	0	0	0	0	0	0.000206024457397778	0	0.0024939295868008	0.00661752957740752	0.000405112361132405	0.00909628605223143	0	0.000423878726788824	0.0580420533275023	0.0161896125749663	0.231712569710101	0	0	0	0.00305027922196857	0.0946577606937219	0	0	0	0	0	0	0.153762033492137	0.00361416522644203	0	0	0	0	0.000168010136751495	2.44076466682476E-05	0.00103203492398976	0	0.000454643241937818	0	0	0.00171667402623819	0	0	0	0	0	0	0	0.335639509184882	0	0	0	0	0	0.000130065606331208	0	0.0212576828129952	3.15819821429345E-05	0	0	0.00554690952085223	0	0	0	0	0	0	0	0	0	0	0	0	0	0	0	0.00179705533595393	0	0	0.0025382665743911	0.086449970816629	0	0.000136400835520315	0	0	0	0
Md_LEC	0	0	0	0	0	0	0	0	0	0	0	0	0	0	0	0	0	0	0	0	0	0	0	0	0	0	0	0	0	0	5.99024059948186E-05	2.35943242397301E-05	0.904443172945494	0	0	0.000125051721876993	0	0	0	0	0	2.53673533627205E-05	0	0	1.25146397120825E-05	0	0	0	0.0127141890949801	0	0	0	3.78014331446045E-06	8.71863675122985E-05	0	0	0	7.66030433772081E-05	0.000293363915962826	0	1.10833672052757E-05	0	0	5.63689453623434E-05	0	0.0231545667278434	0	0.000774137244874589	0	0	0	0	0.0234125972713559	0	0	0	0	0.0188572897448796	0	0	0	0	0	0	1.12705208005591E-05	0	0	0	0	0	0.00118393063682634	0.304177924350403	0	0	0	0	0	0	0	0	0	0	0	0	6.01046742364387E-05	0	0	0	0	0	0	0	0	0	0	0	0	0.331531313092505	0	0	0	0	0	0	0	0	0	0	0	0	0	0	0	0.00127460149920893	0.898947553208191	0	0.000111084738066773	0	0	0	0	0	0	0	0	0	0	0	0	0	0	0	0	0	0	0	0	0	0	0	0	0	0.950804108693905	0	0	0	0	0.00171419407945395	0	0	0	0	0	0	0	0	0	0	0	0.000160111632185336	0	0	0.00100292218179098	0.000216051784980068	0	0	0	0	0	0	0	0	0	0	0	0	0	0	0
Md_MET	0	0	0	0	0	0	0	0	0	0	0	0	0	0	0	0	0	0	0	0	0	0	0	0	0	0	0	0	0	0	0	0	0	0	0	0	0.000170541034409262	0.000304968839414035	0	0	0	0	0	0	0	0	0	0	0	0	0	0	0	0	0	0	0	0.118100968658724	0.0550153376574093	0.000955148412032635	0	0	0	0	0	0	0	0	0	0	0	0	0	0	0	0	0	0.000151573681615198	0	0	0	0	0	0	0.415134398874741	0.00184655630410301	0	0	0	0	0	0	0	0	0	0	0.0240252596335341	0	0	0.00966090830641722	0	0	0	0	0	0	0	0	0	0	0	0	0	0	0	0	0	0	0	0.039037837542041	0	0	0	0	0	0	0	0	0	0	0	0	0	0	0	0.595515096678865	0	0	0	0	0	0	0	0.00155127726184824	0	0	0	0	0	0	0	0	0	0	0	0	0	0	0	0	0	0	0	0	0	0	0	0.00570633137205603	0	0	0	0	0.00563119898848037	0	0	0	0	0	0	0	0	0	0.0101407439072829	0	0	0.00658228897529444	0	0	0	0	0	0	0	0	0	0	0	0	0
Md_MPH	0	0	0	0	0	0	0	0	0	0	0	0	0	0	0	0	0	0	0	0	0	0	0	0	0	0	0.031945813941522	0.457100370130658	0	0.076246218444944	0.175510336526729	0.000422189433768073	0.000893909837065802	0.614240734835327	0.407414993407058	0.00309927237231984	0	0.000960448968972909	0	0.0532630848571612	3.07975713838025E-05	0.000904080352938598	0	0.00159861607858693	5.78507754480596E-05	0	0	5.06207033070841E-05	0.00193304856492123	0.237330914460529	0	0.000359266615756826	0.65268875647821	0.552408197899036	7.37705245870034E-05	0.00232318264474148	0.000966443216470993	0.000200047402246824	4.70214676141874E-05	0	0.00615455869631505	0.00343901052234579	0	0.000142399592980389	0.000103854012138261	0	0	0	0	0.541649585618369	0	0.774431874797938	0	0	0	0.673573493851149	0.784429138280216	0.00492512074835845	0.00645674232603067	0	0	0	0.0171708096318601	0.000483786507873226	0	0	0	0	0	0	0	0	0	0	0	3.84340689441282E-05	0	0	0	0	0	0.000361715345963671	0	0	0.529656501171447	0	0.702745629948275	0.339700230994424	0.750419933765731	0	0.0233108413750616	0	0	0	0	0	0	0	0	0.000128386955512184	0	0.00303305462624521	0.00592237232502123	0	0.00900515553557323	0	0	0	0.55904633631257	0.0259500126192663	0.181529126995335	0	0	0.359106591021176	0	0	0.875369759573487	0.698834834089849	0	0.000196144752673585	0.00631322292579224	0	0	0.0211419929830946	0	0	0.000130047483413562	0	0	0	0	0	0	0	0	0	0	0.358945097703112	0	0.124269794140126	0	0.0682920971460866	0.00268273784373757	0.435999290559342	0	0	0	0.00366508545260914	0	0	0.00897128889894873	0.442338911623622	0.00108964792388195	0.782076884603724	0.537969218793254	0.773335613221324	0.583155841113899	0.403861487707691	0.00026077000122417	0.000346836598575717	0.000355398426772462	0	0	0	0	0	0	0	0	0.0528403951054427	0.22786761558051	0	0	0	0	0	0	0	1.9225606581454E-05
Md_PC	0	0	0	0	0	0	0	0	0	0	0	0	0	0	0	0	0	0	0	0	0	0	0	0	0	0	0	0	0	0	0	0	0.00674661545376574	0	0	0	0.406580870768005	0.190872775066383	0.401241820881851	0	0	0.00217934466042117	0	0	0	0	0	0	0.0109701961257357	0	0	3.01259043985119E-05	0	0.0280848432872318	2.50867641924883E-05	0.0015678559281129	0	0.0226937696558918	0.0285654048620173	0.000421543832322409	1.01799433945546E-05	0.000197122425881057	0	0.0481785245510514	0.121383881706313	0.0379630314867087	0	0	0	0	0	0	0	0	0.0306181404303007	0	0	0	0	0	0	0	0	0	0.00534837923641039	0	0	0	0	0	0	0.0201097265621558	0	0	0.00206116065154963	0	0.000693528620849403	0	0	0.853384454072523	0	0	0	0	0	0	0	0	0	0	0	0.915765480387575	0.185330531115351	0	0	0.316065332487135	0	0	0	0	0.00301296677353212	0	0	0	0.00331672975427101	0	0	0	0	0	0	0	0	0	0	0	0	0	0.22094237491198	0	0	0	0.822791793806392	0	0.00021099598375879	0	0	0.0285579015565496	0	0.28005681150188	6.64705815475202E-05	0	0.0786967893809773	0.00028088593006206	0	0	0	0	0	0	0	0	0	0	0.946779624644279	0.132826263835417	0	0.00252958971632561	0	0	0	0	0.000137237518870434	0	0	4.8600344249111E-05	0	0	0	0.000465506118794869	0	0	0.0011794376187624	0	0.000551858522782958	0.000727523910337883	9.99876137075628E-05	0	0	0	0	0	0	0	0	0.00048496077057436	0	6.06058874049264E-05	0
Md_PMN	0	0	0	0	0	0	0	0	0	0	0	0	0	0	0	0	0	0	0	0	0	0	0	0	0	0	2.20958058604041E-05	0.00222944071558764	0	0.0070935365070132	0.00134802764873462	0.00064083917132245	0	0.00358391917668523	0.66270411359196	0.0012483735687525	0	0	0	0.000839919460593035	0	4.54929911805657E-05	0	0.000629050401471881	0	0	0	0	0	0.0060573317065494	0	0	0.236599996887044	0.00565363583717591	8.8774275341854E-05	0.000143630075266688	0.000831525676716944	0	0	0	0.0105198355235483	0.00100326377161548	0	0	0	0	0	0	0	0	0	0.00530339272547299	0	0	0	0.0465495839542605	0	0	0.00185022385360893	0.907912590953813	0	0	0.0074657993803623	0.00177658043286692	0	0	0	0	0	0	0	0	0	0	0	0	0	0	0	0	0	0	0	0	0.0782914397286924	0	0.000485955325363551	0	0.000200821705103588	0	0	0	0	0.777956557566507	0	0	0.00753987431122235	0	0	0	0	0	0	0	0	0	0	0	9.67362905422975E-05	0	0	0	0	0	0	0	0.0114808743630204	0	0	5.20980778243749E-06	0	0	0	0.765722816167494	0	0	0.0109508948068594	0	0	0	0	0	0	0	0	0	0	0	0	0	0	0.000356959642098687	0	0.0762776597276589	0	0	0	0.00032099285078361	0	0	0.00128140291813939	0	7.83564919571405E-06	0	0.354271299991989	0.000976821182698574	0.496751289424488	0.00430891060317411	0.000234377639330715	9.96090006645234E-05	0.00119858807133489	0.00103066124178587	0	0	0	0	0.00763381433208568	0	0	0	0	0	0	0	0	0	0	0	0
Md_PMN-NE	0	0	0	0	0	0	0	0	0	0	0	0	0	0	0	0	0	0	0	0	0	0	0	0	0	0	0	0.00176174994872021	0	0.00264171134726571	0.0202760037087906	0.00194558577024344	0	0.0117625748926771	0.247334761983347	0.00410752914572372	0	0	0	0.000705607079526309	0	9.40264727989135E-06	0	0.000360958902419844	0	0	0	0	0	0	0	2.01259034799023E-05	0.027400780213644	0.0686091154617411	0.437289393434633	0.00809606256548513	0.00200833104062757	0	0	0	0.0237570369259265	0.000541745857667549	0	0	0	0	0	0	0	0	0	0	0	0	0	0.0293009478835223	3.98020927226416E-05	0	0.00955091825925225	0.283489319384649	0	0	0	0.501782729310308	0	0	0	0	0	0	0	0	0	0	0	0	0	0	0	0	0	0	0	0	0.00199827325233699	0	0.00559384068877103	0.105034897243497	0.000373425361170823	0	0.39768747348377	0	0	0.145670337877527	0	0	0	0	0	0	0	0.000237050152700017	0	0	0	0	0	0	0	0	0	0	3.72116662547012E-05	0	0	0	0	0	0	0.24161169333078	0.0635109460003925	0.000194871060658935	0	0.014393866437681	0	0	0.0241030918212982	0	0	0	0	0	0	0	0	0	0	0	0	0	0	0.00691026730364959	0	0.00950033840601393	0	0	0	3.4868334521977E-06	0	0	0.00497576285516706	0	2.75243528649212E-05	0	0.0960873986239149	0	0.0124064264370866	0	0.148981233177395	0.350528611472809	0.000391985201692067	0.00536711937118324	0	0	0	0	0	0	0	0	0	0	0	0	0	0	0	0	0
Md_SCT	0	0	0	0	0	0	0	0	0	0	0	0	0	0	0	0	0	0	0	0	0	0	0	0	0	0	0	0	0.00977226551475988	0	2.38098352419597E-06	0	0	0	0	0	1.70820768208115E-05	4.82156020119766E-05	0	0	0.0161302174493057	0.00283311688166607	0.00120717614417213	9.23304402215913E-06	0.00824489411977001	0.0150463834325045	0.0275172592641185	0.00677007655712732	2.11257274956571E-06	0	0	9.00476704860373E-06	1.12261364690708E-06	0.00165537577340796	0	0	0	0.00167318319707389	0.0150106815876519	0.0221379004502078	1.26057836522018E-06	0	0.0232918125064515	0.000393673579074181	1.1116511285285E-05	0	0.0160923260072783	0.00143603432669239	0	0	0	0	0	0.024640129091893	0	0	0	0	0	0	0	0.000708346661078621	0	0	0	0	0.00323940022238221	0.000363769054950169	0	0	0	0	0	0.00178564043699773	0.0927615960127626	0.269036325853349	0	0	0	0	0	0	0.000453891356831964	0	0.000301504654947482	0.00918184320006163	0.000326408168443359	0	0	0	0	0	0	0	0.00138127379113887	0	0	0	0	0.00156470346478644	0.0493252283318339	0.0855807094690423	0.155851044191364	0	0	0.0734204906649625	0.0842049235755302	0.0228519160074295	0	0	0	0.0474215432421166	0.000698430992788864	0	0	0	0	0.000845376178171684	0	0.0435586096882368	1.00001527790384E-05	0	0	0	0	0	0	0	0	0	0	0	0	0	0	0	0	0	0	0	0.181614770057984	0	0	0	0	0	0	0	0.000515975842035513	0	0	0	0	0	0	0	0	0	0	0	0	0	0	0	0	0	0	0	0.00225751721281381	0	0	0	0.000451849836205634	0	0	0	0	0	0
Md_SMC	0	0	0	0	0	0	0	0	0	0	0	0	0	0	0	0	0	0	0	0	0	0	0	0	0	0	0.00166384758218555	0	0.000203986785769283	0	0.00025662820618923	0.000542906520545542	0.0520246522746441	8.36523118982556E-05	0.000314036255772387	5.64599801027986E-06	0	2.72835066437027E-05	0	0	8.15521051472723E-06	0.868423351369331	0	0	7.31868639793451E-05	2.28150733560007E-05	0	0	0.0142929402513718	0.00225163917833901	0.00544219686760041	0.000528367716029906	0.000260957246187923	0.00344681746336147	0.000280851282409833	0.000485846214789004	4.3761642227864E-05	0.0363931827851718	0.0214587171813907	0.00319688228791655	5.62964550050827E-05	3.54444692793398E-05	0	0.000288420270285327	4.03358461178048E-05	0.0383480254527685	0.000531952563411533	0	0	0	0	0	0	0	0	0	0	0	0	0	0	0	0	0	0.0093607649376255	0.000149043307321712	0	0	0	0	0	0	0	0	0	0	0	0	4.38528277585583E-05	0.734404803016396	0	0	0	0	0	0	0	0	0	0	0	0.0292830489246072	0	0	0	0.596880976381386	0	0	0	0.0896346342625359	0.00100212717459226	0	0	0	0	0	0	0	0	0	0	0	0	0	0	0	0	0	0	4.70449332732255E-06	0	0	0.00519082151320311	0	0.960723128601616	0	0	0	0	0	0.000293626004087569	0.00307617809728812	0	0	0	0	0	0	0	0	0	0	0	0	0.00890388005835033	0.720799968541221	0	0.000262544570293704	0	0	0	0	0.0140743890504606	0	0	3.27941858530489E-05	0	0	0.000262467836342264	0.000318708340729828	0	0	0.20796782054445	1.35376390249411E-05	0	0.000686969469169456	9.53812490098572E-06	0	0	0	0	0	0	0	0	0.000198437457415807	0	6.58774835196611E-05	0
Md_TC	0	0	0	0	0	0	0	0	0	0	0	0	0	0	0	0	0	0	0	0	0	0	0	0	0	0	0.0114993653303454	0	0	0.00989861627168689	6.83993895825291E-06	0.0970330360455751	0	1.05559378337436E-05	1.58670178016722E-05	0.149863462806603	0	0	0	0.000751780649661638	0	0	0	0.259431985878086	0	3.90572564870912E-06	0	7.00239184591574E-06	2.6891170642204E-06	0.00021184739965602	0	0.000135059748591462	5.2674254526615E-05	0.000211700626260007	0.00914247790567955	0.0425033935997021	0.102633587615652	3.17058884276469E-06	4.73666064299484E-06	0	0.397023752955406	0.321660985392952	0	5.83961549538036E-06	0	0	0	0	0.00775520609774683	0	0	0	0	0	0	0	0.000559969534443413	0.00018018039220457	0.790120763144805	0	0	0	0.910110251449418	0.0196076571711527	0	0	0	0	0	0	0	0	0	0	0	0	0	0.000346783848079574	0.00356561912793259	0	0	3.936335431521E-05	0	0	0.00378972374696843	0	7.02054896194431E-05	0.0261158154682508	0.000310957925317536	0.809700217025875	0.187309803091711	0	0	0	0	0	0.918194610859217	0.000354228393496745	0	0	0	0.000475064134846808	0	0	0.00166498985554968	0	0	0	0	0	0	0	0.000138603114692101	0	0	0	0	0	0	0.0397661834512393	0.0759454294081902	0.0717089326673936	0	0	0	0	0.75622137823552	0	0	0	0	0	0	0	0	0	0	0	0	0	0	0	0	0	0	0	0	0.000169428459757384	0	0	0.0122531310507052	0	0.000602626484338597	0	0	0	0	0	0.520262112639443	0.00997886756207827	0.348899709787186	0.209086265141452	0	0	0	0	0.770322214639843	0	0	0.113694178687502	0.00202244424473075	0	0	0	0	0	0	0	0
Md_TF	0	0	0	0	0	0	0	0	0	0	0	0	0	0	0	0	0	0	0	0	0	0	0	0	0	0	0	0	0	0	0	0	0.00386171903357419	0	0	0	0.000301373519493168	0.0115206039891945	0.00329563218002776	0	0	0.00755179470602326	0	0	0	0	0	0	4.61021853529873E-06	0	0	3.40519290862053E-06	0	1.32994680421479E-05	0	0	0	0.427001966122078	0.115328032136647	0.00815649366328266	0	0	0	0.106226746294579	0.000595325885809985	5.66055503846909E-05	6.4990644301068E-06	3.17977559139635E-05	0	0	0	0	0	0	0.00270035116952136	0	0	0.00443109658021877	0	0	0	0	0	0	0.380819622642655	0.0297494507967984	0	0	0	0	0	0	4.91340379004412E-05	0	0	0	0.0186981256256354	0	0	0.390015228873575	0	0	0	0	0	0	0	0	0	0	0	1.42250090563941E-05	0	0	0	0	0	0	0	0.790782515419822	0.00067116752834344	0	0	0	0	0	0	0	0	0	0	0	0	0	0	0	0	0	0	0	0	0	0.000674242572350234	0	0	0	0	0	0	0	0.828464761229306	0.00330913399140877	0.000612747963090379	0.0391244956341565	0.0101169787399885	0	0	0	0.00328795838809962	0	1.37436750724362E-06	0	0	0	0.00148457020038255	0.00281965082123343	5.39216093137164E-06	0	0	0	0	0	5.28641132377743E-05	0	0	2.13555020372818E-05	4.07533725503999E-06	0	1.33151313663068E-05	2.62874764277493E-05	0	0	0.765136667899265	0.00948009343472788	3.58179680712761E-05	0.00841404967179741	1.29214215850243E-05	0	0	0	0	0	0	0	0.0832548990124984	8.02643999948581E-05	0.00118932569870215	0.029573607941188	0.00105412488535261
Md_VEC	0	0	0	0	0	0	0	0	0	0	0	0	0	0	0	0	0	0	0	0	0	0	0	0	0	0	0	0	0	0	0.000132497388925944	0.000157789611116568	0.0130006645989685	0	0	0	0.0017130845965166	0.00174651126977663	0.00710452557953404	0	0	2.70234337635775E-05	0	0	0	0	0	0	0.742537585123548	0	0	8.05398033900907E-05	0	0.000131096730711507	0	8.48306723880572E-07	0	0.000377700269619224	0.0196435334962737	0	0	0	0	1.48467802385665E-06	0.000413150090874499	0.104715957736165	0	0	0	0	0	0	0.84859762432874	0	0	0	0	0	0	0	0	0	0	0	1.14548094017086E-05	0	0	0	0	0	0.00324161147066718	0.106500722125296	0	0	0.000272827361023796	0.00164437958182533	0	0	0	0.00025127349012584	0.000618757335609934	0	0	0	6.48157892992783E-05	0	0	6.03898704373157E-05	0	0	0	0	0.563807407464449	0	0	0.000310039116873574	0	0.915356498733489	0	0	3.29681629008093E-05	0	0	0	0	0	0	0	0	0	0	0	0	0	0.00178257933589303	0	0	0	0	2.11977927025695E-06	1.84844370402071E-05	0	0.00134590911192915	0	0	0	0	0.960828893972307	0	0	0	0	0.0123984930527362	0.000548456116647902	0	0.15033869643733	0	0	0	0	0	0	0	0	0.00945692968129227	0.000212263785524624	0	0.922359593302553	0	0	0	0	0.000595144192148301	0	0	7.59698710397692E-05	0	0	8.81086478868108E-05	5.13256314485516E-05	0.000228680056135845	2.74866027973414E-05	0.00156313531651284	0.00077094566283447	0.000428026137575998	0	0	0.000605256737794955	0.00455268932996063	0	0	0	0	0.000477089674869745	0	0	0	0	0
Md_YSC-AFP	0	0	0	0	0	0	0	0	0	0	0	0	0	0	0	0	0	0	0	0	0	0	0	0	0	0	0	0	0.0856406410765575	0	0.00139238892209694	0	0	0	0	0.000569094834975629	0	0.000368883610767759	0	0	0.0182529818916036	2.50413263751256E-05	0	0	0.021222056421318	0.308255042575261	0.000798256628850417	0.0263503217596528	0	0	0.000905448504867611	0.000247294047927317	0	9.13939152172034E-06	4.52822210841312E-06	0	0	0.00110415914081392	0.0110314321085547	0	2.65186506700219E-05	0	0	0.046108868039934	0.00197802026130303	0	0.0102516782089415	0.144401781698174	0	0	0	0	0	0.00314082096821271	0	0	0	0	0	0	0	0	0	0	0	0	0	0.00447742770248414	0	0.00121901853243736	0.0252531593630048	0	0	0.325416603277993	0	0	0	0	0.000273513474864502	0.00107573764396267	0.00805736065183143	0.0145803481563717	0	0.0196318030459876	0	0	0.000302686862810992	0	0	0	0	0	0	0	0.0229048500133901	0.00688230716293079	0	0	0.000331297573716207	0.021847506622981	0.0522798192945477	0.00261866982681427	0.0208328139651394	0.0720278888472294	0	0.0639605346481501	0.184266085025815	0.287481092090127	0	0	0	0.0415205349357059	0.00482510900153796	0.00018913068971528	0	0	0	0	0	0	0.000974981076623971	0	0.0111882031957928	0	0.000950761674007575	0	0	0.000296273180737059	0.448839708475086	0	0	0	0.0247856861367167	0.00173363671339497	0	0	0	0	0	0	0.0567361958333622	5.23683258708424E-06	0	0	0	0	0	0	0.175346557718527	0.325165940122479	0	0	0.0305457959393436	0	0	0	0	0	0	0	0	0	0	0	0	0	0	0	4.82687481821372E-05	0	0	0	0.00449414182905797	0	0.00740292245476236	0.00239868667003218	0	0	0
Md_YSC-APOA4	0	0	0	0	0	0	0	0	0	0	0	0	0	0	0	0	0	0	0	0	0	0	0	0	0	0	0	0	0.0767903435174915	0	0.00107309141971703	0	0	0	0	0	0	0	0	0	0.0227566421278788	8.97324078488602E-06	0	0	0.0398678314256155	0.0494494393952514	0.00443696353162923	0.0799479612805309	0	0	0	3.07972825172206E-06	0.003588576547047	0	0.000934685395650577	0	0	0.00166743740963928	0.0102178818138057	0	0	0	0	0.0533127308840303	4.30624410378414E-05	0	0.00104151668453667	0.000192734905614771	0	0	0	0	0	0	0	0	0	0	0	0	0	0	0	0	0	0.000552204452308124	0	0	0	0	0	0	0.00993909179918886	0.558264482531254	0	0	0	0	0.00213206802443756	0.00135324865349846	0.0261965964664883	0.0224214281651948	0	0.0138437835319903	0	0	0	0	0	0	0	0	0	0	0.00228792096070814	0	0	0	0.0152080192350368	0.0100203605104701	0.00625086869956486	0.00930851645569044	0.0174680221851923	0.0032115773385395	0	0.00495439305214433	0.110780801900309	0.0748002373397994	0	0	0	0.124645057256325	0.00156290098352726	0	0	0	0	0	0	0.0398894977951984	0.0165201221480683	0	0.00262842936408938	0	0	0	0.00150227195555412	0	0.132990723251394	0	0	0	0.00233925594756896	0	0	0	0	0	0	0	0.144278029309385	0	0	0	0	0	0	0	0.111826937396153	0.00928371397354474	0	0	0.0104698948089443	0	0	0	0	0	0	0	0	0	0	0	0.000863396811629328	0	0.000468292283732727	0	0	0	0	0	0.0237248518369451	0	0.00199219481071504	0	0	0	0
Md_eS1	0	0	0	0	0	0	0	0	0	0	0	0	0	0	0	0	0	0	0	0	0	0	0	0	0	0	0	0	0.000195680369566107	0	6.61616456034654E-05	0.000154843321082075	0.00556772207814144	0	0	8.09259480009629E-05	0.000546315241422644	0.00391560551191851	0.000426148738605349	0	9.82659162813062E-06	0.00191260298018295	0	0	3.64218381455662E-05	0	0	6.31682703848187E-05	0.00176502376969548	0	0	0.000104559164438519	6.58306514072964E-06	0.000560462809225197	0	6.56169749482279E-05	2.40705179408736E-05	0.313042703930081	0.406899932915166	0.136222309318972	0.000255118817936588	0.000274239217939669	0	0.00248504185518508	0	0.00497992812936743	0.000458146875805051	0	0	0	0	0	0	0	0.00797584758646814	0	0	0.000436793186743049	0	0	0	0	0	0	0.19654266915313	0.0128108499510505	0	0	0	0	0	0	0.0021949301587706	0	0.194825827296095	0	0.0102769689385241	0	0	0.263715450999578	0	0	0	0	0	0	0	0	0	0	0	0.000519983170646321	0	0	0	0	0	0	0	0.855112017239605	0.0418007457212354	0	0	0	0	0	0	0.00168854766152081	0	0	0	0	0	0	0	0	0	0	0.0770971423476053	0	0	0	0.0375933937175177	0	0	0	0	0	0	0.00126703840871459	0.741625356675868	0.798531332583144	0.000718848228955048	0.000271457106437825	0	0	0	0	0	0	0.000310706834594043	0	0	0	0.0273152225799753	0.00317911611231605	0	0.000256830820702833	0.000277979601606855	0	0	0	0.0139677412758047	0.000744536520179979	0	0.000497719139035952	0.00010513650739825	0	0.000575298190697629	0.00115722882167386	0.000171078713641709	0	0.563461836554458	0.428418515766421	0.086743757138021	0.485966528970193	0.00151902387817218	0	0	0	0	6.18280729242344E-06	0.00134010960721288	0	0.000310885823109287	0	0	4.18250804550355E-05	0
Md_fF1	0	0	0	0	0	0	0	0	0	0	0	0	0	0	0	0	0	0	0	0	0	0	0	0	0	0	0.000226586798190217	0	0.00210506490856588	0.00181102010823126	0.000588851566307565	9.93115778060987E-06	0.00195982700158606	2.6528988209284E-05	1.59758528614369E-05	7.55225630959822E-05	0.0253751985871005	0.0105973097302201	0.012673219115883	0.000118819811772743	7.28106324953076E-05	0.0176974217412785	0	0	5.88070781582212E-05	0.0108554704268875	6.27298995889766E-05	0.000995516805929779	0.00365102992539593	0.000130631501231536	0	3.93019747048701E-05	0.00039234288320836	0.00077112749495996	3.93630229726255E-06	8.05926797189038E-06	0	0.0593615728371982	0.0295886576268689	0.00160244838534207	0.000385493583929166	0.000106578825578519	0	0.631092552968341	0.18911668930953	0.00492138795057302	7.51145143581128E-06	0.000286737450398581	0	0	0	0	0	0.00118877477833263	0	0	0.000151463530738934	0.00296221501012534	0	0	0	0.00238224984640396	0	0	0.0811129168996303	0.600707134634416	0	0	0	0	0	0.00246615169026131	0	0	0	0	0.00154064830504567	0	0.000552975719309886	0.517092052734877	4.58200882680031E-05	0.00347216863035175	0	0	0	0	0.00122900882490609	1.21530643944067E-05	0	0	0	0.0263379511949845	0.00490895825120704	0	0.000313555193532632	0.318091540861646	0	0.000522386431038374	0	0.64227165686519	0.00601461446043803	0	6.58654485237539E-05	0	0.000355298509451765	0.000782229194787823	0.0112279350630472	0.00224310014362067	0	0	0.000275757861796844	0	0	0	0	0	0	0	0.165887278970431	0.0030287604313992	0	0.000185979291278489	0.0629062880502793	0	0.119839393465675	0	2.42401769785813E-05	6.07221379769401E-05	0	0.0173442409259873	0.0416006508788556	0.000293659244926659	0.190528277122765	0.754927609789063	0.810737649084376	0.0586149149907979	0	0	0.164602225692143	0	0.00320611846899304	0	0	0	0.010131534135356	0.164759266909378	6.38610376513315E-05	0.000248628074471299	0	0	5.42944556144847E-05	0	0.000190913777163875	0	0	2.81283553946488E-05	7.42025131760671E-05	0	2.30895130205737E-05	0.000698558761971842	0	0	0.000485523914691915	0	0	0.00111426488721608	0	0.030448006006565	0.000453121280172126	0	0	0	0	0.000213200623002205	0.618593932141571	0.034354471577329	0.335369652673475	0.285792145559336	0.268380200712289
Md_fPC	0	0	0	0	0	0	0	0	0	0	0	0	0	0	0	0	0	0	0	0	0	0	0	0	0	0	0	0	0	0	0.0010354068846295	0	0	0	0	0	0	0	0	0	0	0	0	0	0	0.000818845620179164	0	0.0138952533982656	0	0	0	0	0	0.00115765549226138	0	0	0	0.00376346154770381	0.0269048867432737	0	0	0	0	0.00211469173950421	0	0	0	0	0	0	0	0	0	0	0	0	0	0.00169710634841797	0	0	0	0	0	0	0.120221471080866	0	0	0	0	0	0	0	0	0	0	0	0.0318833119139661	0.000166500332111638	0.149182514364576	0.00903458366791182	0	0	0	0	0	0	0	0	0	0	0	0.00056830730410491	0	0	0	0	0	0	0	0.0312354448872956	0	0	0	0	0	0	0	0	0	0	0	0	0	0	0	0	0	0	0	0.00611108981298989	0.0242229148844808	0.000115372791722515	0	0	0	0	0	0	0	0	0	0	0	0.0110366004726394	0	0	0	0	0.000987727006485986	0	0	0	0	0	0	0	0	0	0	0	0	0	0	0	0	0	0	0	0	0	0	0	0	0	0.00442928674836073	0	0	0	0	0	0	0.00620147149978224	0.0010833414540043	0	0.053567913170537	0	0	0	0
Md_fVEC	0	0	0	0	0	0	0	0	0	0	0	0	0	0	0	0	0	0	0	0	0	0	0	0	0	0	0	0	0	0	1.8330609710193E-05	0.00043382170226621	0.0606789733789022	0	0	5.90620499912802E-05	0	0	0	0	0	0.000154584094413147	0	7.58895183136985E-05	3.58076900285023E-05	0	0	0	0.333304712212122	0	0	0	7.69945790910416E-06	0.000629312010388263	3.1701274758278E-05	5.68852308367261E-06	0	0.000253902384906103	0.000681861459898086	0	0.000155854253423057	0.000353174252971313	0	0.00114895621646697	0.00209260846971637	0.434882434083002	4.61682769305675E-05	0.00148954137703296	0	0	0	0	0.556548967144293	0	0	0	0	0.00616866107514615	0	0	0	0	0	0	0.000234483494923754	0	0	0	0	0	0.0101450643931846	0.424564644582755	0	0	0	0	0	0	0	0	0.000562066764090994	0	0	0	0.000297259628830367	0	0	0.00213271385596665	0	0	0	8.81081110813851E-05	0.169054567096741	0	0	0.000401779344431909	0	0.578467159392174	0	0	0	0	0	0	0	0	0	0	0	0	0	0	0.000230909299891781	0.00012024947243859	0.0384535317745236	0	0	0	0	0.000571724919528371	0.0668870317386226	0.00092566804332369	0	0	0	0	0.000216740203046874	0.379501206207915	0	0	0	0	0.0109055643609584	0	0	0.623759656349302	0.296630601899422	0	0	0	0.0019635872219852	0	0	0	0	0	0	0.0753609945355911	5.82457328028113E-05	0	0	0	0.000246100308157751	0	0	1.2550797958656E-05	0	0	0.000132220600418343	1.02641236577635E-05	0.000115145352850728	0.000219282267852364	1.30948549911907E-05	5.41555467268134E-05	0.000129170080054327	0	0	0.715291584441021	0.715695776153349	0	0	0.000173583731351718	6.16796287882977E-05	0.174785980723061	0	0	0.000384257938895523	0	0.00024501802194118
Hs_B_cells	0	0.561743338396939	0.000698492948370972	0	0.000300858394403515	0.0299102898057409	0.000392742941991217	0.00121540481331269	7.2831980499701E-05	0	0	0.031945813941522	0	2.20958058604041E-05	0	0	0.00166384758218555	0.0114993653303454	0	0	0	0	0	0.000226586798190217	0	0	0	0	0	0	0	0	0	0	0	0	0	0	0	0	0	0	0	0	0	0	0	0	0	0	0	0	0	0	0	0	0	0	0	0	0	0	0	0	0	0	0	0.00215876513683556	0.778268282173038	0.00289790449024615	0	0.000619344289645073	0	0.00488194825209237	0	0.000303490366816232	0.00948466951282397	0.000288285298528469	0.00143501280227845	6.5515830058868E-05	0	0.0144761663089898	0.00965724478136683	0.00208749698137998	0.000834120619067497	0	0	0	0.000216388470891263	0	1.71168139248559E-05	0.000151566180395833	0	0	0.000921094771906841	3.67667142730882E-05	0	0.0010199129861085	0.0113497845341672	0.00193868014131281	0.00237064807621949	0.00122742194517389	0	0.000111405171046048	0.0235188187471889	0	0.12271595930336	0.0225211474468425	0.00375814446296475	3.82987486231097E-05	6.44867244986872E-05	0	0	0.000353066721161508	2.04425756732042E-05	0.000159833371099459	0.0318815106682139	0	0	0.00209314684344543	0	0	0.000143076421341096	0	0.601220018966959	0	0	0	0.0204600168876604	0.000841356381723993	0.00396715980268799	0	0	0.00172312630480711	0	0	0.0224692365554757	0.00102587994034166	0	0.0824930147778288	0.00554861024104896	0.00112713827676439	0	0.00126822161526798	7.98766636811124E-05	0.0224088452404995	0.00621513153605379	0	0	0	0	0.00113044408583247	0	0	0	0	0	0.00712721597889792	0	0.000195596428168085	0.000793107257037998	0.00689758143848206	0	0.000157266538742333	2.84293683151233E-05	7.31602252205239E-05	4.18871564112908E-05	0	3.21170773595252E-05	0	0.712005114893275	0.00153312812609233	0.000332846301285151	0.00205453758852667	0.00279182341396418	0.0106227947531425	0.000679018433341462	0.0049296390418708	0.0103135354347495	0.00447721709155771	0.00114314410953448	0.00011357595584544	0.00125778205917452	9.31860724693946E-05	0	0.00010654415049865	0.0125421135118544	0	8.56904843825289E-05	0.0926837698687034	0.0132927488297133	0.000325907558472679	0.0020886799392214	0	0.000102119099171637	0	0	0	7.07939572711509E-06
Hs_DC	0	0.0603069810881065	0	0	0.000293787657409538	0.000997300391844056	0	0	0	0	0	0.457100370130658	0	0.00222944071558764	0.00176174994872021	0	0	0	0	0	0	0	0	0	0	0	0	0	0	0	0	0	0	0	0	0	0	0	0	0	0	0	0	0	0	0	0	0	0	0	0	0	0	0	0	0	0	0	0	0	0	0	0	0	0	0	0	0	0	0.0590827778198697	0	0.0382164674522373	0.000393672112145282	0.000197086742638946	0	0.0269759716437748	0.155331407037689	0	0.0151035547548153	0.00630897633644432	0	2.80539488396701E-05	0.00406335890017512	0.00035278434741262	0.000766077096339412	0	0	0	0.000150544945659539	0	0	0	0	0	3.24894311364436E-05	0.000104147778962973	0	7.21842114554228E-05	9.26222623016425E-05	0.000802080749260297	0	0.000921591871448266	0	0	0.0716600081324952	0	0.672679755412102	0.00989497190793142	0.00969392925149811	0	0	2.31807126355308E-05	0	0	0	0	0	0	0	0.00106620291654832	0	0	4.70580010829682E-05	0	0.000274470858120413	0	0	0	0.336353674475634	0.0042637499477229	0.024615186979287	0	0	0.00626583145771154	0	0	0.428569179869745	0.0150480719537568	0	0.00688233918983209	0.00113550766326744	4.74297329941076E-05	0	0.00012479757028527	0	0.00895035050026243	0.0001592382060203	0	0	0	0	0	0	0	0	0	0	0.044617909718737	0	0	7.87076763176159E-05	0.00441917377643482	0	0.00612682415536666	0	0.000162088884413267	0	9.15480431024321E-06	0	0	0.00264026922330479	0.167442975925328	0.00129641392079782	0.080040087434601	0.242184213985418	0.129990590046904	0.0599695593665292	0.00144071251801556	0.00210053701012124	0.00237258421776817	0	3.20472957053392E-05	8.98761240154007E-05	0.000229864471879515	0.000784823060300236	0.000296619045960452	0.00170904420638251	0	0	0.000100113442031443	0	0	0	0	0	0	0	0	0
Hs_EVT	0.000103776814667724	0	0.00107714865019347	0.0217787178513817	0	0.0153554922726306	0.000251037085035596	0.000821826804687608	0.00226949500915442	0	0	0	0	0	0	0.00977226551475988	0.000203986785769283	0	0	0	0.0856406410765575	0.0767903435174915	0.000195680369566107	0.00210506490856588	0	0	0	0	0	0	0	0	0	0	0	0	0	0	0	0	0	0	0	0	0	0	0	0	0	0	0	0	0	0	0	0	0	0	0	0	0	0	0	0	0	0	0	0.00927434638234057	0	0	0	0	0	0.149202466303452	0	0	4.20152991640452E-06	0.000278112770478405	0	0	0.00100492217414966	0.015361524781739	0	0	7.42311408488701E-05	6.84790042352044E-05	0.50400340777468	0.729920755388794	0.02245147439025	0.549649038754945	0.0789933811384911	0.000403714869040162	0.0117400391321418	0.00212623506608957	0.00125063669510894	0.000308070054909519	0	0	0.0207275668800402	0.000261865567185599	0.00219683626695147	0.0261152376054137	0.0197923462351113	0.00681692026319166	0.000103714574404702	3.66393910881314E-06	0.000460968528186302	1.30703012069687E-05	0	0	0	2.39410817583941E-05	0	0	0.165177220334133	0	0	0.000198966369760545	0.0129088838277193	0.0133641381003943	0.0301066030757541	0.038600175104078	0.0551052245488863	0	0.000285587808676037	0.000306284475206692	0.0953586572215625	0.00623144406236093	2.86948614190396E-06	0	0	0.156709936825069	0.000881682526328897	1.06404257874984E-05	0	0	3.7909110584659E-05	0	0	0.0593952278079814	0.00597657403287045	0	1.40482410879911E-05	0	6.86421623397661E-05	0	7.3171207498005E-05	0.00215428007758972	0	0.00391754081452355	0.000189781266622578	0.000319712553900551	0.00129463035698042	0.000381184424124983	2.2134433389412E-05	0.0384131393137668	0	0	0	0	0.734705629653319	2.94601531334595E-05	0	0	1.70203816301818E-05	3.58917086115183E-05	0.000637394845743092	0	0.122900236292761	0.0081504294111456	0	0	8.46706193035082E-05	0	0	2.8836496579799E-06	0	0	1.29395336486862E-05	1.74163693813962E-06	0	0	7.88624464932788E-05	3.90666103785818E-05	0.000181983177035339	2.1888411717643E-05	1.36224999793386E-05	0	0.0127150094080587	0	0	0.00102850588905011	0.00172109229598017	0	0.00112000684689138	0	0	5.49944141140018E-05	6.44526177980797E-05
Hs_Granulocytes	0	0.0124993087656721	0.000314928452703055	0	4.06553685870679E-05	0.0567666795721241	9.36357729511803E-05	0.00465592281845507	0.000573248499332793	0	0	0.076246218444944	0	0.0070935365070132	0.00264171134726571	0	0	0.00989861627168689	0	0	0	0	0	0.00181102010823126	0	0	0	0	0	0	0	0	0	0	0	0	0	0	0	0	0	0	0	0	0	0	0	0	0	0	0	0	0	0	0	0	0	0	0	0	0	0	0	0	0	0	0	0.00575059584309597	0	0.000122757396674813	0	0.0024448877051083	0.00100568287540478	0.00739762269394428	0	0.00518126906361827	0.015771978169333	0	0.00238859313468482	0.0105976897877499	0	0.0128366814250275	0.000111539450267487	0.106395035929578	0.00872355477857435	0	0	0	0.00192115899418682	0	0	0.00152867461576811	0.00307729121081323	0	0.00101490106030004	0.000561293134289077	0.00021477351108683	0	0.00293065610709107	0.0073068193098899	0.000639716714530665	0.0107495125717959	0	0.000447282172122114	0.0301351230710971	0	0.147428338820457	0.0632425096331136	0.00665115406678456	0	0.000149729376281859	2.4331115898303E-05	0	0.000892837418892278	0.000424008924291699	8.56771581782244E-05	0.0020069018028634	0	0	0.00409566377297271	0.00374213920652837	0.000814500938290047	0.00158946571867368	0	0.000248078951976203	0	0	0	0.00139779254548762	0	0.000361283064907331	0	0	0.00304554849900204	0	0	0.0586782914480232	0	0	0.277495785638217	0.0213442493237033	0.000277780709837604	0	0	0	0	0.00375926187549379	2.71958542383956E-05	0	0	0	5.60642517901907E-05	0	0	0	0	0	0.00289380780690257	0.000184759335236197	0	0.000985296099821111	0.00376224535191268	0	0.00127413743292121	0.000287203352981952	0.000100423486676409	0.00592175406038338	0.00163784968533972	0.000430307920602839	0	0.0392238704294835	0.000226627059193973	0.00686688753774309	0.00749335313943864	0.015558219318514	0.0236732397591457	0.00677806253162773	9.77625380360435E-05	0.0383186276069475	0.072270513320661	0.0132546243605172	0.00544734099323099	0.0023479432900404	0.000721019867369817	0	0.000187531966592089	0.0328006360243034	0	0.00330892047816703	0.00177726540821206	0	0.00135003039122769	0.00792474227921393	0	0.000667326164206888	6.77186657895109E-05	0	0	0
Hs_HB	7.00123834397818E-06	0.000363943275105475	0.000106270721174651	9.0170110742309E-06	0	0.00346333592493082	0.00105360727964593	0.00628717263622976	0.000886263086626253	5.99024059948186E-05	0	0.175510336526729	0	0.00134802764873462	0.0202760037087906	2.38098352419597E-06	0.00025662820618923	6.83993895825291E-06	0	0.000132497388925944	0.00139238892209694	0.00107309141971703	6.61616456034654E-05	0.000588851566307565	0.0010354068846295	1.8330609710193E-05	0	0	0	0	0	0	0	0	0	0	0	0	0	0	0	0	0	0	0	0	0	0	0	0	0	0	0	0	0	0	0	0	0	0	0	0	0	0	0	0	0	0.00197835161248727	0.000111809695149732	0.00025528549076132	0	0.00971968783637762	0.000249432010620088	0.000691649295132337	0	0.00109770836248365	0.401146531754722	0.00679242789252544	2.8101759350699E-05	0.00573661848109782	2.34629248562945E-05	0.00176853827501992	5.1774965972914E-06	5.35469792873638E-05	0.000330484270730625	0.000144533938193794	0.000201674120245653	3.46133419280877E-05	0.00131042781779995	2.94002198376495E-05	0.000330723618076487	0.000303593901887723	3.00188789571917E-05	1.54107056374466E-05	9.8449175289274E-05	0.00115297335188602	0	0	0.00662607465361384	0.00146708212794704	0.000316092383498226	0.000879120469184896	2.45276455608069E-06	9.04669207153208E-05	0.0193538079992594	4.91888994983408E-06	0.44037703729792	0.630110608551598	0.212843477354227	0	0	0.0001285125952234	6.70784395737074E-06	1.79904739257899E-06	5.63177983075817E-06	7.31683524594273E-05	4.07993069230451E-06	0.000249179577830397	0	0.000997591530027217	0.000129589590845623	0.0104401608981908	0.00120353623357999	0	0.0132875496744616	5.22189274714131E-06	5.49488119861666E-05	0	0.0175170881936618	0.0013798152084222	0.0362202117317409	0.000136370129725777	6.465674796553E-06	0.601360227552024	9.21502080592419E-05	0	0.3969245863154	0.437674791498305	0	0.00374209502952515	0.000272044842592972	1.0224077037708E-06	0.00041739347287225	0.00258144272969506	0.000300187616791681	0.0697391880749111	1.06088072514186E-05	0.000262625409350915	0	0	0.000213861095080071	0.00027698732655363	0.00078175999147782	4.62218147053872E-05	1.03418455900344E-05	0	0	0.000481202961310175	0.000248856796073943	0.957563545178063	0.00129047892210041	0.517912669436674	0.000288100317645939	0.00141936160311812	0.000230776820421401	0.000183588239532231	0.00137802949694023	0.000392287043010126	2.56723569111483E-05	3.18061805392009E-06	0.00116239338928875	0.0017660632751703	0.00101900373063388	0.249262190797276	0.0116976004125493	0.111448194262746	0.0169911976638109	0.00143134432137791	0.000174190901203269	0.000342364464573421	1.66512316879871E-05	1.07765744252947E-05	0.000454549557277471	5.37828320758073E-05	0.000269311828752176	6.81241103817103E-05	5.95052845947155E-05	0	0.000283197698135128	3.39517535730476E-05	0.645503635846176	0.000261779584415951	0.00246519059874955	4.36233366752024E-06	0.000207263180526921	0	3.75832418005049E-06	2.31215778383552E-05	2.96329609144985E-05
Hs_ILC3	0	0.0159079044387919	0.000285644358597105	0	4.17303670783329E-06	0.0287228343771829	3.38004946443083E-05	0.0003786713275757	0	2.35943242397301E-05	0	0.000422189433768073	0	0.00064083917132245	0.00194558577024344	0	0.000542906520545542	0.0970330360455751	0	0.000157789611116568	0	0	0.000154843321082075	9.93115778060987E-06	0	0.00043382170226621	0	0	0	0	0	0	0	0	0	0	0	0	0	0	0	0	0	0	0	0	0	0	0	0	0	0	0	0	0	0	0	0	0	0	0	0	0	0	0	0	0	0.00102014989056654	0.0037504290586503	0.00135336775080027	0	0	0.0012769587318803	0.00635770795995536	0	0	0.00150671164330809	0.000122854962636111	0.048923979839344	0.0682471538501296	0	0.00542607301024337	0.0258355891408645	0.0277806784153399	0.000292366417385752	0	8.24453187228561E-06	1.88558686684685E-05	6.70484182064837E-06	2.48341996957225E-05	1.13605773685995E-05	0.00012256980426856	0.000172789919736532	0.000165018869621848	0.000159530576446995	0.000302372791194228	0	0.00296347080728847	0.00432730435737025	0.000922840162616073	9.20375707774678E-05	0.00138902212359185	0	0.000258816539370771	0.0262020422984138	0	0.05814912996757	0.00760097043850571	0.0150367951938873	0.0706068702636577	0.0752220702020518	0	1.86713554642534E-05	0.00166604129095716	1.81264941524937E-05	0	0.09666136644018	0.00118596645787801	0	0.00144079150399802	0.000125962351510002	8.43961780472931E-05	7.98074586777397E-05	0	0.000327659510828368	0	0	0	0.000435356419600344	0	0.000129228806556675	0	0	0	0	0	6.07950009182467E-05	9.57576925903386E-06	0	0.472503106993468	0.00829473393885554	0.0088114835016311	7.47657266403806E-06	9.98756750428336E-05	4.2429391741867E-05	0.00638732326335319	0.0662180195939238	0.000271574869760197	0	0	6.0325157660207E-06	0.000320561190579682	0	0	0	2.88173630663423E-05	0	0	0	0	0.000341343098559855	0	0	0	3.52640971711947E-05	7.95717433905283E-05	5.40842589152986E-06	0.00146635031749492	0	0	0.00233843094178456	0.000350354753363916	0.00171863080642211	0.000166330963069658	0.000161993650286981	0.000166104656971594	3.35989744157835E-05	0	0.125383340958548	0.0837907540832413	0.244458508725937	0.0396070906731051	0.000211621751960324	4.57367268684162E-05	0.000969904337812489	7.78247769673226E-05	0.165200807765826	0	0	8.48596315215738E-05	0	0.000226428342459552	0.000118676137779464	0	0	0	0	1.92882965451212E-05	0
Hs_LEC	0	0	5.6872539759757E-05	0	0	0.00396825209185609	1.51232305220624E-05	0.00108899845043179	0	0.904443172945494	0	0.000893909837065802	0.00674661545376574	0	0	0	0.0520246522746441	0	0.00386171903357419	0.0130006645989685	0	0	0.00556772207814144	0.00195982700158606	0	0.0606789733789022	0	0	0	0	0	0	0	0	0	0	0	0	0	0	0	0	0	0	0	0	0	0	0	0	0	0	0	0	0	0	0	0	0	0	0	0	0	0	0	0	0	0.000659061166392404	0	0	0	0	0.130821781690012	9.93771507290462E-05	0.00032374004197908	2.47137764763249E-05	0.000550907617463887	9.24065636599923E-05	0	0	0	0.000984387693841322	0	0	0.0261733871501854	3.52552394739819E-05	0	0	0.000109125327019754	0	0.00159658063747026	0.143592729592735	0.000108053552861511	6.81084865806369E-06	0.000268457646067478	0.000612695159827873	0	0	0.00131044663194105	0.0436967088491278	0.00073530793322762	0.00153526383730769	0	0	9.76012584496704E-05	5.73822542155869E-05	0.0029295381761409	0.000119853589884401	7.05918395931513E-05	0	0	0.00386299347053109	0.0570951308492751	0	0	0.0120625544802617	0	0.16135442467368	0	0.0948002763496299	0.000659545703248281	6.44049994154355E-05	0.000380298200116666	0.00345186103809925	0.00024649758272749	0	1.31443864724513E-05	0	0	0	0	0.00071691257067418	0	0.00213505823462711	0.884481451586584	0	0.00249612601196061	0	0.0018793449721716	0.00312122735114818	5.37063554265049E-05	0	0.00700602683435774	0	0.0360523327664785	0	0	0.0312140250585031	0	0	0.0109835255724033	0.0376375634222911	0.0110826417493575	0.000929510922565949	0.000778999694198885	0.0818697799666073	0.0485376429091619	0	0	0	0.000932224668645818	0.000269826982285409	0.979734270968631	0	0.00337958497564216	0.0211742274896206	0.00054912080918214	0.124915295662258	7.98269540143641E-05	1.88497864042449E-05	0	0	0.00507074139840966	4.00028711952257E-05	5.12669457342594E-05	0.000592259776806993	0	0	3.92709537656443E-05	0.00168199239220432	0	0	0.0445004327318528	0.00218501012345792	0.00271285458591093	0.00107529460184293	1.94127344247333E-05	0.0359670161121605	0.0442910813808305	0	0	0.000183732227018714	0.00157331557776385	0.026287972681098	0.000298187024432283	0.000382347390134931	0.000228652844155649	0.000407410893949637	2.84490623986541E-05
Hs_M3	0	0.00228190566325403	0	0	0	0.000441001477283579	0.000192747514461678	0	7.02255844613294E-05	0	0	0.614240734835327	0	0.00358391917668523	0.0117625748926771	0	8.36523118982556E-05	1.05559378337436E-05	0	0	0	0	0	2.6528988209284E-05	0	0	0	0	0	0	0	0	0	0	0	0	0	0	0	0	0	0	0	0	0	0	0	0	0	0	0	0	0	0	0	0	0	0	0	0	0	0	0	0	0	0	0	0.000199642846861783	0	0.00386871567999567	0	0.157726890877847	0	1.97133462949484E-05	0	0.037827298124687	0.163514210420606	0	0.00021206124622607	0.00223664938873218	0	7.21041903913641E-05	1.7579286218651E-05	0.0001017549935068	0.000104587246741552	1.40553793499345E-05	0	0	0.000274278830348025	0	0.00036008660717219	1.28098564467857E-05	3.16411944528316E-05	1.03051621167741E-05	3.0175121955099E-05	0	0	0	2.5279949071585E-05	0.000783074941898018	0	0.000221851993342175	0	0	0.389401859629975	0	0.356964388019096	0.0221019150476228	0.0119337956332844	0	0	0	0	0	0	3.65708519850856E-05	0	0	0	0.000602671119063332	0	0	0.000177662739797271	0	0	0	0	0	0.0503321877029986	2.09706877561031E-05	0.000703694392721056	0	0	0.00814377724977862	0	0	0.681374022969939	0.0252472041521205	0	0.00140537825955238	4.79635315205779E-05	0	0	9.05793925145358E-05	4.4377036653324E-05	0.0116064867731225	0	0	0	0	0	0	0	0	0	0	0	0.0045060583404725	0	0	8.25868578828991E-05	0.00240412145237461	0	0.0323332230642997	7.77629783912251E-05	0.000249692989130617	2.95192039893813E-05	0.000142906481644475	1.54317375267093E-05	0	0.000365881313375549	0.00536213836684881	0.000540522470625329	0.113146966700022	0.17765254478622	0.0681601371303899	0.433068035689661	0.0253681632367541	0	0.000294052287906853	0	0	1.04878670381263E-05	0	0	0	0	0	0	2.668373725102E-05	0	4.1138662537534E-05	0.000313191883299107	0	1.91170637652968E-05	0	0	0	0
Hs_MO	0	0.0104486401578977	1.96286378936204E-05	0	0.00155886741004207	0.00366514217990256	0.000167829019670649	0.000942754862333079	0	0	0	0.407414993407058	0	0.66270411359196	0.247334761983347	0	0.000314036255772387	1.58670178016722E-05	0	0	0	0	0	1.59758528614369E-05	0	0	0	0	0	0	0	0	0	0	0	0	0	0	0	0	0	0	0	0	0	0	0	0	0	0	0	0	0	0	0	0	0	0	0	0	0	0	0	0	0	0	0	0.000638369892264453	0	0.0519367058085761	0	0.243383940212747	4.50947327007815E-06	0.000193319985434545	0	0.677808605910397	0.110494423727773	0.00534178621179485	0.000395762823761626	0.404401728386506	0	0.0012135815846998	0.0086356499625299	9.16916927920153E-05	0.000318940832855871	0	5.11826797365229E-06	4.85866645386053E-05	0.00051952708717906	4.28177783554689E-06	0	3.36306868651308E-05	0.000233057679636877	0.000171263000665725	0.000195272899018863	0.00015286010100274	0	3.98562489503598E-06	4.9842117487931E-05	0.00205121651318196	4.85524523972084E-05	0.000488982766773302	0	2.50812720729808E-05	0.222813826676305	0	0.287917630918836	0.00525121817875212	0.0471775587314398	0	0	8.75693789242382E-06	0	0.468085108158187	0	0.000229178520342302	0	0	0	0.000636633440913443	9.6511571948313E-05	3.93105066181944E-05	0.00109377662971984	0	0.00433223885117813	0	0	0	0.0361888686095845	0.00191189519320853	0.0053939589336428	0.000182786540509073	0	0.00949953250097372	0	0	0.655661691770323	0.00410491297634404	3.1280122840869E-06	0.00370801034441824	2.98615326055159E-05	8.60064754514208E-06	5.07624921016197E-06	0.296832695882114	7.84049305326897E-05	0	0	0	0	0	0.000216078355798598	5.33855974414851E-05	8.90395420017945E-06	0	0	0	0	0.0281130548494192	0	6.52510839286647E-05	0.00278357932547028	0.0128699540792897	0	0.314882114062983	3.10220015324824E-05	0.000140332996559572	0.000348757563828648	0.00101392941588623	5.17822947209488E-05	0	0.0037796633595174	0.0319981191992216	0.00110413551362357	0.0290676887208127	0.412842125795563	0.0763668808388385	0.142169624198823	0.493479359626727	0.000503175499601208	0.000806881613251483	7.47879976880355E-05	2.55664967394012E-05	0.00038212146750325	0.000189978696342292	0.00039529755356182	6.73161510136983E-05	0.000697074364221648	0	2.67499620891992E-05	0	9.29816253625368E-05	0.000254207350810413	0.000671256708823277	0	2.71831252575408E-05	0	0	0	0
Hs_NK	0	0.0156127091105699	0.000261145782959278	0	8.34517962805144E-05	0.0491252473085767	0	0	0	0.000125051721876993	0	0.00309927237231984	0	0.0012483735687525	0.00410752914572372	0	5.64599801027986E-06	0.149863462806603	0	0	0.000569094834975629	0	8.09259480009629E-05	7.55225630959822E-05	0	5.90620499912802E-05	0	0	0	0	0	0	0	0	0	0	0	0	0	0	0	0	0	0	0	0	0	0	0	0	0	0	0	0	0	0	0	0	0	0	0	0	0	0	0	0	0	0.00213907169227386	0.000984406419215845	0.00149824203908642	0	0.000392140621130457	0.000420298636618966	0.0121447214881094	0	0.000303163837193426	0.00424293116500034	4.76148985250196E-06	0.11970074533497	0.0280514969435009	0	0.0127188403884024	0.138204510304259	0.0126379631805446	0.000299945396435981	1.93173193912389E-05	0	0	0.000130411699763709	0	1.06361236452764E-05	0.000207147627411139	0	0.00578432444360498	1.87433386481497E-05	0.000913097794321225	1.64782727837778E-05	0.00650463866329438	0.00473522314749242	0.000687327744070216	6.60937940918861E-05	0.00233524190707975	4.32810622577098E-06	0.000929161109314157	0.00872068266895052	8.78013005533728E-05	0.0334388171701147	0.0186964172768355	0.00509451708827625	0.126234558680275	0.0149194904517252	0.000179208526004228	5.20047647762649E-06	0.00657128988279023	8.50373739603503E-05	0.000438080549547491	0.181027543809764	0.000273143317431413	0	0.000205127434646146	6.31094712314514E-05	0	0.000121233608275878	0	0.000554879061283307	0	0	0	0.00070836027009451	0	0.000335155760565874	0	0.000365198536943415	6.35275520375539E-05	0	0	0.0025036734527776	0.000719040221758669	0	0.32663521735547	0.155774180306126	0.0313879963778447	2.21486298593706E-05	0.00014958869210976	6.10499685739886E-05	0.00293431081299188	0.115435094008133	4.16670175349357E-05	0	0	1.40086242723974E-05	2.93447905438253E-06	6.94943321485548E-06	0	0	0	0	2.9067956856923E-06	0	0	3.86619987184606E-06	2.16839890799128E-05	1.13856951096566E-05	1.43927949524716E-05	0.000130949702457453	3.07524078660734E-06	3.74202999654062E-05	0.00136336349871862	0	0	0.00463914357005155	0.000880761440446042	0.00335944610380414	0.000381549463200531	0.00110312563813295	0.00119258789406616	0.000804285100607446	0	0.123895127781374	0.0513822125990288	0.0787768029923993	0.166286988739182	0	1.98834753801806E-05	0.00102191277820352	4.021059841663E-05	0.200097548239496	0	1.18202081923737E-05	0.0132501515104852	0.00340588721679615	1.04988707896189E-05	7.62983858266977E-05	0	0	0	0	0	0
Hs_PV AOC3	0	0	2.21661224763775E-05	0	0	0.000299559949434365	0	9.44779792946665E-05	1.68233617456178E-05	0	0.000170541034409262	0	0.406580870768005	0	0	1.70820768208115E-05	0	0	0.000301373519493168	0.0017130845965166	0	0	0.000546315241422644	0.0253751985871005	0	0	0	0	0	0	0	0	0	0	0	0	0	0	0	0	0	0	0	0	0	0	0	0	0	0	0	0	0	0	0	0	0	0	0	0	0	0	0	0	0	0	0	1.63514416702606E-05	0	0	0	0	0.00221306707403936	0.00024165626111575	0	0	0	0	0	0	0	0.000110058689260707	0	0	0.00888060314555599	0.000152680171340448	0	0	0	0	0	0.000419777802681364	0	0	0.000126013286447391	0.00115436990694504	1.85325551258339E-05	0	0.000156397017702533	0.375174343298269	0	0	0	0	0	6.11502073755602E-05	0	0	0	0	0	0.529805600630493	0.00625591203873396	0	0	0.213744997043465	0	0.000813341294094961	0	0.00107943697955302	0.000321827947546393	0	8.94582779187443E-05	0	0	0	0	0	0	0	0	0	0	0	0	0	0	2.71633094988105E-05	0	0.000265191267888506	0	0	0.300509395856467	0	0.0177789834810267	0	0	0.0168086153430803	0	0.0034309030175059	0.0439473866787949	0	0.0212828872085438	2.54022193805813E-05	2.47444989968422E-05	0	0	0	0.000158735712955193	0	0	0	0	0	0.419596213527785	0.0540722126526418	0	0.00198189630591054	0	0	0	0	0.00674915485339428	0	0	0	0	0	0	0	0	0	0.00344532310287183	0.000400122618564422	0.00239299526136377	0.0113027461263569	0	0	3.74069666413601E-05	0	0	0	0	0	0.00011690656300324	8.15609341029551E-05	0	9.58110275338027E-05	0
Hs_PV MMP11	0	0	1.24801141593751E-05	0	0	0.00315691678354617	0	0.00171462341931888	0.000293757458594841	0	0.000304968839414035	0.000960448968972909	0.190872775066383	0	0	4.82156020119766E-05	2.72835066437027E-05	0	0.0115206039891945	0.00174651126977663	0.000368883610767759	0	0.00391560551191851	0.0105973097302201	0	0	0	0	0	0	0	0	0	0	0	0	0	0	0	0	0	0	0	0	0	0	0	0	0	0	0	0	0	0	0	0	0	0	0	0	0	0	0	0	0	0	0	9.02660363676698E-05	0	0	0	0	0.00173387660229025	0.00101823281762703	1.11615591370893E-05	0	0.000772823240038933	0.000194994377578136	0	0	0	0.000187930548676563	0	0	0.0849494292479447	0.00246308168617182	1.16753677145964E-05	0	0	0	1.29065948239027E-05	0.000139853463047411	0	0	0.00227042065555449	0.00954179765555039	1.98084430428329E-05	1.21603934753546E-05	0.000425966998603124	0.147088867978455	6.11516984706861E-05	0.000777532244743954	4.16326527060031E-05	0	0.000245001433728085	0.00339998458051252	0.00199330141175848	0	0	0	0	0.389266636437893	0.00461628683023867	0	0.000313821308556426	0.0556730037044609	0	0.000719659401884632	0	0.0441015266854455	0.00837171495662187	8.06748403574182E-05	0.00195720836667843	0	0.000267417798640527	0	8.37952001302669E-05	5.83585362228323E-05	0	0	0	0	0	4.83952431270678E-05	0	0	0.000947916497561466	0.00159187912678314	0.00349049979219361	0.00214130502945952	0	0	0.0898842196828384	0	0.00355146359632211	0	0	0.00675318369203171	0	0.00197805749956704	0.178479584298633	0	0.0120509553143199	4.02673141083235E-05	0.000489620281659584	0	0	0	0.00154835133112982	0	0.000274613340927137	0	0	0	0.181159771938533	0.0142658536557543	1.18886305270421E-05	0.00099328265629951	0	0	0	0	0.0283195804882613	8.18061473468268E-05	8.23363019466475E-05	0.000656734672604893	0	0	0	0	0	0	0.0276302962176557	0.0100168761481756	0.0101693312817271	0.0129146255186977	0	0	0.000162784598703302	0	0	0	0	2.14867117868346E-05	0.0012890296363775	0.000503141324256369	0	7.94047886593463E-05	7.96075282221121E-05
Hs_PV STEAP4	0	0	0	0	0	2.08022210095655E-05	0	1.41181336822034E-05	1.07813356216429E-05	0	0	0	0.401241820881851	0	0	0	0	0	0.00329563218002776	0.00710452557953404	0	0	0.000426148738605349	0.012673219115883	0	0	0	0	0	0	0	0	0	0	0	0	0	0	0	0	0	0	0	0	0	0	0	0	0	0	0	0	0	0	0	0	0	0	0	0	0	0	0	0	0	0	0	1.43563888476841E-05	0	0	0	0	0.00215918151681893	1.87355458201163E-05	0	0	0	0	0	0	0	0	0	0	0.0121122711784229	0.00035503908721639	0	0	0	0	0	0.00117853305238385	0	0	3.18934264204064E-05	0.000285735199674876	2.05638581188878E-05	0	4.03738524426896E-05	0.303629368292055	0	0	0	0	0	0.000418199700978947	0	0	0	0	0	0.667094871790509	0.0121615366732179	0	0	0.0684788544131111	0	0.000182441008253386	0	0.00133825001549295	0.00176752407246973	0	0.000114922894388931	0	0	0	0	0	0	0	0	0	0	0	3.06373718512639E-05	0	0	0	0	0.000409015471640779	0	0	0.202527630777168	0	0.00423687560152596	0	0	0.0123949675119667	0	0.00315147218138674	0.0541198798873416	0	0.0246626347718113	0.00011036230546879	0	0	0	0	0.000774569006216332	0	0	0	0	0	0.399603441975314	0.018168453446172	0	0.000330521286386754	0	0	0	0	0.00515702045885231	0	0	0	0	0	0	0	0	0	0.00417627638812175	0.00061885416689882	0.00082745003908455	0.01123929594873	0	0	5.47394923895343E-05	0	0	0	0	0	0.000108006616605672	4.2082198331901E-05	0	2.85255361751957E-05	1.38020789943599E-05
Hs_Plasma	0	0.195940108173869	0	0	0.000837751699620016	0.01684589997727	0	0	0	0	0	0.0532630848571612	0	0.000839919460593035	0.000705607079526309	0	0	0.000751780649661638	0	0	0	0	0	0.000118819811772743	0	0	0	0	0	0	0	0	0	0	0	0	0	0	0	0	0	0	0	0	0	0	0	0	0	0	0	0	0	0	0	0	0	0	0	0	0	0	0	0	0	0	0	0.0001680736653725	0.0284324848804114	0.134346779749524	0	0.000956768419581937	0	0.00195784704399925	0	0.000960267942262602	0.0169924901370407	0	0.0099776422742833	0.00370370126748105	0	0.00267101342958966	0.000935550900394496	0.000149189210999111	0	0	0	0	9.74613002365068E-05	0	0	0.000141035030510801	0	0	0	0	0	0	0.00048272426674191	6.71112890323887E-05	0	0	0	0	0.0418598827793071	0	0.254316802527063	0.00444391192839138	0.00496763250729413	0.000554744987722883	0	0	0	0.00079896899083741	0	6.22344512364691E-05	0.0015066313307418	0	0	0.000138211608994704	0	0	5.89784474037951E-05	0	0.00492165228816006	0	0	0	0.192954112371487	7.06766927788271E-05	0.0732158620740269	0	0	0.00293626699003425	0	0	0.0437204194072322	0	0	0.0208956138922644	0.000899687111976365	0.000112164584085644	0	5.84542296389069E-05	0	0	0.000360692144283674	0	0	0	0	0	0	0	0	0	0	0.0971154841697433	0	0	0.000207061504986119	0.004672761961951	0	0.00623246394344311	0	0	0	0	0	0	0.253980793825461	0.0723028302630471	0.00103121654525167	0.00762842541576759	0.00604781691548881	0.020945536239434	0.000509943824197187	0.000124457188474729	0.00283707579003198	0.000919792247576755	0.00171327486839213	0	0	0	0	6.05377053626429E-05	0.00478048983749197	0	0	0	0	0	0	0	0	0	0	0	0
Hs_SCT	0.0143560445790591	0	0.0107194528320627	0.00170594121970449	0	0.390549337884281	0.00191310333070885	0.00121743903052491	0.00106850958643663	0	0	3.07975713838025E-05	0	0	0	0.0161302174493057	8.15521051472723E-06	0	0	0	0.0182529818916036	0.0227566421278788	9.82659162813062E-06	7.28106324953076E-05	0	0	0	0	0	0	0	0	0	0	0	0	0	0	0	0	0	0	0	0	0	0	0	0	0	0	0	0	0	0	0	0	0	0	0	0	0	0	0	0	0	0	0	0.0265975028076969	0	0	0.0141572974929327	2.43272718993595E-05	0	0.0870882009025564	0	0	6.21298677570298E-05	9.78853196244892E-05	0	0	0.00957381086457287	0.814486726610575	0	0	5.56071999230056E-05	7.32271105719691E-05	0.00268705654087504	0.0286086568294715	0.342914789794357	0.0124848171617623	0.0292643701111725	1.16122331420392E-06	0.00520842195843127	0.00217698305467766	0.00103490853456953	0.0010127704344972	0	0.00108334766270561	4.80082125903094E-05	3.12742394679386E-05	0.00251002122493428	0.0400086806081175	0.0479330922187398	0.0676832208106718	0.00100205873409159	1.40677135975249E-05	0.00698310175145262	4.79836410750725E-06	4.38967196105947E-06	0	0	1.05895840592844E-05	0	0.000346651445300358	0.0519795802416515	0	0	4.72665235122369E-05	0.00568713073788937	0.00206344708942781	0.0197796196809258	0.255240499117649	0.097817937455124	0.000189798348206231	0.000254060857959865	0.118806496792277	0.0733820015969175	0.00494407658311162	0	0	0	0.00497714354537235	0.00507513713734159	2.6956727455933E-05	9.6976806576451E-06	0	4.48144617627421E-05	0.000175126004290551	0	0.193611910513435	0.000103145207500336	0	5.78270281743425E-05	6.29314425454371E-05	0	0	1.3607146346186E-05	0.000155424917937298	0.023731984250767	4.12946700677965E-06	2.82522342728904E-05	1.30865393525761E-05	0.00231183708699268	0.000104182281839808	8.18301572964326E-07	0.00227401008074931	0	0	1.47029663858137E-06	0	0.0253459312110373	4.46444832590383E-05	0	0	1.01396806708096E-05	3.05588346462002E-06	0.703339074332278	0	0.0121189112019872	0.0121919364219128	0	0	0.000127234518444935	2.38460625395687E-06	0	1.22755877782261E-05	0	0	0	0	0	0	8.25227114980391E-07	0	7.8308551320063E-06	0	0	0	3.38607725621643E-05	0	0	0.0269132324995848	0.00150953092263598	0	0.000146748581932092	0	0	0	0.000141953666042525
Hs_SMC	0.00133799000619109	0.000553816147093809	0.000707572213846848	0.00025229164719889	0	0.00923321888180916	1.99293250754089E-06	0.00493147757006678	0.00107949937693236	2.53673533627205E-05	0	0.000904080352938598	0.00217934466042117	4.54929911805657E-05	9.40264727989135E-06	0.00283311688166607	0.868423351369331	0	0.00755179470602326	2.70234337635775E-05	2.50413263751256E-05	8.97324078488602E-06	0.00191260298018295	0.0176974217412785	0	0.000154584094413147	0	0	0	0	0	0	0	0	0	0	0	0	0	0	0	0	0	0	0	0	0	0	0	0	0	0	0	0	0	0	0	0	0	0	0	0	0	0	0	0	0	0.00229231207716561	0	0	0	5.95902564611915E-05	0.000152934258815274	0.0147472361386551	0.00292212027022253	1.33377067908393E-05	0.00647432976072359	0.0065274575788558	0	2.02149966738998E-05	0	0.0306824009099399	0	4.11359750591868E-05	0.0235736473512591	0.000866339719875575	0.00188290388380375	6.7695119425361E-05	0.000377718975646549	0.000137944628544827	0.00126841412285536	0.00152319885141954	0.000176083948941142	0.00239440816725563	0.00102099381553984	0.0145012910425706	0.000195437752061234	0.00983008522785223	0.00490154690905632	0.340171569136022	0.000856861574103608	0.0218746998344246	0.000133096114082667	0.00418172862597878	0.00093560576095912	0.00332798346539117	0.00139872672132501	0.00365949188972265	0.000373947618969287	0	0	0.0509509350704844	0.00406700772726848	4.05084216477071E-05	0.0466430979937623	0.363034575040086	0	0.000197337312723312	0	0.107803485457032	0.00770760019142896	0.000618379024888205	0.00569727509208342	0	0.00025826465712319	0.00146672938062298	0.00150439970897488	0.000223356658234559	0.00143055820323377	0	0.00444342029989545	0.000147690897597534	0.000248614649466932	0.00302275860660845	4.91904389543989E-05	0	0.00094042772580444	0.0120682263293307	0.0715302222879449	0.00639299935653647	1.0609369372815E-06	0	0.107736207819503	0	0.78325926708181	7.35207665076703E-06	2.82533763408402E-05	0.00116847185249719	0.0136238602493249	0.0230164778414141	0.0134503354037248	0.023116031384277	0.0257358441324228	0.00658862004364593	0.00199654166446146	0.00316519214193378	1.93920443745012E-06	0.000958686128828929	0.0769068527222927	0	0.00210687525401525	0.000434437236584416	2.92213930494368E-05	1.21360830034707E-05	0.0379333053084453	0.558750449755819	0.00762564717362954	0.00154035512598458	0.000470741084192991	2.78150502366671E-06	7.01098361884919E-05	0	0.0472662635892577	0.00145666593309126	0.000112311572437752	0.000783321846979249	0.000594869405619995	0	2.14655151516756E-05	0.0210663571393269	0	0	0.195229673653112	0.00514637641452296	0.00490069346141943	0.00612843361598391	0.000181860700389855	0	0.00112799459409133	0	0	0.000757502414031073	0.00240909955163377	0.000418038613094509	0.000795143845949835	0.00655473133609997	9.3366721912795E-06	0.00260981070066478	0.000209017746287033
Hs_TGC	0	0	0	0	0	0	0	0	0	0	0	0	0	0	0	0.00120717614417213	0	0	0	0	0	0	0	0	0	0	0	0	0	0	0	0	0	0	0	0	0	0	0	0	0	0	0	0	0	0	0	0	0	0	0	0	0	0	0	0	0	0	0	0	0	0	0	0	0	0	0	0	0	0	0	0	0	0.0205057078094245	0	0	0	0	0	0	0	0.0378522854618001	0	0	0	0	0	0.0618989460882059	0.000740852611691148	0.012242415128915	0.0644726391698932	0	0.00302428781717722	0	0	0	0	0	0	0	0	0	0	0	0	0	0	0	0	0	0	0	0	0	0.00079346946899478	0	0	0.00223717939624501	0	0.013744261331033	0.0554906540716404	0.132988683042706	0.177538865960879	0	0	0	0.0452584576153626	0	0	0	0	0.394343626320611	0	0	0	0	0	0	0	0	0	0	0	0	0	0	0	0	0	0	0	0	0	0	0	0	0	0	0	0	0.938286323117816	0	0	0	0	0	0	0	0	0	0	0	0	0	0	0	0	0	0	0	0	0	0	0	0	0	0	0	0	0	0	0	0	0	0	0	0	2.9627124661122E-05	0.0022381619448108
Hs_T_cells	0	0.0223604219009413	0.000272676496027147	0	0	0.0547043068899305	0	0	0	0	0	0.00159861607858693	0	0.000629050401471881	0.000360958902419844	9.23304402215913E-06	0	0.259431985878086	0	0	0	0	0	0	0	7.58895183136985E-05	0	0	0	0	0	0	0	0	0	0	0	0	0	0	0	0	0	0	0	0	0	0	0	0	0	0	0	0	0	0	0	0	0	0	0	0	0	0	0	0	0	0.00317308278615171	0.00104722600544421	0.000230014913664138	0	0.000101014943545687	0.000322871411907492	0.0170761458320886	0	0.000106212841100943	0.00352598884716669	0	0.0456918826439837	0.00760525941635776	0	0.0117670349600237	0.124018012470646	0.0015554147791778	6.23675209328496E-05	5.68233436460375E-06	0	2.3204845495226E-05	0	0	2.16504198262174E-05	0.000156283230531187	0	0.000239753850646561	3.12214230494461E-05	0.000999004248124743	0	0.00417076636961108	0.00540218867886893	0.000172793024031565	0.0001483221270896	0.00424888598891816	0	0.00104498986390599	0.0109358877933085	5.69181865423722E-05	0.0251177704061998	0.00300632669866258	0.00167384674104144	0.0325706975167875	0.00196706476902877	2.33843871021074E-05	1.48844564285165E-05	0.00196805752010351	0.00875837796334663	0	0.392435684919357	0.000292300280542346	0	0.000120644439282045	1.83560946653744E-05	0	0.000386868791614304	0	0.00501926154030186	0	0	0	0.000176082922872456	0	5.42630481583147E-05	0	0	2.43275663167336E-05	0	0	0.0012479856974474	0.000154615309708684	0	0.180060367697157	0.00115461871682127	0.0199836511462248	0	0.000142390715187155	0	0	0.344827099346124	1.25971788596676E-05	0	0	0.000333521584518956	0	0	0	0	0	0	0	0	0	0.000434274771227289	3.58597243526144E-05	7.88395028005457E-06	1.86773270240947E-05	8.12482194107711E-06	0	2.9559690864958E-05	0.00346353921531186	0	0	0.00358827882514602	5.81831652568908E-05	0.00505880412982415	0.000287270613016072	0.000434802136194577	0.000690802231848366	0.000377016669447535	0	0.0670558909103752	0.0539527547376492	0.0118494402406384	0.0149059681343514	0	0	0.00275145113154084	2.66680116438855E-05	0.43162490042174	0	0	0	0	0	0	0	0	0	0	0	0
Hs_VCT	0.034814265018627	0	0.0222514641096437	0.0448521163731511	0	0.176385914703443	0.233927610930998	0.773453799702363	0.180423087380996	1.25146397120825E-05	0	5.78507754480596E-05	0	0	0	0.00824489411977001	7.31868639793451E-05	0	0	0	0.021222056421318	0.0398678314256155	3.64218381455662E-05	5.88070781582212E-05	0	3.58076900285023E-05	0	0	0	0	0	0	0	0	0	0	0	0	0	0	0	0	0	0	0	0	0	0	0	0	0	0	0	0	0	0	0	0	0	0	0	0	0	0	0	0	0	0.156259046151999	0	0	0.0134403517234102	4.34696936810309E-06	0.000153961623382994	0.0430684755657141	0	0	6.89523152220088E-05	0.010617668966894	0	0	0.354363644196508	0.0147397893518721	5.92423440475303E-07	0	0.000594052635693755	0.000292914633129793	0.0172179308174179	6.54722840031907E-05	0.0437368631999435	0.00974723112346192	0.114073659590462	8.69028678819371E-05	0.214269384152144	0.0231435861252016	6.20393626339304E-05	0.000327215248742437	0.000980575866490363	0.0430257946786892	0.0960595066238696	0.00105995377164968	0.17624950610423	0.159369959672591	0.0109994196222107	0.0186339728875778	0.000225900494975985	0	0.000691077032908261	5.60862502441575E-05	0	0	1.19561809808954E-06	4.22089841604064E-05	0	0	0.00837763056587021	0.000604013316093567	0	0.000105478576882858	6.02356985046085E-07	0.00859062773144241	0.0382744882687032	0.0157183669566577	0.00804135278256845	0.146273180499554	0.00283564482557728	0.210639924309168	0.036411692908612	0.128454387849225	1.18686567223339E-06	0.00245937825859808	0	0.237653850917738	0.000781694919346816	0.000663800211147148	3.11874192986818E-05	0	0.000392138301586264	6.8374073616605E-06	0	0.100452052120355	0.00319362773159486	0	0.000790228873978141	0	5.13643695082509E-05	4.31210435341017E-06	0.000312792979679417	0.000455710504379693	0.0622866926591724	0	3.3737698173375E-05	0.000185985335227861	0.0258680846529484	0.0112094894463771	0.00104264980631555	9.01359211182541E-06	0.000178002627691344	0	0.00691392347267162	0	0.00908431521404139	0	0	0	7.54180612712145E-06	3.2617612801645E-05	0.00644767850999615	0.000212953673380917	0.107699684426226	0.0271487612565356	1.31683870234487E-05	0	0.000127957928019647	0.000366063085209934	0	2.97557858540925E-06	0	0	1.40763098141518E-05	4.06049297434252E-05	2.9624603543828E-06	4.64796433889132E-06	0.000128215084531126	2.02656003307947E-05	3.16446798738864E-05	1.17519965375438E-05	1.9084323136777E-05	0	0.00443475406440104	0	0	0.146687766548741	0.592145916873501	2.55284116998974E-05	0.0057344370717343	0.000141904689561347	2.91932963941836E-05	1.3013441055743E-06	5.5648095411093E-05
Hs_VCT_CCC	0.632363414434907	0	0.0131860441895684	0.47210927919448	0	0.138416958235298	0.119023643132742	0.0260136415575296	0.00594269138029529	0	0	0	0	0	0	0.0150463834325045	2.28150733560007E-05	3.90572564870912E-06	0	0	0.308255042575261	0.0494494393952514	0	0.0108554704268875	0.000818845620179164	0	0	0	0	0	0	0	0	0	0	0	0	0	0	0	0	0	0	0	0	0	0	0	0	0	0	0	0	0	0	0	0	0	0	0	0	0	0	0	0	0	0	0.387523732157168	0	0	0	0	0	0.0306153471478518	0	0	1.44561830745223E-05	0.00416344025390555	0	0	0.0824930912788283	0.0162453725034289	0	0	0.000990719895090256	0	0.202648009605461	0.0170123590718693	0.0470048930962373	0.101883959656139	0.0864873359300718	0.000119414016071519	0.0821463507264774	0.0111022507242664	1.00806886916496E-05	0.00103827372840206	0	0.0101506746102032	0.265014543601454	0.000946256760808997	0.124118335515276	0.184101573980194	0.453364783212097	0.155260007462445	0.000709040673060152	0	0.00111677699670567	8.3920972944906E-06	0	0	0	0	0	0	0.00533703195066533	0	0	3.98833251712902E-06	0.00344525582133135	0.0314359023025604	0.0720735896922785	0.0306756764302587	0.0202007557586712	0.677908201611267	0.00204515570170861	0.360718745053311	0.297310474754161	0.244309110705064	0	0.0014156280450344	0	0.393827232172393	0.0262501568023613	0.00240028717862615	0	0	0	0	0	0.196636689627779	0.0159207345144852	0	0.00943436526200795	0	0	0	0.00188775077626546	0.000647767409136517	0.0112323147217254	0	9.16816094055069E-05	0.000152075940755043	0.0508525208855234	0.0252696176191048	0	0.00235239002742016	0	0	0	0	0.247945899394187	6.60950397566359E-05	0	0	0	0	0.0176905330950175	1.08407916118583E-05	0.402339862189291	0.759519809513717	0	0	0.000979533844219214	0.000209214971753377	0	0	0	0	0	0	0	0	0	0	0	0	0	0	0.00657472322061657	0	0	0.027878563305329	0.307979449625771	0	0.00569306404684296	0.0007968245793895	0	2.90020768182069E-05	4.03306285451889E-05
Hs_VCT_fusing	0.00139329310865215	0	0.00440696015965772	0.00470376487774668	0	0.149466162652392	0.0011148722997552	0.0252933431619209	0.00615530057584912	0	0	0	0	0	0	0.0275172592641185	0	0	0	0	0.000798256628850417	0.00443696353162923	0	6.27298995889766E-05	0	0	0	0	0	0	0	0	0	0	0	0	0	0	0	0	0	0	0	0	0	0	0	0	0	0	0	0	0	0	0	0	0	0	0	0	0	0	0	0	0	0	0	0.0908794913797635	0	0	0.00507081996497477	0	0	0.0429187534295214	0	0	0	0	0	0	0.180973388118414	0.00925195187445553	0	0	0.000511081624920559	0.000599792309283919	6.14006365521147E-05	3.99366892941275E-05	0.0843561260400905	0.00480225315101245	0.0103774701783734	0	0.00312169375626786	0.00181918827836072	2.33538181161482E-05	6.33248312027434E-05	0	0.00322165712304627	0.000517067090264613	1.39339411502107E-05	0.0476789373161504	0.0386118388792854	0.00129780610091192	0.0398611587193235	0.0002144839655523	0	0.00123972236766008	0	0	0	0	0	0	0	0.00131054086358029	0	0	7.09309941493892E-06	0	0.00130631577189533	0.00499078533314858	0.015514659443354	0.0165910337934375	0.00211886501441387	8.09817460821037E-06	0.0670361441739906	0.00663879949022843	0.00974255832421065	0	0	0	0.0113771545047196	0.00559632157113451	0	0	0	0	0	0	0.088554528926633	0.000623481027285672	0	1.64499194353279E-05	0	0	0	1.10548395445089E-05	7.12794146059668E-05	0.020442364195191	0	0	0	0.000620288986159138	0.000480911089853429	0	0	0	0	3.85572755541721E-05	0	0.00550797098529194	0	0	0	0	0	0.0209469179645917	0	0.00311226743181687	0.0276772425336146	0	0	8.89296563266133E-06	0	0	0	0	0	0	0	0	0	0	0	0	0	0	0	0	0	0	0.643906735459026	0.056661551322518	0	0.00286679065987292	0	1.52757194360712E-05	0	0
Hs_VCT_p	0.0279377098395003	0	0.00718517193706132	0.0107805423441311	0	0.117194681633943	0.0429803383933725	0.0674455614582233	0.00983563564911311	0	0	5.06207033070841E-05	0	0	0	0.00677007655712732	0	7.00239184591574E-06	0	0	0.0263503217596528	0.0799479612805309	6.31682703848187E-05	0.000995516805929779	0.0138952533982656	0	0	0	0	0	0	0	0	0	0	0	0	0	0	0	0	0	0	0	0	0	0	0	0	0	0	0	0	0	0	0	0	0	0	0	0	0	0	0	0	0	0	0.218848379324272	0	0	0	2.94427840093656E-05	0.000114572635498949	0.00487387978429328	0	0	4.55695192645287E-05	0.0155826033179102	0	0	0.0112160714483975	0.00598215807170246	0	0	0.0069407870941622	0.000342249185637431	0.0289194587838286	0.000382554137512546	0.0223180331291441	0.0116976212064153	0.0042523089170801	9.49375121341459E-05	0.112879912014562	0.0122331972250774	9.53688795600315E-05	0.000577573209275808	0.00661444814373129	0.0155236090790234	0.176943309475652	0.00239124540021924	0.190636295261106	0.149149921557553	0.00390214968995891	0.00186306445037909	0.000184036150661221	0	0.000550498579930006	7.92415685089907E-05	0	0	0	0	0	0	0.000856027050913408	0	0	3.86533725105873E-06	0.00277138835335815	0.0280945628573121	0.0443731083190617	0.00863434900446441	0.00454929226751848	0.0155478302784651	9.52294851571835E-06	0.0109950642624519	0.0109982458944509	0.0521870633826791	1.26236609189211E-05	0.00108370432943978	0	0.123972849346192	9.11709775900392E-05	4.83646739886652E-05	9.60222251311659E-05	0	7.63453325148229E-05	2.22322340700321E-05	0	0.354485081345593	0.0589598520079264	0	1.33739117546233E-05	0	0	6.17802615995631E-06	0.000205416482618217	6.85611938215956E-06	0.00339230596214663	0.00104537872116982	0.000107521125539817	0	0.00622566960958226	0.00854653222466011	0	5.71086590635924E-06	0	0	0	0	0.0224067451139853	4.62236384980914E-06	0	0	0	0	0.00428686304152517	0.000517034062648608	0.0373179957606073	0.000479939709190683	0	0	0.000120709763220919	0.000241427474051853	0	0	0	0	0	0	0	0	0	3.27099838226633E-06	0.000108052863565638	0.0000634116244493998	0	0	0.00510235691938871	0	0	0.0317605452145325	0.692342652118036	0	0.00715091386546262	0	0	0	2.5694398837363E-05
Hs_VEC	0.00145106750200105	0	0.000196918686296602	0	0	0.00603313286164989	9.05800265586241E-06	0.000327843110021052	2.73351951129345E-05	0.0127141890949801	0	0.00193304856492123	0.0109701961257357	0	0	2.11257274956571E-06	0.0142929402513718	2.6891170642204E-06	4.61021853529873E-06	0.742537585123548	0	0	0.00176502376969548	0.00365102992539593	0	0.333304712212122	0	0	0	0	0	0	0	0	0	0	0	0	0	0	0	0	0	0	0	0	0	0	0	0	0	0	0	0	0	0	0	0	0	0	0	0	0	0	0	0	0	0.000558542667321471	0	0	0	3.04959770942041E-05	0.552570951406481	0.000815389403567665	4.32297143600427E-06	0.00629450197298593	0.000542815691806536	0.00735665870575437	0	0	0	0.000764844400037206	2.53848706686069E-06	7.59439730190858E-05	0.00884086115700966	4.60770089663285E-06	3.84227084632241E-06	2.73600107473376E-06	5.78320785475054E-05	1.00318982233063E-05	0.0129904694194323	0.405015131442751	6.29764586743729E-05	0	0.000525881748757395	0.00431462875052261	0	0	0.000181636078332073	0.0128943885483316	0.000856776655348658	0.000975589988484866	0	0.000130892052274475	0.000581395480140847	8.65960786799406E-05	0.00304973148717162	0.000378124323628309	0.000135726515772811	0	5.67484629507833E-05	0.00358560529208064	0.503084982050948	0	0.000305870527999875	0.00348818968570543	0	0.755689977064021	0	0.0236678857663038	0.00110438341354699	0.000196641896369178	0.00107976864762121	5.45895972487636E-06	1.07652859978187E-05	0	0.000195677549228819	4.7068061917059E-06	0.000123239754464193	0	2.65455018606061E-05	0.00127997267508033	0.00182609924804357	0.00335266990009187	0.0100228307457007	0	0.0026696145697115	2.50506629277078E-05	0.0209966263470156	0.00425776064372963	1.98010856112949E-05	0.00219667905016402	0.00524161845775476	0	0.00871413819739214	0	1.94104317119187E-05	0.803245771517658	2.59714145146994E-06	0.000803797761695534	0.00366069438961215	0.0194754821685983	0.0228951555850478	0.00599329286307476	6.60717945948305E-06	0.571146886949858	0.0872976393180853	2.61249571944648E-05	0.000520737659746121	0	0.000165711736177154	0.000335324946219905	0.00105035181079181	0	0.0123369900296238	0.0198962533173026	0	0.802476972322782	6.20694948752651E-06	0	1.1691473352739E-05	0	0.00200615033027802	0.00023429343258199	0.000121845678780273	0.000729851015316162	0.000107032952250123	0	0.000549410018529419	0.00196992206103117	0.000362665342264801	0.000502128585831541	0.0143059353899665	0.00221381851404084	0.00322858783073037	0.00128196829932886	8.8001552191699E-05	0.0660201018336106	0.0813560648064328	0	0	8.42465337602859E-05	7.69938053350193E-05	0.216081641704801	9.31290207228722E-05	0.000114587812377625	2.513218587514E-05	3.16714042831094E-05	0.000103172272357521
Hs_dDC	0	0.117052094621113	0	0	0.712243782775271	0.000879357039013155	0	0	0	0	0	0.237330914460529	0	0.0060573317065494	0	0	0.00225163917833901	0.00021184739965602	0	0	0	0	0	0.000130631501231536	0	0	0	0	0	0	0	0	0	0	0	0	0	0	0	0	0	0	0	0	0	0	0	0	0	0	0	0	0	0	0	0	0	0	0	0	0	0	0	0	0	0	0	0.000193940763927862	0.00266922800983737	0.421205978297597	0	0.0130392841664263	0.000254160511912206	0	0	0.00945159978255022	0.0326074975271921	0.00012164148920578	0.0127043294832775	0	0	0.000450125218773709	0.00469255643694737	0.00138028795593139	0.00508440423760112	0.000251623284731718	0	0	3.87918700418828E-05	0	2.95068162023755E-05	0.000428934340459935	0	0	0.000145449410695331	0	4.76338924450938E-05	0	0.00253611571000175	0.0050912133913552	2.30543022844164E-05	0	0	0	0.188953494797138	0	0.325996009865344	0.0325720936922153	0.0274455041328032	0	0.000103554578686892	0.00101699403697148	3.69674481911706E-05	2.10827137314279E-05	0	0.000567032572029159	0	0	0	0.00445324433268599	0	0	7.64702307970036E-05	0	0.0295821464016597	0	0	0	0.305434969312843	0.448715665057888	0.622361245782812	0	0	0.0015831703443862	0	0	0.124207270068182	0.000164190603120468	0	0.0298143247638942	0.0124959007589976	0.00026962039646994	0	0.000660117401812011	0.00198202557694447	0.000257034523040445	0.000219133341849336	0	0	0	0.00070953549403645	0.00111602276488482	0	0	0	0	0	0.0346985239545437	0	0	3.21764162895865E-05	6.11421382083804E-05	0	0.0209492068759445	8.99132460753213E-05	0.00170617566130922	0.000618160562825573	7.79211653318701E-05	0	0	0.0395871407194831	0.550510303295527	0.000498334415137746	0.0322660186024261	0.0360774928745963	0.0349231849327496	0.00935430486194412	0.00206833205779576	0.00629793067686847	0.00837209381174171	0.000547377426961914	8.0467695908536E-05	0.00204521193328665	0.00155051679536797	0	0.000467635058735323	0.00454568595046187	0	0	0.0626613501880596	0.00665585393322802	0	0	0	0	0	0	0	0
Hs_dEpi_lumenal	0	0	0.645162965462428	0	0	0.0290937895672984	0.000439150377141488	0.00276793083782259	0	0	0	0	0	0	0	0	0.00544219686760041	0	0	0	0.000905448504867611	0	0	0	0	0	0	0	0	0	0	0	0	0	0	0	0	0	0	0	0	0	0	0	0	0	0	0	0	0	0	0	0	0	0	0	0	0	0	0	0	0	0	0	0	0	0	0.0243882469082147	0	0	0.000575878921443393	0	0.00253741542886274	0.0131148568261705	0	0	0	0.00985753238448969	0	0	0	0.00240290325196046	0	0	0.0301122049273227	0	0	0	0	0	0	0.000488782645236962	0.00285814399752223	0.0062414327981328	0.000809604738620793	0.00293969687806242	0.000369935479980524	0	0.0075103993509521	0.00984233603215255	0.316591240145373	0.15351917942604	0.00310705900003567	0.0434719564768358	0	0	0	0	0	0	0	0.00204348384119678	0	0	0	0	0	0.00733723908993778	0	0.036510072061902	0.00193378945312514	0	0.00201815865766009	0	0	0	0.00695507524772048	0.19161121701142	0	0	0	0	0.167150371071016	0	0	0	0	0	0.000230080470199243	0.00889548361426783	0	0	0	0	0.0109300841214067	0	0	0.00109569291056984	0.112367131314944	0	0.0202657076789559	0.00337636726327396	6.68215599835714E-05	0.000682466612441899	0	0	0	0	0	0	0.000333990623745493	0	0	0	0.000219496042414533	0.000230598197706922	0	0.00389358844094838	0	0	0	0	0.458805535330183	0	0	0	0	0	0	0	0	0	0.0204774807730653	0.00559721489362405	0.00709348899922267	0.00242394944107646	0	0	0	0	0	0.00110138049578807	0.0029912870769851	0	0.000175045410727445	0	0	0	0
Hs_dEpi_secretory	2.99113689966112E-06	1.25298417170114E-05	0.051082538559604	0	0	0.421226584005516	0.0764244826592689	0.000182464585565073	0.0710958159174973	0	0	0.000359266615756826	3.01259043985119E-05	0	2.01259034799023E-05	9.00476704860373E-06	0.000528367716029906	0.000135059748591462	3.40519290862053E-06	8.05398033900907E-05	0.000247294047927317	3.07972825172206E-06	0.000104559164438519	3.93019747048701E-05	0	0	0	0	0	0	0	0	0	0	0	0	0	0	0	0	0	0	0	0	0	0	0	0	0	0	0	0	0	0	0	0	0	0	0	0	0	0	0	0	0	0	0	0.0118720815190379	0	0	0.702244835664297	2.04069043233563E-05	0.000138802282366115	0.0566808791501515	0.000383385988310532	0	0.000219439497261804	0.00658318609427603	2.89475966673957E-05	2.28086768987251E-05	0	0.0114231085991753	8.14871449215399E-05	0.0009633882405706	0.00081392245948591	2.89511807123231E-05	1.96263959350172E-06	1.16657386726844E-05	0.00199365756238739	0.00887967318042997	0.000250488537188558	0.000665102874760387	0.0214587478838041	0.306944632947076	0.00700283630526699	0.0742283457303927	0.000666659902587075	2.18013869546633E-06	0.00112977513112964	0.00140912675240664	0.466418849727827	0.236483843997116	0.213723878326825	0.496356753527026	0.000408610673254151	0.000188562002205201	0.00109621412696729	2.96831652855134E-05	0.000134842463826506	6.02031000634945E-05	8.73604225754701E-05	0.000154732965435298	3.68935054158003E-06	0.000165599361847246	0.00360151938604776	4.77398872128078E-05	0.000135679176577855	0.000972108254207709	0	0.00276830349036885	0.00133031578039177	0.0031396454966086	0.0194061837792711	0	0.00473762903163506	0	0.00957153424220623	0.19760775005349	2.78252558699346E-05	0	0	0.0010838748892705	0.721470834160588	4.20231830804241E-05	0	0	0.000791703084284391	0.0000473955788009999	5.25441443441283E-07	0.00919020443541857	3.49884872733971E-06	6.8822940816947E-07	1.03881885285733E-05	0.00132913930860217	0.000849057872264226	0	0.000605382475564915	0.00018786467337823	0.0455763421273252	0.000468992713026407	0.000733043752347386	0.00191168783811578	0.000629538994850181	1.04865505130626E-05	0	2.65327543345767E-06	0	6.29744670684151E-06	0	0	0.00355318115143249	3.60430172273053E-06	0	0	0.000323881576270184	0.000193586956084858	3.58449194389346E-05	0.000530130341319449	0.00146085454777602	0.000276584032560984	0.000220792884470157	0	0.749004248791172	3.55174222618644E-05	3.45289222516916E-05	0.00022086411951351	0.000219637959237439	0	0.000146542147568288	0.000282618243097151	7.35536760616741E-05	2.03985223616357E-05	0.00117972382631834	0.000310542424053843	0.0141176330082632	0.00019088364921471	0.000228595051644012	0	3.56826733247577E-06	0	0	1.75349433921863E-05	5.07280795784816E-05	0	1.17054921076219E-05	2.16272469885056E-05	0	0	9.40376912750062E-07
Hs_dM1	0	0.0257396501114086	1.71988384826873E-05	0	0.024776308688437	0.00192336325923161	0.000251656850808582	0.000483684133433196	0.000278376037047026	3.78014331446045E-06	0	0.65268875647821	0	0.236599996887044	0.027400780213644	1.12261364690708E-06	0.000260957246187923	5.2674254526615E-05	0	0	0	0.003588576547047	6.58306514072964E-06	0.00039234288320836	0	7.69945790910416E-06	0	0	0	0	0	0	0	0	0	0	0	0	0	0	0	0	0	0	0	0	0	0	0	0	0	0	0	0	0	0	0	0	0	0	0	0	0	0	0	0	0	0.000115384635355266	5.59042581399907E-05	0.132716713279056	0	0.442353485831422	0.000167105092550641	0.00091683161307516	0	0.0816245927174327	0.286952729443002	0.000601260789441335	0.00281868645902913	0.250622460655429	0	0.000918929681380999	0.00185434700661203	8.76336354383623E-06	0.000169762440418193	9.12075037342994E-06	4.55936288079388E-06	5.18970711676864E-06	0.000136967346949539	9.3226426101401E-06	2.13121561382966E-05	7.47071950330254E-05	0.000164238147625452	0.000310074228871034	0.000697572693096413	0.00385833046902693	6.18051205898721E-06	0	4.68089832989487E-05	0.00159825290113689	0.000414695532179012	0.000258924472547078	0	0.000123413714990249	0.460087322078836	1.29933348324781E-05	0.459353951845606	0.057952466017917	0.279626747137892	0	0	0.000128720996352537	4.79581706220229E-06	0.234318972329874	1.94904600004314E-06	0.000580074729823618	4.70409854962164E-05	7.9069355777579E-05	0	0.000657241791787442	2.468156304439E-05	1.23413273995069E-05	0.00364213382306167	0	0.00649077706758702	0	1.14978363110467E-06	0	0.371060767588181	0.0112550983152051	0.0769151155598687	0	0	0.046434260837572	0	0	0.760960684407568	0.220818620307917	6.20808997197597E-07	0.000990393401771472	2.05246433234935E-05	0.000276492654475989	0.000400638964723492	0.349796861210604	0.000248653647738958	0.00857443081322097	0.000116782791264684	2.70783508880865E-05	0	0	3.52620993326635E-05	0.000226583229829016	0.000223319447226917	2.04158343521412E-06	0	0	0	0.355759517818558	2.79415075405055E-06	2.15633168169552E-05	0.000671768604074723	0.011667413698551	0.000874763294842468	0.313592646111105	9.48498956196842E-05	0.000584709409112349	7.0583981361378E-05	0.00231723457520865	1.93729476830294E-05	1.11890844905505E-05	0.00504812425150694	0.245540083269857	0.00378644287025992	0.30069257772481	0.275541942888311	0.244782612840328	0.614261361270048	0.0981104689796487	0.000107458423262831	0.000680797546158431	3.02462884847118E-05	2.71618007300578E-05	0.000306454474395486	8.79145449228027E-06	0.000175452192114873	4.72381615622422E-05	0.000213410418254216	0	0.000214121538689416	5.11002810084877E-06	0.0182919184949208	9.34178933084539E-05	9.78999005186376E-05	3.46031363594775E-05	1.69843275013236E-05	1.7080439845136E-06	4.76881183838144E-06	0	0.000119438944135883
Hs_dM2	1.38097197725603E-05	0.0036385857045543	0.000216970270787226	6.79833025748127E-05	0.00160320651230031	0.0094725178577196	0.000179887724726104	0.000945285938691817	0.00198111311660659	8.71863675122985E-05	0	0.552408197899036	0.0280848432872318	0.00565363583717591	0.0686091154617411	0.00165537577340796	0.00344681746336147	0.000211700626260007	1.32994680421479E-05	0.000131096730711507	9.13939152172034E-06	0	0.000560462809225197	0.00077112749495996	0.00115765549226138	0.000629312010388263	0	0	0	0	0	0	0	0	0	0	0	0	0	0	0	0	0	0	0	0	0	0	0	0	0	0	0	0	0	0	0	0	0	0	0	0	0	0	0	0	0	0.000798376234583809	0.000637589712653276	0.0526786127084129	0	0.109152076044622	0.000927566996044982	0.00430329965851916	2.34184735468049E-06	0.0238287187613646	0.465749090386244	0	0.000163079070353575	0.0390854942345978	0.000968576112177853	0.0032335898228052	0.000175952290332148	6.33047643382879E-05	0.00267554069475503	0.00164386658828717	6.56475478053519E-06	3.15316098262951E-05	0.00089751707622871	2.3334242802349E-05	0.000108711074880277	0.000488921988442201	0.000187424215618176	0.00302739282110055	0.00177577866770825	0.0024016465176662	0.000125486385321213	0.000813736053674263	0.00438268597822209	0.0106657391294386	0.000141263292657506	0.00135428914182558	0.00359652922233521	0.00113357745237562	0.0367316226325613	3.62713020921225E-05	0.508397571729788	0.0336905357001079	0.325923378303182	2.84274750759992E-05	1.68745951500191E-05	0.0174484114070769	0.00288360104508619	0.0284950087878517	0.000149966218012387	0.00259112932091808	0.000324810437088175	0.000584765465713056	0	0.00876440167565998	0.000347522395664113	3.61172554267188E-05	0.00126475399450283	0	0.00787575397084816	0	0.000120519768600493	8.45479960829339E-05	0.0419701957929556	4.71617687135665E-06	0.00808285680202391	0.00021055753521978	0.000558266456614861	0.155912882289641	0.000126312653183721	0	0.668532814186052	0.232525820603261	0.00189924330320253	0.00476780116823554	3.4353013145763E-05	0.000454307912289633	0.0145613061880654	0.105009439780155	0.00191053440082557	3.5076237422747E-05	0.000418018828228831	0.000271032289635522	1.56702444507834E-06	0.00328085603783413	0.00144121950513261	0.0057885899903512	0.000711918544015273	0.00185683641659765	0.00504904786116528	2.34600986806544E-05	8.5290094101347E-05	0.0346832928383347	0.000493507731266395	0.0001873551251123	0.00214748556153773	0.190408999110545	0.00174788731110841	0.0583962174486465	0.040576762775511	0.0013872407681294	0.000569222931174878	0.0014360515837753	0.000127920036376539	0.000193481019324281	0.00820118983620677	0.068351605786665	0.00660566699490227	0.256390450309644	0.136491047010714	0.549256635098873	0.13403680760124	0.0898380193002438	0.000348064281880458	0.00151346720960005	0.000170432633408105	2.081523946092E-05	0.00480733695788075	0.00111339252432593	0.00128109338700239	0.000558260147514364	0.00122675734332477	0	0.00136549993095461	0	0.125991753352563	0.000232270877747792	0.000733620396825582	0.000167009320442178	0.000520446376988618	1.49425668403879E-05	7.69824742246141E-06	7.98538720883991E-05	0.000383134335488513
Hs_dNK1	2.14825784417457E-06	0.0067102552615011	3.81190633620921E-05	0.00022449149992049	1.81522812819187E-05	0.00452648930154675	7.44885174385254E-06	5.46590930676814E-05	0	0	0	7.37705245870034E-05	2.50867641924883E-05	8.8774275341854E-05	0.437289393434633	0	0.000280851282409833	0.00914247790567955	0	0	4.52822210841312E-06	0.000934685395650577	0	3.93630229726255E-06	0	3.1701274758278E-05	0	0	0	0	0	0	0	0	0	0	0	0	0	0	0	0	0	0	0	0	0	0	0	0	0	0	0	0	0	0	0	0	0	0	0	0	0	0	0	0	0	0.000346973398567654	0.00155759337252445	0.000181029090560055	0	2.39339005688147E-05	7.75041800750805E-05	0.000995334002361289	0	9.93760752868981E-06	0.00151477668750683	1.17240314115528E-06	0.0656590424152224	0.00631371942328731	0	0.00127384982573728	0.00512347226943737	0.763876178452853	0.000118060449984137	2.82984072016225E-06	4.45903601205322E-06	0	3.37626007707562E-05	1.16366420693211E-05	1.10665436267616E-06	0.000158290206358238	0.000127559701776259	0.000129923070813363	3.31007907715772E-06	0.00311994780825979	6.38424298006148E-05	0	0.00245818750803546	0.000304563505682339	0.000218821566207089	0.000802539560223424	0	0.000105101542164707	0.0148047455681453	0	0.0636843339025978	0.0387971129688659	0.00566668623407185	0.0226020878246813	0.418515774772343	4.3181759198328E-05	5.37986072187053E-06	0.00161662738130067	0	3.6905756168564E-05	0.0027394985409417	0.000134418995226576	0	0.000291266623508082	0.000107226636479557	1.23744997550714E-05	0.000137562548765745	0	0	0	0	0	0	0	0	4.6869367466871E-05	0.000561399951084244	1.75271690538146E-06	0	0	8.44109357997749E-05	5.96869207466847E-06	0	0.600633563266721	0.332690396248274	0.00258261226558408	0.000675332082025016	0	0.000150654387555596	0.519139256978811	0.00103296667721409	0.00142865314394469	0	0	0	7.41701240236965E-05	0	0	0	0	0	0.0235897753812213	2.01347678570883E-06	0	0.000126900461211359	0	0	0	0.000312816546241848	0.00112092290774824	0.000214776196331182	0.000381090758096468	0.00087215745289836	6.52662383217241E-06	0.00185341342243858	0	0.000689128734535631	0.000814631799418275	0	2.15695897747891E-05	2.95256891714977E-05	0	0.274797221995365	0.534264652154752	0.0890257439478566	0.159874838796535	4.97859485897703E-05	3.72153499796743E-05	0.000474876969822115	0.000215406653238374	0.0357911514028723	0	0.000143478134077716	0.0266021613515395	0	2.52784866375606E-05	0.000448035335752944	0	5.69511621512225E-06	1.19594349550219E-06	0	0	0
Hs_dNK2	0	0.0170162690941974	0.00122982786990595	0	1.01715326077378E-05	0.00635174109838475	0.000402464044714259	0	0	0	0	0.00232318264474148	0.0015678559281129	0.000143630075266688	0.00809606256548513	0	0.000485846214789004	0.0425033935997021	0	8.48306723880572E-07	0	0	6.56169749482279E-05	8.05926797189038E-06	0	5.68852308367261E-06	0	0	0	0	0	0	0	0	0	0	0	0	0	0	0	0	0	0	0	0	0	0	0	0	0	0	0	0	0	0	0	0	0	0	0	0	0	0	0	0	0	0.00012664012460344	0.0024265475838955	0.00181059238702113	0	7.33038452789766E-05	5.28502183958592E-05	0.00140530483485857	0	1.639614008041E-05	0.00118914068911035	1.67261289466018E-06	0.166569747605453	0.016085212629524	0	0.00117235624746217	0.0257434361000115	0.0719154352715476	0.000212884887844724	0	0	0	1.12527623372165E-05	0	1.52916598683695E-06	1.82175226132803E-05	1.87977387731684E-05	5.84632418446698E-05	1.0664252808991E-05	0.000116200258602658	6.34476658704343E-05	1.16116963914022E-05	0.00130328011685947	0.000816464336812947	0.00041416461724769	0.000319382998693292	0	3.27371967719909E-05	0.016321520242363	0	0.0596117122014631	0.00712128887292006	0.0110465447823852	0.233789774718398	0.22974727115584	0.000881868124062286	0.000589358952032957	0.000867958417295744	1.83387042134674E-06	1.87986070752261E-06	0.0249081248825858	0.00012407624157538	0	0.000576884612376254	1.09160629290242E-06	0	8.79998375515143E-06	0	0.000533363269322162	0	0	0	0.00379730903072293	1.93393895877233E-06	0.00166207370246721	0	0.000700961398548281	3.91820658947439E-05	0	0	0.00104321753389929	4.27135334972605E-05	0	0.580371939026918	0.0318696768495912	0.00546184295046155	0.0011723339606213	0	8.38387469764738E-05	0.0245852836832936	0.00222864649157196	0.000157386843551091	0	0	7.84339935505057E-05	0.000233964162258783	0.000190103394419068	0.00047997958330436	0.000350755959081473	0	0	0.00696548641497465	0	0	0	8.57249130360371E-05	0	7.42705678115783E-05	0.00546249624188438	0.000677191935528165	0	0.000100147995375052	0	0	0.00588988886506682	0.00119994496053241	0.000693519727754504	0.000638110182170291	0.00017348663328583	0.000605003018853488	0.000162204652463501	0	0.135668338618867	0.190595674689514	0.305424729200616	0.101201897765813	0.000158033856044141	5.41146076493197E-05	1.76879491821979E-05	0.000170746961547337	0.0544370332369346	0	0	9.31892659286397E-06	0	0	0	0	0	0	0	0	0
Hs_dNK3	0	0.0145539583948382	7.46070912937534E-06	0	0	0.00158443038261014	0	0	0	0	0	0.000966443216470993	0	0.000831525676716944	0.00200833104062757	0	4.3761642227864E-05	0.102633587615652	0	0	0	0	2.40705179408736E-05	0	0	0	0	0	0	0	0	0	0	0	0	0	0	0	0	0	0	0	0	0	0	0	0	0	0	0	0	0	0	0	0	0	0	0	0	0	0	0	0	0	0	0	0	3.90445513595539E-05	0.00229948914493941	0.000219748675755971	0	0	0.000183862187656173	0.000271562969852999	0	0	0.00137190702945064	0	0.145824145313376	0.138361069629899	0	0.00022159429218564	0.0205832321552085	0.0264689735087018	0.000223146944215923	1.10943021265836E-05	0	0	3.39673461543502E-05	0	5.37762056820292E-06	2.05830476683087E-05	0	0	2.03732901265167E-05	0.000211967624744622	6.33716965976972E-05	0	0.000346676335685721	0.00043624355247909	5.93297693152798E-06	0.0001900920491843	0	0	0.0234772362969903	0	0.0457687037221503	0.0198074681356502	0.0169219370171086	0.262849017528978	0.0603686760805257	1.22548384458517E-05	0	0.000178793069698525	0	0	0.0474300442316564	4.80513907873494E-05	0	0.000293517955573101	0	0	0	0	0	0	0	0	0	0	0	0	0.000220142256467478	0	0	0	0	0	0	0.566182463610513	0.0726058065746023	0.00428240214582532	0	4.78155467936679E-05	0	0.00285896232442819	0.00902050622331679	0	0	0	0	0	0	0	0	0	0	0	0	0	0	0	0	0	3.10612354647761E-05	2.61420812430159E-05	0	2.2022607828492E-05	0	0	0.00174427940814181	0	0.000738941550277177	3.44151809574186E-05	0	0	3.19386098068116E-06	0	0.177840410408895	0.0452096002570852	0.396929393299255	0.0875465531235196	1.041391980986E-05	1.08522460961192E-05	0	0.000144344290212534	0.0786970205090464	0	0	0	0	0	0	0	0	0	0	0	0
Hs_dS1	0.00361276602676685	1.8083756239743E-05	0.00937185939291589	0	0	0.0642528513422444	8.42987512312864E-06	0.007999825384281	0.0064996570629513	7.66030433772081E-05	0.118100968658724	0.000200047402246824	0.0226937696558918	0	0	0.00167318319707389	0.0363931827851718	3.17058884276469E-06	0.427001966122078	0.000377700269619224	0.00110415914081392	0.00166743740963928	0.313042703930081	0.0593615728371982	0.00376346154770381	0.000253902384906103	0	0	0	0	0	0	0	0	0	0	0	0	0	0	0	0	0	0	0	0	0	0	0	0	0	0	0	0	0	0	0	0	0	0	0	0	0	0	0	0	0	0.00366381647955549	4.53173693763615E-07	1.50584014511964E-06	7.35878203495612E-06	2.96121866192931E-06	0.00164055199015624	0.0176977801477852	0.000338073560597174	1.99873483290764E-05	0.000716117771142212	0.0294475822640248	0	1.10997700154024E-06	0	0.0120691736604857	0	1.11751838453887E-06	0.229182007175054	0.0324309814153932	1.65723145686574E-06	2.05220718938733E-06	0.000322881934537216	0.00242481605380013	0.00156856144377219	0.00205310389232358	0.0034152223539793	0.0283370147447802	0.00794368642389625	0.0590176095239859	0.0460704265629729	0.030761985948297	0.0255114108915977	0.217886393851893	0.00394554142188974	0.0567714707777532	0.00673987798944133	0.00941871003993312	0.00104424771456819	0.122692311229871	0.00799158060604995	0.000159761533774716	0.000122951279219356	0	0	0.0453313084425913	0.00412641391396407	6.38306893561929E-07	0.0590371805914846	0.0557717526516118	1.76973723956209E-06	0.00214021735090065	0.00156006384310305	0.46264700379953	0.0469011423214647	0.00621788496567462	0.0451530459657923	0	0.00725030354701679	3.15221121139006E-07	0.00784993325706632	0.00542429257091252	1.76421911059619E-05	0.000401037899083176	0.00119266252962704	0.000181156545703754	0.00318905545273956	0.000604785723794012	0.000384939149390077	0.0113900479453573	0.000382835865008722	0.000133065426254585	0.271799321464223	0.0258798353842402	0.000151419406758918	0.00410431099492561	0.146826035251876	0.000464434814431739	0.0602184628037435	0	0.00053147682358014	0.0022439048013691	0.0190745460306621	0.0351860895929431	0.351885262824975	0.497747109074609	0.0513959523059172	0.0199895245397588	0.0385613975812299	1.40763104297295E-05	0.000186311083947189	4.29464765776394E-06	0.0389526044706144	0	0.000457464517317558	6.66879315166013E-05	0	0	0.0750342709222956	0.0629102352817043	0.00169869696648818	0.0115141054894964	8.5072036884765E-05	2.50230560123516E-05	5.93335391279623E-05	4.62622564184263E-07	0.160438208762425	0.000293041902874764	2.91500010300476E-05	0.00028337245919226	8.00959764911123E-05	0	0.000339180621229291	0.00132715317286809	1.0561941054449E-05	7.2951861999674E-07	0.352165840268841	0.13427505798506	0.0340586793326194	0.215422671466654	0.0010477859401027	0	0.00167178313565691	0	1.37764552475875E-06	0.000195436417705319	0.000638849544228809	0.000550307023804563	0.00176439081971527	0.00124198115364967	3.06898379647536E-05	0.00360502298602903	0.000696633688901713
Hs_dS2	0.0190421989048552	2.37536731289228E-06	0.0110674243290299	0	0	0.0565944165052877	0.00135537507063351	0.0354656892246794	0.0314726170430407	0.000293363915962826	0.0550153376574093	4.70214676141874E-05	0.0285654048620173	0	0	0.0150106815876519	0.0214587171813907	4.73666064299484E-06	0.115328032136647	0.0196435334962737	0.0110314321085547	0.0102178818138057	0.406899932915166	0.0295886576268689	0.0269048867432737	0.000681861459898086	0	0	0	0	0	0	0	0	0	0	0	0	0	0	0	0	0	0	0	0	0	0	0	0	0	0	0	0	0	0	0	0	0	0	0	0	0	0	0	0	0	0.00180045239704776	0	0	1.9693624139606E-05	0	0.0055742929443228	0.0420475985542851	0.0200266421329739	7.1994335600814E-06	0.000611367079178057	0.00522177603768281	1.98030667908012E-07	0	0	0.0116454961251459	1.15608963156755E-06	0	0.126923497516595	0.0335603351453863	5.27083610535706E-07	2.18835175874788E-06	0.00150962799165892	0.00252202605944131	0.00380628629222248	0.0176890668007665	0.0035149870948582	0.0281790490133101	0.583827578696504	0.413368554755092	0.0555809016619847	0.0057842732339478	0.0116285998535913	0.0775801760443001	0.00460162287976805	0.0440974090916189	0.00211914110528085	0.00365689108929277	0.00167429559581523	0.435660907382361	0.00670396222711484	2.97373372611621E-05	1.5516435474848E-05	2.83797834416036E-07	0	0.0774581223527628	0.0448244637358114	2.24396365757852E-06	0.0595154277323159	0.0292523735093576	5.24168015952841E-06	0.00967353817145156	0	0.269872341670777	0.456372800847576	0.182434462733746	0.262694093346747	0	0.0247398363559879	1.06843119504841E-06	0.0554466326727845	0.0123733522385402	0.000131437359611737	0	2.74773623740992E-06	0.000801040372525418	0.00420092730236404	0.00108819246780908	0.00378195235790048	0.00197073247639786	0.0011187941117171	0.00383577605637653	0.149909862461499	0.0104200923373501	2.99120927475608E-05	0.00225540974232103	0.105423406916587	0.00332924776004475	0.0312168899004094	0	0.00030236532413292	0.0291634540738797	0.106986155134698	0.437225698095418	0.316758998589048	0.337332479509853	0.0848248579550688	0.0131181161607785	0.0247989125825321	4.35002646203219E-05	0.000546698417639875	0.000376580960913993	0.00823039389565846	0	0.000556958355601561	6.30879240382104E-06	0.000141890791278968	0	0.113949582276425	0.0744835490077111	0.00103136773117806	0.0103349507885534	0.000127569374685845	5.01626390265588E-05	7.06932936480395E-05	3.439507507896E-07	0.0572394950362259	0.000407386104656426	6.7522539346494E-06	0.00046282248311844	0.000216523257507595	0	1.67166457192453E-05	0.000977760909468798	0	2.6471891583018E-07	0.196879601579784	0.461928754961127	0.497962272763167	0.369292537768824	0.000548073018531747	4.23799036345816E-07	0.00114253894183395	0	0	5.18680811868015E-05	0.000408492582448181	0.00388461626183807	0.000263445388488685	0.00054618250505015	1.88503241112348E-05	0.00122535037149659	0.000395032488471493
Hs_dS3	7.84428584435762E-07	0	2.70695568657865E-06	0	0	0.000388310680408666	0	0.0705591984192778	0.0253911649370723	0	0.000955148412032635	0	0.000421543832322409	0	0	0.0221379004502078	0.00319688228791655	0	0.00815649366328266	0	0	0	0.136222309318972	0.00160244838534207	0	0	0	0	0	0	0	0	0	0	0	0	0	0	0	0	0	0	0	0	0	0	0	0	0	0	0	0	0	0	0	0	0	0	0	0	0	0	0	0	0	0	0	0.000317687676060284	0	0	0	0	0	0.00190941376332095	2.71934721859067E-05	0	9.04131111202508E-05	0	0	0	0	0.00330438627681205	0	0	0.0620318950744966	0.00276303844853754	0	0	0	0.000156229842573006	0	1.12188562772386E-05	3.42484886778421E-06	0.000215459944336063	0.11545369360909	0.1460452760827	1.55681182041313E-05	0.00028386921644164	0.000575830472092381	0.014496175081161	7.96888086694212E-05	0.000475029677977431	0.0169838884155497	0	0.00030083142470503	0.383399916188377	0.000165320884422953	0	0	0	0	0.000877686234905475	0	0	0.018991809295842	0.000175630172369096	0	3.36462881954928E-06	0	0.125423603186016	0.110677096605268	0.00820116412446165	0.0181607172553133	0	0.00231300796375572	0	0.00167260732351335	7.54015410548604E-05	0	0	0	0	1.17089577068344E-05	9.84329133742553E-05	0	0	5.56022527241045E-06	9.38175581016333E-06	0.00712565409418035	0.009136486305756	0	0	0.00352863308100717	0	0.0087840615753452	0	1.5915552782179E-06	0.00095430878956897	0.000234771876773748	0.044286339063462	0.257157777353352	0.031106339382276	0.00654288721557224	1.47499017801283E-05	0.000496348276152642	0	0	0	0.000503639026326944	0	3.38244119148318E-05	0	0	0	0.0019654191596802	0.0105780347889985	0	0.00559242417380718	0	0	0	0	0.0162427415500903	0	0	3.72807599535407E-05	5.03654121035969E-06	0	0	0.000168580306822483	0	0	0.0206008493016935	0.0952440472529908	0.25826164751421	0.0831285542405617	3.31177531682303E-05	0	0.000129262996161946	0	0	0	0	0	8.45065978444166E-06	2.27519583083376E-05	0	1.41107939142348E-05	2.49604992487181E-05
Hs_dT_cells	9.943213678951E-06	0.0979482557839816	0.00358380607863891	0.000177389495379032	0.03818737584794	0.116367761959623	0.00017395561518681	0.000489087531233272	4.09625297530657E-05	1.10833672052757E-05	0	0.00615455869631505	1.01799433945546E-05	0.0105198355235483	0.0237570369259265	1.26057836522018E-06	5.62964550050827E-05	0.397023752955406	0	0	2.65186506700219E-05	0	0.000255118817936588	0.000385493583929166	0	0.000155854253423057	0	0	0	0	0	0	0	0	0	0	0	0	0	0	0	0	0	0	0	0	0	0	0	0	0	0	0	0	0	0	0	0	0	0	0	0	0	0	0	0	0	0.00979200413255247	0.0332626971126916	0.0150779044520667	0	0.000472099954664215	0.000616749640010475	0.0415993345853197	0	0.00103812271131154	0.00706143126408634	0.00812488604690937	0.108990515484992	0.0220593798653804	0	0.020323134868469	0.359847575732058	0.0254542942861417	0.000584905596956716	0.000151589312066975	2.78010170305919E-05	2.73839564337106E-06	0.000124672047628916	5.342214590955E-06	0.00305938880916266	0.000302366386866614	0.000120462938651859	0.00403475636396137	0.000151460038295641	0.00267839637746842	0.000313870704324547	0.101429244152496	0.0202551002970373	0.000559841946693036	0.000438912415346922	0.00712421667469791	8.63104721893613E-05	0.00138803122585548	0.0157051238024628	0.000205162139774145	0.0502006272368719	0.0209954202403244	0.0041437642907599	0.0532982049861627	0.00592040120641338	0.000713732215384086	5.28889077926858E-06	0.0201847586879587	0.00140445312194872	0.000162328238569712	0.39876633599213	0.000462573840282359	0	0.000690499899199827	0.000321868652156971	0.000349764886424854	0.000279425853754781	3.3137647177417E-06	0.0441107600200029	1.13594504898298E-05	0.00202365372358604	0.000401615715971616	0.0141420961528711	0.0200955214498923	0.0853947088400246	0	0.000315822679104803	0.000526111007351633	0	0	0.00626856299519833	0.00117749194065062	0	0.17554721348806	0.078770956870483	0.16297845049203	1.9389097559991E-06	0.00382094685768251	4.21769021663979E-05	0.00539195263802217	0.483918710437884	0.000228273560377509	0	0.000435333407869124	0.000385989298267926	0.000215502581238161	0.00359731140010995	0.000178838008755426	0	1.498834300784E-05	2.8046518671959E-06	0.00436292963884574	0.000203298672732496	0	0.000400574087346016	0.000162058922006693	0	0.000734498828004186	3.90195129024722E-05	1.44409829531189E-06	3.66697108151375E-05	0.0115859403079173	0.0001560618398603	1.19679078110371E-05	0.0797242050152073	0.0234193468276016	0.00920343294065046	0.0026444198939468	0.00320607854308108	0.00311154521353118	0.00142087040446727	8.04857022842941E-05	0.113189697106933	0.0884513160851586	0.0161414643645162	0.0422794033343321	7.75578888211507E-05	0.000245588223571507	0.00299735042526365	0.00054120832453761	0.33781937891907	0	0.000134793938450084	0.0149573539731017	0.00329525214867699	0.000247948204728501	0.000360129263310134	2.62092827312011E-05	7.1041613615011E-05	0.000191619703841051	0	0	0
Hs_dT_regs	0	0.0257065522008781	0.000583558522344377	0	0	0.0594657656112392	0	0	2.14607823917443E-05	0	0	0.00343901052234579	0.000197122425881057	0.00100326377161548	0.000541745857667549	0	3.54444692793398E-05	0.321660985392952	0	0	0	0	0.000274239217939669	0.000106578825578519	0	0.000353174252971313	0	0	0	0	0	0	0	0	0	0	0	0	0	0	0	0	0	0	0	0	0	0	0	0	0	0	0	0	0	0	0	0	0	0	0	0	0	0	0	0	0	0.00445191793063942	0.000812745450685441	0.00111575989517662	0	0.00019584869814133	0.000419178721529415	0.0208335393817616	0	0.000559390966111595	0.00526412036027244	5.44878183330413E-05	0.0498010494131628	0.00561765930578362	0	0.0121428337601805	0.0780438825916113	0.0204462483524727	0.00138480639080981	0.000134639314425759	0	0	0	0	0	0.000240441786908533	8.63018758777437E-06	0.000407664064673984	2.24816233886212E-05	0.00123856175040348	0.00010372212880533	0.00989720790457724	0.0182907895770989	0.000525110934648206	0.000180350983148199	0.00426424356099669	8.26333195772754E-06	0.00112336599689634	0.0167424331506518	0.000113787524704092	0.0351309748893377	0.0868630656410399	0.000790356940578492	0.00347584231458579	0.00119420799775156	0.000285909572869561	0.000605364102735962	0.000587095270739779	0.000341565214547983	5.39164071090389E-05	0.339905052573138	0.00038148932251277	0	0.00104689527797746	0.000443613058904613	7.20037795745481E-05	0.000221332811043623	0	5.45800099858487E-06	0	0	0	0.000181812549107239	0	0	0	6.8141149915978E-05	2.9037895162044E-05	0.000106329959586936	0	0.00210406378043479	6.36867308914399E-05	0	0.145439653136353	0.152665843289436	0.0243735205964322	0.000291755021279706	0.00021977938117206	9.71568984251657E-06	0.036243777783778	0.38375607597409	0	0	0	0.00119242738801229	0.000529841543029845	0	0	0	1.83399912680601E-05	1.50709201361474E-05	0	0	0	0.000243810787082215	2.00535122072789E-05	0	1.78067567118202E-05	0.00036688629536495	0	7.10620302341041E-05	0.0052789382031054	0	0	0.0172667244833376	0.000384636436647598	0.00525672782348919	0.000336262547681134	0.00120512876646418	0.000921082135682434	0.00041343066129791	0	0.188633696248407	0.0556520421340538	0.00310504221365586	0.0145762994863204	0.000294028149910592	0.000405804944293397	0.00263356410772062	0.000134544693297374	0.360506186964041	0	0.000389097426431698	0.679545419288329	0.0205802622767552	1.59131185380276E-05	9.50491839655072E-05	8.42384996729032E-05	0	0	0	0	0
Hs_eEVT	0	0	0	0	0	0.0136963671725339	0	0	0	0	0	0	0	0	0	0.0232918125064515	0	0	0	0	0	0	0	0	0	0	0	0	0	0	0	0	0	0	0	0	0	0	0	0	0	0	0	0	0	0	0	0	0	0	0	0	0	0	0	0	0	0	0	0	0	0	0	0	0	0	0	0	0	0	0	0	0	0.0353782563281014	0	0	0	0	0	0	0	0.0300939147185919	0	0	0	0	0.00501454208165541	0.0454929298118431	0.00706044729981432	0.0615344000653483	0.0116797982201994	0	0.00203030906729252	0	0	0	0	0	0	0	0	0	0	0	0	0	0	0	0	0	0	0	0	0	0.00177712793361223	0	0	0	0	0.0130733662176347	0.0653210600171971	0.0545432948238331	0.0985443846101559	0	0	0	0.0530867810728194	0	0	0	0	0.269126181295481	0	0	0	0	0	0	0	0.0018388079754968	0	0	0	0	0	0	0	0	0	0	0	0	0	0	0	0	0	0	0	0	0.838427834597359	0	0	0	0	0	0	0	0	0.00108421729781164	0	0	0	0	0	0	0	0	0	0	0	0	0	0	0	0	0	0	0	0	0	0	0	0	0	0	0	0	0
Hs_fF1	0.0457053522805004	1.19097892762961E-05	0.00181469042026127	0.00120283838721177	0	0.00477573942274244	0.000442327599163537	0.000860276075827905	0.00042278139776137	5.63689453623434E-05	0	0.000142399592980389	0.0481785245510514	0	0	0.000393673579074181	0.000288420270285327	5.83961549538036E-06	0.106226746294579	1.48467802385665E-06	0.046108868039934	0.0533127308840303	0.00248504185518508	0.631092552968341	0.00211469173950421	0.00114895621646697	0	0	0	0	0	0	0	0	0	0	0	0	0	0	0	0	0	0	0	0	0	0	0	0	0	0	0	0	0	0	0	0	0	0	0	0	0	0	0	0	0	0.00243061600048015	0	0	0	3.62604074643376E-05	0.00110563301939556	0.00219436340680187	0.0410317620444681	2.07013359039983E-06	0.000331222466090961	0.0154972295695285	0	0	0	0.000902145099295563	0	0	0.242633522817479	0.590234206726759	1.27019727990279E-05	1.68585848571499E-06	7.31775977437174E-05	1.11053197414852E-05	0.00142397734822756	0.00429251645052907	0.00145521547057923	0.0206065920937591	8.59017491705868E-06	6.23968420572991E-05	0.16808418496771	0.00847652641380742	0.0201899534004707	0.191050750877688	0.000226395574784003	0.000893549544161942	0.000138315714798383	2.81045915238035E-05	2.60602091004398E-05	3.43058013649366E-05	0.00290302041636913	0.000604835451720136	0.000103558431359983	0	0	0.040354545537089	0.0134090222727625	0	0.0041098301429762	0.115908650906865	0	0.00111364338854977	0	0.389038843856551	0.00217033440511595	0.000222398809681598	0.00200732357662089	0.0222888095889668	0.00313474443775263	8.87738362781598E-06	0.00417816764102247	0.000109634566838626	4.75387464639267E-06	0.00074262504251575	0	0.000710855071545696	5.71115674083621E-05	0.00153064738164675	7.83244102202271E-05	0	0.000705010451946883	0.000268393881960229	4.14049556800505E-06	0.00462438131808122	6.04605801237402E-05	0.000377907785995252	0.0622664450591366	0	0.00155652307959638	0	1.70675362375909E-05	0.000327885518545221	0.068074962626457	0.011212520926237	0.0762499296648399	0.00178766791090919	0.0939801793418423	0.558642107428165	0.600195966197116	5.64728482335636E-05	0.00918795462157317	0	0.632813038054016	0	0.00165421502148076	0.00102063742491802	0	3.52013839259979E-06	0.0647228004597237	0.0194814158404628	0.000347940975897871	0.000497670506701815	1.31138473068173E-05	0	2.64737047824967E-06	0	0.000547948528190112	0.000624914659603607	6.66622867058449E-06	3.6373739591938E-05	0.000136276109170535	0	0	8.35913901444013E-06	0	0	0.000671434077101999	0.00150537748230999	0.000267976532657907	0.00367443251108345	0	0.0366087271232807	0.000641338758729499	0	8.00696707870567E-06	0.000234762090554703	0.00235342432916135	0.063036274283085	0.623335127735484	0.0387135064300827	0.823247239042844	0.627445457470889	0.622193922633587
Hs_fF2	7.4715803813213E-05	2.83692264779713E-05	0	0.00708521381494878	0	0.00523423808687475	0	0.000413826056322496	8.78090207724144E-06	0	0	0.000103854012138261	0.121383881706313	0	0	1.1116511285285E-05	4.03358461178048E-05	0	0.000595325885809985	0.000413150090874499	0.00197802026130303	4.30624410378414E-05	0	0.18911668930953	0	0.00209260846971637	0	0	0	0	0	0	0	0	0	0	0	0	0	0	0	0	0	0	0	0	0	0	0	0	0	0	0	0	0	0	0	0	0	0	0	0	0	0	0	0	0	0.000242995189108335	0	0	0	0	0.000344527761997548	0.000224581208724223	0.00487123646549753	0	0.000521004630239945	0.000722482583992101	0	0	0	0.000933551339392435	0	0	0.0987807424521035	0.0494977084836097	1.65712789982873E-05	1.24194432612091E-05	0.000743358810493281	1.67553474516513E-05	0	0.00760349551105104	0	0	0	0	0.0173666533575689	0.0077023322337593	0.000875228883628947	0.442822540021207	2.11309659030632E-05	0.0000721355692879001	0.000136571371195846	0	0	9.18695725965029E-05	0.000552202255878533	3.29989056581551E-05	6.15282647516393E-05	0	0	0.539787598464888	0.00721684718189396	0	0.000194546535770225	0.0500395441068657	0	0.00075301028514123	0	0.0437697992701308	0.000378850259781446	0.000799968842610638	0.000409494687094345	0	0.000546400920398222	0	0.000383606344296471	9.83317647159403E-05	0	0	0	0.000146293468808034	0	0.000363433884321836	0	0	0	0.000160977680437567	0.0511300596548298	0.0048321465376164	0	0.000336489706510227	0.0515431904252526	0	0.00101335922775904	0	2.97682714821887E-05	0.000392392584962348	0	0.00791382055813157	0.0115666705717328	0.000820926765967018	0.534140053978156	0.0469616856612698	0.0442136141758424	3.6769960053718E-05	0.000669499356179736	0	0.016489045260992	0	0.000678288985174604	0.000674315361019756	0	0	0.0424288582112979	0.00957678019694108	0.00220098912349763	0.000864641175936922	0.000430025642692686	3.18975454934471E-05	2.90103855360329E-05	0	0.000549427123740023	0	0	5.20572894552558E-05	0	0	0	0.00034936138108115	0	0	0.000484835506147394	0.000193014841469751	2.17786571337643E-05	0.00212234288611404	3.87146580103388E-06	0.0837364413717914	0.000223906997571173	0	0	0.000159891754286408	0	0.0528801611212219	0.419499798088189	0.627780085192232	0.00424407605690533	0.00190227193838493	0.00629828543504453
Hs_fVEC	0	0	0	0	0	0.00601484226770766	1.15831720684922E-05	0.000634201189782701	0.000141270246960093	0.0231545667278434	0	0	0.0379630314867087	0	0	0	0.0383480254527685	0	5.66055503846909E-05	0.104715957736165	0	0	0.00497992812936743	0.00492138795057302	0	0.434882434083002	0	0	0	0	0	0	0	0	0	0	0	0	0	0	0	0	0	0	0	0	0	0	0	0	0	0	0	0	0	0	0	0	0	0	0	0	0	0	0	0	0	0.00166556811857156	0	0	0	0	0.525550964626835	0.00034092809217526	0.0090381202910646	0.000698661692110381	2.42043114604553E-05	0.000356132595236835	0	0	0	0.00117888898365973	0	0	0.0122805561186648	7.09521956271892E-05	0	0	0	1.11342516054267E-05	0.00409403591159072	0.209737287129088	0.000268547952014573	2.73786652201063E-05	0.000498493643836648	0.00106516369890121	0	0	0.00170881574728964	0.0315623235642691	0.00677701060252833	0.00157286023404711	0	0	4.70660597979744E-05	8.06929058495948E-05	0.00075192655813418	0.00036714860456748	0	0	0	0.0185181135048522	0.203912419292702	0	0.000389346967507935	0.0151243029927818	0	0.586978068691778	0	0.0494589897330134	0.00044066421157349	8.77519644463257E-06	0.000443535668711035	0	6.37864236982459E-06	0	3.08010493786903E-05	1.04361656094155E-05	3.81283160637802E-05	0	1.98274864030489E-05	0.000491811614403895	0	0.0000665534038087998	0.0498683971279515	0	0.000316396361379581	1.20168310917206E-05	4.73764558620348E-06	0.00330149775230392	9.02012251095536E-05	0	0.0161418705998551	0	0.023003158348971	0	7.9908558019143E-06	0.185002898625963	0	0.0010142925187449	0.0116950494117176	0.0295622587580658	0.041569397501568	0.001591541766761	0	0.186666940851863	0.705107779001541	0	0	0	8.86602429312797E-05	0	0.0123506460794575	0	0.0613444794494815	0.028361748346017	0	0.192448181430728	9.24831861754509E-05	0	2.17679627389676E-05	0	0.00308224247952384	0	0	2.43069052804169E-05	0	0	7.39817880116041E-05	0.000316455032511662	0.000226248205740602	0	0.0275662894105245	0.00496370070749581	0.00559564577666187	0.00216696078531632	0.000124454444275491	0.562578643240791	0.652441642901647	0	0	0.000171932390123329	0.000628829005009093	0.39383137163005	0.00114226878937242	0.000393994648188645	0	7.32708543784953E-05	0.000123368151580203
Hs_iEVT	0.00625796156109653	0	5.54555930647788E-05	0.0218454822396569	0	0.00611515945801297	0	0	0.000157066202134639	0	0	0	0	0	0	0.0160923260072783	0.000531952563411533	0	6.4990644301068E-06	0	0.0102516782089415	0.00104151668453667	0.000458146875805051	7.51145143581128E-06	0	4.61682769305675E-05	0	0	0	0	0	0	0	0	0	0	0	0	0	0	0	0	0	0	0	0	0	0	0	0	0	0	0	0	0	0	0	0	0	0	0	0	0	0	0	0	0	0.000541761064937671	0	0	0	0	1.82841846526638E-05	0.0347699488931055	0	0	0	0	0	0	0	0.0197078253354627	0	0	7.98759068851846E-05	0	0.00599671844772977	0.0953964446290728	0.00799239986843668	0.0188726675303183	0.0593723502279412	0.000488658263180808	0.0106661096759359	2.28878267050657E-05	0.000196647345940667	6.99859747732509E-05	0	0	0.000127666079845596	0.000497977860866736	0.00025527594206356	0.002434962511032	0.00208328276212003	0.000630022556445412	0	0	0.000173946110917845	0	0	0	0	9.67322063400648E-06	0	0	0.0507035291542252	0	0	0.000324736533282105	0.0125339555588069	0.00642163790869794	0.0306318984980702	0.0473227095229484	0.0699132397509378	0	0	0.00161339504994733	0.0953355321634755	0.000676428126438383	0	0	0	0.0929538044962427	0.000331108693590758	0	0	0	0	0	0	0.00856696750534621	0.000238256019724386	0	1.28302999370239E-05	0	0.000378788900058252	0	1.0918817770145E-05	0.000246121517586315	0	0.00929274689305053	0.000377323686776435	0.000329516342608436	0.000186104008121015	8.78122029982765E-06	0	7.32514669296745E-05	6.85304009575583E-06	0	0	0	0.864956871650631	0	0	0	0	9.11967225119136E-06	0.000314875182477572	5.83244756556932E-05	0.00524805628202425	0.00341121536691465	0	0	5.36589641372711E-05	0	0	1.26033432211307E-05	0	0	0	0	0	0	0.000341133157775652	1.00088690290939E-05	0.000120177995564552	6.45172677016319E-06	0	0	0.000480813920166718	0	0	9.34589826989448E-06	2.13940631505386E-05	0	6.10207932611822E-05	0	0	0.000509838472085139	0.000242234407974404
Mm_Amnion	0.762515495496006	0.00041722084153915	0.0143624700443749	0.155974196050424	0	0.0620122571765201	0.202908357422443	0.666661484960422	0.146669554293566	0.000774137244874589	0	0	0	0	0	0.00143603432669239	0	0	3.17977559139635E-05	0	0.144401781698174	0.000192734905614771	0	0.000286737450398581	0	0.00148954137703296	0.00215876513683556	0	0.00927434638234057	0.00575059584309597	0.00197835161248727	0.00102014989056654	0.000659061166392404	0.000199642846861783	0.000638369892264453	0.00213907169227386	1.63514416702606E-05	9.02660363676698E-05	1.43563888476841E-05	0.0001680736653725	0.0265975028076969	0.00229231207716561	0	0.00317308278615171	0.156259046151999	0.387523732157168	0.0908794913797635	0.218848379324272	0.000558542667321471	0.000193940763927862	0.0243882469082147	0.0118720815190379	0.000115384635355266	0.000798376234583809	0.000346973398567654	0.00012664012460344	3.90445513595539E-05	0.00366381647955549	0.00180045239704776	0.000317687676060284	0.00979200413255247	0.00445191793063942	0	0.00243061600048015	0.000242995189108335	0.00166556811857156	0.000541761064937671	0	0	0	0	0	0	0	0	0	0	0	0	0	0	0	0	0	0	0	0	0	0	0	0	0	0	0	0	0	0	0	0	0	0.501903510570742	0.412287402152884	0.0843972613525686	0.402373555813918	5.53090154523031E-05	0.00250296496015605	0.00115524787476849	0.00259741113390327	0	0	0	0	0	0	0	0	0	0.00181274797703264	0	0.00291906110274219	0.00199325247438491	5.87452330728714E-05	0.00222124960412443	0.766917552862382	0	0.0259547362209319	0.0101409719210023	0.49768272276145	4.24071740101658E-05	0.00140732270580435	1.65712778563306E-05	0.00922688331752449	0.38253738410968	0.00175248238701257	0.0106655679540938	0	0	2.38877811410221E-05	0	0.311175114881504	0.0265245259068408	0.0100216818471812	0.00189966896984313	0	0	0.0914730926362566	0.00324614208273634	0	0	0	0.00114648938332798	0	0.0133253942429789	0.0136028182018321	0.00100617505812598	0.00330716878722857	0.0326034525126445	0	0.000431899679953559	0	0.00846925066524867	0	0	0	0	0	0.00252473809042418	0.00204256227942344	0.0376925808534294	0.448336904849718	0.000390358666854594	0	0.014225124156144	0	0	2.57484587736883E-06	7.77501700395577E-06	0	0.000169372503055602	0.00456870765025496	0	2.97020237973474E-05	0	0	0.000216055788397973	0	1.58666714758967E-05	0	0.00398133658663515	0	0	0.0291047740645763	0.586456450562502	0.000136008203458572	0.00414436914488743	0	0	0	0
Mm_BC	0	0.854719829245746	0	0	0	0	0	0	0	0	0	0	0	0	0	0	0	0.00775520609774683	0	0	0	0	0	0	0	0	0.778268282173038	0	0	0	0.000111809695149732	0.0037504290586503	0	0	0	0.000984406419215845	0	0	0	0.0284324848804114	0	0	0	0.00104722600544421	0	0	0	0	0	0.00266922800983737	0	0	5.59042581399907E-05	0.000637589712653276	0.00155759337252445	0.0024265475838955	0.00229948914493941	4.53173693763615E-07	0	0	0.0332626971126916	0.000812745450685441	0	0	0	0	0	0	0	0	0	0	0	0	0	0	0	0	0	0	0	0	0	0	0	0	0	0	0	0	0	0	0	0	0	0	0	0	0	0	0	0	0	0	0.157350887314597	0	0.0676294281916066	0	0.0172875797913491	0	0	0	0	0	0	0	0.070193908704451	0	0	0	0	0	0	0	0.835484445451446	0	0	0	0	0	0	0	0	0	0	0	0	0	0	0.0369940447054443	5.04535983743962E-05	0	0	0.0370215643545393	0	0	0	0	0	0	0	0	0	0	0	0	0	0.0107414710635328	0	0	0	0	0	0	0	0	0	0	0	0	0.980099112210122	0	0.000145006573452159	0	0	7.66957482846483E-05	0	0	0.00161144765388043	0	0.000601216380248801	0.000111918066004889	0	0	0	0	0.000128579415151112	0	0	0	0	0	0	0	0	0	0	0	0
Mm_DC	0	0.358363631800919	0	0	0.900843704853826	0	0	0	0	0	0	0.541649585618369	0	0	0	0	0	0	0	0	0	0	0	0	0	0	0.00289790449024615	0.0590827778198697	0	0.000122757396674813	0.00025528549076132	0.00135336775080027	0	0.00386871567999567	0.0519367058085761	0.00149824203908642	0	0	0	0.134346779749524	0	0	0	0.000230014913664138	0	0	0	0	0	0.421205978297597	0	0	0.132716713279056	0.0526786127084129	0.000181029090560055	0.00181059238702113	0.000219748675755971	1.50584014511964E-06	0	0	0.0150779044520667	0.00111575989517662	0	0	0	0	0	0	0	0	0	0	0	0	0	0	0	0	0	0	0	0	0	0	0	0	0	0	0	0	0	0	0	0	0	0	0	0	0	0	0	0	0	0	0.228051433753389	0	0.474770693364432	0.000801769281799341	0.0439192139084738	0	0.000382476592061858	0	0	0	0	0	0	0	0	0	0	0	5.0973070384958E-05	0	0	0	0	0	0.477003927802834	0.0505441269738235	0.570215163709192	0	0	0	0	0	0.195324179670699	0	0	0.0291218364900114	0.00018958212698987	0	0	0.014919372021167	0	0	0.000126486698906529	0	0	0	0	0	0	0	0	0	0	0.401164041978068	0	0	0	0	0	0.0244830392100935	0	0	0	4.0607029989752E-05	0	0	0.017629424222882	0.80932613113515	6.43912202184161E-06	0.0653092416540922	0.0598002557869929	0.00190991150636873	0.000612195906530905	0.0124660183820661	0	6.73209460266376E-05	1.27714920503585E-05	0	0	0	0	0	0	0	0	0	0	0	0	0	0	0	0	0	0
Mm_GE	0	0	0	0	0	0.0391978201413913	0	0	0	0	0	0	0	0	0	0	0	0	0	0	0	0	0	0	0	0	0	0	0	0	0	0	0	0	0	0	0	0	0	0	0.0141572974929327	0	0	0	0.0134403517234102	0	0.00507081996497477	0	0	0	0.000575878921443393	0.702244835664297	0	0	0	0	0	7.35878203495612E-06	1.9693624139606E-05	0	0	0	0	0	0	0	0	0	0	0	0	0	0	0	0	0	0	0	0	0	0	0	0	0	0	0	0	0	0	0	0	0	0	0	0	0	0	0	0	0	0.182332235484261	0	0	0.174626968389301	0	0	0	0	0	0	0	0	0	0	0	0	0	0	0	0	0	0	0	0	0	0	0	0	0	0	0	0	0.329197197983358	0	0	0	0	0	0	0	0	0	0	0	0	0	0	0	0	0	0	0	0	0	0	0	0	0	0	0	0	0	0	0	0	0	0	0	0	0	0	0	0.714154659251496	0	0	0	0	0	0	0	0	0	0	0	0	0	0	0	0	0	0	0	0	0	0	0	0	0	0
Mm_HB	0	0.00355794887117077	0	0	0	0	0	0	0	0	0	0.774431874797938	0	0.00530339272547299	0	0	0	0	0	0	0	0	0	0	0	0	0.000619344289645073	0.0382164674522373	0	0.0024448877051083	0.00971968783637762	0	0	0.157726890877847	0.243383940212747	0.000392140621130457	0	0	0	0.000956768419581937	2.43272718993595E-05	5.95902564611915E-05	0	0.000101014943545687	4.34696936810309E-06	0	0	2.94427840093656E-05	3.04959770942041E-05	0.0130392841664263	0	2.04069043233563E-05	0.442353485831422	0.109152076044622	2.39339005688147E-05	7.33038452789766E-05	0	2.96121866192931E-06	0	0	0.000472099954664215	0.00019584869814133	0	3.62604074643376E-05	0	0	0	0	0	0	0	0	0	0	0	0	0	0	0	0	0	0	0	0	0	0	0	0	0	0	0	0	0	0	0	0	0	0	0	0	0.000193132715841471	0	0	0	0.502116266702317	0	0.238737539626738	0.000621855234992724	0.0632689076184014	0	0.00176707434666331	0	0	0	0	0	0	0	0	2.57649280834489E-05	0	0	0.000460884733167444	0	0	0	0	0	0.0194622290798231	0	0.000375368635802686	0	0	0.000173378487716545	0	0	0.845103866321523	0.0294962876263519	0	0	0	0	0	0.0004453542980057	0	0	3.9974035991903E-05	0	0	0	0	0	0	0	0	0	0	0.0165944186607778	0	0	0	0.000433692871364756	0	0.324098685343962	0	0	0	0.00243471405606734	0	0	0.00634661165840759	0.0466995195977154	0	0.164328925013999	0.316749224632194	0.050423252163027	0.583611622473056	0.724040903270768	0.000145043935539534	9.40610987635017E-05	0.000238215821667318	0	0	0	0	0	0	0	0	0	0	0	0	0	0	0	0	0	0
Mm_LEC	0	0	0	0	0	0	0	0	0	0.0234125972713559	0	0	0	0	0	0	0	0	0	0.84859762432874	0	0	0	0	0	0.556548967144293	0	0.000393672112145282	0	0.00100568287540478	0.000249432010620088	0.0012769587318803	0.130821781690012	0	4.50947327007815E-06	0.000420298636618966	0.00221306707403936	0.00173387660229025	0.00215918151681893	0	0	0.000152934258815274	0	0.000322871411907492	0.000153961623382994	0	0	0.000114572635498949	0.552570951406481	0.000254160511912206	0.00253741542886274	0.000138802282366115	0.000167105092550641	0.000927566996044982	7.75041800750805E-05	5.28502183958592E-05	0.000183862187656173	0.00164055199015624	0.0055742929443228	0	0.000616749640010475	0.000419178721529415	0	0.00110563301939556	0.000344527761997548	0.525550964626835	1.82841846526638E-05	0	0	0	0	0	0	0	0	0	0	0	0	0	0	0	0	0	0	0	0	0	0	0	0	0	0	0	0	0	0	0	0	0	0.00148816304977922	0	0	0	0.000778502830987122	0	0	0.000736255078909826	0	0	0	0	0.318729999454528	0	0	0	0	0.933262208007159	0	0	0.000284672356054052	0	0.000668141147615656	0	0	0	0	0	0	0	0	0	0	0.000790247631069468	0.436114351595447	0	2.42305397081449E-05	0	0	0.000369757425605122	0.017391561202196	0	0.00077968309334671	0	0	0	0.000185392648152921	0.830880100183871	0	0	0	0	0.0461285816676957	0	0	0.710233400118889	0.704283483923657	0	0	0	0.00207479376903526	0	0.0580558884458513	0	0.000528247571387816	0	0	0.772186996653598	4.3012611419895E-05	0	0	0	0.0011609409441938	0	0	0.00011682496000195	0	0	0.000350834800284917	0.000129114984323728	0.000504829425802863	0.000405716690848051	8.66012263347829E-05	0.000241145722907054	0.000120966981922436	0	7.05560135884974E-05	0.0351445870250719	0.164516873643113	0	0	0	0	0.581153234193864	0	0	0	0	0.000237340169468678
Mm_Labyrinth	0	0.000666811048453929	0.0245051833724974	0.00475979939443828	0	0.396223096895083	0.00186800523622797	0.104629025862671	0.0400137142330176	0	0	0	0	0	0	0.024640129091893	0	0	0	0	0.00314082096821271	0	0	0.00118877477833263	0	0	0.00488194825209237	0.000197086742638946	0.149202466303452	0.00739762269394428	0.000691649295132337	0.00635770795995536	9.93771507290462E-05	1.97133462949484E-05	0.000193319985434545	0.0121447214881094	0.00024165626111575	0.00101823281762703	1.87355458201163E-05	0.00195784704399925	0.0870882009025564	0.0147472361386551	0.0205057078094245	0.0170761458320886	0.0430684755657141	0.0306153471478518	0.0429187534295214	0.00487387978429328	0.000815389403567665	0	0.0131148568261705	0.0566808791501515	0.00091683161307516	0.00430329965851916	0.000995334002361289	0.00140530483485857	0.000271562969852999	0.0176977801477852	0.0420475985542851	0.00190941376332095	0.0415993345853197	0.0208335393817616	0.0353782563281014	0.00219436340680187	0.000224581208724223	0.00034092809217526	0.0347699488931055	0	0	0	0	0	0	0	0	0	0	0	0	0	0	0	0	0	0	0	0	0	0	0	0	0	0	0	0	0	0	0	0	0	0.0445183847576097	0.18970208590008	0.166521927491102	0.0696307297594592	0.00324514522415114	0.164025041535686	0.0266479980934229	0.00040396265244075	0	0	0	0	0	0	0.569625591582167	2.86523456903989E-05	0.000445018152901264	0	0.0182955346056739	8.46632492565293E-05	0.0217136074420052	0.0130847564508964	0.119836905119784	0	0.0025202768483352	0.352081931193704	0.106912133985116	0.0254958529266523	0	0.00189912223268911	0	0.00130989807772244	0.0352865427712636	0.000406030699959793	0	0	0.000351273852706108	0.000765913521874725	0	0.348322241983949	0.00059695222108808	0.001012901335272	0	9.23233156922026E-05	0	0.168494288506612	0.00141828625039707	0.00422927671333601	0	0	0	0	0.0140545189322432	0.000229658855720239	0	0	0	0.00705293019629985	0	0	0.184129936424449	0.000623402948901673	0	0	4.39146928939729E-05	0	0.230785855077695	0.00239599640558196	0.0323774518777873	0.00119794618902118	0.000643714755642591	0	0.0283611226316331	3.06464546298191E-05	0	0.000515466679241413	0.00010207787067414	0	0.000542554802134165	0.0132464713691972	2.73945115961129E-05	0.000126613219689	1.7995249105309E-06	0	0.00459150261388442	0	0.000114466378863471	0	0.00387262383471891	0	0	0.0411328646148362	0.0225189840652388	3.62354243159269E-05	0.00112043853959307	0.000135451095906079	0	0	1.0397383612975E-05
Mm_MET	0	0	0	0	0	0	0	0	0	0	0	0	0.0306181404303007	0	0	0	0	0	0.00270035116952136	0	0	0	0.00797584758646814	0	0	0	0	0	0	0	0	0	0.00032374004197908	0	0	0	0	1.11615591370893E-05	0	0	0	0.00292212027022253	0	0	0	0	0	0	4.32297143600427E-06	0	0	0.000383385988310532	0	2.34184735468049E-06	0	0	0	0.000338073560597174	0.0200266421329739	2.71934721859067E-05	0	0	0	0.0410317620444681	0.00487123646549753	0.0090381202910646	0	0	0	0	0	0	0	0	0	0	0	0	0	0	0	0	0	0	0	0	0	0	0	0	0	0	0	0	0	0	0	0	0	0	0	0	0	0	0	0	0	0	0	0	0	0.0272619111549627	0	0	0	0	0	0	0	0.00757021556391061	0.00110930429080389	0	0	0	0	0	0.000240505869854692	0.000618993273541383	0	0	0	0	0	0	0	0.0270157705022227	0	0	0	0	0	0	0.0197999465781135	0.000939415342546758	0	0	0	0	0	0	0.01370050912906	0	0	0	0	0	0	0	0	0	0	0	0	0	0.0305235552647908	0.000883170654016445	0	0	0	0	0	0	0	0	0	0	0	0	0	0	0	0	0.000718814617042738	0	0.000761338409604561	0	0	0	0	0	0	0	0	0	0.011664929998212	0	0.00916456654840425	0.08209796584892	0.0117529517554323
Mm_MPH-CCR2	0	0.000333013695609285	0	0	0	0	0	0	0	0	0	0.673573493851149	0	0.0465495839542605	0.0293009478835223	0	0	0	0	0	0	0	0	0	0	0	0.000303490366816232	0.0269759716437748	0	0.00518126906361827	0.00109770836248365	0	2.47137764763249E-05	0.037827298124687	0.677808605910397	0.000303163837193426	0	0	0	0.000960267942262602	0	1.33377067908393E-05	0	0.000106212841100943	0	0	0	0	0.00629450197298593	0.00945159978255022	0	0	0.0816245927174327	0.0238287187613646	9.93760752868981E-06	1.639614008041E-05	0	1.99873483290764E-05	7.1994335600814E-06	0	0.00103812271131154	0.000559390966111595	0	2.07013359039983E-06	0	0.000698661692110381	0	0	0	0	0	0	0	0	0	0	0	0	0	0	0	0	0	0	0	0	0	0	0	0	0	0	0	0	0	0	0	0	0	0	0	0	0	0	0.297493191233247	0	0.275936251002023	0.0230256281014755	0.0945654881740813	0	0	0	0	0.000107731314763644	0	0	0	0.00526719049980848	0	0	2.37126387234221E-05	0	0	0	0	0	0	0	0.0115552545098702	0	0	0	0	0	0.000586494926140325	0	0.749034395398613	0	0	0	0	0	0	0	0	0	1.1407115808853E-05	0.00337552402735546	0	0	0	0	0	0	0	0	0	0.00266741830603046	0	0	0	1.80816622766547E-05	0	0.0679058542669303	0	0	0	0.000129116196744985	0	0	0.000476442293480013	0.000556798405690153	0	0.0196165823804571	0.718669560876293	0.027212690076358	0.0227673068702386	0.04759458698917	0	0	0	0	0	0	0	0	0	0	0	0	0	0	0	0	0	0	0	0	0
Mm_MPH-M2	0	0.00315939481679443	0	0	0	0.00538737106366149	0	0	0	0	0	0.784429138280216	0	0	3.98020927226416E-05	0	0	0.000559969534443413	0	0	0	0	0	0.000151463530738934	0	0	0.00948466951282397	0.155331407037689	4.20152991640452E-06	0.015771978169333	0.401146531754722	0.00150671164330809	0.000550907617463887	0.163514210420606	0.110494423727773	0.00424293116500034	0	0.000772823240038933	0	0.0169924901370407	6.21298677570298E-05	0.00647432976072359	0	0.00352598884716669	6.89523152220088E-05	1.44561830745223E-05	0	4.55695192645287E-05	0.000542815691806536	0.0326074975271921	0	0.000219439497261804	0.286952729443002	0.465749090386244	0.00151477668750683	0.00118914068911035	0.00137190702945064	0.000716117771142212	0.000611367079178057	9.04131111202508E-05	0.00706143126408634	0.00526412036027244	0	0.000331222466090961	0.000521004630239945	2.42043114604553E-05	0	0	0	0	0	0	0	0	0	0	0	0	0	0	0	0	0	0	0	0	0	0	0	0	0	0	0	0	0	0	0	0	0	0	9.33629155059185E-05	0.00096025155165495	0	0.000661802151255347	0.128146957409334	0.000569054503521633	0.567825070675191	0.590043945286566	0.888960669465424	0	0	0	0	0	0	0	5.89046479800765E-05	0	0	4.36530212455432E-05	0	0.00832722955245141	0.00288772347644519	0	0.00418028468749319	0	0	0	0.108455423786646	0.000527154098383145	0.00399472112257007	0	0	0.754462530328562	0	0	0.640155165213525	0.848046347419785	0	0.010479398820514	0.00176429232435439	0.000173362542667467	0	0.00425192165684761	0	0.0275090147020807	6.81237864770032E-05	0	0	0	0	0	0.000140592655791413	0	0	0	0	0.0499682449311408	0	0.539433572074341	0	0.365018385195962	0.00261164080681675	0.143623555437297	0	0	0.00141923104340671	0.00181535285996783	0	0	0.00407813028034259	0.0555996195089135	0.00293160035218921	0.626579724981908	0.19351647089561	0.787582477049569	0.14189711041735	0.0342717803471786	0.0129428419518335	0.00716357983792341	0.000299302467633574	0.000653779719821327	0	0	0	0	0.000122644841665717	0	0.000196023045693036	0.0569564393404369	0.720854971501748	0	0	0	0	1.61171946704194E-05	0	0	0
Mm_NEU	0.000174047838242004	0.000358563417493066	0.0998304858665222	0	0	0.00143986716633363	0.00955104075000083	0.0296050563526267	0.00026165313896275	0.0188572897448796	0.000151573681615198	0.00492512074835845	0	0	0	0	0	0.00018018039220457	0.00443109658021877	0	0	0	0.000436793186743049	0.00296221501012534	0.00169710634841797	0.00616866107514615	0.000288285298528469	0	0.000278112770478405	0	0.00679242789252544	0.000122854962636111	9.24065636599923E-05	0	0.00534178621179485	4.76148985250196E-06	0	0.000194994377578136	0	0	9.78853196244892E-05	0.0065274575788558	0	0	0.010617668966894	0.00416344025390555	0	0.0155826033179102	0.00735665870575437	0.00012164148920578	0.00985753238448969	0.00658318609427603	0.000601260789441335	0	1.17240314115528E-06	1.67261289466018E-06	0	0.0294475822640248	0.00522177603768281	0	0.00812488604690937	5.44878183330413E-05	0	0.0154972295695285	0.000722482583992101	0.000356132595236835	0	0	0	0	0	0	0	0	0	0	0	0	0	0	0	0	0	0	0	0	0	0	0	0	0	0	0	0	0	0	0	0	0	0	0	0.00204844258169826	0.000180755557485493	0	0.00514536735081884	0	0.00420841697688759	0.0140316182543353	0.000471426381327516	0	0	0	0.00792112802275009	0	0	0	0	0.00642009422707627	0	0.00962513402589501	0.00056524199583816	0.00285464620450143	0.0069809571214037	0	0.000533157858116327	0	0.000290934463723926	0	0	0	0	0	4.34954737550533E-05	0	0	0	0.00595070384627038	0	0.71330016369914	0.0328925072587481	0.031619521053283	0.000332857932361476	0	0	0	0	0.000169745351831345	0.00523101361242497	0	0	0.00544554996819767	0	0.0250064889312462	0.0259620684674459	0	0.000351953502861965	0.00027070008217647	0	0	0	0.00128413585045569	8.00990757574273E-07	0	0	0	0	0.000925660883434632	0.000459002847511665	5.00455027111607E-05	0	1.49718353877584E-05	0	0.0156687636876007	0	0.00647390920479013	0	3.88028513081661E-06	0.000715236727433159	1.12415898991177E-05	0.000474885538786329	0	0	0.00135706314777985	0.0020622926329533	0.00650741129368016	0.00115542336359185	0	0.00855066631136281	0.0132570351112533	0.00498317845840612	0	0.00405450559054206	0.0360958512101115	5.64033960066912E-05	0.00152481808009353	0	0	0.000182294071104758	3.34639648439778E-06
Mm_NKC	0	0.021148625045897	0	0	0	0	0	0	0	0	0	0.00645674232603067	0	0.00185022385360893	0.00955091825925225	0	0	0.790120763144805	0	0	0	0	0	0	0	0	0.00143501280227845	0.0151035547548153	0	0.00238859313468482	2.8101759350699E-05	0.048923979839344	0	0.00021206124622607	0.000395762823761626	0.11970074533497	0	0	0	0.0099776422742833	0	0	0	0.0456918826439837	0	0	0	0	0	0.0127043294832775	0	2.89475966673957E-05	0.00281868645902913	0.000163079070353575	0.0656590424152224	0.166569747605453	0.145824145313376	0	1.98030667908012E-07	0	0.108990515484992	0.0498010494131628	0	0	0	0	0	0	0	0	0	0	0	0	0	0	0	0	0	0	0	0	0	0	0	0	0	0	0	0	0	0	0	0	0	0	0	0	0	0	0	0	0	0	0.0096346128970996	0	0.0190246148114828	0.00793559055699065	0.00426123832222758	0.738442134931409	0.451668443389695	0	0	0	0	0	0.424918137810853	0.00419986137702303	0	0	0	0	0	0	0	0	0	0	0.0125637221026131	0	0.0160207503282649	0	0	0	0	0	0	0	0	0.231232318627518	0.0602515683421765	0.0212907080882845	0	2.44992603383009E-05	0	0	0.368069094624209	0	0	0	0	0	0	0	0	0	0	0.000860302812179693	0	0	0	0	0	0	0	0	0	0	0	0	0.00608862164260393	0.0180492006615486	0.000298392400325509	0.00449725818119218	2.70351460642973E-05	0	0	0	0.374823593912249	0.0104254975329792	0.487109546880496	0.24700496909184	0	0	0	0	0.344335724088607	0	0	0.0556047627488039	0	0	0	0	0	0	0	0	0
Mm_PMN	0	0.00804762468876311	0	0	0	0.000272567017790889	0	0	0	0	0	0	0	0.907912590953813	0.283489319384649	0	0	0	0	0	0	0	0	0	0	0	6.5515830058868E-05	0.00630897633644432	0	0.0105976897877499	0.00573661848109782	0.0682471538501296	0	0.00223664938873218	0.404401728386506	0.0280514969435009	0	0	0	0.00370370126748105	0	2.02149966738998E-05	0	0.00760525941635776	0	0	0	0	0	0	0	2.28086768987251E-05	0.250622460655429	0.0390854942345978	0.00631371942328731	0.016085212629524	0.138361069629899	1.10997700154024E-06	0	0	0.0220593798653804	0.00561765930578362	0	0	0	0	0	0	0	0	0	0	0	0	0	0	0	0	0	0	0	0	0	0	0	0	0	0	0	0	0	0	0	0	0	0	0	0	0	0	0	0	0	0	0.0164124850386524	0	0.00219026471782447	0.00767644305101943	0.0080331248715014	0	0	0	0	0.952713031744307	0	0	0.00729323495074712	0	0	0	0	0	0	0	0.00422260524416309	0	0	0	0	0	0	0	0.00161772600913749	0	0	0	0.000134398833953964	0	0	0.0505766329322926	0.00392454016906905	0	0	0.951947180111687	0	0	0.00040398395597269	0	0	0	0	0	0	0	0	0	0	0	0	0	0	0.00335820751959858	0	0.0330560032012525	0	0	0	4.19014266474816E-05	0	0	0.00637455410789313	0	0.000133013243272616	0	0.304584622986134	0.00495920390058963	0.343649814942681	0	0.00699058317011665	0.00340462094838516	0.0555417314656621	0.038967676461225	0	0	0	0	0.0113332878078481	0	0	0.0153647105790503	0	0	0	0	0	0	0	0	0
Mm_SCT	0	0	0.00444230218197157	0	0	0.306482957825134	0.00675628718051837	0.114764436379955	0.0403223092678205	0	0	0	0	0	0	0	0	0	0	0	0	0	0	0	0	0	0	0	0.00100492217414966	0	2.34629248562945E-05	0	0	0	0	0	0	0	0	0	0.00957381086457287	0	0	0	0.354363644196508	0.0824930912788283	0.180973388118414	0.0112160714483975	0	0	0	0	0	0.000968576112177853	0	0	0	0	0	0	0	0	0	0	0	0	0	0	0	0	0	0	0	0	0	0	0	0	0	0	0	0	0	0	0	0	0	0	0	0	0	0	0	0	0	0	0	0	0	0	0.352471442871496	0.0611770473623221	0	0.0972874104605093	0	0	0	0	0	0	0	0	0	0	0.00204726228655159	0	0	0	0	0	0	0	0.00277852244833718	0	0	0.0216179048267846	0.138829582998313	0.0477361579787432	0	0	0	0.0894838747853123	0.0105059034177882	0.00049923303806082	0	0	0	0	0	0.117569603667984	0.00237464996283239	0	0	0	0	0	0	3.7381456123285E-05	0	0	0	0	0	0	0	0	0	0	0	0	0.0415863799980265	2.94539664664615E-06	0	0	0	0	0.000234420752884649	0	0.0293664012637684	0.000389625305663901	0	0	1.05184157676711E-05	0	0	0	0	0	0	0	0	0	0	0	0	0	0	0	3.05269618478491E-05	0	0	0.307844120750234	0.369389040666765	0	4.54214964955718E-05	0	0	0	0
Mm_SpT	0	0.00895033329218685	0.056416445378811	0	0	0.780510108052087	0.00102873140041629	0.00510523235095619	0.000839742037509781	0	0	0	0	0	0	0.000708346661078621	0	0	0	0	0	0	0	0.00238224984640396	0	0	0.0144761663089898	2.80539488396701E-05	0.015361524781739	0.0128366814250275	0.00176853827501992	0.00542607301024337	0.000984387693841322	7.21041903913641E-05	0.0012135815846998	0.0127188403884024	0.000110058689260707	0.000187930548676563	0	0.00267101342958966	0.814486726610575	0.0306824009099399	0.0378522854618001	0.0117670349600237	0.0147397893518721	0.0162453725034289	0.00925195187445553	0.00598215807170246	0.000764844400037206	0.000450125218773709	0.00240290325196046	0.0114231085991753	0.000918929681380999	0.0032335898228052	0.00127384982573728	0.00117235624746217	0.00022159429218564	0.0120691736604857	0.0116454961251459	0.00330438627681205	0.020323134868469	0.0121428337601805	0.0300939147185919	0.000902145099295563	0.000933551339392435	0.00117888898365973	0.0197078253354627	0	0	0	0	0	0	0	0	0	0	0	0	0	0	0	0	0	0	0	0	0	0	0	0	0	0	0	0	0	0	0	0	0	0.0702746434360551	0.30058892960697	0.027379855707353	0.417552381670723	0.00266199639960738	2.34332825347805E-05	0.0252704359865354	0	0	0	0.000426650730304956	3.90655825026577E-05	0	0.00238305944332907	0.0492642431710935	0	0	9.06272998536692E-06	0.00105770393401416	0.0012202995591722	0.0106574959020347	0.0428516146346192	0.0900363673197484	0	0.00169944463766733	0	0.034694349853735	0.00113109455389256	0	0	0	0.0110550291622268	0.00200022486795548	0.000100054440573453	0	0	3.9464112314157E-06	0	0	0.75210174471205	0.000270937962072968	0.00364372211447198	0	2.74573581037689E-05	0	0.111302347319078	0.000566367879205531	2.93204887019714E-05	0	0	0	0	0.000260922622170629	0	0	0	0	0.00892392217182774	0	0	0.0268976671724833	2.92434867050082E-05	0	0	0	0	0.840935169774554	0.00174886433455658	0.00354989377181905	0.00101914751446499	0.000929384135094888	0	0.00938922178405025	0	0	0	2.7985181666923E-06	0	0.000551102883442648	0.016208966212331	0.00010235057822036	0.000265956777354932	0	0	0.0212882701736362	0	4.51322290379512E-05	0	0.000759834406838736	0	0	0.0029915145827015	1.74886371542225E-05	0.000633603244355769	0.000330160682165663	7.99399501644813E-05	0	0	1.82592283907351E-05
Mm_T-reg	0	0.0126387197973385	0	0	0	0	0	0	0	0	0	0.0171708096318601	0	0.0074657993803623	0	0	0	0.910110251449418	0	0	0	0	0	0	0	0	0.00965724478136683	0.00406335890017512	0	0.000111539450267487	5.1774965972914E-06	0.0258355891408645	0	1.7579286218651E-05	0.0086356499625299	0.138204510304259	0	0	0	0.000935550900394496	0	0	0	0.124018012470646	5.92423440475303E-07	0	0	0	2.53848706686069E-06	0.00469255643694737	0	8.14871449215399E-05	0.00185434700661203	0.000175952290332148	0.00512347226943737	0.0257434361000115	0.0205832321552085	0	1.15608963156755E-06	0	0.359847575732058	0.0780438825916113	0	0	0	0	0	0	0	0	0	0	0	0	0	0	0	0	0	0	0	0	0	0	0	0	0	0	0	0	0	0	0	0	0	0	0	0	0	0	0	0	0	0	0.0041528537605832	0	0.019942924295311	0	0.000404929709814303	0.159326385484527	0.000680314895780435	0	0	0	0	0	0.882573098670067	0	0	0	0	0	0	0	0	0	0	0	0.000667323634208906	0	0	0	0	0	0	0	0.0121256505081838	0	0	0.0115916167612996	9.33734390587281E-06	0.000815933373166115	0	0.000713612968444228	0	0	0.798606443589593	0	0	0	0	0	0	0	0	0	0	0.000837668025852397	0	0	0	0	0	0.000738646415342452	0	0	0	0	0	0	0.0239417484442055	0.00305708971867811	0.000545776441608219	0	0.00166056509400058	0.00157744981218448	0	0.00152931905773686	0.0805467794453422	0.00315402328640637	0.0323306278972995	0.0411827545798128	0	0	0	0	0.910834521447279	0	0	0	0	0	0	0	0	0	0	0	0
Mm_TC-NKT	0	0.0998908162268642	0	0	0	0	0	0.00374755444227106	0	0	0	0.000483786507873226	0	0.00177658043286692	0.501782729310308	0	0	0.0196076571711527	0	0	0	0	0	0	0	0	0.00208749698137998	0.00035278434741262	0	0.106395035929578	5.35469792873638E-05	0.0277806784153399	0	0.0001017549935068	9.16916927920153E-05	0.0126379631805446	0	0	0	0.000149189210999111	0	4.11359750591868E-05	0	0.0015554147791778	0	0	0	0	7.59439730190858E-05	0.00138028795593139	0	0.0009633882405706	8.76336354383623E-06	6.33047643382879E-05	0.763876178452853	0.0719154352715476	0.0264689735087018	1.11751838453887E-06	0	0	0.0254542942861417	0.0204462483524727	0	0	0	0	0	0	0	0	0	0	0	0	0	0	0	0	0	0	0	0	0	0	0	0	0	0	0	0	0	0	0	0	0	0	0	0	0	0	0	0	0	0	0.0276911150220474	0	0.214821414885253	0.168320271615804	0.0437341727762955	0	0.182559127091347	0	0	0	0	0	0.000365636596592212	0	0	0	0	0	0	0	0	0	0	0	0	0	0	0	0	0	0	0	0	0	0	0.642880024195144	0.034187450193498	0	0	0	0	0	9.05325427809637E-05	0	0	0	0	0	0	0	0	0	0	0	0	0	0	0	0	0	0	0	0	7.61464739259247E-06	0	0	0.00605625457244706	0	0.000134959751475553	6.05911702006107E-05	0	0	0	0	0.392523658302097	0.331232671447959	0.00156789462754874	0.0644604032082912	0	0	0	0	0.00499914844718719	0	0	0.0958863948857067	0.0153814825152171	0	0	0	0	0	0	0	0
Mm_TF	0.0182141391186487	0	0.0298710597776596	0	0	0.00179544965744833	0.015553373470566	0.00880792570246161	0.000166538249439418	1.12705208005591E-05	0.415134398874741	0	0.00534837923641039	0	0	0	0.0093607649376255	0	0.380819622642655	1.14548094017086E-05	0	0	0.19654266915313	0.0811129168996303	0.120221471080866	0.000234483494923754	0.000834120619067497	0.000766077096339412	7.42311408488701E-05	0.00872355477857435	0.000330484270730625	0.000292366417385752	0.0261733871501854	0.000104587246741552	0.000318940832855871	0.000299945396435981	0.00888060314555599	0.0849494292479447	0.0121122711784229	0	5.56071999230056E-05	0.0235736473512591	0	6.23675209328496E-05	0.000594052635693755	0.000990719895090256	0.000511081624920559	0.0069407870941622	0.00884086115700966	0.00508440423760112	0.0301122049273227	0.00081392245948591	0.000169762440418193	0.00267554069475503	0.000118060449984137	0.000212884887844724	0.000223146944215923	0.229182007175054	0.126923497516595	0.0620318950744966	0.000584905596956716	0.00138480639080981	0	0.242633522817479	0.0987807424521035	0.0122805561186648	7.98759068851846E-05	0	0	0	0	0	0	0	0	0	0	0	0	0	0	0	0	0	0	0	0	0	0	0	0	0	0	0	0	0	0	0	0	0	0	0.000474211196760433	0	0	0	0.212882050199093	0	0.000886417631815544	0	0	0	0.0056474710362211	0	0	0	0.001174003343524	0	0.000502813638424752	0	0.624698857956309	0.110021265635953	0.00138563542420414	0.00174583463365148	0.00433997805704804	4.17112628610799E-05	0	0	0	0	0.000682890655560233	0	0	0.000457087481196721	0	0	0.0123745570711232	0	0	0.00397190070427243	0.00612068068936078	0.103734968448305	0.000120003558765218	0.0209074066521327	0	0.00309477243364773	0.0331049286697793	0.000518281923185013	0.000583049660497796	0	0.00100314222554964	0.417578202312974	0.286587010995695	0.0526771210091415	0.399646392730489	0.107177878478864	3.2216267989833E-05	0.000337917673854627	0	0.34729721644067	0	0.00018052608220722	1.56011943664501E-06	0	0	0.00288228349948528	0.000424073012927095	5.63035730917147E-05	0.000364764618606495	0.00032551919508811	0	0	0	0.0131773417641088	0.000736687358153258	0	0.000176782123349476	1.65182616218069E-05	0	0.0007066418458193	0.00178959499610219	0	0	0.213746226927203	0.261928857920733	0.0172662945686115	0.465658948289687	0.000412954497678463	0.0103806672525329	0.00189432455782861	0	0	0.000279878216228098	0.00954220910804202	0	0.145957607091759	0.00317980856125842	0.0352658239392876	0.0089582602454533	0.00182468281064506
Mm_TF-Cxcl14	0.0119868250230725	0	7.66352947038421E-05	0	0	0.0009028527044378	0.00016233058050069	0	0	0	0.00184655630410301	0	0	0	0	0	0.000149043307321712	0	0.0297494507967984	0	0	0.000552204452308124	0.0128108499510505	0.600707134634416	0	0	0	0	6.84790042352044E-05	0	0.000144533938193794	0	3.52552394739819E-05	1.40553793499345E-05	0	1.93173193912389E-05	0.000152680171340448	0.00246308168617182	0.00035503908721639	0	7.32271105719691E-05	0.000866339719875575	0	5.68233436460375E-06	0.000292914633129793	0	0.000599792309283919	0.000342249185637431	4.60770089663285E-06	0.000251623284731718	0	2.89511807123231E-05	9.12075037342994E-06	0.00164386658828717	2.82984072016225E-06	0	1.10943021265836E-05	0.0324309814153932	0.0335603351453863	0.00276303844853754	0.000151589312066975	0.000134639314425759	0	0.590234206726759	0.0494977084836097	7.09521956271892E-05	0	0	0	0	0	0	0	0	0	0	0	0	0	0	0	0	0	0	0	0	0	0	0	0	0	0	0	0	0	0	0	0	0	0	0	0	0	0	0	0	0	0	0	0	0	0.00034104470217424	0	0	0	0	0	3.96295090835166E-05	0	0.658268469962982	0.00831569147042513	0.000149725601341456	1.61449353056371E-05	0	0	0	0	8.07901062099374E-05	0	0	0	0	0.00017377221009553	0	0	0	0	0	0	0.0144203817189308	0.0694579350102549	0	0.000366534388408505	0	0	0	0.00469585055482156	0.000878004038880461	0	0	0.290637380394817	0.0114814595384129	0.00512961163169134	0.0321356640946354	0.00112944792045552	0	0	0	0.0822643030798141	0	8.78822834699995E-05	0	0	0	2.62191484230162E-05	0	0	0	0	0	0	0	0.00327886614343116	0	0	5.38931013907897E-06	0	0	9.02675669501199E-05	0.000172421455649538	0	0	0.0083611900369786	0.00816400289973539	0.000209358664722354	0.0197078146310907	0.000243234960308836	0	0	0	0	0	0.0011780600255329	0	0.551708744187045	0.000350078669216519	0.0134565558775776	0.00555496115048323	0.000153055137965607
Mm_GlyT_Prog	0	0	0.0124129862658459	0.000165920375565158	0	0.126086200905344	0.00829113983541243	0.289890093984617	0.000933744892594423	0	0	0	0	0	0	0.00323940022238221	0	0	0	0	0	0	0	0	0	0	0	0	0.50400340777468	0	0.000201674120245653	8.24453187228561E-06	0	0	5.11826797365229E-06	0	0	1.16753677145964E-05	0	0	0.00268705654087504	0.00188290388380375	0	0	0.0172179308174179	0.202648009605461	6.14006365521147E-05	0.0289194587838286	3.84227084632241E-06	0	0	1.96263959350172E-06	4.55936288079388E-06	6.56475478053519E-06	4.45903601205322E-06	0	0	1.65723145686574E-06	5.27083610535706E-07	0	2.78010170305919E-05	0	0.00501454208165541	1.27019727990279E-05	1.65712789982873E-05	0	0.00599671844772977	0	0	0	0	0	0	0	0	0	0	0	0	0	0	0	0	0	0	0	0	0	0	0	0	0	0	0	0	0	0	0	0	0	0.0345838024548626	0.0446097700939777	0.0451559244135796	0.00638008420208408	0.00628188065095089	0	0.0249002794428826	0.0156206884582818	0	0	0	0	0	0	0.0338644996539413	0	0	0	0	0	0.0481648308997572	0.000181193437620499	0.0965126993201193	0	0	0.00202175854620695	0.0693471373355567	0	0	0.000997290159585102	0	0.0148867478728672	0	0	0	0	0	0	0	0.349894359844612	0.0377163126038659	0	0	0	0	0.0412110584788112	4.62669545200658E-05	3.33865201495616E-05	0	0	0	0	0	0	0	0	0	0.00196322855719767	0	0	0.735492949669118	4.39984678766902E-06	0	0	0	0	4.12591060079122E-05	0	0.088974960003873	0.00348847019277479	0	0	1.74907407051881E-05	0	0	0	0	0	0	0	0	0	0	0	0	0	0	0	0.00711109303369367	0	0	0.0249660690007916	0.0378086192670496	0	0.000156440156177076	0	0	0	0
Mm_TGC-SpA	0	0	0.0245930805788784	0.000718609204135475	0	0.340115735163831	0.0218804324005569	0.0388952642962114	0	0	0	0	0	0	0	0.000363769054950169	0	0	0	0	0.00447742770248414	0	0	0	0	0	0	0	0.729920755388794	0	3.46133419280877E-05	1.88558686684685E-05	0	0	4.85866645386053E-05	0	0	0	0	0	0.0286086568294715	6.7695119425361E-05	0.0618989460882059	2.3204845495226E-05	6.54722840031907E-05	0.0170123590718693	3.99366892941275E-05	0.000382554137512546	2.73600107473376E-06	0	0	1.16657386726844E-05	5.18970711676864E-06	3.15316098262951E-05	0	0	0	2.05220718938733E-06	2.18835175874788E-06	0	2.73839564337106E-06	0	0.0454929298118431	1.68585848571499E-06	1.24194432612091E-05	0	0.0953964446290728	0	0	0	0	0	0	0	0	0	0	0	0	0	0	0	0	0	0	0	0	0	0	0	0	0	0	0	0	0	0	0	0	0	0.00225228750098033	0.0331622003623477	0.0168070894274656	0.0188941843222463	0	0.0291667670361544	0	0	0	0	0	0	0	0	0.233815461403621	0	0	0	0.000518100413673229	0.00149557769108127	0.0713648963855014	0.00143588206519505	0.0988528963950928	0	0	0	0.226573989723962	0	0	0	0	0.0648383385922066	0	0	0	0	0	0	0	0.195621131891473	0	0	0	0	0	0.0244533309950923	6.28122429443915E-05	0.00166552482648992	0	0	0	0	0	0	0	0	0	0.00120391689064755	0	0	0.888126727630192	3.99086588156223E-06	0	0	0	0	1.90438846660635E-05	0	0.0100622876104256	0.00117924967726319	0	0	0	0	0	0	0	0	0	0	0	0	0	0	0	0	0	0	0.000201480254097851	0	0	8.31563415647413E-06	2.91668839061569E-06	0	0	0	0	0	0
Mm_TGC_C	0	0	0.013692890760708	0	0	0.441060742059465	0.0249634014550262	0.0225901403895912	0.00731079875928089	0	0	0	0	0	0	0	0	0	0	0	0	0	0	0	0	0	0.000216388470891263	0.000150544945659539	0.02245147439025	0.00192115899418682	0.00131042781779995	6.70484182064837E-06	0.000109125327019754	0.000274278830348025	0.00051952708717906	0.000130411699763709	0	0	0	9.74613002365068E-05	0.342914789794357	0.000377718975646549	0.000740852611691148	0	0.0437368631999435	0.0470048930962373	0.0843561260400905	0.0223180331291441	5.78320785475054E-05	3.87918700418828E-05	0	0.00199365756238739	0.000136967346949539	0.00089751707622871	3.37626007707562E-05	1.12527623372165E-05	3.39673461543502E-05	0.000322881934537216	0.00150962799165892	0	0.000124672047628916	0	0.00706044729981432	7.31775977437174E-05	0.000743358810493281	0	0.00799239986843668	0	0	0	0	0	0	0	0	0	0	0	0	0	0	0	0	0	0	0	0	0	0	0	0	0	0	0	0	0	0	0	0	0	0.132371447928209	0.0305341073395303	0.00555521568588167	0.0775230385323725	0.000667418115780839	0	0.000584146254599805	0.000432813394134616	0	0	0	0	0	0	0.0148230936079047	0	0	0	0.00138798305589148	0	0.0107344635437221	0.00375519482345954	0.0540615217150419	0	0	0.00889705184623965	0.125916181622149	0.0140616829718514	0.00029724106013859	0.000163895898155421	0	0.142054566229042	0.00222407976128948	0.000118129803853806	0	0	0.00153565173314475	0	0	0.090363822018742	0.00656762470666378	0.000176458888586717	0	0	0	0	6.04270576143542E-05	0	0	0	0	0	0	0	0	0	0	0	0	0	0.48198283889404	8.44766772751122E-05	0	0	0	0	0.00209612694823851	0	0.0499191176288151	0.00161863757434572	0	0	0.000258227537405971	0	0	0	0	0	0	0	0	0	0	0	0	0	0	0	0.000627412466392146	0	0	0.0663355074171186	0.0534954907269653	0	0.000274940398384634	2.7440524723806E-05	0	0	0
Mm_GlyT	0	0	0.0410355404035973	0	0	0.256539653758948	0.0330637260958629	0.0137718324897484	0.000384007146530402	0	0	0	0	0	0	0	0	0	0	0	0.00121901853243736	0	0	0	0	0	0	0	0.549649038754945	0	2.94002198376495E-05	2.48341996957225E-05	0	0	4.28177783554689E-06	0	0	0	0	0	0.0124848171617623	0.000137944628544827	0.012242415128915	0	0.00974723112346192	0.101883959656139	0.00480225315101245	0.0116976212064153	1.00318982233063E-05	0	0	0.00887967318042997	9.3226426101401E-06	2.3334242802349E-05	1.16366420693211E-05	0	0	0.00242481605380013	0.00252202605944131	0.000156229842573006	5.342214590955E-06	0	0.0615344000653483	1.11053197414852E-05	1.67553474516513E-05	1.11342516054267E-05	0.0188726675303183	0	0	0	0	0	0	0	0	0	0	0	0	0	0	0	0	0	0	0	0	0	0	0	0	0	0	0	0	0	0	0	0	0	0.0182106648650149	0.0284272534280501	0.018916396864651	0.0450992380086856	0.000324603535716377	0	0.000210274318616894	0	0	0	0	0	0	0	0.0582986197433861	0	0	0	0	0.000518594138938222	0.0324248975018829	0.000874553516041559	0.0322896353699586	0	0	0.000975845063292123	0.094886799174269	0.00419090774664077	0	0	0	0.0395717582812175	0.00214244481346604	0	0	0	0	0	0	0.0908017433500846	0.00124560577065582	0	0	0	0	0.0203932045824478	2.19089277743227E-05	0.000253388879041752	0	0	0	0	0	0	0	0	0	0.00104962096977952	0	0	0.728615751648194	7.8973491168351E-05	0	0	0	0	2.01672654181628E-05	0	0.15668701597525	0.00500856497094793	0	0	0.00820860264222238	0	0	0	0	0	0	0	0	0	0	0	0	0	0	0	0.00189310716487983	0	0	0.0134081936498016	0.00458670686756246	0	9.05934225654013E-05	0	0	0	0
Mm_TGC_S	0	0	0.019271571569787	0.107302123135778	0	0.118631854762913	0.00597184272577142	0.00462648521297175	0	0.00118393063682634	0	0	0	0	0	0	0	0	0	0.00324161147066718	0.0252531593630048	0	0	0	0	0.0101450643931846	1.71168139248559E-05	0	0.0789933811384911	0	0.000330723618076487	1.13605773685995E-05	0.00159658063747026	0.00036008660717219	0	1.06361236452764E-05	0	1.29065948239027E-05	0	0	0.0292643701111725	0.00126841412285536	0.0644726391698932	2.16504198262174E-05	0.114073659590462	0.0864873359300718	0.0103774701783734	0.0042523089170801	0.0129904694194323	2.95068162023755E-05	0	0.000250488537188558	2.13121561382966E-05	0.000108711074880277	1.10665436267616E-06	1.52916598683695E-06	5.37762056820292E-06	0.00156856144377219	0.00380628629222248	0	0.00305938880916266	0	0.0116797982201994	0.00142397734822756	0	0.00409403591159072	0.0593723502279412	0	0	0	0	0	0	0	0	0	0	0	0	0	0	0	0	0	0	0	0	0	0	0	0	0	0	0	0	0	0	0	0	0	0.00334214383046289	0.00302831344834076	0.0138391755673296	0.0204678310100402	0	0	0.000630458727568116	0	0	0	0	0.00250093635537854	0.000260922841111075	0	0.148625650605248	0	0	0.0319217859446017	0	0	0.00591806179204484	0.00553921479641694	0.0183059980657031	0	0	0.121764018352279	0.313090856436592	0.0131642782506106	0	0	0	0.265580866895669	0.00155494120657423	7.06982275254319E-05	0.0164515493471347	0	0	0	0	0.0121995036290935	0	7.57036447222759E-05	0	0	0	0	9.65743122933383E-06	0.00723455696066043	0	0	0	0	0	0	0	0.000855051032408025	0.000977576588670561	0	0	0	0.4554730174265	0	0	0	0	0	0.000851365707048262	0.00947843001631398	0.0564203268565456	0.0317197358479376	0	0	0.000862911667168007	0	0	0	0	0	0	0.000225589154435706	0	0	0	0	0	0	0	0	0.000118082546308129	0	0	0.00168969755108177	0.00211445995860269	0.0038947534782661	0.000382332621512418	0.00214362909992287	0	0	0
Mm_VEC	0.0021991264703201	0.000357432211030395	0	0	0	0.00392891878134764	0	0.00249083433217435	0	0.304177924350403	0	0	0.0201097265621558	0	0	0	0	0	0	0.106500722125296	0	0	0	0.00246615169026131	0	0.424564644582755	0.000151566180395833	0	0.000403714869040162	0.00152867461576811	0.000303593901887723	0.00012256980426856	0.143592729592735	1.28098564467857E-05	3.36306868651308E-05	0.000207147627411139	0.000419777802681364	0.000139853463047411	0.00117853305238385	0.000141035030510801	1.16122331420392E-06	0.00152319885141954	0	0.000156283230531187	8.69028678819371E-05	0.000119414016071519	0	9.49375121341459E-05	0.405015131442751	0.000428934340459935	0.000488782645236962	0.000665102874760387	7.47071950330254E-05	0.000488921988442201	0.000158290206358238	1.82175226132803E-05	2.05830476683087E-05	0.00205310389232358	0.0176890668007665	1.12188562772386E-05	0.000302366386866614	0.000240441786908533	0	0.00429251645052907	0.00760349551105104	0.209737287129088	0.000488658263180808	0	0	0	0	0	0	0	0	0	0	0	0	0	0	0	0	0	0	0	0	0	0	0	0	0	0	0	0	0	0	0	0	0	0.00113241156938172	0.000896095070983373	0	0.000391240995607491	0	0.00247945081770159	0.00225134196895924	0.000123164744531893	0	0	0	0.00490397119132866	0.488558919726791	0	0	0.000300740891394709	0	0.579015459859504	0	0.000905132037907444	0.00108710012935163	0	0.00144892927905299	0	0	0	0.000568057284433257	0.000285786330499804	0	0.000366766422689471	0	0	0	0.000618632842990124	0.132154427118616	0	1.33434685321019E-05	0.000120645053865426	0	0.011646974359334	0.00102726721528735	0.000174090076731289	0.00640973487775799	0	5.58984995130393E-05	0.00709745276221169	0.000150697317184413	0.471335678627988	0	0.00123369886955013	0	0.000431389890325716	0.02667209394514	5.69660382329477E-05	0	0.125923387248881	0.0323394556161771	0	0.00188409734112238	0	0.00532419432947415	0	0.21700187108151	0	0.00136234744616789	0	0.000115431564347837	0.314166369712037	0	0	2.18693620130041E-05	0	0.00137247637400978	0	0	0	0	0	7.33457448139349E-05	0.000276900986994812	0	0	4.46327052293272E-05	0.000128186640568779	0.000215135482160671	8.28138633702191E-05	0	0.730418108762055	0.493222146863259	0	0	0.000452096019958895	0.0011819227541476	0.241258027523701	0.00153712643166505	0.00509226899383378	0.000394937893274678	9.98677699130284E-05	0.000200062408909265
Mm_YSC-P	0	0	0.0404641634888695	0	0	0.380438383977183	0.0493510825612919	0	0.14755980941548	0	0	0	0	0	0	0	0	0	4.91340379004412E-05	0	0	0.00993909179918886	0.0021949301587706	0	0	0	0	0	0.0117400391321418	0.00307729121081323	3.00188789571917E-05	0.000172789919736532	0.000108053552861511	3.16411944528316E-05	0.000233057679636877	0	0	0	0	0	0.00520842195843127	0.000176083948941142	0.00302428781717722	0	0.214269384152144	0.0821463507264774	0.00312169375626786	0.112879912014562	6.29764586743729E-05	0	0.00285814399752223	0.0214587478838041	0.000164238147625452	0.000187424215618176	0.000127559701776259	1.87977387731684E-05	0	0.0034152223539793	0.0035149870948582	3.42484886778421E-06	0.000120462938651859	8.63018758777437E-06	0.00203030906729252	0.00145521547057923	0	0.000268547952014573	0.0106661096759359	0	0	0	0	0	0	0	0	0	0	0	0	0	0	0	0	0	0	0	0	0	0	0	0	0	0	0	0	0	0	0	0	0	0.451606926523299	0.000309021810588779	0	0.0900964230089665	0.000644649234793257	0	0.00014987637246255	0	0	0	0	0.000382466134188135	0	0	0.00107826641096214	0	0	0.00010596215635363	0.0857748127329965	0.00390005108650087	0.00844208538088552	0.0130416956300126	0.00641376085067061	0	0.00180982973686942	0.00810149147936762	0.0599927854344486	0.0160606510534961	0	0	0	0.173331843564534	0.0210712966888837	0	0	0	0	0	0	0.118931658901332	0.00287446871554434	0.00309087794135382	0.000177494895915268	0	0	0	0.000213822568149011	0	0	0	0.00251647528067481	0.000809944570556332	0	0	0	0	0	0	0	0	0.144583776264176	0	0	0	0	0	7.31248245732915E-05	0	0.0157598876072063	0.0268384430977965	0	0	0.00165005959597477	0	0	0	1.82356077225107E-06	0	0	8.19772485302132E-05	0	0	0.00140805698531143	0.000330594888302642	0.000313299529971897	0.000137334905222659	0	0	0	0	0	0.0244272858547326	0.40555180890924	0	6.63189782126978E-05	0	0	0.00127982387152909	0.000830824414017966
Mm_YSC-V	0	0	0.000710965128750523	0	0	0.075984608467905	0.00394406799999897	0	0.00229837101908567	0	0	0	0	0	0	0.00178564043699773	0	0	0	0	0.325416603277993	0.558264482531254	0	0	0	0	0	0	0.00212623506608957	0	1.54107056374466E-05	0.000165018869621848	6.81084865806369E-06	1.03051621167741E-05	0.000171263000665725	0.00578432444360498	0	0	0	0	0.00217698305467766	0.00239440816725563	0	0.000239753850646561	0.0231435861252016	0.0111022507242664	0.00181918827836072	0.0122331972250774	0	0	0.0062414327981328	0.306944632947076	0.000310074228871034	0.00302739282110055	0.000129923070813363	5.84632418446698E-05	0	0.0283370147447802	0.0281790490133101	0.000215459944336063	0.00403475636396137	0.000407664064673984	0	0.0206065920937591	0	2.73786652201063E-05	2.28878267050657E-05	0	0	0	0	0	0	0	0	0	0	0	0	0	0	0	0	0	0	0	0	0	0	0	0	0	0	0	0	0	0	0	0	0	0.161547380667074	0.0196230087094383	0	0.0567228387644351	3.91793134271168E-05	0	0.000632453883062184	9.44622309293489E-05	0	0	0	0	0	0	0.000960521096336599	0	0	0	0.000449519073976428	0	9.40890625887108E-05	8.74134304234388E-05	0.00466885533775801	0.00771596474468655	0	0.0570634185311444	0.000138091426346356	0.031483293579342	0	0	0	0	0.0592669551670015	0	0	0	0	0	0	0.00643278716497079	0	0	0	0	0	0	0	0	0.660673594265087	0	0	0	0	0	0	0	0	0	0	0	1.17600322348461E-05	0	0	0	0	0	0.000395557648751798	0	0.000376243989261835	0.000104917125474363	0	0	0.524420889857098	0	0	0	0	0	0	0	0	0	0	0	3.72847141899449E-06	0	0	0	0	0	0	0.000998535741272159	0.0117846053331663	0	6.31693493573805E-06	0	0	0	0
Mm_dS3	0	0	0.000901421166452068	0	0	0.0811508527150729	0.0021695971023892	0	0.00112680384915253	0	0	0	0.00206116065154963	0	0	0.0927615960127626	0	0	0	0.000272827361023796	0	0	0.194825827296095	0	0	0	0.000921094771906841	3.24894311364436E-05	0.00125063669510894	0.00101490106030004	9.8449175289274E-05	0.000159530576446995	0.000268457646067478	3.0175121955099E-05	0.000195272899018863	1.87433386481497E-05	0.000126013286447391	0.00227042065555449	3.18934264204064E-05	0	0.00103490853456953	0.00102099381553984	0	3.12214230494461E-05	6.20393626339304E-05	1.00806886916496E-05	2.33538181161482E-05	9.53688795600315E-05	0.000525881748757395	0.000145449410695331	0.000809604738620793	0.00700283630526699	0.000697572693096413	0.00177577866770825	3.31007907715772E-06	1.0664252808991E-05	2.03732901265167E-05	0.00794368642389625	0.583827578696504	0.11545369360909	0.000151460038295641	2.24816233886212E-05	0	8.59017491705868E-06	0	0.000498493643836648	0.000196647345940667	0	0	0	0	0	0	0	0	0	0	0	0	0	0	0	0	0	0	0	0	0	0	0	0	0	0	0	0	0	0	0	0	0	8.52148496455503E-05	6.85822987074966E-05	0.000253959944071473	0.000232602891581345	0.010273634300098	0.00598097635085623	0.000379061489533254	3.08978734399181E-05	0	0	0	0.0105910133135382	0	0	0	0.000106681178348488	0	0.000878153877296629	0	0.00925891263436535	0.502801469109128	0.494864834472744	0.0810214107764455	0	0.0125403278303559	0	0.000958001381628084	0.000254203084361846	0.00312385783506835	0.000405999379552017	0.00564981929831629	0	0.00219265973992977	0.000442321944743338	2.24562562712121E-05	0	0.165486201859228	0.00508878923084903	0	0.0149122226395772	6.60394079245569E-05	0.00250799872500533	0.00137943448845647	0.00139603524999893	0	0	0.000192611709856944	0.000934752773949177	0	0.307475863168953	0.024406657520122	0.000627428310384941	0.000268034644258235	0	0	0	0	0.0178941077717927	0	0	0.00367562825886526	0	0	0	0.0304605117407218	0.00123874010867241	0	0.000317303887651844	0.000104064666313098	0	0	0	0.0167084108620991	0	0	0.000693666826116657	0.00630625888519988	0	4.08161299750181E-05	9.84217908980573E-05	0	0	0.0264226465819416	0.0512804029004633	0.665361590159521	0.0171156215593354	0.000224516563096567	0	0	0	0	0	0	0	0	0	0	5.34349955662833E-05	0
Mm_dS3-Pgr-	0	0	0.00159353208452948	0	0	0.0777049852755821	0.00106768736139595	0.00221201631267511	0.00287430237042517	0	0	3.84340689441282E-05	0	0	0	0.269036325853349	0	0	0	0.00164437958182533	0	0	0	0	0	0	3.67667142730882E-05	0.000104147778962973	0.000308070054909519	0.000561293134289077	0.00115297335188602	0.000302372791194228	0.000612695159827873	0	0.00015286010100274	0.000913097794321225	0.00115436990694504	0.00954179765555039	0.000285735199674876	0	0.0010127704344972	0.0145012910425706	0	0.000999004248124743	0.000327215248742437	0.00103827372840206	6.33248312027434E-05	0.000577573209275808	0.00431462875052261	0	0.00293969687806242	0.0742283457303927	0.00385833046902693	0.0024016465176662	0.00311994780825979	0.000116200258602658	0.000211967624744622	0.0590176095239859	0.413368554755092	0.1460452760827	0.00267839637746842	0.00123856175040348	0	6.23968420572991E-05	0	0.00106516369890121	6.99859747732509E-05	0	0	0	0	0	0	0	0	0	0	0	0	0	0	0	0	0	0	0	0	0	0	0	0	0	0	0	0	0	0	0	0	0	0.00203646565439931	0.0144065770676107	0.00169827943292885	0.00921780968545969	0.0421896876444451	0.00400587820424128	0.0151582380325256	0.00199153920396268	0	0	0	0.000254348507331907	0.000156543860982213	0	0.00261590830590919	0	0.000133762944270206	0.00484818264542508	0	3.8015699439798E-05	0.164497308795639	0.0439861403246072	0.178065207743038	0	0.0020093692216495	6.1930212744459E-05	0.00176421442300079	0.00118717486996705	0.0183215466707125	0.00452401718601317	0.00433834133625762	0	0.0261086179082486	0.00130666856182354	0	0	0.216519938932382	0.0176444856978811	0	0.024969687357671	3.42641851845964E-05	8.68111436376904E-05	0	0.00214868092981916	0	7.30085864233919E-05	0.000127618949847911	0.00535769308029158	0	0.0839357427157285	0.00376313882446325	5.75331622257398E-05	0.00541119358479622	4.26966276984895E-05	0	0	0	0.00239702493439281	7.58443842928268E-05	0	0.00259875946020229	0.000110819112147582	0	0	0	0	0.00577468484417554	0.00475497280061405	0.000158435091413144	0	0.000473207408818114	0	0.250271442717786	0.000427334966912227	0	0.00237365175973303	0.00781870130548461	0	6.95872535736919E-05	0.00293846939849673	0.00035075988554724	1.76565389459011E-05	2.78299577956791E-05	0.00394589246927201	0.396598813510633	0.00113455177214722	1.34701894187572E-05	0	0.000667099393426054	0.00576991097503306	0	0.000217663107260932	0.000994476295220712	0.00282583778359189	4.60777704408832E-05	0	0	0	0
Mm_fFB-Col11a1	0.00205327713295287	0	0.0114125477854554	0	0	0.0216983303290126	0.0426167951702988	0	3.57747408747377E-05	0	0.0240252596335341	0	0.000693528620849403	0	0	0	0	0	0.0186981256256354	0	0	0	0.0102769689385241	0.00154064830504567	0.0318833119139661	0	0	0	0	0.00021477351108683	0	0	0	0	0	1.64782727837778E-05	1.85325551258339E-05	1.98084430428329E-05	2.05638581188878E-05	0	0	0.000195437752061234	0	0	0.000980575866490363	0	0	0.00661444814373129	0	4.76338924450938E-05	0.000369935479980524	0.000666659902587075	6.18051205898721E-06	0.000125486385321213	6.38424298006148E-05	6.34476658704343E-05	6.33716965976972E-05	0.0460704265629729	0.0555809016619847	1.55681182041313E-05	0.000313870704324547	0.00010372212880533	0	0.16808418496771	0.0173666533575689	0	0	0	0	0	0	0	0	0	0	0	0	0	0	0	0	0	0	0	0	0	0	0	0	0	0	0	0	0	0	0	0	0	0	0	0	0	0	0	0	0	0	0.00143742514741428	0	0	0	0.00325990413552625	0	0	0	0	0	0	0	0.160167772021666	0.0209503927903271	0	0	0.00412575638126773	0	0	0	5.51107408295402E-05	0	0	0	0	4.26328158164061E-05	0	0	0	0	0	0	0.00637563213785674	0.0474872293114073	0	0	0	0	0	4.03070545011283E-05	0	0	0	0.0386564350047385	0.0101802766871326	0.00141930050291976	0.168326268094126	8.94198301060924E-05	0	0	0	0.00241989411443332	0	0.000156950334478532	0	0	0	0	0	0	5.02049417010237E-05	0	0	0	0	0.00792170263187401	0	0	0	0	0	4.4490484457711E-05	0.00158404628422957	0	0	0.0121308892321432	0.0116720828893302	0.000545950065521128	0.00648779900469288	0.00151382813553006	0	0	0	0	0	0.00131797851484538	0	0.0627782838221248	0.00126388999451122	0.0141534341988948	0.0140586051410836	0.00426627078128535
Mm_fMES-Myoblast	0	0.00059643860122807	0.000158860363577501	0	0	0.00367493689029019	0.000158718686492142	0.0154417892139958	0	0	0	0	0	0	0	0	0	0.000346783848079574	0	0	0	0	0	0	0.000166500332111638	0	0.0010199129861085	7.21842114554228E-05	0	0	0	0.00296347080728847	0	0	3.98562489503598E-06	0.00650463866329438	0	1.21603934753546E-05	0	0	0.00108334766270561	0.00983008522785223	0	0.00417076636961108	0.0430257946786892	0.0101506746102032	0.00322165712304627	0.0155236090790234	0	0	0	2.18013869546633E-06	0	0.000813736053674263	0	1.16116963914022E-05	0	0.030761985948297	0.0057842732339478	0.00028386921644164	0.101429244152496	0.00989720790457724	0	0.00847652641380742	0.0077023322337593	0	0	0	0	0	0	0	0	0	0	0	0	0	0	0	0	0	0	0	0	0	0	0	0	0	0	0	0	0	0	0	0	0	0	0	0	0.00158293458622922	0	0	0.00842598389839926	0	0.0114196116849722	0.0446868864476005	0	0	0	0	0	0	0.00683380383038813	0	0	0	0	0.00481990406758216	0.00120108524842474	0	0.00327413239971032	0	0	0	0	0	0	0	0	0.00205153492467537	0	0	0	0	0	0	0	0.300982903604093	0.0190800863689526	0.0080672431143507	0	0	0	0	0.0242817180557464	0	0	0	0	0.00169139034011568	0	0.000341582897892758	0	0	0	0	0.00220381201104075	0	0	0	0	0	0	0	0	0.00178301824549218	0	0	0	0	0.0123079649074208	0	0	0	0	0	0.00064604744160925	0.0180803853100316	0	0	0.000201957212359557	0.000446756952430363	0.000312447821529591	0.000835792280516317	0.000228665325647062	0	0.00868495213997443	0	0	0.00115674962839834	0.0581603658681328	0	0.000406523925353982	0	0	0	0
Mm_fMES-ribo	0	0.0143130102404606	0.00694589181571743	0	0	0.0302891896113213	0.00306885799221963	0.269382165519645	0.00064291450953056	0	0	0	0	0	0	0	4.38528277585583E-05	0.00356561912793259	0	0	0.000273513474864502	0.00213206802443756	0	0.000552975719309886	0.149182514364576	0	0.0113497845341672	9.26222623016425E-05	0.0207275668800402	0.00293065610709107	0.00662607465361384	0.00432730435737025	0.00131044663194105	2.5279949071585E-05	4.9842117487931E-05	0.00473522314749242	0.000156397017702533	0.000425966998603124	4.03738524426896E-05	0.00048272426674191	4.80082125903094E-05	0.00490154690905632	0	0.00540218867886893	0.0960595066238696	0.265014543601454	0.000517067090264613	0.176943309475652	0.000181636078332073	0.00253611571000175	0.0075103993509521	0.00112977513112964	4.68089832989487E-05	0.00438268597822209	0.00245818750803546	0.00130328011685947	0.000346676335685721	0.0255114108915977	0.0116285998535913	0.000575830472092381	0.0202551002970373	0.0182907895770989	0	0.0201899534004707	0.000875228883628947	0.00170881574728964	0.000127666079845596	0	0	0	0	0	0	0	0	0	0	0	0	0	0	0	0	0	0	0	0	0	0	0	0	0	0	0	0	0	0	0	0	0	0.00644475900037997	0.0209209559117648	0	0.00422652361028183	0.00236551533951823	0.0189999771853795	0.0645106278203443	0.317313849685425	0	0	0.00600022488979945	0.00463390116470389	0	0	0.000942756784969992	0	0.00323919393975295	0.00164367797527471	0	0.126960443587229	0.0103512897084166	0	0.00901712172782137	0	0.00732410573497478	0	0.00285645440320915	0.00110488008997029	0	0.00382824085311639	0.00640576171517948	0.000104186026623626	7.97676208381515E-05	0.00010835631260669	0	0	0	0	0.000149839415491866	0.372427572151459	0.520460727247225	0.0327139636288177	0	0	0	0.0396606271198792	0.00902204661288577	0.000175586407701904	0	0	0	0.00384688373038678	0.0888918742029831	0.0238671210663538	7.37107851379868E-05	0	0	0	0.00706683728231011	0	0.00515659261507144	0	0	0	0	0	0.00494620654964655	0.00136534687560929	0.00540719237587134	0.000167806043992115	0.00137591161259975	0	0.0126512842717748	0	0	0	0	0	0.000459107225331292	0.0122426616210753	8.23151869182275E-06	3.79076067693909E-05	0.00119481166549783	0.000771360580145118	0.00179041350383935	0.0020950417452514	3.98657706732238E-05	0	0.00817626694618539	0.0712914383839623	0	0.0110894562200862	0.5977199454336	0.00028744081708973	0.0139305760002466	0.000116901986720066	0	0	0
Mm_vSMC	0.00636859943294353	0.000175967670586198	3.74756446469176E-05	0	0	0.00385463715230117	0	0.0040459135330537	0.00010680157914944	0	0.00966090830641722	0	0.853384454072523	0	0	0	0.734404803016396	0	0.390015228873575	0.00025127349012584	0.00107573764396267	0.00135324865349846	0.263715450999578	0.517092052734877	0.00903458366791182	0	0.00193868014131281	0.000802080749260297	0.000261865567185599	0.0073068193098899	0.00146708212794704	0.000922840162616073	0.0436967088491278	0.000783074941898018	0.00205121651318196	0.000687327744070216	0.375174343298269	0.147088867978455	0.303629368292055	6.71112890323887E-05	3.12742394679386E-05	0.340171569136022	0	0.000172793024031565	0.00105995377164968	0.000946256760808997	1.39339411502107E-05	0.00239124540021924	0.0128943885483316	0.0050912133913552	0.00984233603215255	0.00140912675240664	0.00159825290113689	0.0106657391294386	0.000304563505682339	0.000816464336812947	0.00043624355247909	0.217886393851893	0.0775801760443001	0.014496175081161	0.000559841946693036	0.000525110934648206	0	0.191050750877688	0.442822540021207	0.0315623235642691	0.000497977860866736	0	0	0	0	0	0	0	0	0	0	0	0	0	0	0	0	0	0	0	0	0	0	0	0	0	0	0	0	0	0	0	0	0	0.000176606825543908	0.0026764005694943	0	4.51477674354106E-05	0	0.0649271101833401	0.000455633287564483	0.000392209215555231	0	0	0	0.744140695109309	0.0512731983943288	0	0.000254542325315849	0.925082835170738	0	5.74766608109592E-05	0	0.404469844390019	0.0182421835853325	8.56561823149092E-06	0.00136192969843011	0.00202702204186277	0.00494257760232179	0	0.00583382520295265	0.00144403743547602	0	0.000334802875147958	0.000719110548346639	0	8.06749112484342E-05	0	0	0.00260315279357177	0	0	0.00422025719348073	0.0109399730830722	0.0104520792984431	0.000256560072894617	0.75211073599141	0	0.859518858113373	1.74396639004651E-05	0.00103937352222788	0.0018069979865518	0	0.242667880557988	0.409745803630095	0.376149125697748	0.242822920522461	0.158468858979095	0.445665254597551	0	0	0	0.128641472734244	0	0.000537718935301824	0	0	0	0.788695226486277	0.858252720123728	0.000228843463770643	0.00174047857263691	3.49436956096496E-05	0	0.000536435557790031	0	0.0100320466622118	3.65299013354851E-05	0	0.000227335614666056	8.97946218493793E-05	0	0.000544212538034972	0.00172416321041856	0	1.51129209276169E-05	0.165959641890596	0.0387831179185324	0.00987604748418875	0.0311321149411785	0.000155155169830259	0	0.000425705440159356	0.0388279082969823	0	0	0.000477742379645405	0.00932273963432355	0.366051046987472	0.655552650950699	0.593112105573738	0.668726237540522	0.531592679297572
Cp_CTB	0.0592128286392051	4.0646673049801E-05	0.128892320085825	0.00758213371472479	0	0.512437857476363	0.158882285154826	0.023442181725553	0.303128639524721	0	0	0	0	0	0	0	0	0	0	0.000618757335609934	0.00805736065183143	0.0261965964664883	0	4.58200882680031E-05	0	0.000562066764090994	0.00237064807621949	0	0.00219683626695147	0.000639716714530665	0.000316092383498226	9.20375707774678E-05	0.00073530793322762	0	4.85524523972084E-05	6.60937940918861E-05	0	6.11516984706861E-05	0	0	0.00251002122493428	0.000856861574103608	0	0.0001483221270896	0.17624950610423	0.124118335515276	0.0476789373161504	0.190636295261106	0.000856776655348658	2.30543022844164E-05	0.316591240145373	0.466418849727827	0.000414695532179012	0.000141263292657506	0.000218821566207089	0.00041416461724769	5.93297693152798E-06	0.00394554142188974	0.00460162287976805	7.96888086694212E-05	0.000438912415346922	0.000180350983148199	0	0.000226395574784003	2.11309659030632E-05	0.00677701060252833	0.00025527594206356	0.501903510570742	0	0	0.182332235484261	0.000193132715841471	0.00148816304977922	0.0445183847576097	0	0	9.33629155059185E-05	0	0	0	0.352471442871496	0.0702746434360551	0	0	0	0	0.0345838024548626	0.00225228750098033	0.132371447928209	0.0182106648650149	0.00334214383046289	0.00113241156938172	0.451606926523299	0.161547380667074	8.52148496455503E-05	0.00203646565439931	0	0	0.00644475900037997	0.000176606825543908	0	0	0	0	0	0	0	0	0	0	0	0	0	0	0	0	0	0	0	0	0	0	0	0.398706449742946	0.00425764173331235	0.136924374714557	0.0315887773628207	0.50128409316033	0	0	0	0.00539132813907282	0.603186540681017	0.00121239215959033	0	0	0	0	0	0.0303628473738805	0	9.6068992249515E-05	0	0	0	0	0.000106008581428637	0.00138142584923907	0.135373065832685	0	0	0	0.0137687713422786	0.0014656683730977	0	0.000123796582045905	0.0330091752806248	0	0.000584330088630826	0	0.060583559819594	0	0	0	0	0	0.00707395649979241	0.00150809561111465	0.223122680290452	0.0353224046919426	0.000321523803491944	0	0.223225471898866	0	0	5.4589925110967E-06	0.000504728693933871	0	0	2.19657780485695E-05	0	0	0	0	0.0183515967419038	0	1.25232036783595E-05	0	0.000907727678560312	0	0	0.119970372614061	0.474515976808052	0.000563293344152079	0.00474947693731443	5.7642591891625E-05	0	8.62611506631461E-06	3.5141282217438E-05
Cp_CTB-2	0.0111396529287999	0.0131765162448514	0.00507377489135564	0.0110377512821182	0	0.471929350295114	0.00211318882893852	0.275449545262927	0.0513773524595469	0	0	0.000361715345963671	0	0	0	0	0	3.936335431521E-05	0	0	0.0145803481563717	0.0224214281651948	0	0.00347216863035175	0	0	0.00122742194517389	0.000921591871448266	0.0261152376054137	0.0107495125717959	0.000879120469184896	0.00138902212359185	0.00153526383730769	0.000221851993342175	0.000488982766773302	0.00233524190707975	0	0.000777532244743954	0	0	0.0400086806081175	0.0218746998344246	0	0.00424888598891816	0.159369959672591	0.184101573980194	0.0386118388792854	0.149149921557553	0.000975589988484866	0	0.15351917942604	0.236483843997116	0.000258924472547078	0.00135428914182558	0.000802539560223424	0.000319382998693292	0.0001900920491843	0.0567714707777532	0.0440974090916189	0.000475029677977431	0.00712421667469791	0.00426424356099669	0	0.000893549544161942	0.0000721355692879001	0.00157286023404711	0.002434962511032	0.412287402152884	0	0	0	0	0	0.18970208590008	0	0	0.00096025155165495	0.00204844258169826	0	0	0.0611770473623221	0.30058892960697	0	0	0.000474211196760433	0	0.0446097700939777	0.0331622003623477	0.0305341073395303	0.0284272534280501	0.00302831344834076	0.000896095070983373	0.000309021810588779	0.0196230087094383	6.85822987074966E-05	0.0144065770676107	0	0.00158293458622922	0.0209209559117648	0.0026764005694943	0	0	0	0	0	0	0	0	0	0	0	0	0	0	0	0	0	0	0	0	0	0	0	0.127424551066116	0.00685879427994098	0.400211577577413	0.092770602798767	0.104481748432994	0	0.00302382171701489	0	0.00100664683160872	0.306805934349315	0.000558169023230199	0	0	0	0	0	0.333056224948839	0.000617574163634338	0.0029017205971197	0.000644457199229024	0	0	0	0.000570197951855088	0.00172115009724092	0.0136221148730443	0	0	0	0.0587467097301036	0.00350491027329962	0	0	0	0	0.0453801391905806	0	0.308950257958181	0	0	0	0	0	0.0567699608116247	0.00353598284790194	0.0156594667422894	0.0126123353862895	7.9130182018064E-05	0	0.0538565828717552	0	0	4.12539635652684E-05	0	0	9.65960210532963E-05	0.00190442309736899	0	0	0	0	0.00748060699489297	0	1.29199102787699E-05	0	0.0182939623971785	0	0	0.0170838463015583	0.37445690571063	0.000558601905627294	0.00559852107345743	0.00122516905448089	0	0	0.000122815705552292
Cp_CTB-CCC	0	0	0	0	0	0.000901162818134754	0	0.47493436522029	0.0217012163618826	0	0	0	0	0	0	0.000453891356831964	0	0	0	0	0	0	0	0	0	0	0	0	0.0197923462351113	0	2.45276455608069E-06	0	0	0	0	4.32810622577098E-06	0	4.16326527060031E-05	0	0	0.0479330922187398	0.000133096114082667	0	0	0.0109994196222107	0.453364783212097	0.00129780610091192	0.00390214968995891	0	0	0.00310705900003567	0.213723878326825	0	0.00359652922233521	0	0	0	0.00673987798944133	0.00211914110528085	0.0169838884155497	8.63104721893613E-05	8.26333195772754E-06	0	0.000138315714798383	0.000136571371195846	0	0.00208328276212003	0.0843972613525686	0	0	0	0	0	0.166521927491102	0	0	0	0.000180755557485493	0	0	0	0.027379855707353	0	0	0	0	0.0451559244135796	0.0168070894274656	0.00555521568588167	0.018916396864651	0.0138391755673296	0	0	0	0.000253959944071473	0.00169827943292885	0	0	0	0	0	0	0	0	0	0	0	0	0	0	0	0	0	0	0	0	0	0	0	0	0	0	0	0.000331062837675903	0	0.00551000351974298	0.00268530298283542	0.0190304577644379	0	0	0	0	0.11187968849342	0	0	0	0	0	0	0.379312295311904	0	0	0.00133431570276547	0	0	0.00138267902491026	1.62283145636453E-05	0.000961193937211726	0	0	0.00717518838234906	0	0.000578540178003511	0	0	0	0	0	0	0	0.135658013115938	0	0	0	0	0	0.00026881498176538	2.8060090226074E-05	0.362878437622439	0.019263576229387	0	0	0.0156621126786073	0	0	5.3217676053706E-06	0	0	0	1.04280444796684E-05	0	0	0	0	0	0	0	0	0.00100679451337196	0	0	0	2.75530269910796E-06	0	0.000178096373981066	0	0	0	0
Cp_CTB-GDF15	0.0843529102799632	0.00100604283327863	0.197996754270013	0.0121304159326186	0	0.65696684567446	0.265625069708812	0.00336801200459852	0.0761400601396301	0	0	0	0	0	0	0	0	0	0	0	0.0196318030459876	0.0138437835319903	0	0	0	0	0.000111405171046048	0	0.00681692026319166	0.000447282172122114	9.04669207153208E-05	0.000258816539370771	0	0	2.50812720729808E-05	0.000929161109314157	0	0	0	0	0.0676832208106718	0.00418172862597878	0	0.00104498986390599	0.0186339728875778	0.155260007462445	0.0398611587193235	0.00186306445037909	0.000130892052274475	0	0.0434719564768358	0.496356753527026	0.000123413714990249	0.00113357745237562	0.000105101542164707	3.27371967719909E-05	0	0.00941871003993312	0.00365689108929277	0	0.00138803122585548	0.00112336599689634	0	2.81045915238035E-05	0	0	0.000630022556445412	0.402373555813918	0	0	0.174626968389301	0	0	0.0696307297594592	0	0	0.000661802151255347	0	0	0	0.0972874104605093	0.417552381670723	0	0	0	0	0.00638008420208408	0.0188941843222463	0.0775230385323725	0.0450992380086856	0.0204678310100402	0.000391240995607491	0.0900964230089665	0.0567228387644351	0.000232602891581345	0.00921780968545969	0	0	0.00422652361028183	4.51477674354106E-05	0	0	0	0	0	0	0	0	0	0	0	0	0	0	0	0	0	0	0	0	0	0	0	0.0818743735461718	0.000134739864794382	0.0369736564267601	0.0157053642522995	0.0596292419108084	0	0.00060674473001502	0	0.00141868000680967	0.818832354521788	8.39704420002728E-05	0	0	0	0	0	0.0278205637241008	0	0.00237670179754344	0	0	0	0	0.000130150510054367	0	0.0131640202290853	0	0	0	0.00128731040368555	0.000205568645306402	0	0	0	0	0	0	0.286818959267761	0	0	0	0	0	0.0777859520080509	5.38685058451061E-05	0.149319384899445	0.49738508571962	0.000153885274443713	0	0.196553764132023	0	0	9.68496871798958E-06	0.000102099673851332	0	6.21454291015519E-06	0.000700813133445807	0	0	0	0	0	0	4.63554931335767E-06	0	0.000277645080970219	0	0	0.0244404945961706	0.0969576898509451	5.3071345662103E-05	0.0000510939415579001	0	0	0	0
Cp_DC	0	0.214688811277101	0.000361119764043413	0	0.628025268379534	0.0160807044220842	2.79991805190646E-05	0.000829581800024449	0	6.01046742364387E-05	0	0.529656501171447	0	0.0782914397286924	0.00199827325233699	0.000301504654947482	0	0.00378972374696843	0	6.48157892992783E-05	0	0	0	0	0	0.000297259628830367	0.0235188187471889	0.0716600081324952	0.000103714574404702	0.0301351230710971	0.0193538079992594	0.0262020422984138	9.76012584496704E-05	0.389401859629975	0.222813826676305	0.00872068266895052	0	0.000245001433728085	0	0.0418598827793071	0.00100205873409159	0.00093560576095912	0	0.0109358877933085	0.000225900494975985	0.000709040673060152	0.0002144839655523	0.000184036150661221	0.000581395480140847	0.188953494797138	0	0.000408610673254151	0.460087322078836	0.0367316226325613	0.0148047455681453	0.016321520242363	0.0234772362969903	0.00104424771456819	0.00167429559581523	0.00030083142470503	0.0157051238024628	0.0167424331506518	0	2.60602091004398E-05	0	4.70660597979744E-05	0	5.53090154523031E-05	0.157350887314597	0.228051433753389	0	0.502116266702317	0.000778502830987122	0.00324514522415114	0	0.297493191233247	0.128146957409334	0.00514536735081884	0.0096346128970996	0.0164124850386524	0	0.00266199639960738	0.0041528537605832	0.0276911150220474	0	0	0.00628188065095089	0	0.000667418115780839	0.000324603535716377	0	0	0.000644649234793257	3.91793134271168E-05	0.010273634300098	0.0421896876444451	0	0.00842598389839926	0.00236551533951823	0	0	0	0	0	0	0	0	0	0	0	0	0	0	0	0	0	0	0	0	0	0	0	0	0	0.0453387277410195	0	0	0	0.0507820258650192	0.0983042916412784	0.265139966825355	0	0	0.0115701777932043	0	0	0.479330803431573	0.225425165959106	0	0.157436863221682	0.00365435894394296	0.00305537539660183	0	0.0187300482444137	0	0.0207392615538157	0.00461902059933937	5.39792604994799E-05	0	0	0	0	7.97297741150059E-05	0	0	0	0	0.00817895696423445	0	0	0.00133958037305389	0.000997836266744058	0.000195461517800262	0.469002380077557	3.37883882745152E-05	0	4.05803348456245E-06	0.00288210477634089	0.000687982114004528	0	0.0335019887234105	0.353879324440864	0.000523881178448328	0.108432248338549	0.340687896140194	0.0188468393339594	0.520859857559073	0.56083619393796	0.0107131118494115	0.0117368983602112	0.000854472060327181	0.00323985826690123	0	0	0.000929988377889868	0	0.00415924763639096	0	0	0.000141673543818009	5.68240663553574E-05	0.000555926549899998	4.27002912320889E-05	0	0	0	0	0	0
Cp_EPT-OXT	0	0	0	0	0	0	0	0.831121841095144	0.00782361228298832	0	0	0	0	0	0	0.00918184320006163	0	0	0	0	0	0	0	0	0	0	0	0	3.66393910881314E-06	0	4.91888994983408E-06	0	5.73822542155869E-05	0	0	8.78013005533728E-05	6.11502073755602E-05	0.00339998458051252	0.000418199700978947	0	1.40677135975249E-05	0.00332798346539117	0	5.69181865423722E-05	0	0	0	0	8.65960786799406E-05	0	0	0.000188562002205201	1.29933348324781E-05	3.62713020921225E-05	0	0	0	0.122692311229871	0.435660907382361	0.383399916188377	0.000205162139774145	0.000113787524704092	0	3.43058013649366E-05	9.18695725965029E-05	8.06929058495948E-05	0	0.00250296496015605	0	0	0	0	0	0.164025041535686	0	0	0.000569054503521633	0	0	0	0	2.34332825347805E-05	0	0	0.212882050199093	0	0	0.0291667670361544	0	0	0	0.00247945081770159	0	0	0.00598097635085623	0.00400587820424128	0	0	0.0189999771853795	0.0649271101833401	0	0	0	0	0	0	0	0	0	0	0	0	0	0	0	0	0	0	0	0	0	0	0	0	0	0	0	0	0	0.00491581888357415	0	0	0	0	0	0	0	0.0421526811968465	0	0.430349316090195	0	0	0	0	0	0.431086131983737	0	7.35982372676906E-05	0	0	0	0	0	0	0	0	0	0	0	0	0.52868564431049	0	0	0	0	0	0	0	0	0	0	0	0	0	0	0	0	0	0	0	0	0	0	0	0.0176001574383132	0	0	0	0	0	0	0	0	0	0.000747101310869895	0	0	0	0
Cp_MPH	0	0.154683534346465	1.12882845554561E-05	0	0.14177477109195	0.0152584975459712	0.0099434468408149	0.0026150308997568	0.000485848258957368	0	0	0.702745629948275	0	0.000485955325363551	0.00559384068877103	0.000326408168443359	0	7.02054896194431E-05	0	0	0.000302686862810992	0	0	0.00122900882490609	0	0	0.12271595930336	0.672679755412102	0.000460968528186302	0.147428338820457	0.44037703729792	0.05814912996757	0.0029295381761409	0.356964388019096	0.287917630918836	0.0334388171701147	0	0.00199330141175848	0	0.254316802527063	0.00698310175145262	0.00139872672132501	0	0.0251177704061998	0.000691077032908261	0.00111677699670567	0.00123972236766008	0.000550498579930006	0.00304973148717162	0.325996009865344	0	0.00109621412696729	0.459353951845606	0.508397571729788	0.0636843339025978	0.0596117122014631	0.0457687037221503	0.00799158060604995	0.00670396222711484	0.000165320884422953	0.0502006272368719	0.0351309748893377	0	0.00290302041636913	0.000552202255878533	0.00075192655813418	0.000173946110917845	0.00115524787476849	0.0676294281916066	0.474770693364432	0	0.238737539626738	0	0.0266479980934229	0	0.275936251002023	0.567825070675191	0.00420841697688759	0.0190246148114828	0.00219026471782447	0	0.0252704359865354	0.019942924295311	0.214821414885253	0	0	0.0249002794428826	0	0.000584146254599805	0.000210274318616894	0.000630458727568116	0.00225134196895924	0.00014987637246255	0.000632453883062184	0.000379061489533254	0.0151582380325256	0	0.0114196116849722	0.0645106278203443	0.000455633287564483	0	0	0	0	0	0	0	0	0	0	0	0	0	0	0	0	0	0	0	0	0	0	0	0	0.0756253409528805	0	0.00639168537564916	0.000783648792088288	0.644460603128303	0.0283203182125868	0.38169352781444	0	8.42992140121928E-06	0.474382153384047	0	0	0.502686377046955	0.420989523948381	0	0.349894453748995	0.0120898500320823	0.0126776496049954	0	0.0163027178111915	0	0.234428779953066	0.0033950838915059	0.000781653354147281	0.00962595173059923	0	0	0	0.0299286384703917	0.000658552265824424	0	0	0	0.592478608031671	0.000955666040973935	0.748292110743893	0.00277230211497703	0.175340689725503	0.00197144957354914	0.1030804516849	0	0	0.00639272107516744	0.00265052332592769	0.000690972492111669	0.000223345196613666	0.0151748718782628	0.365780963125847	0.00769140304501555	0.325149584354491	0.254939398737171	0.513798052213067	0.134561406758263	0.14358240888417	0.0587031690882688	0.105695536986983	0.000498652069603718	0.00872453774284926	0	0	0.00595625507592229	0	0.000589510765788829	0	0.000409536656869935	0.0590352610975486	0.499269548969158	0.000154525972847675	0.000360089780947106	4.18194098567637E-05	0.000102692790168367	0.000243645310992095	0	6.6732011587118E-05	0.00032584269307565
Cp_MPH-M1p	0	0.054959413384643	0	0	0	0.000185278097742104	1.67678450020771E-05	0.00955721076644777	0	0	0	0.339700230994424	0	0	0.105034897243497	0	0	0.0261158154682508	0	6.03898704373157E-05	0	0	0	1.21530643944067E-05	0	0.00213271385596665	0.0225211474468425	0.00989497190793142	1.30703012069687E-05	0.0632425096331136	0.630110608551598	0.00760097043850571	0.000119853589884401	0.0221019150476228	0.00525121817875212	0.0186964172768355	0	0	0	0.00444391192839138	4.79836410750725E-06	0.00365949188972265	0	0.00300632669866258	5.60862502441575E-05	8.3920972944906E-06	0	7.92415685089907E-05	0.000378124323628309	0.0325720936922153	0	2.96831652855134E-05	0.057952466017917	0.0336905357001079	0.0387971129688659	0.00712128887292006	0.0198074681356502	0.000159761533774716	2.97373372611621E-05	0	0.0209954202403244	0.0868630656410399	0	0.000604835451720136	3.29989056581551E-05	0.00036714860456748	0	0.00259741113390327	0	0.000801769281799341	0	0.000621855234992724	0.000736255078909826	0.00040396265244075	0	0.0230256281014755	0.590043945286566	0.0140316182543353	0.00793559055699065	0.00767644305101943	0	0	0	0.168320271615804	0.000886417631815544	0	0.0156206884582818	0	0.000432813394134616	0	0	0.000123164744531893	0	9.44622309293489E-05	3.08978734399181E-05	0.00199153920396268	0.00143742514741428	0.0446868864476005	0.317313849685425	0.000392209215555231	0	0	0	0	0	0	0	0	0	0	0	0	0	0	0	0	0	0	0	0	0	0	0	0	0	0	0	0	0.0139982477428459	0.000351116156529819	0.0670895009199042	0	0.00144805339735437	0.186994698746925	0	0	0.175550010198299	0.172538592098324	0	0.186655362003045	0.947433504656057	0.00962066379339903	0	0	0	0.0916334147442524	0.00693145493723905	0.000163923135341408	0	0	0	0	0	0	0	0	0	0.00158662564507562	0	0	0.00147500979652369	0.0908682996136095	0	0	0	0	0	0.000462188950458029	0	0	0.0296825744206372	0.000261517091426721	0.000463441397065163	0.616209566277166	0.00637281970830801	0.0209126521557084	0.00482107002395418	0	0.117429217156347	0.0348887090832172	2.03364452153774E-05	0.00185460155495842	0	0	0	4.43456733662365E-05	0.000197301992457978	0	0	0.830166599421456	0.158678228086593	0.000245642393118651	0.000269544531744101	0	0	0	0	0	0
Cp_MPH-M2	0	0.0047468600283167	0	0	0.00137020918395525	2.41045503594062E-05	0	0.000628978143162072	0	0	0	0.750419933765731	0	0.000200821705103588	0.000373425361170823	0	0	0.000310957925317536	0	0	0	0	0	0	0	0	0.00375814446296475	0.00969392925149811	0	0.00665115406678456	0.212843477354227	0.0150367951938873	7.05918395931513E-05	0.0119337956332844	0.0471775587314398	0.00509451708827625	0	0	0	0.00496763250729413	4.38967196105947E-06	0.000373947618969287	0	0.00167384674104144	0	0	0	0	0.000135726515772811	0.0274455041328032	0	0.000134842463826506	0.279626747137892	0.325923378303182	0.00566668623407185	0.0110465447823852	0.0169219370171086	0.000122951279219356	1.5516435474848E-05	0	0.0041437642907599	0.000790356940578492	0	0.000103558431359983	6.15282647516393E-05	0	0	0	0.0172875797913491	0.0439192139084738	0	0.0632689076184014	0	0	0	0.0945654881740813	0.888960669465424	0.000471426381327516	0.00426123832222758	0.0080331248715014	0	0	0.000404929709814303	0.0437341727762955	0	0	0	0	0	0	0	0	0	0	0	0	0	0	0	0	0	0	0	0	0	0	0	0	0	0	0	0	0	0	0	0	0	0	0	0	0	0	0	0	0.00647846110622796	0	0	0	0.0637661974549693	0.0101418279204574	0.0262323877253021	0	0	0.128344968425711	0	0	0.669526212961868	0.0344526117165683	0	0.0661159325495591	0.00113851213275684	0	0	0.00222621038240694	0	0	0.000194851535671706	0	0	0	0	0	0	0	0	0	0	0.0422301127461539	0	0	0	0.212695631126554	0.000103057969386585	0.0244288915027047	0	0	0	0.000732978768013918	0	0	0.00141539531160072	0.0492453083733666	0.000281553114895002	0.122390836143737	0.195606476486533	0.395683533324729	0.130792285020949	0.0164998364310233	0.000260561551683373	5.73813850309204E-05	0.0018405776794003	0.00104163717247747	0	0	0	0	3.61132086261387E-05	0	0	0.000337255530489067	0.147540857275193	0	0	0	0	0	0	0	5.77404360776659E-06
Cp_NKC-1	0	0.00439952714691459	0	0	0	0	0	0	0	0	0	0	0	0	0	0	0	0.809700217025875	0	0	0	0	0	0	0	0	3.82987486231097E-05	0	0	0	0	0.0706068702636577	0	0	0	0.126234558680275	0	0	0	0.000554744987722883	0	0	0	0.0325706975167875	0	0	0	0	0	0	0	6.02031000634945E-05	0	2.84274750759992E-05	0.0226020878246813	0.233789774718398	0.262849017528978	0	2.83797834416036E-07	0	0.0532982049861627	0.00347584231458579	0	0	0	0	0	0	0	0	0	0	0	0	0	0	0	0	0.738442134931409	0	0	0	0.159326385484527	0	0	0	0	0	0	0	0	0	0	0	0	0	0	0	0	0	0	0	0	0	0	0	0	0	0	0	0	0	0	0	0	0	0	0	0	0	0	0	0	0	0	0	0	0	0	0	0	0	0	0	0	0	0	0	0	0.299074164315303	0	0.0105529062030312	0	0	0	0	0.254201957081294	0	0	0	0	0	0	0	0	0	0	0	0	0	0	0	0	0	0	0	0	0	0	0	0.00126784176621251	0	0.000157190156025944	0	0	0	0	0	0.150073329381839	0.00681024950704348	0.684475968871301	0.200721168365639	0	0	0	0	0.156424767226366	0	0	0	0	0	0	0	0	0	0	0	0
Cp_NKC-2	0	0.00429877498372804	0	0	0	0	0	0	0	0	0	0.0233108413750616	0	0	0.39768747348377	0	0	0.187309803091711	0	0	0	0	0	0	0	0	6.44867244986872E-05	0	0	0.000149729376281859	0	0.0752220702020518	0	0	0	0.0149194904517252	0	0	0	0	0	0	0	0.00196706476902877	1.19561809808954E-06	0	0	0	5.67484629507833E-05	0.000103554578686892	0	8.73604225754701E-05	0	1.68745951500191E-05	0.418515774772343	0.22974727115584	0.0603686760805257	0	0	0	0.00592040120641338	0.00119420799775156	0	0	0	0	0	0	0	0.000382476592061858	0	0.00176707434666331	0	0	0	0	0	0	0.451668443389695	0	0	0.000426650730304956	0.000680314895780435	0.182559127091347	0	0	0	0	0	0	0	0	0	0	0	0	0	0	0.00600022488979945	0	0	0	0	0	0	0	0	0	0	0	0	0	0	0	0	0	0	0	0	0	0	0	0	0	0	0	0	0	0	0	0	0	0	0	0	0	0	0	0	0.376663050025568	0	0	0	0	0	0	0	0	0	0	0	0	0	0	0	0	0	0	0	0	0	0	0	0	0	0	0	0	0	0	0.000566546311511031	0	5.22533050731699E-06	0	0	0	0	0	0.0647243450278518	0.0538434248417383	0.307607870088881	0.353930508497833	0	0	0	0	0.00166733000831747	0	0	0	0	0	0	0	0	0	0	0	0
Cp_PC	0.0285560101722287	0	0	0	0	0.000319158668526351	0	0	0	0	0	0	0.915765480387575	0	0	0	0.0292830489246072	0	1.42250090563941E-05	0	0	0	0.000519983170646321	0.0263379511949845	0.00056830730410491	8.81081110813851E-05	0	2.31807126355308E-05	2.39410817583941E-05	2.4331115898303E-05	0.0001285125952234	0	0.00386299347053109	0	8.75693789242382E-06	0.000179208526004228	0.529805600630493	0.389266636437893	0.667094871790509	0	1.05895840592844E-05	0.0509509350704844	0	2.33843871021074E-05	4.22089841604064E-05	0	0	0	0.00358560529208064	0.00101699403697148	0.00204348384119678	0.000154732965435298	0.000128720996352537	0.0174484114070769	4.3181759198328E-05	0.000881868124062286	1.22548384458517E-05	0.0453313084425913	0.0774581223527628	0.000877686234905475	0.000713732215384086	0.000285909572869561	0	0.040354545537089	0.539787598464888	0.0185181135048522	9.67322063400648E-06	0	0	0	0	0	0	0	0.0272619111549627	0	0	0	0	0	0	3.90655825026577E-05	0	0	0.0056474710362211	0.00034104470217424	0	0	0	0	0.00250093635537854	0.00490397119132866	0.000382466134188135	0	0.0105910133135382	0.000254348507331907	0.00325990413552625	0	0.00463390116470389	0.744140695109309	0	0	0	0	0	0	0	0	0	0	0	0	0	0	0	0	0	0	0	0	0	0	0	0	0.00600822014377813	0	0.0018116041510454	0	0	0	0	1.84177665806106E-05	0	0	0	0	0	0	0.455526234992024	0.00076597823142367	0	0	0.612756333653229	0	0.0164964669050277	0	1.07710128838748E-05	0.0110095887134718	0	0.300602207245566	0.00960501617908177	0.000807395783849416	0.276554543300583	0.0211998634131311	0.0328795018114563	0	0	0	0.0230568175114422	0	8.97945718041452E-05	0	0	0	0.758032810558656	0.0306389231551256	0.000218633347691603	0.000679016489528012	1.04439843749792E-05	0	0	0	0.00241489705370676	0	0	0.000482813437229879	0	0	0	0.000297283075523035	0	0	0.00590738480518497	0.00127597742892563	0.0179759699958279	0.00272421174180502	0.000103684287597125	0	1.59273159134079E-05	0	0	0	0	0.00495778169034997	0.116845981769507	0.348272201073637	0.000786418280119366	0.00116028111208725	0.00160605467507102
Cp_PC-VEC	0	0	0	0	0	0	0	0	0	0	0	0	0.185330531115351	0	0	0	0	0	0	0.563807407464449	0	0	0	0.00490895825120704	0	0.169054567096741	0	0	0	0	6.70784395737074E-06	1.86713554642534E-05	0.0570951308492751	0	0	5.20047647762649E-06	0.00625591203873396	0.00461628683023867	0.0121615366732179	0	0	0.00406700772726848	0	1.48844564285165E-05	0	0	0	0	0.503084982050948	3.69674481911706E-05	0	3.68935054158003E-06	4.79581706220229E-06	0.00288360104508619	5.37986072187053E-06	0.000589358952032957	0	0.00412641391396407	0.0448244637358114	0	5.28889077926858E-06	0.000605364102735962	0	0.0134090222727625	0.00721684718189396	0.203912419292702	0	0	0	0	0	0	0.318729999454528	0	0	0	0	0.00792112802275009	0	0	0	0	0	0	0	0	0	0	0	0	0.000260922841111075	0.488558919726791	0	0	0	0.000156543860982213	0	0	0	0.0512731983943288	0	0	0	0	0	0	0	0	0	0	0	0	0	0	0	0	0	0	0	0	0	0	0	0	0	0	0	0	0	0	0	0	0	0	0.00014599105411993	0	0	0	0	0	0	0	0.117472466342151	0	0	0	0	0.750168034630744	0	0.00226325149377936	0	0	0.00617221886994809	0	0	0.0270694782051321	0.000439112312647607	0	0	0	6.21633125358259E-07	0	0	0	0.102033698647233	0.0124107762620033	0	0.526477330968781	0	0	0	0	0	0	0	0	0	0	0	0	0	0	4.15877545551636E-05	8.76442067542371E-06	4.12014485847614E-05	0.000479673692615728	0	0.213421990266367	0.139298782943252	0	0	4.39277927411786E-05	0	0.184348760193124	0.00612454288291294	0.0211950387788908	0.000412215973937865	0	0.000542696278673918
Cp_PMN	0	0.00367107071046847	0	0	0	0.0161316479219057	0	0	0	0	0	0	0	0.777956557566507	0.145670337877527	0	0	0	0	0	0	0	0	0	0	0	0.000353066721161508	0	0	0.000892837418892278	1.79904739257899E-06	0.00166604129095716	0	0	0.468085108158187	0.00657128988279023	0	0	0	0.00079896899083741	0.000346651445300358	4.05084216477071E-05	0	0.00196805752010351	0	0	0	0	0	2.10827137314279E-05	0	0.000165599361847246	0.234318972329874	0.0284950087878517	0.00161662738130067	0.000867958417295744	0.000178793069698525	6.38306893561929E-07	2.24396365757852E-06	0	0.0201847586879587	0.000587095270739779	0	0	0	0	0	0	0	0	0	0	0	0	0	0.000107731314763644	0	0	0	0.952713031744307	0	0.00238305944332907	0	0	0	0	0	0	0	0	0	0	0	0	0	0	0	0	0	0	0	0	0	0	0	0	0	0	0	0	0	0	0	0	0	0	0	0	0	0	0	0	0	0	0.000270047639959577	0	0	0	0	0	0	0	0	0	0	0	7.50848325983051E-05	0	0	0.000739002443083689	0	0	0	0.922067568535397	0	0	1.33130521489209E-05	0	0	0	0	0	0	0	0	0	0	0	0	0	0	0.0013588763799914	0	0.0605402000888034	0	0	0.00148836798143906	0	0	0	0.0260228577802707	0	0	0	0.340909675847414	0.000366661139802706	0.227625655185183	0	0	0	0	0	0	0	2.41108503468023E-06	0	0	0	0	0	0	0	0	0	0	0	0	0	0
Cp_SCT	0	0	6.95040404937706E-05	0.000221471445932538	0	0.0159902983512807	9.90568079497543E-05	0.0463620307101611	0	0	0	0	0	0	0	0.00138127379113887	0	0	0	0	0.0229048500133901	0.00228792096070814	0	0.000313555193532632	0	0	2.04425756732042E-05	0	0.165177220334133	0.000424008924291699	5.63177983075817E-06	1.81264941524937E-05	0	0	0	8.50373739603503E-05	0	0.000313821308556426	0	0	0.0519795802416515	0.0466430979937623	0.00079346946899478	0.00875837796334663	0.00837763056587021	0.00533703195066533	0.00131054086358029	0.000856027050913408	0.000305870527999875	0	0	0.00360151938604776	1.94904600004314E-06	0.000149966218012387	0	1.83387042134674E-06	0	0.0590371805914846	0.0595154277323159	0.018991809295842	0.00140445312194872	0.000341565214547983	0.00177712793361223	0.0041098301429762	0.000194546535770225	0.000389346967507935	0.0507035291542252	0	0	0	0	0	0	0.569625591582167	0	0	0	0	0	0	0.00204726228655159	0.0492642431710935	0	0	0	0	0.0338644996539413	0.233815461403621	0.0148230936079047	0.0582986197433861	0.148625650605248	0	0.00107826641096214	0.000960521096336599	0	0.00261590830590919	0	0.00683380383038813	0.000942756784969992	0.000254542325315849	0	0	0	0	0	0	0	0	0	0	0	0	0	0	0	0	0	0	0	0	0	0	0	0	0.000120566074141161	0.0126550490472654	0.0554948862665242	0	0	0	0	0.00229079628102744	0.00030522452077375	0	0	0	0	0	0	0.392973621365391	0	0.000966203318032295	0	0	0	0	0.000232869733295758	0.00744699098790331	0.00308509000208345	0	0	0	0.00495679904614781	0	0	0	0	0	0.00067211578519682	0	0.344830000078012	0	0	0	0	0	0.0428548485628414	0.000181944136855981	0	0	0	0	0.00457492288171026	0	0	0	0	0	0	0.000701285768615822	0	0	0	0	0.0428745122334436	0	0	0	0.000729652766458571	0	0	0.00257779672340573	0.00151739868134409	0	0.000311648297815693	0	0	0	2.9144623216525E-05
Cp_SMC	0	0	0	0.021523816488813	0	0	0	0	0	0	0	0	0.316065332487135	0	0	0	0.596880976381386	0	0	0.000310039116873574	0.00688230716293079	0	0	0.318091540861646	0	0.000401779344431909	0.000159833371099459	0	0	8.56771581782244E-05	7.31683524594273E-05	0	0.0120625544802617	3.65708519850856E-05	0.000229178520342302	0.000438080549547491	0.213744997043465	0.0556730037044609	0.0684788544131111	6.22344512364691E-05	0	0.363034575040086	0	0	0.000604013316093567	0	0	0	0.00348818968570543	0.000567032572029159	0	4.77398872128078E-05	0.000580074729823618	0.00259112932091808	3.6905756168564E-05	1.87986070752261E-06	0	0.0557717526516118	0.0292523735093576	0.000175630172369096	0.000162328238569712	5.39164071090389E-05	0	0.115908650906865	0.0500395441068657	0.0151243029927818	0	0	0	0	0	0	0	2.86523456903989E-05	0	0	0	0	0	0	0	0	0	0	0.001174003343524	0	0	0	0	0	0	0.000300740891394709	0	0	0.000106681178348488	0	0	0	0	0.925082835170738	0	0	0	0	0	0	0	0	0	0	0	0	0	0	0	0	0	0	0	0	0	0	0	0	0.000111708389287286	0	0	0	7.37048784273402E-05	0	0	0	0	0	0.000102246588702563	0	0.00146228091634934	0	0.0107060324238343	6.06298395462641E-05	0	0	0.316061019078819	0	0.763100267958216	0	0	0.000860085037116134	0	0.00635660455552674	0.00171665231064786	0	0.00645884535300482	0.000368918265983487	0	3.37560296040445E-05	0	0	0.0242965953015501	0	5.95663177706621E-07	0	0	0	0.368736910242578	0.732267556508589	0	0.00031498083691807	3.47351093233244E-05	0	0	0	0.00364428909183913	6.40808704168904E-05	6.28695551992709E-05	0.00136135985606546	0	0	2.73941411191287E-05	0.00189098639800746	0	0	0.0118406444045992	1.93154322747718E-05	2.6406851838586E-05	0.0012850906086334	0	0	0	0	0	0	0	0.00794176799238224	0.0302725779727738	0.0147833947947743	0.000237258648106161	0.0109091014406938	0.000266026025071051
Cp_T-reg	0	0.0534160617870071	0	0	0	0.000262942633035979	0	0	0	0	0	0	0	0.00753987431122235	0	0	0	0.918194610859217	0	0	0	0	0	0	0	0	0.0318815106682139	0	0	0.0020069018028634	4.07993069230451E-06	0.09666136644018	0	0	0	0.181027543809764	0	0	0	0.0015066313307418	0	0	0	0.392435684919357	0	0	0	0	0	0	0	0.000135679176577855	4.70409854962164E-05	0.000324810437088175	0.0027394985409417	0.0249081248825858	0.0474300442316564	1.76973723956209E-06	5.24168015952841E-06	0	0.39876633599213	0.339905052573138	0	0	0	0	0	0	0.070193908704451	0	0	0	0	0.000445018152901264	0	0	5.89046479800765E-05	0	0.424918137810853	0.00729323495074712	0	0	0.882573098670067	0.000365636596592212	0	0	0	0	0	0	0	0	0	0	0	0.000133762944270206	0	0	0.00323919393975295	0	0	0	0	0	0	0	0	0	0	0	0	0	0	0	0	0	0	0	0	0	0	0	0	0	0.043413809821875	0	0	0	0	0	0	0	0	0	0	0	0	0	0	0.0101178914002361	0.00179640929813633	0.0309393343174996	0	0	0	0	0.832036681009063	0	0	0	0	0	0	0	0	0	0	0	0	0	0	0	0	0	0	0	0	0	0	0	0.0556735418272987	0	0.000850430586287255	0	0	0	0	0	0.271174541860296	0.00586156129751918	0.062782342735512	0.116800957718713	0	0	0	0	0.859168811847377	0	0	0	0	0	0	0	0	0	0	0	0
Cp_VEC	7.42785363262924E-06	1.68215492484176E-05	0	0	0	0.000217714954864373	1.80903085473272E-05	0	0.000206024457397778	0.331531313092505	0	0	0	0	0	0	0	0.000354228393496745	0	0.915356498733489	0	0	0	0.000522386431038374	0	0.578467159392174	0	0	0.000198966369760545	0	0.000249179577830397	0.00118596645787801	0.16135442467368	0	0	0.000273143317431413	0.000813341294094961	0.000719659401884632	0.000182441008253386	0	4.72665235122369E-05	0.000197337312723312	0.00223717939624501	0.000292300280542346	0.000105478576882858	3.98833251712902E-06	7.09309941493892E-06	3.86533725105873E-06	0.755689977064021	0	0.00733723908993778	0.000972108254207709	7.9069355777579E-05	0.000584765465713056	0.000134418995226576	0.00012407624157538	4.80513907873494E-05	0.00214021735090065	0.00967353817145156	3.36462881954928E-06	0.000462573840282359	0.00038148932251277	0	0.00111364338854977	0.00075301028514123	0.586978068691778	0.000324736533282105	0.00181274797703264	0	0	0	0	0.933262208007159	0	0	0.00526719049980848	0	0.00642009422707627	0.00419986137702303	0	0	9.06272998536692E-06	0	0	0.000502813638424752	3.96295090835166E-05	0	0	0	0	0.0319217859446017	0.579015459859504	0.00010596215635363	0	0.000878153877296629	0.00484818264542508	0	0	0.00164367797527471	5.74766608109592E-05	0	0	0	0	0	0	0	0	0	0	0	0	0	0	0	0	0	0	0	0	0	0	0	0	0	0	0.000100136730515097	0	0	0	0	1.90317744481327E-05	0	0	0.566713527743817	0	9.65560667424271E-05	0	0	0.000235731143748658	0	0	0	0	0	0	1.00659994840908E-05	0.934799505195663	0	0	5.01247360900907E-05	0	0.0551774776815743	0.000163077971531909	3.56438754581169E-05	0.911561595640942	0.566415773112482	0	0.00034007441020431	0	0.00202667557882193	0	0.0524612949320642	0	0.000487180245591771	0	0	0.857237146302093	3.05116346676887E-05	0	0	0	0.00175926996392112	0	0	0.000131948836365632	0	0	0.00348631281548393	0.000278497165083742	0.000533517139096661	0.000565087276626667	0.000117007454777923	0.000439529934169562	0.00019556891909269	6.36764749994899E-05	5.71875416063691E-05	0.565088776773557	0.548121086989264	0	0	0.000132982106500046	0.000250329997276601	0.419880733162343	0.000684908005325656	2.1643562629012E-05	4.34259557422397E-05	0	4.85399692309542E-05
Cp_YSC	0	0	0	0	0	0.00137139176433879	0	0.000541969574036459	0	0	0	0	0	0	0	0	0	0	0	0	0.000331297573716207	0.0152080192350368	0	0	0	0	0	0	0.0129088838277193	0	0	0	0	0	0	0	0	0	0	0	0.00568713073788937	0	0	0	6.02356985046085E-07	0.00344525582133135	0	0.00277138835335815	0	0	0	0	0	0	0	0	0	0.00156006384310305	0	0	0	0	0	0	0	0	0.0125339555588069	0	0	0	0	0	0	0.0182955346056739	0	0	0	0	0	0	0	0.00105770393401416	0	0	0	0	0	0.000518100413673229	0.00138798305589148	0	0	0	0.0857748127329965	0.000449519073976428	0	0	0	0	0	0	0	0	0	0	0	0	0	0	0	0	0	0	0	0	0	0	0	0	0	0	0	0	0	0	0	0	0.0199669047846789	0	0	0	0	0	0	0	0	0	0	0	0	0.000441423679976427	0	0	0	0	0	0	0	0.000399895402044709	0.0903814726359128	0	0	0	0	0	0	0	0	0	0	0	0.0329083827055597	0	0	0	0	0	0	0	0.000257619622788028	0	0	0	0.000244032740837547	0	0	0	0	0	0	0	0	0	0	0	0.000984316614883075	0	0	0	0	0	0	0	0	0	0	0	0	0	0
Cp_dS2	0.285142348874501	0	0	0.0121883741344012	0	0.0244022195112685	0.0095693560835629	0.0339143214155068	0.0024939295868008	0	0.039037837542041	0.000128386955512184	0	0	0	0.00156470346478644	0.0896346342625359	0	0.790782515419822	0	0.021847506622981	0.0100203605104701	0.855112017239605	0.64227165686519	0.0312354448872956	0	0.00209314684344543	0.00106620291654832	0.0133641381003943	0.00409566377297271	0.000997591530027217	0.00144079150399802	0.0948002763496299	0.000602671119063332	0.000636633440913443	0.000205127434646146	0.00107943697955302	0.0441015266854455	0.00133825001549295	0.000138211608994704	0.00206344708942781	0.107803485457032	0.013744261331033	0.000120644439282045	0.00859062773144241	0.0314359023025604	0.00130631577189533	0.0280945628573121	0.0236678857663038	0.00445324433268599	0.036510072061902	0.00276830349036885	0.000657241791787442	0.00876440167565998	0.000291266623508082	0.000576884612376254	0.000293517955573101	0.46264700379953	0.269872341670777	0.125423603186016	0.000690499899199827	0.00104689527797746	0.0130733662176347	0.389038843856551	0.0437697992701308	0.0494589897330134	0.00642163790869794	0.00291906110274219	0	0	0	2.57649280834489E-05	0	8.46632492565293E-05	0.00757021556391061	0	4.36530212455432E-05	0.00962513402589501	0	0	0	0.0012202995591722	0	0	0.624698857956309	0.658268469962982	0	0.00149557769108127	0	0.000518594138938222	0	0.000905132037907444	0.00390005108650087	0	0.00925891263436535	3.8015699439798E-05	0.160167772021666	0.00481990406758216	0.126960443587229	0.404469844390019	0	0	0	0	0	0	0	0	0	0	0	0	0	0	0	0	0	0	0	0	0	0	0	0.0129409412424434	0.00314487871365497	0	0.0377451721852631	0.0145963443897026	4.4546401277053E-06	0	0	0.00134988544760559	0	0	0	0.0108756993355951	0.000101666022957566	0.00011850338510099	0.216711483859375	0.00212703856165366	2.10205166524138E-05	0.000281688887455525	0.0647189073303244	0	0.0832010501800596	0	0.000358872734586424	0.000116000135832341	0.0650683036519602	0.0776666471291129	0.832984464055614	0.936146644803057	0.0945249495792754	0.532512318165142	0.437509147148229	0	0	0	0.424140744058953	0	0.00395511624844062	0	0	1.33922786564986E-05	0.0206129210401094	0.0361819829539032	0	0.000898396280828941	0.0055135089025278	0.000548168305089365	0	0	0.0343409135801046	0.000701583194445895	0	0.000366912583370497	0.000273113206561056	0	0.00113813258367474	0.00273624581670564	0	1.66364058536128E-05	0.580097047376653	0.417921430618669	0.146763775657554	0.658864961521136	0.0022151198774384	0	0.000151609659280712	0	0	9.68466422426057E-06	9.54528772813717E-06	0	0.432676615086724	0.00148711897365817	0.307132135075923	0.30181514983402	0.0140883154545106
Cp_dS3-OXT	0.0124614589997895	0	0	0.0226023223483084	0	0.154786385417228	0.001937238574742	0.102049401698894	0.00661752957740752	0	0	0	0.00301296677353212	0	0	0.0493252283318339	0.00100212717459226	0	0.00067116752834344	3.29681629008093E-05	0.0522798192945477	0.00625086869956486	0.0418007457212354	0.00601461446043803	0	0	0	0	0.0301066030757541	0.00374213920652837	0.000129589590845623	0.000125962351510002	0.000659545703248281	0	9.6511571948313E-05	6.31094712314514E-05	0.000321827947546393	0.00837171495662187	0.00176752407246973	0	0.0197796196809258	0.00770760019142896	0.0554906540716404	1.83560946653744E-05	0.0382744882687032	0.0720735896922785	0.00499078533314858	0.0443731083190617	0.00110438341354699	0	0.00193378945312514	0.00133031578039177	2.468156304439E-05	0.000347522395664113	0.000107226636479557	1.09160629290242E-06	0	0.0469011423214647	0.456372800847576	0.110677096605268	0.000321868652156971	0.000443613058904613	0.0653210600171971	0.00217033440511595	0.000378850259781446	0.00044066421157349	0.0306318984980702	0.00199325247438491	0	0	0	0	0.000284672356054052	0.0217136074420052	0.00110930429080389	2.37126387234221E-05	0	0.00056524199583816	0	0	0	0.0106574959020347	0	0	0.110021265635953	0.00831569147042513	0.0481648308997572	0.0713648963855014	0.0107344635437221	0.0324248975018829	0.00591806179204484	0.00108710012935163	0.00844208538088552	9.40890625887108E-05	0.502801469109128	0.164497308795639	0.0209503927903271	0.00120108524842474	0.0103512897084166	0.0182421835853325	0	0	0	0	0	0	0	0	0	0	0	0	0	0	0	0	0	0	0	0	0	0	0	0.00239221486015855	0.0051111413918561	0.00610149600924162	0.0854444257528702	0.000598520640617738	0	0.00231710215783818	0	0.28845805526947	9.03083942751903E-05	0	0.000672545432790889	0	3.01879341710464E-05	0	1.84871426207145E-05	0.058807709867995	0	0.00141697759561294	0.00533100405588276	0	0	0.0201898899794459	0.000389645306342366	0.0015347673986302	0	0.214656788615145	0.19607540646688	0.23500045576184	0.0101767290488168	0.000300915868866828	0.00171230762629113	0	0	0	3.75263934447278E-05	0	0.182863415239086	0	0	0	0.00238753850115101	0.000281221265515257	0.000929738471928414	0.000815957561259736	0.011690056076735	0.00424890288341948	0	0	0.0186910033706342	0	0	6.72114970386935E-05	0	0	0.000152983843967838	0.000390947134611656	0	0	0.00976643995295095	0.0928363812679073	0.309266200555921	0.0175256855945593	0.00252899416516559	0	0.000412704439487532	0	0	0.000211666881913988	0.00297761627093662	0	0.00107459537136286	1.88928853855537E-05	0.000121224354943032	0.00217676870815865	0.000231529014008133
Cp_dS3-PRL	0	0.00107680444819463	0	0	0	0.328540495267328	0	0	0.000405112361132405	0	0	0.00303305462624521	0	0	0.000237050152700017	0.0855807094690423	0	0.000475064134846808	0	0	0.00261866982681427	0.00930851645569044	0	0	0	0	0	0	0.038600175104078	0.000814500938290047	0.0104401608981908	8.43961780472931E-05	6.44049994154355E-05	0	3.93105066181944E-05	0	0	8.06748403574182E-05	0	0	0.255240499117649	0.000618379024888205	0.132988683042706	0	0.0157183669566577	0.0306756764302587	0.015514659443354	0.00863434900446441	0.000196641896369178	0	0	0.0031396454966086	1.23413273995069E-05	3.61172554267188E-05	1.23744997550714E-05	0	0	0.00621788496567462	0.182434462733746	0.00820116412446165	0.000349764886424854	7.20037795745481E-05	0.0545432948238331	0.000222398809681598	0.000799968842610638	8.77519644463257E-06	0.0473227095229484	5.87452330728714E-05	0	0	0	0	0	0.0130847564508964	0	0	0.00832722955245141	0.00285464620450143	0	0	0	0.0428516146346192	0	0	0.00138563542420414	0.000149725601341456	0.000181193437620499	0.00143588206519505	0.00375519482345954	0.000874553516041559	0.00553921479641694	0	0.0130416956300126	8.74134304234388E-05	0.494864834472744	0.0439861403246072	0	0	0	8.56561823149092E-06	0	0	0	0	0	0	0	0	0	0	0	0	0	0	0	0	0	0	0	0	0	0	0	0	0.00249066122393326	0.000105796549400523	0.048814065348992	0.00169149703811958	0	0	0	0.163005692525299	0.00497381795768041	0	0	0	0.000655971252043517	0	0	0.0672641946601533	0.0103917847068803	0.000675948375253684	0.000763219419373932	6.26130605267263E-05	0	0	0	0.000319984112096509	0	0.0480318762323485	0.00646019911620956	0.0273887476323174	0.00300293849325724	0	0	0	0	0	0	0	0.359114912861917	0	0	0	0	0	0.00797848861123016	0	0.000428958690609456	0	0	0	0.000978659543512663	0	0	0	0	0	0	0.000139231500894424	0	0	0	0.00390603835914519	0.232212815991279	0	0.000194355491799816	0	2.31611397434525E-05	0	0	0.00401411441192816	0.0015544545196928	0	1.63274108500736E-05	0	0	0	0.000308525830841268
Cp_iEPT	0.0038348579100965	5.5909436639471E-05	0	0.00876989813269143	0	0.156594542502478	0.000108033462515539	0.622791500345039	0.00909628605223143	0	0	0.00592237232502123	0	0	0	0.155851044191364	0	0	0	0	0.0208328139651394	0.0174680221851923	0	6.58654485237539E-05	0	0	0.000143076421341096	4.70580010829682E-05	0.0551052245488863	0.00158946571867368	0.00120353623357999	7.98074586777397E-05	0.000380298200116666	0.000177662739797271	0.00109377662971984	0.000121233608275878	8.94582779187443E-05	0.00195720836667843	0.000114922894388931	5.89784474037951E-05	0.097817937455124	0.00569727509208342	0.177538865960879	0.000386868791614304	0.00804135278256845	0.0202007557586712	0.0165910337934375	0.00454929226751848	0.00107976864762121	7.64702307970036E-05	0.00201815865766009	0.0194061837792711	0.00364213382306167	0.00126475399450283	0.000137562548765745	8.79998375515143E-06	0	0.0451530459657923	0.262694093346747	0.0181607172553133	0.000279425853754781	0.000221332811043623	0.0985443846101559	0.00200732357662089	0.000409494687094345	0.000443535668711035	0.0699132397509378	0.00222124960412443	0	5.0973070384958E-05	0	0.000460884733167444	0.000668141147615656	0.119836905119784	0	0	0.00288772347644519	0.0069809571214037	0	0	0.00277852244833718	0.0900363673197484	0	0	0.00174583463365148	1.61449353056371E-05	0.0965126993201193	0.0988528963950928	0.0540615217150419	0.0322896353699586	0.0183059980657031	0.00144892927905299	0.00641376085067061	0.00466885533775801	0.0810214107764455	0.178065207743038	0	0.00327413239971032	0.00901712172782137	0.00136192969843011	0	0	0	0	0	0	0	0	0	0	0	0	0	0	0	0	0	0	0	0	0	0	0	0.00164801443619245	0.000488818466419173	0.0540205880251144	0.180324807842352	0.00726994858100666	0	0.00250788299250019	0	0.131208454583569	0.000994649129250275	9.80130272264959E-05	0	0	0.00517198465912805	0.000742008572108735	0	0.0931425692053365	0.000221860157235693	0.00197314290546375	0.00381517704213301	0	0	0.00687926616760764	0.000333049407888103	0.00456984770699409	0.0566296325575152	0.00130233686672035	0.000329610381069916	0	0.0159659651679297	0.000349215793691161	0	0	0	0	0.0035104130295379	0	0.474021972308795	0.000167069049734533	0	0.000253910780401158	0	0	0.029237087644595	0.00160219699455593	0.00863278380219293	0.00641719762400275	0	0	0.01217902189465	0.000645384055213796	0.00124631747701799	0.00122640429353443	0.00257154580994404	5.61827283216441E-05	0	4.09273249789338E-05	0	0	0	0.000156015481199957	0.0285963910198725	4.36197571882873E-05	0	0	0.00190344779836716	0	0	0.00495214763233193	0.00211962964733289	0	0.00424487733555276	0	0	0	0.000464453180048872
Te_Amnion	0.373426905038667	0	0	0.262045213966193	0	0.0522183096425582	0.00102570198725135	0	0	0	0	0	0	0	0	0	0	0	0	0	0.0720278888472294	0.0032115773385395	0	0	0	0	0	0	0	0	0	0	0.00345186103809925	0	0	0	0	0	0	0	0.000189798348206231	0	0	0	0.146273180499554	0.677908201611267	0.00211886501441387	0.0155478302784651	5.45895972487636E-06	0	0	0	0	0	0	0	0	0	0	0	3.3137647177417E-06	0	0	0.0222888095889668	0	0	0	0.766917552862382	0	0	0	0	0	0	0	0	0	0	0	0	0	0	0	0	0.00433997805704804	0	0	0	0	0	0	0	0	0.00771596474468655	0	0	0.00412575638126773	0	0	0.00202702204186277	0.398706449742946	0.127424551066116	0.000331062837675903	0.0818743735461718	0	0	0	0	0	0	0	0	0	0	0	0	0	0	0	0.0129409412424434	0.00239221486015855	0	0.00164801443619245	0	0	0	0	0	0	0	0	0	0	0	0	0	0	0	0	0	0	0	0	0	0	0	0	0	0	0	0	0	0	0	0	0	0	0	0	0	1.29791635156019E-06	0	0	0	0	0	0	0	0.0730811002010032	0.717866664166885	0	0	0	0	0	0	0	0	0	0	0	0	0	0	0	0	0	0	0	0	0	0.000129775904189296	0.063674617668716	0	0	0	0	0	0
Te_BC	0	0.584067835340609	0.000381274188449962	0	0	0.0127358502039666	0.00048107418535785	0	0.000423878726788824	0	0	0.00900515553557323	0.00331672975427101	0	0	0	0	0.00166498985554968	0	0	0	0	0	0.000355298509451765	0	0	0.601220018966959	0.000274470858120413	0.000285587808676037	0.000248078951976203	0.0132875496744616	0.000327659510828368	0.00024649758272749	0	0.00433223885117813	0.000554879061283307	0	0.000267417798640527	0	0.00492165228816006	0.000254060857959865	0.00025826465712319	0	0.00501926154030186	0.00283564482557728	0.00204515570170861	8.09817460821037E-06	9.52294851571835E-06	1.07652859978187E-05	0.0295821464016597	0	0.00473762903163506	0.00649077706758702	0.00787575397084816	0	0.000533363269322162	0	0.00725030354701679	0.0247398363559879	0.00231300796375572	0.0441107600200029	5.45800099858487E-06	0	0.00313474443775263	0.000546400920398222	6.37864236982459E-06	0	0	0.835484445451446	0	0	0	0	0.0025202768483352	0	0	0.00418028468749319	0.000533157858116327	0	0.00422260524416309	0	0.00169944463766733	0	0	4.17112628610799E-05	0	0	0	0	0	0	0	0.00180982973686942	0	0.0125403278303559	0.0020093692216495	0	0	0.00732410573497478	0.00494257760232179	0.00425764173331235	0.00685879427994098	0	0.000134739864794382	0.0453387277410195	0	0.0756253409528805	0	0.00647846110622796	0	0	0.00600822014377813	0	0.000270047639959577	0.000120566074141161	0.000111708389287286	0.043413809821875	0	0	0.00314487871365497	0.0051111413918561	0.00249066122393326	0.000488818466419173	0	0	0	0	0	0	0	0	0	0	0	0	0	0	0	0	0	0	0	0	0	0	0	0	0	0	0	0	0	0	0	0	0	0	0	0	0	0.00314999620021285	0.00219797923045442	0	0	0.000398098022528537	0	0	1.7936628811759E-05	0.00104434083900767	0	0.777837922845025	0	0.00761178189394678	0.000260955807340744	0	0.00639011523745087	0.00674656860444828	0	0	0.00103881015005482	0.000297972382361473	0	0.000507854794684961	0	0.0139450457922687	0	0.00366081209234441	0	0	0	0	1.8962465265139E-05	0.00586509510650424	0	6.76690172086073E-06	0.00531801424751728	0	0	0.000244378398244649
Te_CTB-CYP11A1	0.0462193366270726	0	0	0.206900974403597	0	0.00584021296815099	0	0	0.0580420533275023	0	0	0	0	0	0	0.0734204906649625	0	0	0	0	0.0639605346481501	0.00495439305214433	0	0.000782229194787823	0	0	0	0	0.000306284475206692	0	5.22189274714131E-06	0	0	0	0	0	0	0	0	0	0.118806496792277	0.00146672938062298	0	0	0.210639924309168	0.360718745053311	0.0670361441739906	0.0109950642624519	0	0	0	0	0	0	0	0	0	3.15221121139006E-07	1.06843119504841E-06	0	1.13594504898298E-05	0	0	8.87738362781598E-06	0	0	0.00161339504994733	0.0259547362209319	0	0	0	0	0	0.352081931193704	0	0	0	0	0	0	0.0216179048267846	0	0	0	0	0	0.00202175854620695	0	0.00889705184623965	0.000975845063292123	0.121764018352279	0	0.00810149147936762	0.0570634185311444	0	6.1930212744459E-05	0	0	0	0	0.136924374714557	0.400211577577413	0.00551000351974298	0.0369736564267601	0	0	0	0	0	0	0	0	0	0	0.0126550490472654	0	0	0	0	0	0.00610149600924162	0.000105796549400523	0.0540205880251144	0	0	0	0	0	0	0	0	0	0	0	0	0	0	0	0	0	0	0	0	0	0	0	0	0	0	0	0	0	0	0	0	0	0	0	0.000268376947333374	0	0.060451887118218	0	0	0	0	0	0.0272631738774884	0	0.297464868453909	0.151666894684488	0	0	2.403020907646E-05	0	0	0	0	0	0	0	0	0	0	0	0	0	0	0	0	0	0	0.00117985146459866	0.164185861457564	0	0.00412057547023244	0	0	0	0
Te_CTB-HSD3B1	0.00884418860202632	0	0.00168396486830763	0.345699788690891	0	0.0516424377983566	0.00786755469169617	0	0.0161896125749663	0	0	0	0	0	0	0.0842049235755302	0	0	0	0	0.184266085025815	0.110780801900309	0	0.0112279350630472	0	0	0	0	0.0953586572215625	0	5.49488119861666E-05	0	1.31443864724513E-05	0	0	0	0	8.37952001302669E-05	0	0	0.0733820015969175	0.00150439970897488	0.0452584576153626	0	0.036411692908612	0.297310474754161	0.00663879949022843	0.0109982458944509	0.000195677549228819	0	0.00695507524772048	0.00957153424220623	1.14978363110467E-06	0.000120519768600493	0	0	0	0.00784993325706632	0.0554466326727845	0.00167260732351335	0.00202365372358604	0	0.0530867810728194	0.00417816764102247	0.000383606344296471	3.08010493786903E-05	0.0953355321634755	0.0101409719210023	0	0	0	0	0	0.106912133985116	0.000240505869854692	0	0	0.000290934463723926	0	0	0.138829582998313	0.034694349853735	0	0	0	0	0.0693471373355567	0.226573989723962	0.125916181622149	0.094886799174269	0.313090856436592	0.000568057284433257	0.0599927854344486	0.000138091426346356	0.000958001381628084	0.00176421442300079	0	0	0.00285645440320915	0.00583382520295265	0.0315887773628207	0.092770602798767	0.00268530298283542	0.0157053642522995	0	0	0.00639168537564916	0	0	0	0	0.0018116041510454	0	0	0.0554948862665242	0	0	0.000100136730515097	0.0199669047846789	0.0377451721852631	0.0854444257528702	0.048814065348992	0.180324807842352	0	0	0	0	0	0	0	0	0	0	0	0	0	0	0	0	0	0	0	0	0	0	0	0	0	0	0	0	0	0	0	0	0	0	0	0	0	0.340994374826078	0	0	0	0	9.55413049415501E-05	0.00203585766605165	0.000369491213260826	0.345140289559351	0.0254609443206568	0	0	0.00502738041220328	0	0	0	0	0	0	0	0	0	0.00191904067952529	0	0.0440433613690258	9.49844652006577E-06	0	0	0.0018990190264442	0	0	0.0014763954219872	0.0157201220074905	0	0.00246583293456575	0.0023813867891297	0	2.96939975537696E-05	3.42458913839435E-06
Te_CTB-IGF2	0.73858223056644	0	0.16450243730224	0.136325649171142	0	0.186479669601296	0.180683173204037	0	0.231712569710101	0	0	0	0	0	0	0.0228519160074295	0	0	0	0	0.287481092090127	0.0748002373397994	0.00168854766152081	0.00224310014362067	0	0	0	0	0.00623144406236093	0	0	0	0	0	0	0	0	5.83585362228323E-05	0	0	0.00494407658311162	0.000223356658234559	0	0	0.128454387849225	0.244309110705064	0.00974255832421065	0.0521870633826791	4.7068061917059E-06	0	0.19161121701142	0.19760775005349	0	8.45479960829339E-05	0	0	0	0.00542429257091252	0.0123733522385402	7.54015410548604E-05	0.000401615715971616	0	0	0.000109634566838626	9.83317647159403E-05	1.04361656094155E-05	0.000676428126438383	0.49768272276145	0	0	0	0	0	0.0254958529266523	0.000618993273541383	0	0	0	0	0	0.0477361579787432	0.00113109455389256	0	0	0	8.07901062099374E-05	0	0	0.0140616829718514	0.00419090774664077	0.0131642782506106	0.000285786330499804	0.0160606510534961	0.031483293579342	0.000254203084361846	0.00118717486996705	5.51107408295402E-05	0	0.00110488008997029	0.00144403743547602	0.50128409316033	0.104481748432994	0.0190304577644379	0.0596292419108084	0	0	0.000783648792088288	0	0	0	0	0	0	0	0	0	0	0	0	0.0145963443897026	0.000598520640617738	0.00169149703811958	0.00726994858100666	0	0	0	0	0	0	0	0	0	0	0	0	0	0	0	0	0	0	0	0	0	0	0	0	0	0	0	0	0	0	0	0	0	0	0	0	0	0.0346027833601079	0	0	0	0	0	4.84105459965006E-06	0	0.0805602166860775	0.587245797325202	0	0	0.0297143439205064	0	0	0	0	0	0	0	0	0	0	0	0.00374741764587325	0	0	0	0	0	0	0.0154520669849515	0.263995381400411	0	0.00158060559055877	0	0.00028248320959264	0.000235873409051001	1.66704162557166E-05
Te_DC	0	0.134974798206016	0	0	0.323181987827392	5.37308931400636E-05	0	0	0	0	0	0.55904633631257	0	9.67362905422975E-05	0	0	0	0	0	0	0	0	0	0	0	0	0.0204600168876604	0.336353674475634	2.86948614190396E-06	0.00139779254548762	0.0175170881936618	0.000435356419600344	0	0.0503321877029986	0.0361888686095845	0.00070836027009451	0	0	0	0.192954112371487	0	0.00143055820323377	0	0.000176082922872456	1.18686567223339E-06	0	0	1.26236609189211E-05	0.000123239754464193	0.305434969312843	0	2.78252558699346E-05	0.371060767588181	0.0419701957929556	0	0.00379730903072293	0	1.76421911059619E-05	0.000131437359611737	0	0.0141420961528711	0.000181812549107239	0	4.75387464639267E-06	0	3.81283160637802E-05	0	4.24071740101658E-05	0	0.477003927802834	0	0.0194622290798231	0	0	0	0.0115552545098702	0.108455423786646	0	0.0125637221026131	0	0	0	0.000667323634208906	0	0	0	0	0	0.00029724106013859	0	0	0	0	0	0.00312385783506835	0.0183215466707125	0	0	0	0	0	0	0	0	0.0507820258650192	0	0.644460603128303	0.0139982477428459	0.0637661974549693	0	0	0	0	0	0	7.37048784273402E-05	0	0	0	4.4546401277053E-06	0	0	0	0	0	0	0	0	0	0	0	0	0	0	0	0	0	0	0	0	0	0	0	0	0	0	0	0	0	0	0	0	0	0	0	0	0	0	0	0	0.000877438908151408	0.000276097888303505	0	0.00903417936720778	0	0	0	5.8305281120018E-05	0	0	0.00377946880917555	0.480848002576604	0.000389663006335539	0.0634732235272277	0.156458622024062	0.123712644726786	0.0282909155002544	0.00079747837849265	0	0.00211874776847415	0	0	0	0	7.18753364205893E-05	0	0	0	0	0	0	0	0	0	0	0	0	0	0
Te_DC-CCR7	0	0.00398454656635942	0	0	0.108954979065381	0	0	0.0100388677334307	0	0	0	0.0259500126192663	0	0	0	0	0	0	0	0	0	0	0	0	0	0	0.000841356381723993	0.0042637499477229	0	0	0.0013798152084222	0	0	2.09706877561031E-05	0.00191189519320853	0	0	0	0	7.06766927788271E-05	0	0	0	0	0.00245937825859808	0.0014156280450344	0	0.00108370432943978	0	0.448715665057888	0	0	0.0112550983152051	4.71617687135665E-06	0	1.93393895877233E-06	0	0.000401037899083176	0	0	0.0200955214498923	0	0	0.00074262504251575	0	0	0	0.00140732270580435	0	0.0505441269738235	0	0	0	0.00189912223268911	0	0	0.000527154098383145	0	0	0	0	0	0	0	0.000682890655560233	0	0.000997290159585102	0	0.000163895898155421	0	0	0.000366766422689471	0	0	0.000405999379552017	0.00452401718601317	0	0	0.00382824085311639	0.000334802875147958	0	0.00302382171701489	0	0.00060674473001502	0.0983042916412784	0.00491581888357415	0.0283203182125868	0.000351116156529819	0.0101418279204574	0	0	0	0	0	0	0	0	0	0	0	0.00231710215783818	0	0.00250788299250019	0	0	0	0	0	0	0	0	0	0	0	0	0	0	0	0	0	0	0	0	0	0	0	0	0	0	0	0	0	0	0	0	0	0	0	0	0	0.00070283291320589	0	0	0.0104414096325734	0	0	0	0.00714844974125358	0	0	0.0262837526675203	0.612826358623698	0.00161618232664332	0.00152744989478248	0.00963727086147176	0.00373395844130099	0.0105352860038323	0	0	0.00667719023178596	0	0	0	0	0	0	0	0	0.00021534510801971	0	0	0	0	0	0	0	0	0	0
Te_DC-CLEC9A	0	0.307927162551224	0	0	0.127009107097114	0	0	0	0	0	0	0.181529126995335	0	0	0	0	0	0	0	0	0	0	0	0.000275757861796844	0	0	0.00396715980268799	0.024615186979287	0	0.000361283064907331	0.0362202117317409	0.000129228806556675	0	0.000703694392721056	0.0053939589336428	0.000335155760565874	0	0	0	0.0732158620740269	0	0.00444342029989545	0	5.42630481583147E-05	0	0	0	0	2.65455018606061E-05	0.622361245782812	0	0	0.0769151155598687	0.00808285680202391	0	0.00166207370246721	0	0.00119266252962704	2.74773623740992E-06	0	0.0853947088400246	0	0	0	0	1.98274864030489E-05	0	1.65712778563306E-05	0	0.570215163709192	0	0.000375368635802686	0	0	0	0	0.00399472112257007	0	0.0160207503282649	0	0	0	0	0	0	0	0	0	0	0	0	0	0	0	0.00564981929831629	0.00433834133625762	0	0	0.00640576171517948	0.000719110548346639	0	0	0	0	0.265139966825355	0	0.38169352781444	0.0670895009199042	0.0262323877253021	0	0	0	0	0	0	0	0	0	0	0	0	0	0	0	0	0	0	0	0	0	0	0	0	0	0	0	0	0	0	0	0	0	0	0	0	0	0	0	0	0	0	0	0	0	0	0	0	0	0	0	0.00526004285497965	0	0	0.000697304397531195	0	0	0	0.000452136225588755	0	0	0.00599784558845638	0.777160410748295	8.78834149126489E-06	0.0596579069174921	0.0152088310850712	0.03225766379553	0.00284808579848752	3.358425799459E-05	0	0.00135639019524778	0	0	0	0	0	0.000401065306620377	0	0	0	0	0	0	1.22142634151712E-06	0	0.000392846018271336	0	0	0	0
Te_EPT	0.000169717074106219	0	5.57048637715409E-05	0.0677795297223868	0	0.378340015584261	0.0296610915590389	0	0.00305027922196857	0	0	0	0	0	0	0.0474215432421166	0	0	0	0	0.0415205349357059	0.124645057256325	0	0	0	0	0	0	0.156709936825069	0	0.000136370129725777	0	0.00071691257067418	0	0.000182786540509073	0	0	0	0	0	0.00497714354537235	0.000147690897597534	0.394343626320611	0	0.237653850917738	0.393827232172393	0.0113771545047196	0.123972849346192	0.00127997267508033	0	0	0.0010838748892705	0	0.00021055753521978	4.6869367466871E-05	0	0	0.000181156545703754	0.000801040372525418	0	0	0	0.269126181295481	0.000710855071545696	0.000146293468808034	0.000491811614403895	0.0929538044962427	0.00922688331752449	0	0	0	0	0	0.00130989807772244	0	0	0	0	0	0	0.0894838747853123	0.0110550291622268	0	0	0	0	0.0148867478728672	0.0648383385922066	0.142054566229042	0.0395717582812175	0.265580866895669	0	0.173331843564534	0	0	0	0	0.00205153492467537	0.000104186026623626	0	0.00539132813907282	0.00100664683160872	0	0.00141868000680967	0	0	0	0	0	0	0	1.84177665806106E-05	0	0	0.00229079628102744	0	0	1.90317744481327E-05	0	0.00134988544760559	0.28845805526947	0.163005692525299	0.131208454583569	0	0	0	0	0	0	0	0	0	0	0	0	0	0	0	0	0	0	0	0	0	0	0	0	0	0	0	0	0	0	0	0	0	0	0	0	0	0.391939854619357	0	0	0	0	0	0.000549085316246452	0	0.262143161276654	0.0556070515067005	0	0	6.72126349510125E-06	0	0	0	0	0	0	0	0	0	0	0	0	0	0	0	0.00151134475109883	0	0	0.00498054539413643	0.0857402980592186	0	0.000802560055836172	0.000727969740005849	0	0	0.000323092216593481
Te_GE-SLCO2A1	0	7.98842055794114E-05	0.00552607206643316	0	0	0.299511401919977	0.0567794453698158	0.00233008589112345	0.0946577606937219	0	0	0	0	0	3.72116662547012E-05	0.000698430992788864	0	0.000138603114692101	0	0	0.00482510900153796	0.00156290098352726	0	0	0	0.000230909299891781	0	0	0.000881682526328897	0	6.465674796553E-06	0	0	0	0	0.000365198536943415	0	0	0	0	0.00507513713734159	0.000248614649466932	0	0	0.000781694919346816	0.0262501568023613	0.00559632157113451	9.11709775900392E-05	0.00182609924804357	0	0.167150371071016	0.721470834160588	0	0.000558266456614861	0.000561399951084244	0.000700961398548281	0.000220142256467478	0.00318905545273956	0.00420092730236404	1.17089577068344E-05	0.000315822679104803	6.8141149915978E-05	0	5.71115674083621E-05	0	0	0.000331108693590758	0.38253738410968	0	0	0.329197197983358	0	0	0.0352865427712636	0	0	0	4.34954737550533E-05	0	0.00161772600913749	0.0105059034177882	0.00200022486795548	0	0	0.000457087481196721	0.00017377221009553	0	0	0.00222407976128948	0.00214244481346604	0.00155494120657423	0	0.0210712966888837	0.0592669551670015	0.00219265973992977	0.0261086179082486	4.26328158164061E-05	0	7.97676208381515E-05	8.06749112484342E-05	0.603186540681017	0.306805934349315	0.11187968849342	0.818832354521788	0	0	8.42992140121928E-06	0.00144805339735437	0	0	0	0	0	0	0.00030522452077375	0	0	0	0	0	9.03083942751903E-05	0.00497381795768041	0.000994649129250275	0	0	0	0	0	0	0	0	0	0	0	0	0	0	0	0	0	0	0	0	0	0	0	0	0	0	0	0	0	0	0	0	0	0	0	0	0	0.0959761953648279	0	0	0	0	0	0.0081570659990251	0	0.00334899468190069	0.153675152375713	0	0	0.547477773073744	0	0	0	0.000334557121425411	0	0	0	0	0	0	0	0	0	4.87965330464486E-06	0	0	0	0	0.000425755265270497	0.00242311084961526	0	6.81352411933545E-05	0	0	0	0
Te_HB	0.00111332572468664	0	0	0.000893170914655856	0	0.00429147449265663	0	0	0	0.00127460149920893	0	0.359106591021176	0	0	0	0	0	0	0	0	0.00018913068971528	0	0	0	0	0.00012024947243859	0.00172312630480711	0.00626583145771154	1.06404257874984E-05	0.00304554849900204	0.601360227552024	0	0.00213505823462711	0.00814377724977862	0.00949953250097372	6.35275520375539E-05	0	4.83952431270678E-05	0	0.00293626699003425	2.6956727455933E-05	0.00302275860660845	0	2.43275663167336E-05	0.000663800211147148	0.00240028717862615	0	4.83646739886652E-05	0.00335266990009187	0.0015831703443862	0	4.20231830804241E-05	0.046434260837572	0.155912882289641	1.75271690538146E-06	3.91820658947439E-05	0	0.000604785723794012	0.00108819246780908	9.84329133742553E-05	0.000526111007351633	2.9037895162044E-05	0	0.00153064738164675	0.000363433884321836	0.0000665534038087998	0	0.00175248238701257	0	0	0	0.000173378487716545	0.000790247631069468	0.000406030699959793	0	0	0.754462530328562	0	0	0	0.00049923303806082	0.000100054440573453	0	0	0	0	0	0	0.000118129803853806	0	7.06982275254319E-05	0.000618632842990124	0	0	0.000442321944743338	0.00130666856182354	0	0	0.00010835631260669	0	0.00121239215959033	0.000558169023230199	0	8.39704420002728E-05	0.0115701777932043	0	0.474382153384047	0.186994698746925	0.128344968425711	0	0	0	0	0	0	0	0	0	0	0	0	0	9.80130272264959E-05	0	0	0	0	0	0	0	0	0	0	0	0	0	0	0	0	0	0	0	0	0	0	0	0	0	0	0	0	0	0	0	0	0	0	0	0	0.000343033105054504	0.00210976812562367	0.462552863421103	0.00163608205633564	0	0	0	0	1.36865853570486E-05	0.000926958246230562	0.000644792245897273	0	0.000110916674176109	0.00130933028793308	0.136774712781477	0.00501055500752889	0.110650168599033	0.00239852361236241	0	0	0	0	0	0	0	0.00325944044462246	0	0	0	0	0	0.40184297969198	3.09939437928574E-06	0.000265058554563415	0	0	0	0	0	0.000177509707238811
Te_LEC	0	0	0	0	0	0	0	0	0	0.898947553208191	0	0	0	0	0	0	0	0	0	0.00178257933589303	0	0	0	0	0	0.0384535317745236	0	0	0	0	9.21502080592419E-05	0	0.884481451586584	0	0	0	0	0	3.06373718512639E-05	0	9.6976806576451E-06	4.91904389543989E-05	0	0	3.11874192986818E-05	0	0	9.60222251311659E-05	0.0100228307457007	0	0	0	0	0.000126312653183721	0	0	0	0.000384939149390077	0.00378195235790048	0	0	0.000106329959586936	0	7.83244102202271E-05	0	0.0498683971279515	0	0.0106655679540938	0	0	0	0	0.436114351595447	0	0	0.000586494926140325	0	0	0	0	0	0	0	0	0	0	0	0	0	0	0.0164515493471347	0.132154427118616	0	0	2.24562562712121E-05	0	0	0	0	0	0	0	0	0	0	0	0	0	0	0	0	0	0.00014599105411993	0	0	0.000102246588702563	0	0.566713527743817	0	0	0.000672545432790889	0	0	0	0	0	0	0	0	0	0	0	0	0	0	0	0	0	0	0	0	0	0	0	0	0	0	0	0	0	0	0	0	0	0	0	0	0	0	0	0	0	0.960968074330122	0	0	0	0	0.0167470490865012	0	0	0	0	0	0	0	0	0	0	0	0.000174310612521188	0	0	0	0.000178233593907291	0	0	0	0.0589548434315401	0.00791429410705129	0	0	0	0	0.000658988710814353	0	0	0	0	0
Te_MET	0	0	0	0	0	0.0014039908530814	0	0	0	0	0.595515096678865	0	0	0	0	0	0	0	0	0	0	0	0	0	0	0	0	0	0	0	0	0	0	0	0	0	0	0	0	0	0	0	0	0	0	0	0	0	0	0	0	0	0	0	0	0	0	0.0113900479453573	0.00197073247639786	0	0	0	0	0	0	0	0	0	0	0	0	0	0	0	0.0270157705022227	0	0	0	0	0	0	0	0	0	0.0123745570711232	0	0	0	0	0	0	0	0	0	0	0	0	0	0	0.00260315279357177	0	0	0	0	0	0	0	0	0	0	0	0	0	0	0	0	0	0	0	0.0108756993355951	0	0	0	0	0	0	0	0	0	0	0	0	0	0	0	0	0	0	0	0	0	0	0	0	0	0	0	0	0	0	0	0	0	0	0	0	0	0	0	0	0	0	0	0	0	0	0	0	0	0	0	0	0	0	0	0	0	0	0	0	0	0	0.011831996295144	0	1.56139099697839E-06	0	0	0	0	0	0	0	0	0	0	0	0	0	0
Te_MPH	0	0.0247799604591036	0	0	0.0382995078931734	5.37441184496815E-05	0	0	0	0.000111084738066773	0	0.875369759573487	0	0.0114808743630204	0	0	0	0	0	0	0	0	0	0	0	0	0.0224692365554757	0.428569179869745	3.7909110584659E-05	0.0586782914480232	0.3969245863154	6.07950009182467E-05	0.00249612601196061	0.681374022969939	0.655661691770323	0.0025036734527776	0	0.000947916497561466	0	0.0437204194072322	4.48144617627421E-05	0.00094042772580444	0	0.0012479856974474	0.000392138301586264	0	0	7.63453325148229E-05	0.0026696145697115	0.124207270068182	0	0.000791703084284391	0.760960684407568	0.668532814186052	8.44109357997749E-05	0.00104321753389929	0	0.000382835865008722	0.0011187941117171	5.56022527241045E-06	0.00626856299519833	0.00210406378043479	0	0.000705010451946883	0	0.000316396361379581	0	0	0	0.195324179670699	0	0.845103866321523	2.42305397081449E-05	0.000351273852706108	0	0.749034395398613	0.640155165213525	0.00595070384627038	0	0.000134398833953964	0	3.9464112314157E-06	0.0121256505081838	0	0	0	0	0	0.00153565173314475	0	0	1.33434685321019E-05	0	0	0.165486201859228	0.216519938932382	0	0	0	0	0	0	0	0	0.479330803431573	0	0.502686377046955	0.175550010198299	0.669526212961868	0	0	0	0	7.50848325983051E-05	0	0.00146228091634934	0	9.65560667424271E-05	0	0.000101666022957566	3.01879341710464E-05	0.000655971252043517	0.00517198465912805	0	0	0	0	0	0	0	0	0	0	0	0	0	0	0	0	0	0	0	0	0	0	0	0	0	0	0	0	0	0	0	0	0	0	0	0	0.834859084059946	0.00228229262912882	0.223188815076163	0.00287124330678644	0.631481705354609	0	5.18694369955078E-05	0	0.00487105482607969	0	0	0.00814839066988986	0.167122386147199	0.00157803673415487	0.73370584931343	0.775343854504771	0.851152988006174	0.777390102659192	0.740221955812959	0	0.000289029551664649	0.000244104807332387	0	0	0	0.000204671179856824	0	0	0	0	0	0.230790922843231	0	4.46675774216748E-05	0	0	0	0	0	0.000194277302291002
Te_MPHp	0	0	0	0	0	0.00241300134707463	0	0.00445074019942993	0	0	0	0.698834834089849	0	0	0	0.000845376178171684	0	0	0	0	0	0	0	0	0	0	0.00102587994034166	0.0150480719537568	0	0	0.437674791498305	9.57576925903386E-06	0	0.0252472041521205	0.00410491297634404	0.000719040221758669	2.71633094988105E-05	0.00159187912678314	0	0	0.000175126004290551	0.0120682263293307	0	0.000154615309708684	6.8374073616605E-06	0	0	2.22322340700321E-05	2.50506629277078E-05	0.000164190603120468	0	0.0000473955788009999	0.220818620307917	0.232525820603261	5.96869207466847E-06	4.27135334972605E-05	0	0.000133065426254585	0.00383577605637653	9.38175581016333E-06	0.00117749194065062	6.36867308914399E-05	0	0.000268393881960229	0.000160977680437567	1.20168310917206E-05	0	2.38877811410221E-05	0	0	0	0.0294962876263519	0	0.000765913521874725	0	0	0.848046347419785	0	0	0	0	0	0	0	0	0	0	0	0	0	0	0.000120645053865426	0	0	0.00508878923084903	0.0176444856978811	0	0	0	0	0	0	0	0	0.225425165959106	0.0421526811968465	0.420989523948381	0.172538592098324	0.0344526117165683	0	0	0	0	0	0	0	0	0	0	0.00011850338510099	0	0	0.000742008572108735	0	0	0	0	0	0	0	0	0	0	0	0	0	0	0	0	0	0	0	0	0	0	0	0	0	0	0	0	0	0	0	0	0	0	0	0	0	0	0.199315895449273	0	0.00458661488450061	0	0	0	0.000187613281048352	0	0	3.4450819187288E-05	0	0.0012547193754465	0.222332499411872	0.0258741517394415	0.312053828262489	0.123723898735702	0	0	0	0	0	0	0	0.00381541493211959	0	0	0	0	0	0.0830249482053639	0	0	0	0	0	0	0	0
Te_NEU-CHL1	0	0	0	0	0	0	0	0	0	0	0	0	0.22094237491198	0	0	0	0	0	0	0	0	0	0.0770971423476053	0.165887278970431	0	0	0	0	0	0	0	0	0.0018793449721716	0	3.1280122840869E-06	0	0	0.00349049979219361	0	0	0	0.0715302222879449	0	0	0	0	0	0	0.0209966263470156	0	0.000230080470199243	5.25441443441283E-07	6.20808997197597E-07	0.00189924330320253	0	0	0	0.271799321464223	0.149909862461499	0.00712565409418035	0	0	0	4.14049556800505E-06	0.0511300596548298	4.73764558620348E-06	0	0	0	0	0	0	0	0	0	0	0	0.71330016369914	0	0	0	0	0	0	0.00397190070427243	0	0	0	0	0	0	0	0	0	0	0	0	0	0.000149839415491866	0.00422025719348073	0	0	0	0	0	0	0	0	0	0	0	0.455526234992024	0	0	0	0.0107060324238343	0	0	0	0.216711483859375	1.84871426207145E-05	0	0	0	0	0	0	0	0	0	0	0	0	0	0	0	0	0	0	0	0	0	0	0	0	0	0	0	0	0	0	0	0	0	0	0	0	0	0	0	0	0	0	0	0.206046117996764	0.111284102639612	0	0	0	0	0	0	0.00410910828468238	0	0	0	5.06052901861512E-06	0	0	0	0	0	0.0847050083965883	0.00372056123862876	3.55641499102652E-05	7.84068831724108E-06	0	0	0	0	0	0	0	1.10269855137623E-05	0.136557833827501	0.0228186143343805	6.48624297433075E-05	0.0021292959096389	0.0750128999945842
Te_NKC	8.05754849121588E-05	0.112559008733834	0.139990909880537	0	0.040937777672109	0.502950281711879	0.0676902697117116	0.956945881169779	0.153762033492137	0	0	0.000196144752673585	0	5.20980778243749E-06	0.24161169333078	0.0435586096882368	4.70449332732255E-06	0.0397661834512393	0	2.11977927025695E-06	0	0.0398894977951984	0	0.0030287604313992	0.00611108981298989	0.000571724919528371	0.0824930147778288	0.00688233918983209	0.0593952278079814	0.277495785638217	0.00374209502952515	0.472503106993468	0.00312122735114818	0.00140537825955238	0.00370801034441824	0.32663521735547	0.000265191267888506	0.00214130502945952	0.000409015471640779	0.0208956138922644	0.193611910513435	0.00639299935653647	0	0.180060367697157	0.100452052120355	0.196636689627779	0.088554528926633	0.354485081345593	0.00425776064372963	0.0298143247638942	0.00889548361426783	0.00919020443541857	0.000990393401771472	0.00476780116823554	0.600633563266721	0.580371939026918	0.566182463610513	0.0258798353842402	0.0104200923373501	0.009136486305756	0.17554721348806	0.145439653136353	0.0018388079754968	0.00462438131808122	0.0048321465376164	0.00330149775230392	0.00856696750534621	0.311175114881504	0.0369940447054443	0.0291218364900114	0	0	0.000369757425605122	0.348322241983949	0	0	0.010479398820514	0.0328925072587481	0.231232318627518	0.0505766329322926	0.117569603667984	0.75210174471205	0.0115916167612996	0.642880024195144	0.00612068068936078	0.0144203817189308	0.349894359844612	0.195621131891473	0.090363822018742	0.0908017433500846	0.0121995036290935	0.011646974359334	0.118931658901332	0.00643278716497079	0.0149122226395772	0.024969687357671	0.00637563213785674	0.300982903604093	0.372427572151459	0.0109399730830722	0.0303628473738805	0.333056224948839	0.379312295311904	0.0278205637241008	0.157436863221682	0.430349316090195	0.349894453748995	0.186655362003045	0.0661159325495591	0.299074164315303	0.376663050025568	0.00076597823142367	0	0.000739002443083689	0.392973621365391	6.06298395462641E-05	0.0101178914002361	0.000235731143748658	0.000441423679976427	0.00212703856165366	0.058807709867995	0.0672641946601533	0.0931425692053365	0	0	0	0	0	0	0	0	0	0	0	0	0	0	0	0	0	0	0	0	0	0	0	0	0	0	0	0	0	0	0	0	0	0	0	0.0739429772471819	0	0.0799363719665039	9.81299216413354E-06	0	0	0	4.2696910338706E-06	0.155909927239053	0.010954026083759	0.0173612540704684	0	0.0300394534309074	0.000107571830632658	0.0135499110214285	0.00556253081050524	0	0.000362930419292938	0.000230689806727803	0	0.206242136168285	0.673850488319803	0.545520509849376	0.32753787889166	0	0	0.00357464741572853	0.000588744575853894	0.0613501868237158	0	0.0274711417227604	0.501162972746611	0.0427789648973164	0.03281348255832	0.0729015061694962	0.0010802672320471	0.00835190716160838	0.000572185375609655	0	0	6.12654801978944E-06
Te_NKCp	0.000342755059012887	0.0440677234012923	0.000811213876334417	0	9.74041826204652E-06	0.0329816172921662	2.14384045635498E-05	0.0123636530171086	0.00361416522644203	0	0	0.00631322292579224	0	0	0.0635109460003925	1.00001527790384E-05	0	0.0759454294081902	0	1.84844370402071E-05	0.000974981076623971	0.0165201221480683	0	0	0.0242229148844808	0.0668870317386226	0.00554861024104896	0.00113550766326744	0.00597657403287045	0.0213442493237033	0.000272044842592972	0.00829473393885554	5.37063554265049E-05	4.79635315205779E-05	2.98615326055159E-05	0.155774180306126	0	0	0	0.000899687111976365	0.000103145207500336	1.0609369372815E-06	0	0.00115461871682127	0.00319362773159486	0.0159207345144852	0.000623481027285672	0.0589598520079264	1.98010856112949E-05	0.0124959007589976	0	3.49884872733971E-06	2.05246433234935E-05	3.4353013145763E-05	0.332690396248274	0.0318696768495912	0.0726058065746023	0.000151419406758918	2.99120927475608E-05	0	0.078770956870483	0.152665843289436	0	6.04605801237402E-05	0	9.02012251095536E-05	0.000238256019724386	0.0265245259068408	5.04535983743962E-05	0.00018958212698987	0	0	0.017391561202196	0.00059695222108808	0	0	0.00176429232435439	0.031619521053283	0.0602515683421765	0.00392454016906905	0.00237464996283239	0.000270937962072968	9.33734390587281E-06	0.034187450193498	0.103734968448305	0.0694579350102549	0.0377163126038659	0	0.00656762470666378	0.00124560577065582	0	0.00102726721528735	0.00287446871554434	0	6.60394079245569E-05	3.42641851845964E-05	0.0474872293114073	0.0190800863689526	0.520460727247225	0.0104520792984431	0	0.000617574163634338	0	0	0.00365435894394296	0	0.0120898500320823	0.947433504656057	0.00113851213275684	0	0	0	0	0	0	0	0.00179640929813633	0	0	2.10205166524138E-05	0	0.0103917847068803	0.000221860157235693	0	0	0	0	0	0	0	0	0	0	0	0	0	0	0	0	0	0	0	0	0	0	0	0	0	0	0	0	0	0	0	0	0	0	0	0	0	0.0737019215862862	0	0	0	0	0	0.000979521779854451	8.86575986253697E-05	0.0101821059871622	0	0.00887522642828772	0	0.000203012522857807	0.000713552436876794	0	0	0	0	0.438135337284659	0.100663120773646	0.000667196829663781	0.00407912254101513	0	0	0	0.000661739676112959	0.00120443926895821	0	0.00245855593805675	0.294671722808363	0.00456184811726578	0.0324430081835469	0.166288759527509	0.00010414611726563	0.00140932941973036	0	0	0	0
Te_NKT	0	0.00266439457449577	0	0	0	0.0270724143958092	0	0	0	0	0	0	0	0	0.000194871060658935	0	0	0.0717089326673936	0	0	0	0	0	0.000185979291278489	0.000115372791722515	0.00092566804332369	0.00112713827676439	4.74297329941076E-05	0	0.000277780709837604	1.0224077037708E-06	0.0088114835016311	0	0	8.60064754514208E-06	0.0313879963778447	0	0	0	0.000112164584085644	0	0	0	0.0199836511462248	0	0	0	0	0.00219667905016402	0.00026962039646994	0	6.8822940816947E-07	0.000276492654475989	0.000454307912289633	0.00258261226558408	0.00546184295046155	0.00428240214582532	0.00410431099492561	0.00225540974232103	0	0.16297845049203	0.0243735205964322	0	0.000377907785995252	0.000336489706510227	0	0	0.0100216818471812	0	0	0	0	0	0.001012901335272	0	0	0.000173362542667467	0.000332857932361476	0.0212907080882845	0	0	0.00364372211447198	0.000815933373166115	0	0.000120003558765218	0	0	0	0.000176458888586717	0	7.57036447222759E-05	0.000174090076731289	0.00309087794135382	0	0.00250799872500533	8.68111436376904E-05	0	0.0080672431143507	0.0327139636288177	0.000256560072894617	9.6068992249515E-05	0.0029017205971197	0	0.00237670179754344	0.00305537539660183	0	0.0126776496049954	0.00962066379339903	0	0.0105529062030312	0	0	0	0	0.000966203318032295	0	0.0309393343174996	0	0	0.000281688887455525	0.00141697759561294	0.000675948375253684	0.00197314290546375	0	0	0	0	0	0	0	0	0	0	0	0	0	0	0	0	0	0	0	0	0	0	0	0	0	0	0	0	0	0	0	0	0	0	0	0	0	0	0	0	0	0	0	0	0.000432589273445021	0	0	0.000729433787446127	0	0.000331614008226397	0	0	0	0	0	0.0198960273318293	0.00906311825166564	0.00527198969306746	0.0168985685583608	0	0	0	0	0.128698678113589	0	0.000179557485614092	0	0	0.00138680079336819	0.000422147840569886	0	7.41160100901896E-05	0	0	0	0
Te_PC	0.0254677867632523	0	0	0.00416401118588358	0	0.0001525235724055	0	0	0	0	0	0	0.822791793806392	0	0	0	0.00519082151320311	0	0.000674242572350234	0.00134590911192915	0.0111882031957928	0.00262842936408938	0.0375933937175177	0.0629062880502793	0	0	0	0	1.40482410879911E-05	0	0.00041739347287225	7.47657266403806E-06	0.00700602683435774	0	5.07624921016197E-06	2.21486298593706E-05	0.300509395856467	0.0898842196828384	0.202527630777168	0	5.78270281743425E-05	0.107736207819503	0	0	0.000790228873978141	0.00943436526200795	1.64499194353279E-05	1.33739117546233E-05	0.00524161845775476	0	0	1.03881885285733E-05	0.000400638964723492	0.0145613061880654	0.000675332082025016	0.0011723339606213	0	0.146826035251876	0.105423406916587	0.00352863308100717	1.9389097559991E-06	0.000291755021279706	0	0.0622664450591366	0.0515431904252526	0.0161418705998551	1.28302999370239E-05	0.00189966896984313	0	0	0	0	0.00077968309334671	0	0.0197999465781135	0	0	0	0	0	0	0	0	0	0.0209074066521327	0.000366534388408505	0	0	0	0	0	0.00640973487775799	0.000177494895915268	0	0.00137943448845647	0	0	0	0	0.75211073599141	0	0.000644457199229024	0.00133431570276547	0	0	0	0	0	0	0	0	0.612756333653229	0.117472466342151	0	0	0.316061019078819	0	0	0	0.0647189073303244	0.00533100405588276	0.000763219419373932	0.00381517704213301	0	0	0	0	0	0	0	0	0	0	0	0	0	0	0	0	0	0	0	0	0	0	0	0	0	0	0	0	0	0	0	0	0	0	0	0.00137211495922278	0	0	0	0	0	0.786359086487132	0.221785883720087	6.72120647009481E-06	0.00115814919562897	0.000816411872586234	0.00855067603855876	0	0	0.00101388529698874	0	0	0.000110965068786244	0	0	0	5.98461418938354E-06	0	0	0.0625656127462297	0.0108146898459364	0.00169817162048263	0.00458995344107221	4.2029431683775E-05	0	0	0	0	0	0	0.0003529227333175	0.0140004319976298	0.00650501294598726	0.000840542681416766	0.00125473863635937	0.000342177587245816
Te_PMN	0	0.00868932209648689	4.75273292651991E-05	0	0	0.00391156027806003	0	0	0	0	0.00155127726184824	0.0211419929830946	0	0.765722816167494	0.014393866437681	0	0	0	0	0	0	0	0	0	0	0	0.00126822161526798	0.00012479757028527	0	0	0.00258144272969506	9.98756750428336E-05	0	9.05793925145358E-05	0.296832695882114	0.00014958869210976	0	0	0	5.84542296389069E-05	6.29314425454371E-05	0	0	0.000142390715187155	0	0	0	0	0	0.000660117401812011	0	0.00132913930860217	0.349796861210604	0.105009439780155	0	0	4.78155467936679E-05	0.000464434814431739	0.00332924776004475	0	0.00382094685768251	0.00021977938117206	0	0	0	0	0	0	0.0370215643545393	0.014919372021167	0	0.0004453542980057	0	9.23233156922026E-05	0.000939415342546758	0	0.00425192165684761	0	2.44992603383009E-05	0.951947180111687	0	2.74573581037689E-05	0.000713612968444228	0	0	0	0	0	0	0	0	0	0	0	0.00139603524999893	0.00214868092981916	0	0	0	0	0	0	0	0	0.0187300482444137	0	0.0163027178111915	0	0.00222621038240694	0	0	0	0	0.922067568535397	0	0	0	0	0	0	0	6.26130605267263E-05	0	0	0	0	0	0	0	0	0	0	0	0	0	0	0	0	0	0	0	0	0	0	0	0	0	0	0	0	0	0	0	0	0	0	0	0	0	0	0.000213985736797582	8.6877734008737E-05	0	0.0231304657601276	0.000991678357780656	0	0	0.000205528577347222	0	0	0.00571401370472929	8.03929785938356E-05	0.0008721567319066	0.000317786623408794	0.238280511846243	0.0321282326611041	0.439227549863847	0.000574506025358471	0	0.00121018444885908	1.31037273694226E-05	1.22087143462548E-05	0	0	0.00414225337340127	0	0.00116579441384339	0	0	0	0	0	0	0	0	0	0	0	0
Te_SMC	0	0	0	0.0022674580471762	0	0	0	0	0	0	0	0	0.00021099598375879	0	0	0	0.960723128601616	0	0	0	0.000950761674007575	0	0	0.119839393465675	0	0	7.98766636811124E-05	0	6.86421623397661E-05	0	0.000300187616791681	4.2429391741867E-05	0.0360523327664785	4.4377036653324E-05	7.84049305326897E-05	6.10499685739886E-05	0.0177789834810267	0.00355146359632211	0.00423687560152596	0	0	0.78325926708181	0	0	5.13643695082509E-05	0	0	0	0.00871413819739214	0.00198202557694447	0.0109300841214067	0.000849057872264226	0.000248653647738958	0.00191053440082557	0.000150654387555596	8.38387469764738E-05	0	0.0602184628037435	0.0312168899004094	0.0087840615753452	4.21769021663979E-05	9.71568984251657E-06	0	0.00155652307959638	0.00101335922775904	0.023003158348971	0.000378788900058252	0	0	0	0	0	0	0	0	0	0	0	0	0	0	0	0	0	0.00309477243364773	0	0	0	0	0	0	5.58984995130393E-05	0	0	0	0	0	0	0	0.859518858113373	0	0	0	0	0	0	0	0	0	0	0	0.0164964669050277	0	0	0	0.763100267958216	0	0	0	0.0832010501800596	0	0	0	0	0	0	0	0	0	0	0	0	0	0	0	0	0	0	0	0	0	0	0	0	0	0	0	0	0	0	0	0	0	0	0	0	0	0	0.0142586758599283	0	0	0	0	0	0.0150716288290633	0.792005980840999	0	0.000248784129084156	0	0	0	0	0.0106199206230912	0	0	1.99356276190113E-05	0	0	0	0.000729170696057278	0	0	0.0974979592744112	0.000374600842377906	0	0.0011707196342018	0	0	0	0	0	0	0	0	0.031481948771981	0.0103932549147762	0.000896054718915373	0.00934975612560027	0.000158267625653831
Te_T-gd	0	0	0	0	0	0	0	0.819165005802543	0.000168010136751495	0	0	0	0	0	0	0	0	0	0	0	0	0	0	0	0	0	0.0224088452404995	0.00895035050026243	0	0	0.0697391880749111	0.00638732326335319	0	0.0116064867731225	0	0.00293431081299188	0	0	0	0	0	7.35207665076703E-06	0	0	4.31210435341017E-06	0	0	6.17802615995631E-06	0	0.000257034523040445	0	0	0.00857443081322097	3.5076237422747E-05	0.519139256978811	0.0245852836832936	0.00285896232442819	0	0	0	0.00539195263802217	0.036243777783778	0	0	0	0	0	0.0914730926362566	0	0	0	0	0	0.168494288506612	0	0	0.0275090147020807	0	0	0	0	0.111302347319078	0	0	0.0331049286697793	0	0.0412110584788112	0.0244533309950923	0	0.0203932045824478	0	0.00709745276221169	0	0	0	7.30085864233919E-05	0	0	0.0396606271198792	1.74396639004651E-05	0	0	0.00138267902491026	0	0.0207392615538157	0.431086131983737	0.234428779953066	0.0916334147442524	0	0	0	0	0	0	0	0	0	0	0	0	0.0201898899794459	0	0.00687926616760764	0	0	0	0	0	0	0	0	0	0	0	0	0	0	0	0	0	0	0	0	0	0	0	0	0	0	0	0	0	0	0	0	0	0	0	0	0	0.0255498301647742	9.6874268629426E-06	0	0	0	0	0.00332226636391789	0.000121331855724456	0	0	3.39900144881606E-05	0	0.000159081131380982	0.000276451917698317	0	0.0136768132230803	0.0174371384323587	0	0	0.673340114938528	0	0	0	0	0	0	0	0	0	0	0	0.0129687187587495	0.0385969462687118	0	0	0	0	0	0
Te_T-reg	0	0.00867960511581271	0.000515536249614462	0	0	0.00618329635464948	0.000235182623205348	0.00169279468050298	2.44076466682476E-05	0	0	0.000130047483413562	0	0.0109508948068594	0.0241030918212982	0	0	0.75622137823552	0	0	0	0.00150227195555412	0	2.42401769785813E-05	0	0.000216740203046874	0.00621513153605379	0.0001592382060203	7.3171207498005E-05	0.00375926187549379	1.06088072514186E-05	0.0662180195939238	0	0	0	0.115435094008133	0	0	0	0.000360692144283674	1.3607146346186E-05	2.82533763408402E-05	0	0.344827099346124	0.000312792979679417	0.00188775077626546	1.10548395445089E-05	0.000205416482618217	1.94104317119187E-05	0.000219133341849336	0	0.000605382475564915	0.000116782791264684	0.000418018828228831	0.00103296667721409	0.00222864649157196	0.00902050622331679	0.00053147682358014	0.00030236532413292	1.5915552782179E-06	0.483918710437884	0.38375607597409	0	1.70675362375909E-05	2.97682714821887E-05	7.9908558019143E-06	1.0918817770145E-05	0.00324614208273634	0	0.000126486698906529	0	3.9974035991903E-05	0.000185392648152921	0.00141828625039707	0	1.1407115808853E-05	6.81237864770032E-05	0.000169745351831345	0.368069094624209	0.00040398395597269	0	0.000566367879205531	0.798606443589593	9.05325427809637E-05	0.000518281923185013	0.00469585055482156	4.62669545200658E-05	6.28122429443915E-05	6.04270576143542E-05	2.19089277743227E-05	9.65743122933383E-06	0.000150697317184413	0.000213822568149011	0	0.000192611709856944	0.000127618949847911	4.03070545011283E-05	0.0242817180557464	0.00902204661288577	0.00103937352222788	0.000106008581428637	0.000570197951855088	1.62283145636453E-05	0.000130150510054367	0.00461902059933937	0	0.0033950838915059	0.00693145493723905	0.000194851535671706	0.254201957081294	0	1.07710128838748E-05	0	1.33130521489209E-05	0.000232869733295758	0	0.832036681009063	1.00659994840908E-05	0	0.000358872734586424	0.000389645306342366	0	0.000333049407888103	0	0	0	0	0	0	0	0	0	0	0	0	0	0	0	0	0	0	0	0	0	0	0	0	0	0	0	0	0	0	0	0	0	0	0	0	0	0.000140167160879034	4.7558955468065E-05	0	0	0	0	0	7.71081728687964E-05	1.14713721367755E-05	0	0.0103585865816437	0	0.0016710759357907	0	0	0	0	0	0.0872370622811548	0.00465171918108632	0.0290402105578548	0.097036353784531	0	0	0.000105689050975227	0	0.808258202686643	0	0	0	0	0.00014638814010587	0.0010067223317948	2.30627267707655E-05	0	0	0	0	0
Te_VEC	0	0	0	0.000598329276828711	0	0.000384419644658728	0	0.00107341769887394	0.00103203492398976	0	0	0	0.0285579015565496	0	0	0	0	0	0	0.960828893972307	0.000296273180737059	0	0	6.07221379769401E-05	0	0.379501206207915	0	0	0.00215428007758972	2.71958542383956E-05	0.000262625409350915	0.000271574869760197	0.0312140250585031	0	0	4.16670175349357E-05	0.0168086153430803	0.00675318369203171	0.0123949675119667	0	0.000155424917937298	0.00116847185249719	0	1.25971788596676E-05	0.000455710504379693	0.000647767409136517	7.12794146059668E-05	6.85611938215956E-06	0.803245771517658	0	0.00109569291056984	0.00018786467337823	2.70783508880865E-05	0.000271032289635522	0.00142865314394469	0.000157386843551091	0	0.0022439048013691	0.0291634540738797	0.00095430878956897	0.000228273560377509	0	0	0.000327885518545221	0.000392392584962348	0.185002898625963	0.000246121517586315	0	0	0	0	0	0.830880100183871	0.00422927671333601	0	0.00337552402735546	0	0.00523101361242497	0	0	3.7381456123285E-05	2.93204887019714E-05	0	0	0.000583049660497796	0.000878004038880461	3.33865201495616E-05	0.00166552482648992	0	0.000253388879041752	0.00723455696066043	0.471335678627988	0	0	0.000934752773949177	0.00535769308029158	0	0	0.000175586407701904	0.0018069979865518	0.00138142584923907	0.00172115009724092	0.000961193937211726	0	5.39792604994799E-05	7.35982372676906E-05	0.000781653354147281	0.000163923135341408	0	0	0	0.0110095887134718	0.750168034630744	0	0.00744699098790331	0.000860085037116134	0	0.934799505195663	0.000399895402044709	0.000116000135832341	0.0015347673986302	0.000319984112096509	0.00456984770699409	0	0	0	0	0	0	0	0	0	0	0	0	0	0	0	0	0	0	0	0	0	0	0	0	0	0	0	0	0	0	0	0	0	0	0	0	0	0.0055376967652171	0	0	0	0.00439271573554929	0.000188876353351893	0.00117605816842888	0.888647411307061	0.00214083532042717	0	0	0	0.00168405692942887	0	0	0.000147927508373388	0	0	0.000278700025791277	0.000208296268855378	0.000369911163289142	6.65443725379107E-05	0.000105650435151588	0.00032340525630723	0.000333962737595189	0.000209875901999858	0	0.0685800446323795	0.124037190900756	0	0	0	0.000353620818782806	0.316522751351894	0.000144955438028493	0.000157142903295204	0	0	1.4054859250793E-05
Te_YSC	0	0	0	0	0	0	0	0	0	0	0	0	0	0	0	0	0	0	0	0	0.448839708475086	0.132990723251394	0	0	0	0	0	0	0	0	0	0	0	0	0	0	0	0	0	0	0.023731984250767	0.0136238602493249	0	0	0.0622866926591724	0.0112323147217254	0.020442364195191	0.00339230596214663	2.59714145146994E-06	0	0.112367131314944	0.0455763421273252	0	1.56702444507834E-06	0	0	0	0.0190745460306621	0.106986155134698	0.000234771876773748	0	0	0	0.068074962626457	0	0	0	0	0	0	0	0	0	0	0	0	0	0	0	0	0	0	0	0	0	0	0	0	0	0	0	0	0	0.660673594265087	0	0	0	0	0	0	0.135373065832685	0.0136221148730443	0	0.0131640202290853	0	0	0.00962595173059923	0	0	0	0	0	0	0	0.00308509000208345	0	0	0	0.0903814726359128	0.0650683036519602	0	0	0.0566296325575152	0	0	0	0	0	0	0	0	0	0	0	0	0	0	0	0	0	0	0	0	0	0	0	0	0	0	0	0	0	0	0	0	0	0	0	0	0	0	0	0	0	0	0	0.047962974011674	6.57487044941308E-06	0	0	0	0	0.250054157348272	0	0	3.42447326280086E-06	0	0	0	0	0	0	0	4.15420601486751E-06	0.14295937807209	0.00781109273948697	0	0	0	0	0	0	0.00246281389250651	0	0.0028560788277522	0	0	0	0
Te_dPC	0	0	0	0	0	0	0	0	0.000454643241937818	0	0	0	0.28005681150188	0	0	0	0	0	0	0	0	0	0.00126703840871459	0.0173442409259873	0	0	0	0	0.00391754081452355	0	0	0	0	0	0	0	0.0034309030175059	0.00197805749956704	0.00315147218138674	0	4.12946700677965E-06	0.0230164778414141	0	0	0	0	0	0.00104537872116982	0.000803797761695534	0	0	0.000468992713026407	0	0.00328085603783413	0	0	0	0.0351860895929431	0.437225698095418	0.044286339063462	0.000435333407869124	0	0	0.011212520926237	0.00791382055813157	0.0010142925187449	0.00929274689305053	0	0	0	0	0	0	0	0	0	0	0	0	0	0	0	0	0	0.00100314222554964	0	0	0	0	0	0	0.00123369886955013	0	0	0.307475863168953	0.0839357427157285	0	0	0	0.242667880557988	0	0	0	0	0	0	0	0	0	0	0	0.300602207245566	0.00226325149377936	0	0	0.00635660455552674	0	0	0	0.0776666471291129	0.214656788615145	0.0480318762323485	0.00130233686672035	0	0	0	0	0	0	0	0	0	0	0	0	0	0	0	0	0	0	0	0	0	0	0	0	0	0	0	0	0	0	0	0	0	0	0	0.000149122691133018	0	7.17168828532439E-07	0	0	0	0.123322614225751	0.00622702258575328	0	0.000461240894873391	0	0	0	0	0.00553714813222122	0	0	0	0	0	0	3.32735635720802E-06	0	0	0.0174559545036328	0.0186561307523726	0.376650354390543	0.0262571913167622	0.00126265974692866	0	0	0	0	0	0	0.0108520985400531	0.00122882511830795	0.00736880907776024	0	0.00123872319688961	0
Te_dS1	0	0	0	0	0	0.000344021741032631	0	0	0	0	0	0	6.64705815475202E-05	0	0	0	0.000293626004087569	0	0.828464761229306	0	0	0	0.741625356675868	0.0416006508788556	0	0	0	0	0.000189781266622578	0	0.000213861095080071	6.0325157660207E-06	0.0109835255724033	0	0.000216078355798598	1.40086242723974E-05	0.0439473866787949	0.178479584298633	0.0541198798873416	0	2.82522342728904E-05	0.0134503354037248	0	0.000333521584518956	3.3737698173375E-05	9.16816094055069E-05	0	0.000107521125539817	0.00366069438961215	0.00070953549403645	0.0202657076789559	0.000733043752347386	3.52620993326635E-05	0.00144121950513261	0	7.84339935505057E-05	0	0.351885262824975	0.316758998589048	0.257157777353352	0.000385989298267926	0.00119242738801229	0	0.0762499296648399	0.0115666705717328	0.0116950494117176	0.000377323686776435	0.00114648938332798	0	0	0	0	0	0	0.01370050912906	0	0	0.00544554996819767	0	0	0	0	0	0	0.417578202312974	0.290637380394817	0	0	0	0	0	0	0.00251647528067481	0	0.024406657520122	0.00376313882446325	0.0386564350047385	0	0	0.409745803630095	0	0	0.00717518838234906	0	0	0	0	0	0	0	0	0.00960501617908177	0	0	0	0.00171665231064786	0	5.01247360900907E-05	0	0.832984464055614	0.19607540646688	0.00646019911620956	0.000329610381069916	0	0	0	0	0	0	0	0	0	0	0	0	0	0	0	0	0	0	0	0	0	0	0	0	0	0	0	0	0	0	0	0	0	0	0	0.0511434133086759	0	0	0	0	0	0.0721826462381282	0.0249622846925446	0	0.00023786619532647	0	0	0	0	0.00670481335822249	0.000539180055875356	0	4.37313704029539E-05	1.06933956421653E-05	0	0	1.97495421496318E-05	0	0	0.686695829159887	0.313586298396085	0.0610921619175087	0.45041906889491	4.54954259609748E-06	0	0	0	0	0	0	0	0.0319259372653591	0.00152095617808513	0.0242772242928411	0.117215578957049	0.0290093800609316
Te_dS2	0	0	0	0	0	9.11246956988682E-05	0	0	0	0	0	0	0	0	0	0	0.00307617809728812	0	0.00330913399140877	0	0	0	0.798531332583144	0.000293659244926659	0	0	0.00113044408583247	0	0.000319712553900551	5.60642517901907E-05	0.00027698732655363	0.000320561190579682	0.0376375634222911	0	5.33855974414851E-05	2.93447905438253E-06	0	0	0	0	1.30865393525761E-05	0.023116031384277	0	0	0.000185985335227861	0.000152075940755043	0	0	0.0194754821685983	0.00111602276488482	0.00337636726327396	0.00191168783811578	0.000226583229829016	0.0057885899903512	7.41701240236965E-05	0.000233964162258783	0	0.497747109074609	0.337332479509853	0.031106339382276	0.000215502581238161	0.000529841543029845	0	0.00178766791090919	0.000820926765967018	0.0295622587580658	0.000329516342608436	0	0	0	0	0	0	0	0	0	0	0	0	0	0	0	0	0	0.286587010995695	0.0114814595384129	0	0	0	0	0	0.000431389890325716	0.000809944570556332	0	0.000627428310384941	5.75331622257398E-05	0.0101802766871326	0.00169139034011568	0.00384688373038678	0.376149125697748	0	0	0	0	0	0	0	0	0	0	0	0.000807395783849416	0	0	0	0	0	0	0	0.936146644803057	0.23500045576184	0.0273887476323174	0	0	0	0	0	0	0	0	0	0	0	0	0	0	0	0	0	0	0	0	0	0	0	0	0	0	0	0	0	0	0	0	0	0	0	0	0	0	2.95925785471398E-05	0	0	0	0.00456804189498936	0.00129467840573209	0	0.000370162420766597	0	0	0	0	0.0188830016687525	2.86391738673665E-05	0	0.000356095654275776	0	0	0.000289301986025965	0.00153331843118907	0	0	0.647838117723413	0.191898628827508	0.0306713913668085	0.149700462792943	0.000694390168392306	0	0	0	0	0	0	2.25369883311991E-05	0	0	0	5.82850074281327E-05	0
Te_fFB-CRH	0.0323065644435191	0	0.00267823035733754	0.0293484041582916	0	0.0386010586876183	0.000191068792798291	0	0.00171667402623819	0	0	0	0.0786967893809773	0	0	0	0	0	0.000612747963090379	0.0123984930527362	0.0247856861367167	0.00233925594756896	0.000718848228955048	0.190528277122765	0	0.0109055643609584	0	0	0.00129463035698042	0	0.00078175999147782	0	0.0110826417493575	0	8.90395420017945E-06	6.94943321485548E-06	0.0212828872085438	0.0120509553143199	0.0246626347718113	0	0.00231183708699268	0.0257358441324228	0	0	0.0258680846529484	0.0508525208855234	0.000620288986159138	0.00622566960958226	0.0228951555850478	0	6.68215599835714E-05	0.000629538994850181	0.000223319447226917	0.000711918544015273	0	0.000190103394419068	0	0.0513959523059172	0.0848248579550688	0.00654288721557224	0.00359731140010995	0	0	0.0939801793418423	0.534140053978156	0.041569397501568	0.000186104008121015	0.0133253942429789	0	0	0	0	0.0461285816676957	0.0140545189322432	0	0	0.000140592655791413	0.0250064889312462	0	0	0	0.000260922622170629	0	0	0.0526771210091415	0.00512961163169134	0	0	0	0	0	0.02667209394514	0	0	0.000268034644258235	0.00541119358479622	0.00141930050291976	0	0.0888918742029831	0.242822920522461	0.0137687713422786	0.0587467097301036	0.000578540178003511	0.00128731040368555	7.97297741150059E-05	0	0.0299286384703917	0	0	0	0	0.276554543300583	0.00617221886994809	0	0.00495679904614781	0.00645884535300482	0	0.0551774776815743	0	0.0945249495792754	0.0101767290488168	0.00300293849325724	0.0159659651679297	0	0	0	0	0	0	0	0	0	0	0	0	0	0	0	0	0	0	0	0	0	0	0	0	0	0	0	0	0	0	0	0	0	0	0	0.0934010879766312	0	0.00806403606397224	0	0	0.000103789255830231	0.00260726328304898	0.000476307967649523	0.00156770681113215	0.0111290190581639	0.0171902282886032	0.00655131738312449	0	0	0.0299671756728526	0	0	0.000262262532039182	0.00179956596070634	0	0	0	0	0	0.00131366057300943	0.00124568182790798	0.0301601987769611	0.00906173022847851	0	0.0264251187773798	0.0233437767347839	0	0	0.00108005137715082	0.0464378026060052	0.0239051120704071	0.304396369159667	0.397919088268004	0.000423961833430786	0.00261354622983525	0.00622704280583241
Te_fFB-FGF19	0.00706300592768665	0	0	0.00159449270560478	0	0.00620764150834083	0.00141964415745221	0	0	0	0	0	0.00028088593006206	0	0	0	0	0	0.0391244956341565	0.000548456116647902	0.00173363671339497	0	0.000271457106437825	0.754927609789063	0.0110366004726394	0	0	0	0.000381184424124983	0	4.62218147053872E-05	0	0.000929510922565949	0	0	0	2.54022193805813E-05	4.02673141083235E-05	0.00011036230546879	0	0.000104182281839808	0.00658862004364593	0	0	0.0112094894463771	0.0252696176191048	0.000480911089853429	0.00854653222466011	0.00599329286307476	0	0.000682466612441899	1.04865505130626E-05	2.04158343521412E-06	0.00185683641659765	0	0.00047997958330436	0	0.0199895245397588	0.0131181161607785	1.47499017801283E-05	0.000178838008755426	0	0	0.558642107428165	0.0469616856612698	0.001591541766761	8.78122029982765E-06	0.0136028182018321	0	0	0	0	0	0.000229658855720239	0	0	0	0.0259620684674459	0	0	0	0	0	0	0.399646392730489	0.0321356640946354	0	0	0	0	0	5.69660382329477E-05	0	0	0	4.26966276984895E-05	0.168326268094126	0.000341582897892758	0.0238671210663538	0.158468858979095	0.0014656683730977	0.00350491027329962	0	0.000205568645306402	0	0	0.000658552265824424	0	0	0	0	0.0211998634131311	0	0	0	0.000368918265983487	0	0.000163077971531909	0	0.532512318165142	0.000300915868866828	0	0.000349215793691161	0	0	0	0	0	0	0	0	0	0	0	0	0	0	0	0	0	0	0	0	0	0	0	0	0	0	0	0	0	0	0	0	0	0	0	0.115386840899076	0	0.000332590602487235	0	0	0	0.00116710708745999	0	1.9086303511045E-05	0.000434950092025391	0.00326149046194355	0.00257452603251111	0	0	0.000523104552547034	0	0	0	0	0	0	0	0	0	0	8.63772106313895E-05	0.000128622523137799	0.000103807399214254	0	0.0885513667465919	3.95684506778512E-05	0	0	0.000639457755708107	0.0203425887900889	0.000307017010473354	0.792513603547534	0.00562266345516433	0.1692106598914	0.0131270448336391	0.0269497390921116
Te_fFB-HAND1	0	0	0	0	0	0	0	0	0	0	0	0	0	0	0	0	0	0	0.0101169787399885	0	0	0	0	0.810737649084376	0	0	0	0	2.2134433389412E-05	0	1.03418455900344E-05	0	0.000778999694198885	0	0	0	2.47444989968422E-05	0.000489620281659584	0	0	8.18301572964326E-07	0.00199654166446146	0	0	0.00104264980631555	0	0	0	6.60717945948305E-06	0	0	0	0	0.00504904786116528	0	0.000350755959081473	0	0.0385613975812299	0.0247989125825321	0.000496348276152642	0	0	0	0.600195966197116	0.0442136141758424	0	0	0.00100617505812598	0	0	0	0	0	0	0	0	0	0	0	0	0	0	0	0	0.107177878478864	0.00112944792045552	0	0	0	0	0	0	0	0	0	0	8.94198301060924E-05	0	7.37107851379868E-05	0.445665254597551	0	0	0	0	0	0	0	0	0	0	0	0.0328795018114563	0	0	0	0	0	3.56438754581169E-05	0	0.437509147148229	0.00171230762629113	0	0	0	0	0	0	0	0	0	0	0	0	0	0	0	0	0	0	0	0	0	0	0	0	0	0	0	0	0	0	0	0	0	0	0	0	0	0.0217872916520558	0	4.18222409096735E-05	0	0	0	0	0	1.21639098877067E-05	0	0	0	0	0	0	0	0	0	0	0	0	0	0	0	0.000268956239939877	0	0	0	0	0.0625375759011078	0	0	0	0	0	0.000274373235925609	0.807665953788701	0.0107405513249248	0.0849744388794106	0.0154873349145001	0.069250817637941
Te_fVEC	0	0	0	0	0	0	0	0	0	0	0	0	0	0	0	0	0	0	0	0.15033869643733	0	0	0	0.0586149149907979	0	0.623759656349302	0	0	0.0384131393137668	0	0	2.88173630663423E-05	0.0818697799666073	0	0	0	0	0	0	0	0.00227401008074931	0.00316519214193378	0	0	9.01359211182541E-06	0.00235239002742016	0	5.71086590635924E-06	0.571146886949858	0	0	2.65327543345767E-06	0	2.34600986806544E-05	0	0	0	1.40763104297295E-05	4.35002646203219E-05	0	1.498834300784E-05	1.83399912680601E-05	0	5.64728482335636E-05	3.6769960053718E-05	0.186666940851863	7.32514669296745E-05	0.00330716878722857	0	0	0	0	0.710233400118889	0	0	0	0	0.000351953502861965	0	0	0	0	0	0	3.2216267989833E-05	0	0	0	0	0	0.000855051032408025	0.125923387248881	0	0	0	0	0	0	0	0	0.000123796582045905	0	0	0	0	0	0	0	0	0	0	0	0.0270694782051321	0	0	3.37560296040445E-05	0	0.911561595640942	0	0	0	0	0	0	0	0	0	0	0	0	0	0	0	0	0	0	0	0	0	0	0	0	0	0	0	0	0	0	0	0	0	0	0	0	0	0	0	0	0	0	0.00189213224280625	0	0	0	0	0	0	0.328116137351171	0.0263640232628237	0	0	0	0.00248336487084838	0	0	0	0	0	0	4.19102028700905E-06	0	0	0.00331276020711701	6.55552206637362E-06	0.00343333023667723	0	0	0.140472389150443	0.483629764781866	0	0	3.27475300753638E-05	0.00194384333018835	0.00624482847626725	0.00961580866882087	0	0	0	6.6752229872963E-06
Te_fVEC2	0	0	0	0	0	0	0	0	0	0	0	0	0	0	0	0	0	0	0	0	0	0	0	0	0	0.296630601899422	0	0	0	0	0	0	0.0485376429091619	0	0	0	0	0	0	0	0	1.93920443745012E-06	0	0	0.000178002627691344	0	0	0	0.0872976393180853	0	0	0	0	8.5290094101347E-05	0	0	0	0.000186311083947189	0.000546698417639875	0	2.8046518671959E-06	1.50709201361474E-05	0	0.00918795462157317	0.000669499356179736	0.705107779001541	6.85304009575583E-06	0.0326034525126445	0	0	0	0	0.704283483923657	0	0	0	0	0.00027070008217647	0	0	0	0	0	0	0.000337917673854627	0	0	0	0	0	0.000977576588670561	0.0323394556161771	0	0	0	0	0	0	0	0	0.0330091752806248	0	0	0	0	0	0	0	0	0	0	0	0.000439112312647607	0	0	0	0	0.566415773112482	0	0	0	0	0	0	0	0	0	0	0	0	0	0	0	0	0	0	0	0	0	0	0	0	0	0	0	0	0	0	0	0	0	0	0	0	0	0	0	0	0	0	0	0	0	0	0	0	0	0.000366265129256977	0	0	0	0	0	0	0	0	0	0	0	0	0	0	0	0	2.85482332399679E-05	0	0	0.236865744482316	0.524131196551537	0	0	0.000101918560389241	0	0.25144252975928	0	0	0.000437321356840234	0	0.000186348694204649
Te_pDC	0	0.147861397313792	0	0	0.0105437771814725	0	0	0.0280320551533399	0	0	0	0.358945097703112	0	0	0	0	0	0	0	0	0	0	0	0	0	0	0.00712721597889792	0.044617909718737	0	0.00289380780690257	0.000481202961310175	0	0	0.0045060583404725	0.0281130548494192	2.9067956856923E-06	0	0	0	0.0971154841697433	0	0.000958686128828929	0	0	0	0	0	0	2.61249571944648E-05	0.0346985239545437	0	6.29744670684151E-06	0.355759517818558	0.0346832928383347	0.0235897753812213	0.00696548641497465	0	4.29464765776394E-06	0.000376580960913993	0	0.00436292963884574	0	0	0	0	0	0	0	0.0107414710635328	0.401164041978068	0	0.0165944186607778	0	0.00705293019629985	0	0.00266741830603046	0.0499682449311408	0	0.000860302812179693	0	0	0.00892392217182774	0.000837668025852397	0	0	0	0.00196322855719767	0.00120391689064755	0	0.00104962096977952	0	0	0	0	0.0178941077717927	0.00239702493439281	0	0	0	0	0	0	0	0	0.00817895696423445	0	0.592478608031671	0.00158662564507562	0.0422301127461539	0	0	0	0	0	0	0	0	0	0	0	0	0	0	0	0	0	0	0	0	0	0	0	0	0	0	0	0	0	0	0	0	0	0	0	0	0	0	0	0	0	0	0	0	0	0	0	0	0	0	0.000453918956778366	0	0.00723343608732064	0	0.00267331574682954	0	0	0	9.06105878674707E-06	0	0	0.186766711406063	0.061817801323347	0.00443376986557311	0.0157392376635314	0.0377465606316815	0.200113874828971	0.0286479310336017	0.00117273631618855	0	0.0415423511867406	0	0	0	0	0	0	0	0	0	0	0	0	0	0	0	0	0	0	0.000454835640468422
Mf_Al	0	0	0	0	0	0.0185522843679059	0	0	0	0	0	0	0	0	0	0	0	0	0.00328795838809962	0	0	0	0	0.164602225692143	0.000987727006485986	0	0	0	0	0.000184759335236197	0.000248856796073943	0	0	0	0	0	0.000158735712955193	0.00154835133112982	0.000774569006216332	0	1.47029663858137E-06	0.0769068527222927	0	0	0.00691392347267162	0	3.85572755541721E-05	0	0.000520737659746121	0	0	0	2.79415075405055E-06	0.000493507731266395	2.01347678570883E-06	0	0	0.0389526044706144	0.00823039389565846	0.000503639026326944	0.000203298672732496	0	0	0.632813038054016	0.016489045260992	0	0	0.000431899679953559	0	0	0	0	0	0	0	0	0	0	0	0	0	0	0	0	0.34729721644067	0.0822643030798141	0	0	0	0	0	0.00188409734112238	0	0	0	7.58443842928268E-05	0.00241989411443332	0.00220381201104075	0.00706683728231011	0.128641472734244	0.000584330088630826	0.0453801391905806	0	0	0	0	0.000955666040973935	0	0	0	0	0.0230568175114422	0	0	0.00067211578519682	0.0242965953015501	0	0.00034007441020431	0	0.424140744058953	3.75263934447278E-05	0	0.0035104130295379	0	0	0.000268376947333374	0	0	0	0	0	0	0	0	0	0	0	0	0	0.0739429772471819	0	0	0.00137211495922278	0	0.0142586758599283	0	0	0	0	0.000149122691133018	0.0511434133086759	0	0.0934010879766312	0.115386840899076	0.0217872916520558	0	0	0	0	0	0	0	0	0	0	0	0	0	0	0	0	0	0	0	0	0	0	0	0	0	0	0	0	0	0	0	0	0	0	0	0	0	0	0	0	0	0	0	0
Mf_BP	0	0	0	0	0	0	0	0	0	0	0	0.124269794140126	0	0	0	0	0	0	0	0	0	0	0	0	0	0	0.000195596428168085	0	0	0	0.957563545178063	0	0	0	6.52510839286647E-05	0	0	0	0	0	0	0	0	0	0	0	0	0	0	0	0	0	2.15633168169552E-05	0.0001873551251123	0	0	0	0	0	0	0	0	0	0	0	0	0	0	0	0	0	0	0	0	0	0	0.539433572074341	0	0	0	0	0	0	0	0	0	0	0	0	0	0	0	0	0	0	0	0	0	0	0	0	0	0	0	0	0	0.748292110743893	0	0	0	0	0	0	0	0	0	0	0	0	0	0	0	0	0	0	0	0	0	0	0	0	0	0	0.000343033105054504	0	0	0.834859084059946	0	0	0	0	0	0	0	0	0	0	0	0	0	0	0	0	0	0	0	0	0.000453918956778366	0	0	0	0	0	0	0	0	0	0	0	0	0	0	0	0	0	0	0	0	0	0	0	0	0	0	0	0	0	0	0	0	0	0	0	0	0	0	0	0	0
Mf_EVT	0.0265014874484478	5.07691807262771E-07	0.0454738671288104	0.00510785318634232	0	0.140229891084462	0.0434607428767217	0.772359588246233	0.335639509184882	0	0	0	0	0	0	0.181614770057984	0	0	1.37436750724362E-06	0	0.0567361958333622	0.144278029309385	0.000310706834594043	0.00320611846899304	0	0.0019635872219852	0.000793107257037998	7.87076763176159E-05	0.734705629653319	0.000985296099821111	0.00129047892210041	0.000341343098559855	0.000932224668645818	8.25868578828991E-05	0.00278357932547028	3.86619987184606E-06	0	0.000274613340927137	0	0.000207061504986119	0.0253459312110373	0.00210687525401525	0.938286323117816	0.000434274771227289	0.00908431521404139	0.247945899394187	0.00550797098529194	0.0224067451139853	0.000165711736177154	3.21764162895865E-05	0.000333990623745493	0.00355318115143249	0.000671768604074723	0.00214748556153773	0.000126900461211359	0	0	0.000457464517317558	0.000556958355601561	3.38244119148318E-05	0.000400574087346016	0.000243810787082215	0.838427834597359	0.00165421502148076	0.000678288985174604	8.86602429312797E-05	0.864956871650631	0.00846925066524867	0	0	0	0	0.00207479376903526	0.184129936424449	0	0	0	0.00128413585045569	0	0	0.0415863799980265	0.0268976671724833	0	0	0.00018052608220722	8.78822834699995E-05	0.735492949669118	0.888126727630192	0.48198283889404	0.728615751648194	0.4554730174265	0.00532419432947415	0.144583776264176	1.17600322348461E-05	0.00367562825886526	0.00259875946020229	0.000156950334478532	0	0.00515659261507144	0.000537718935301824	0.060583559819594	0.308950257958181	0.135658013115938	0.286818959267761	0.00133958037305389	0.52868564431049	0.00277230211497703	0.00147500979652369	0	0	0	8.97945718041452E-05	6.21633125358259E-07	0	0.344830000078012	5.95663177706621E-07	0	0.00202667557882193	0.0329083827055597	0.00395511624844062	0.182863415239086	0.359114912861917	0.474021972308795	1.29791635156019E-06	0.00314999620021285	0.060451887118218	0.340994374826078	0.0346027833601079	0.000877438908151408	0.00070283291320589	0.00526004285497965	0.391939854619357	0.0959761953648279	0.00210976812562367	0	0	0.00228229262912882	0	0	0.0799363719665039	0.0737019215862862	0	0	0.000213985736797582	0	0.0255498301647742	0.000140167160879034	0.0055376967652171	0	7.17168828532439E-07	0	2.95925785471398E-05	0.00806403606397224	0.000332590602487235	4.18222409096735E-05	0.00189213224280625	0	0	0	0	0	0	0	0	0	0	0	0	0	0	0	0	0	0	0	0	0	0	0	0	0	0	0	0	0	0	0	0	0	0	0	0	0	0	0	0	0	0	0
Mf_HB	0	0	3.05386076305271E-06	3.4107972924466E-05	0	2.56976548392851E-06	1.13487073892174E-05	0	0	0	0	0.0682920971460866	0	0.000356959642098687	0.00691026730364959	0	0	0	0	0	5.23683258708424E-06	0	0	0	0	0	0.00689758143848206	0.00441917377643482	2.94601531334595E-05	0.00376224535191268	0.517912669436674	0	0.000269826982285409	0.00240412145237461	0.0128699540792897	2.16839890799128E-05	0	0	0	0.004672761961951	4.46444832590383E-05	0.000434437236584416	0	3.58597243526144E-05	0	6.60950397566359E-05	0	4.62236384980914E-06	0.000335324946219905	6.11421382083804E-05	0	3.60430172273053E-06	0.011667413698551	0.190408999110545	0	8.57249130360371E-05	0	6.66879315166013E-05	6.30879240382104E-06	0	0.000162058922006693	2.00535122072789E-05	0	0.00102063742491802	0.000674315361019756	0	0	0	0	0	0	0.000433692871364756	0	0.000623402948901673	0	1.80816622766547E-05	0.365018385195962	8.00990757574273E-07	0	0.00335820751959858	2.94539664664615E-06	2.92434867050082E-05	0	0	1.56011943664501E-06	0	4.39984678766902E-06	3.99086588156223E-06	8.44766772751122E-05	7.8973491168351E-05	0	0	0	0	0	0.000110819112147582	0	0	0	0	0	0	0	0	0.000997836266744058	0	0.175340689725503	0.0908682996136095	0.212695631126554	0	0	0	0	0.0013588763799914	0	0	0	0	0	0	0	0	0.000167069049734533	0	0.00219797923045442	0	0	0	0.000276097888303505	0	0	0	0	0.462552863421103	0	0	0.223188815076163	0.199315895449273	0	9.81299216413354E-06	0	0	0	8.6877734008737E-05	0	9.6874268629426E-06	4.7558955468065E-05	0	0	0	0	0	0	0	0	0	0	0.00723343608732064	0	0	0	0	0	0	0	0	0	0	0	0	0	0	0	0	0	0	0	0	0	0	0	0	0	0	0	0	0	0	0	0	0	0	0	0	0	0	0	0	0
Mf_LEC	0	0	0	0	0	0	0	0	0	0.950804108693905	0	0.00268273784373757	0	0	0	0	0	0	0	0	0	0	0	0	0	0	0	0	0	0	0.000288100317645939	0	0.979734270968631	0	0	1.13856951096566E-05	0	0	0	0	0	2.92213930494368E-05	0	7.88395028005457E-06	0	0	0	0	0.00105035181079181	0	0	0	0.000874763294842468	0.00174788731110841	0	0	0	0	0.000141890791278968	0	0	0	0	0	0	0.0123506460794575	0	0	0	0	0	0	0.0580558884458513	0	0	0	0.00261164080681675	0	0	0	0	0	0	0	0	0	0	0	0	0	0	0.21700187108151	0	0	0	0	0	0	0	0	0	0	0	0	0.000195461517800262	0	0.00197144957354914	0	0.000103057969386585	0	0	0	0	0	0	0	0	0.0524612949320642	0	0	0	0	0	0	0	0	0	0	0	0	0	0	0	0.00163608205633564	0.960968074330122	0	0.00287124330678644	0	0	0	0	0	0	0	0	0	0	0	0	0	0	0	0	0	0	0	0	0	0	0	0	0	0	0	0	0	0	0	0	0	0	0	0	0	0	0	0	0	0	0	0	0	0	0	0	0	0	0	0	0	0	0	0	0	0	0	0	0	0
Mf_PAMM	0	0.00764642349566827	0	0	0.00964465707011031	0	0	0	0	0	0	0.435999290559342	0	0.0762776597276589	0.00950033840601393	0	0	0	0	0	0	0	0	0	0	0	0.000157266538742333	0.00612682415536666	0	0.00127413743292121	0.00141936160311812	0	0	0.0323332230642997	0.314882114062983	1.43927949524716E-05	0	0	0	0.00623246394344311	0	1.21360830034707E-05	0	1.86773270240947E-05	0	0	0	0	0	0.0209492068759445	0	0	0.313592646111105	0.0583962174486465	0	7.42705678115783E-05	0	0	0	0	0.000734498828004186	1.78067567118202E-05	0	3.52013839259979E-06	0	0	0	0	0	0.0244830392100935	0	0.324098685343962	0	0	0	0.0679058542669303	0.143623555437297	0	0	0.0330560032012525	0	0	0.000738646415342452	0	0	0	0	0	0	0	0	0	0	0	0	0	0	0	0	0	0	0	0	0	0.469002380077557	0	0.1030804516849	0	0.0244288915027047	0	0	0	0	0.0605402000888034	0	0	0	0	0	1.33922786564986E-05	0	0	0.000253910780401158	0	0	0	0	0	0.00903417936720778	0.0104414096325734	0.000697304397531195	0	0	0	0	0	0.631481705354609	0.00458661488450061	0	0	0	0	0	0.0231304657601276	0	0	0	0	0	0	0	0	0.000103789255830231	0	0	0	0	0.00267331574682954	0	0	0	0	0	0	0	0	0	0	0	0	0	0	0	0	0	0	0	0	0	0	0	0	0	0	0	0	0	0	0	0	0	0	0	0	0	0	0	0	0
Mf_PV1	0	0	0	0	0	5.33316658880399E-05	0	0	0	0	0	0	0.946779624644279	0	0	0	0.00890388005835033	0	0.00148457020038255	0.00945692968129227	0	0	0.0273152225799753	0.010131534135356	0	0	2.84293683151233E-05	0	1.70203816301818E-05	0.000287203352981952	0.000230776820421401	3.52640971711947E-05	0.00337958497564216	7.77629783912251E-05	3.10220015324824E-05	0.000130949702457453	0.419596213527785	0.181159771938533	0.399603441975314	0	1.01396806708096E-05	0.0379333053084453	0	8.12482194107711E-06	7.54180612712145E-06	0	0	0	0.0123369900296238	8.99132460753213E-05	0.000219496042414533	0.000323881576270184	9.48498956196842E-05	0.040576762775511	0.000312816546241848	0.00546249624188438	3.10612354647761E-05	0.0750342709222956	0.113949582276425	0.0019654191596802	3.90195129024722E-05	0.00036688629536495	0	0.0647228004597237	0.0424288582112979	0.0613444794494815	0	0	0	0	0	0	0.000528247571387816	4.39146928939729E-05	0.0305235552647908	0	0	0	0	0	0	0	0	0	0.00288228349948528	2.62191484230162E-05	0	0	0	0	0	0.00136234744616789	0	0	0.0304605117407218	0	0	0	0	0.788695226486277	0	0	0	0	3.37883882745152E-05	0	0	0	0	0	0	0.758032810558656	0.102033698647233	0	0	0.368736910242578	0	0.000487180245591771	0	0.0206129210401094	0.00238753850115101	0	0	0	0.000398098022528537	0	0	0	0	0	0	0	0	0	0	0	0	0	0.206046117996764	0	0	0	0.786359086487132	0.000991678357780656	0.0150716288290633	0	0	0.00439271573554929	0	0.123322614225751	0.0721826462381282	0.00456804189498936	0.00260726328304898	0.00116710708745999	0	0	0	0	0	0	0	0	0	0	0	0	0	0	0	0	0	0	0	0	0	0	0	0	0	0	0	0	0	0	0	0	0	0	0	0	0	0	0	0	0	0	0	0	0
Mf_PV2	0	0	0	0	0	0	0	0	0	0	0	0	0.132826263835417	0	0	0	0.720799968541221	0	0.00281965082123343	0.000212263785524624	0	0	0.00317911611231605	0.164759266909378	0	0	7.31602252205239E-05	0.000162088884413267	3.58917086115183E-05	0.000100423486676409	0.000183588239532231	7.95717433905283E-05	0.0211742274896206	0.000249692989130617	0.000140332996559572	3.07524078660734E-06	0.0540722126526418	0.0142658536557543	0.018168453446172	0	3.05588346462002E-06	0.558750449755819	0	0	3.2617612801645E-05	0	0	0	0.0198962533173026	0.00170617566130922	0.000230598197706922	0.000193586956084858	0.000584709409112349	0.0013872407681294	0.00112092290774824	0.000677191935528165	2.61420812430159E-05	0.0629102352817043	0.0744835490077111	0.0105780347889985	1.44409829531189E-06	0	0	0.0194814158404628	0.00957678019694108	0.028361748346017	9.11967225119136E-06	0	0	0	0	0	0	0	0.000883170654016445	0	0	0	0	0	0	0	0	0	0.000424073012927095	0	0	0	0	0	0	0	0	0	0.00123874010867241	0	0	0	0	0.858252720123728	0	0	0	0	0	0	0	0	0	0	0	0.0306389231551256	0.0124107762620033	0	0	0.732267556508589	0	0	0	0.0361819829539032	0.000281221265515257	0	0	0	0	0	9.55413049415501E-05	0	0	0	0	0	0	0	0	0	5.18694369955078E-05	0	0.111284102639612	4.2696910338706E-06	0	0	0.221785883720087	0	0.792005980840999	0	0	0.000188876353351893	0	0.00622702258575328	0.0249622846925446	0.00129467840573209	0.000476307967649523	0	0	0	0	0	0	0	0	0	0	0	0	0	0	0	0	0	0	0	0	0	0	0	0	0	0	0	0	0	0	0	0	0	0	0	0	0	0	0	0	0	0	0	0	0	0
Mf_SCT	0	0	0.00115122710145253	0	0	0.155693253234189	2.15270358602848E-05	0.00467479751221695	0.000130065606331208	0	0	0	0	0	0	0	0	0	5.39216093137164E-06	0	0	0	0	6.38610376513315E-05	0	0	4.18871564112908E-05	0	0.000637394845743092	0.00592175406038338	0.00137802949694023	5.40842589152986E-06	0.00054912080918214	2.95192039893813E-05	0.000348757563828648	3.74202999654062E-05	0	1.18886305270421E-05	0	0	0.703339074332278	0.00762564717362954	0	2.9559690864958E-05	0.00644767850999615	0.0176905330950175	0.0209469179645917	0.00428686304152517	0	0.000618160562825573	0	3.58449194389346E-05	7.0583981361378E-05	0.000569222931174878	0.000214776196331182	0	0	0.00169869696648818	0.00103136773117806	0	3.66697108151375E-05	7.10620302341041E-05	0	0.000347940975897871	0.00220098912349763	0	0.000314875182477572	0.00252473809042418	0	0	0	0	0	0.230785855077695	0	0	0.00141923104340671	0.000925660883434632	0	0	0.000234420752884649	0.840935169774554	0	0	5.63035730917147E-05	0	4.12591060079122E-05	1.90438846660635E-05	0.00209612694823851	2.01672654181628E-05	0.000851365707048262	0.000115431564347837	7.31248245732915E-05	0.000395557648751798	0	0.00577468484417554	0	0	0.00494620654964655	0.000228843463770643	0.00707395649979241	0.0567699608116247	0.00026881498176538	0.0777859520080509	4.05803348456245E-06	0	0.00639272107516744	0	0	0	0	0.000218633347691603	0	0.00148836798143906	0.0428548485628414	0	0	0	0	0	0.000929738471928414	0.00797848861123016	0.029237087644595	0	0	0.0272631738774884	0.00203585766605165	4.84105459965006E-06	0	0	0	0.000549085316246452	0.0081570659990251	0	0	0	0	0	0	0.155909927239053	0.000979521779854451	0	6.72120647009481E-06	0	0	0.00332226636391789	0	0.00117605816842888	0.047962974011674	0	0	0	0.00156770681113215	1.9086303511045E-05	1.21639098877067E-05	0	0	0	0	0	0	0	0	0	0	0	0	0	0	0	0	0	0	0	0	0	0	0	0	0	0	0	0	0	0	0	0	0	0	0	0	0	0	0	0	0	0	0	0
Mf_VEC	0	0.000369518438560878	0.000619437243302072	0	0	0.00867402482490931	0	0.00017293670485827	0	0.00171419407945395	0.00570633137205603	0.00366508545260914	0.00252958971632561	0.00032099285078361	3.4868334521977E-06	0	0.000262544570293704	0.000169428459757384	0	0.922359593302553	0	0	0.000256830820702833	0.000248628074471299	0	0.0753609945355911	0	9.15480431024321E-06	0	0.00163784968533972	0.000392287043010126	0.00146635031749492	0.124915295662258	0.000142906481644475	0.00101392941588623	0.00136336349871862	0.00198189630591054	0.00099328265629951	0.000330521286386754	0	0	0.00154035512598458	0	0.00346353921531186	0.000212953673380917	1.08407916118583E-05	0	0.000517034062648608	0.802476972322782	7.79211653318701E-05	0.00389358844094838	0.000530130341319449	0.00231723457520865	0.0014360515837753	0.000381090758096468	0.000100147995375052	2.2022607828492E-05	0.0115141054894964	0.0103349507885534	0.00559242417380718	0.0115859403079173	0.0052789382031054	0	0.000497670506701815	0.000864641175936922	0.192448181430728	5.83244756556932E-05	0.00204256227942344	0	4.0607029989752E-05	0	0.00243471405606734	0.772186996653598	0.00239599640558196	0	0.000129116196744985	0.00181535285996783	0.000459002847511665	0	4.19014266474816E-05	0	0.00174886433455658	0	7.61464739259247E-06	0.000364764618606495	0	0	0	0	0	0.00947843001631398	0.314166369712037	0	0	0.000317303887651844	0.00475497280061405	5.02049417010237E-05	0.00178301824549218	0.00136534687560929	0.00174047857263691	0.00150809561111465	0.00353598284790194	2.8060090226074E-05	5.38685058451061E-05	0.00288210477634089	0	0.00265052332592769	0.000462188950458029	0.000732978768013918	0	0	0.000679016489528012	0.526477330968781	0	0.000181944136855981	0.00031498083691807	0	0.857237146302093	0	0.000898396280828941	0.000815957561259736	0	0.00160219699455593	0	1.7936628811759E-05	0	0.000369491213260826	0	5.8305281120018E-05	0.00714844974125358	0.000452136225588755	0	0	1.36865853570486E-05	0.0167470490865012	0	0.00487105482607969	0.000187613281048352	0	0.010954026083759	8.86575986253697E-05	0.000432589273445021	0.00115814919562897	0.000205528577347222	0.000248784129084156	0.000121331855724456	7.71081728687964E-05	0.888647411307061	6.57487044941308E-06	0.000461240894873391	0.00023786619532647	0.000370162420766597	0.0111290190581639	0.000434950092025391	0	0.328116137351171	0.000366265129256977	9.06105878674707E-06	0	0	0	0	0	0	0	0	0	0	0	0	0	0	0	0	0	0	0	0	0	0	0	0	0	0	0	0	0	0	0	0	0	0	0	0	0	0	0	0	0
Mf_XTB1	0.038927182000758	0	0.0103444728330316	0.317873288059662	0	0.0888256745995928	0.102913313517497	0.0511330608650427	0.0212576828129952	0	0	0	0	0	0	0.000515975842035513	0	0	0	0	0.175346557718527	0.111826937396153	0.000277979601606855	0	0	5.82457328028113E-05	3.21170773595252E-05	0	0.122900236292761	0.000430307920602839	2.56723569111483E-05	0	7.98269540143641E-05	1.54317375267093E-05	5.17822947209488E-05	0	0	0	0	0	0.0121189112019872	0.000470741084192991	0	0	0.107699684426226	0.402339862189291	0.00311226743181687	0.0373179957606073	6.20694948752651E-06	0	0	0.00146085454777602	1.93729476830294E-05	0.000127920036376539	0.00087215745289836	0	0	8.5072036884765E-05	0.000127569374685845	0	0.0001560618398603	0	0	1.31138473068173E-05	0.000430025642692686	9.24831861754509E-05	0.00524805628202425	0.0376925808534294	0	0	0	0	4.3012611419895E-05	0.0323774518777873	0	0	0	5.00455027111607E-05	0	0	0.0293664012637684	0.00354989377181905	0	0	0.00032551919508811	0	0.088974960003873	0.0100622876104256	0.0499191176288151	0.15668701597525	0.0564203268565456	0	0.0157598876072063	0.000376243989261835	0.000104064666313098	0.000158435091413144	0	0	0.00540719237587134	3.49436956096496E-05	0.223122680290452	0.0156594667422894	0.362878437622439	0.149319384899445	0.000687982114004528	0	0.000690972492111669	0	0	0	0	1.04439843749792E-05	0	0	0	3.47351093233244E-05	0	3.05116346676887E-05	0.000257619622788028	0.0055135089025278	0.011690056076735	0.000428958690609456	0.00863278380219293	0.0730811002010032	0.00104434083900767	0.297464868453909	0.345140289559351	0.0805602166860775	0	0	0	0.262143161276654	0.00334899468190069	0.000926958246230562	0	0	0	0	0	0.0173612540704684	0.0101821059871622	0	0.000816411872586234	0	0	0	1.14713721367755E-05	0.00214083532042717	0	0	0	0	0.0171902282886032	0.00326149046194355	0	0.0263640232628237	0	0	0	0	0	0	0	0	0	0	0	0	0	0	0	0	0	0	0	0	0	0	0	0	0	0	0	0	0	0	0	0	0	0	0	0	0	0	0	0	0	0	0
Mf_XTB2	0.778177892785698	0	8.87691177191215E-05	0.497112370582146	0	0.00452829363315679	0.00315207185629949	0	3.15819821429345E-05	0	0	0	0	0	0	0	0	0	0	0	0.325165940122479	0.00928371397354474	0	0	0	0	0	0	0.0081504294111456	0	3.18061805392009E-06	0	1.88497864042449E-05	0	0	0	0	0	0	0	0.0121919364219128	2.78150502366671E-06	0	0	0.0271487612565356	0.759519809513717	0.0276772425336146	0.000479939709190683	0	0	0	0.000276584032560984	1.11890844905505E-05	0.000193481019324281	6.52662383217241E-06	0	0	2.50230560123516E-05	5.01626390265588E-05	0	1.19679078110371E-05	0	0.00108421729781164	0	3.18975454934471E-05	0	0.00341121536691465	0.448336904849718	0	0	0	0	0	0.00119794618902118	0	0	0	0	0	0	0.000389625305663901	0.00101914751446499	0	0	0	0	0.00348847019277479	0.00117924967726319	0.00161863757434572	0.00500856497094793	0.0317197358479376	0	0.0268384430977965	0.000104917125474363	0	0	0	0	0.000167806043992115	0	0.0353224046919426	0.0126123353862895	0.019263576229387	0.49738508571962	0	0	0.000223345196613666	0	0	0	0	0	0	0	0	0	0	0	0	0.000548168305089365	0.00424890288341948	0	0.00641719762400275	0.717866664166885	0	0.151666894684488	0.0254609443206568	0.587245797325202	0	0	0	0.0556070515067005	0.153675152375713	0.000644792245897273	0	0	0	0	0	0	0	0	0.00855067603855876	0	0	0	0	0	0	0	0	0	0.00655131738312449	0.00257452603251111	0	0	0	0	0	0	0	0	0	0	0	0	0	0	0	0	0	0	0	0	0	0	0	0	0	0	0	0	0	0	0	0	0	0	0	0	0	0	0	0	0	0	0	0	0
Mf_dB	0	0.532538488838641	0.00011662593478328	0	0.00811108218639658	0.00554197977114479	1.44331705276872E-05	0	0	0	0	0.00897128889894873	0	0.00128140291813939	0.00497576285516706	0	0	0.0122531310507052	0	0	0	0	0	5.42944556144847E-05	0	0	0.712005114893275	0.00264026922330479	0	0.0392238704294835	0.00116239338928875	0.00233843094178456	0	0.000365881313375549	0.0037796633595174	0.00463914357005155	0	0	0	0.253980793825461	0	7.01098361884919E-05	0	0.00358827882514602	1.31683870234487E-05	0	0	0	1.1691473352739E-05	0.0395871407194831	0	0.000220792884470157	0.00504812425150694	0.00820118983620677	0.00185341342243858	0.00588988886506682	0.00174427940814181	5.93335391279623E-05	7.06932936480395E-05	0	0.0797242050152073	0.0172667244833376	0	2.64737047824967E-06	2.90103855360329E-05	2.17679627389676E-05	0	0.000390358666854594	0.980099112210122	0.017629424222882	0	0.00634661165840759	0	0.000643714755642591	0	0.000476442293480013	0.00407813028034259	1.49718353877584E-05	0.00608862164260393	0.00637455410789313	0	0.000929384135094888	0.0239417484442055	0.00605625457244706	0	0	0	0	0	0	0	2.18693620130041E-05	0	0	0	0.000473207408818114	0	0	0.00137591161259975	0.000536435557790031	0.000321523803491944	7.9130182018064E-05	0	0.000153885274443713	0.0335019887234105	0	0.0151748718782628	0.0296825744206372	0.00141539531160072	0.00126784176621251	0.000566546311511031	0	0	0.0260228577802707	0	0	0.0556735418272987	0	0	0	0	0	0	0	0.777837922845025	0	0	0	0.00377946880917555	0.0262837526675203	0.00599784558845638	0	0	0	0	0	0.00814839066988986	3.4450819187288E-05	0	0.0300394534309074	0.00887522642828772	0.000729433787446127	0	0.00571401370472929	0	3.39900144881606E-05	0.0103585865816437	0	0	0	0	0	0	0	0	0	0	0.186766711406063	0	0	0	0	0	0	0	0	0	0	0	0	0	0	0	0	0	0	0	0	0	0	0	0	0	0	0	0	0	0	0	0	0	0	0	0	0	0	0	0	0
Mf_dDC	0	0.281616167207668	0	0	0.899999283015763	0	0	0	0	0	0	0.442338911623622	0	0	0	0	0	0	0	0	0	0	0	0	0	0	0.00153312812609233	0.167442975925328	0	0.000226627059193973	0.0017660632751703	0.000350354753363916	0	0.00536213836684881	0.0319981191992216	0.000880761440446042	0	0	0	0.0723028302630471	0	0	0	5.81831652568908E-05	0	0	0	0	0	0.550510303295527	0	0	0.245540083269857	0.068351605786665	0	0.00119994496053241	0	4.62622564184263E-07	3.439507507896E-07	0	0.0234193468276016	0.000384636436647598	0	0	0	0	0	0	0	0.80932613113515	0	0.0466995195977154	0	0	0	0.000556798405690153	0.0555996195089135	0	0.0180492006615486	0	0	0	0.00305708971867811	0	0	0	0	0	0	0	0	0	0	0	0	0	0	0	0	0	0	0	0	0	0.353879324440864	0	0.365780963125847	0.000261517091426721	0.0492453083733666	0	0	0	0	0	0	0	0	0	0	0	0	0	0	0	0	0	0	0	0.480848002576604	0.612826358623698	0.777160410748295	0	0	0.000110916674176109	0	0	0.167122386147199	0	0	0.000107571830632658	0	0	0	8.03929785938356E-05	0	0	0	0	0	0	0	0	0	0	0	0	0	0.061817801323347	0	0	0	0	0	0	0	0	0	0	0	0	0	0	0	0	0	0	0	0	0	0	0	0	0	0	0	0	0	0	0	0	0	0	0	0	0	0	0	0	0
Mf_dEpi	0	0.000424611241379337	0.329486626240761	1.48935674681381E-05	0	0.317873341657051	0.084464163876453	0	0.00554690952085223	0	0.00563119898848037	0.00108964792388195	0.000137237518870434	7.83564919571405E-06	2.75243528649212E-05	0	0.0140743890504606	0.000602626484338597	5.28641132377743E-05	0.000595144192148301	0.0305457959393436	0.0104698948089443	0.0139677412758047	0.000190913777163875	0	0.000246100308157751	0.000332846301285151	0.00129641392079782	8.46706193035082E-05	0.00686688753774309	0.00101900373063388	0.00171863080642211	0.00507074139840966	0.000540522470625329	0.00110413551362357	0.00335944610380414	0.00674915485339428	0.0283195804882613	0.00515702045885231	0.00103121654525167	0.000127234518444935	0.0472662635892577	0	0.00505880412982415	0.000127957928019647	0.000979533844219214	8.89296563266133E-06	0.000120709763220919	0.00200615033027802	0.000498334415137746	0.458805535330183	0.749004248791172	0.00378644287025992	0.00660566699490227	0.000689128734535631	0.000693519727754504	0.000738941550277177	0.160438208762425	0.0572394950362259	0.0162427415500903	0.00920343294065046	0.00525672782348919	0	0.000547948528190112	0.000549427123740023	0.00308224247952384	5.36589641372711E-05	0.014225124156144	0.000145006573452159	6.43912202184161E-06	0.714154659251496	0	0.0011609409441938	0.0283611226316331	0	0	0.00293160035218921	0.0156687636876007	0.000298392400325509	0.000133013243272616	1.05184157676711E-05	0.00938922178405025	0.000545776441608219	0.000134959751475553	0.0131773417641088	0.00327886614343116	1.74907407051881E-05	0	0.000258227537405971	0.00820860264222238	0.000862911667168007	0.00137247637400978	0.00165005959597477	0.524420889857098	0.0167084108620991	0.250271442717786	0.00792170263187401	0.0123079649074208	0.0126512842717748	0.0100320466622118	0.223225471898866	0.0538565828717552	0.0156621126786073	0.196553764132023	0.000523881178448328	0	0.00769140304501555	0.000463441397065163	0.000281553114895002	0.000157190156025944	5.22533050731699E-06	0.00241489705370676	0	0	0.00457492288171026	0.00364428909183913	0.000850430586287255	0.00175926996392112	0.000244032740837547	0.0343409135801046	0.0186910033706342	0.000978659543512663	0.01217902189465	0	0.00761178189394678	2.403020907646E-05	0.00502738041220328	0.0297143439205064	0.000389663006335539	0.00161618232664332	8.78834149126489E-06	6.72126349510125E-06	0.547477773073744	0.00130933028793308	0	0	0.00157803673415487	0.0012547193754465	0.00410910828468238	0.0135499110214285	0.000203012522857807	0.000331614008226397	0.00101388529698874	0.0008721567319066	0.0106199206230912	0.000159081131380982	0.0016710759357907	0.00168405692942887	0.250054157348272	0.00553714813222122	0.00670481335822249	0.0188830016687525	0.0299671756728526	0.000523104552547034	0	0.00248336487084838	0	0.00443376986557311	0	0	0	0	0	0	0	0	0	0	0	0	0	0	0	0	0	0	0	0	0	0	0	0	0	0	0	0	0	0	0	0	0	0	0	0	0	0	0	0	0
Mf_dMac proliferative	0	0.0212579228695557	0	0	0.0101270574117612	0	0	0	0	0	0	0.782076884603724	0	0	0	0	0	0	0	0	0	0	0.000744536520179979	0	0	0	0.00205453758852667	0.080040087434601	0	0.00749335313943864	0.249262190797276	0.000166330963069658	4.00028711952257E-05	0.113146966700022	0.0290676887208127	0.000381549463200531	0	8.18061473468268E-05	0	0.00762842541576759	2.38460625395687E-06	0.00145666593309126	0	0.000287270613016072	0.000366063085209934	0.000209214971753377	0	0.000241427474051853	0.00023429343258199	0.0322660186024261	0	3.55174222618644E-05	0.30069257772481	0.256390450309644	0.000814631799418275	0.000638110182170291	3.44151809574186E-05	0.000293041902874764	0.000407386104656426	0	0.0026444198939468	0.000336262547681134	0	0.000624914659603607	0	0	0	0	0	0.0653092416540922	0	0.164328925013999	0	3.06464546298191E-05	0	0.0196165823804571	0.626579724981908	0	0.00449725818119218	0	0	0	0	6.05911702006107E-05	0.000736687358153258	0	0	0	0	0	0	0	0	0	0	0.000427334966912227	0	0	0	3.65299013354851E-05	0	0	0	0	0.108432248338549	0	0.325149584354491	0.616209566277166	0.122390836143737	0	0	0	0	0	0	6.40808704168904E-05	0	0	0	0.000701583194445895	0	0	0.000645384055213796	0	0.000260955807340744	0	0	0	0.0634732235272277	0.00152744989478248	0.0596579069174921	0	0	0.136774712781477	0	0	0.73370584931343	0.222332499411872	0	0.00556253081050524	0.000713552436876794	0	0	0.000317786623408794	0	0.000276451917698317	0	0	0	0	0.000539180055875356	2.86391738673665E-05	0	0	0	0	0	0.0157392376635314	0	0	0	0	0	0	0	0	0	0	0	0	0	0	0	0	0	0	0	0	0	0	0	0	0	0	0	0	0	0	0	0	0	0	0	0	0	0	0	0	0
Mf_dMac1	0	0.0192653103874244	0	0	1.0725349989689E-05	9.78811573576131E-06	0	0	0	0	0	0.537969218793254	0	0.354271299991989	0.0960873986239149	0	0	0	0	0	0	0	0	0	0	0	0.00279182341396418	0.242184213985418	0	0.015558219318514	0.0116976004125493	0.000161993650286981	5.12669457342594E-05	0.17765254478622	0.412842125795563	0.00110312563813295	0	8.23363019466475E-05	0	0.00604781691548881	0	0.000112311572437752	0	0.000434802136194577	0	0	0	0	0.000121845678780273	0.0360774928745963	0	3.45289222516916E-05	0.275541942888311	0.136491047010714	0	0.00017348663328583	0	2.91500010300476E-05	6.7522539346494E-06	0	0.00320607854308108	0.00120512876646418	0	6.66622867058449E-06	0	0	0	0	0	0.0598002557869929	0	0.316749224632194	0	0	0	0.718669560876293	0.19351647089561	0.00647390920479013	2.70351460642973E-05	0.304584622986134	0	0	0.00166056509400058	0	0	0	0	0	0	0	0	0	0	0	0	0	0	0	0	0	0	0	0	0	0.340687896140194	0	0.254939398737171	0.00637281970830801	0.195606476486533	0	0	0	0	0.340909675847414	0	6.28695551992709E-05	0	0	0	0	0	0	0.00124631747701799	0	0	0	0	0	0.156458622024062	0.00963727086147176	0.0152088310850712	0	0	0.00501055500752889	0	0	0.775343854504771	0.0258741517394415	0	0	0	0	0	0.238280511846243	0	0	0	0	0	0	0	0	0	0	0	0	0	0.0377465606316815	0	0	0	0	0	0	0	0	0	0	0	0	0	0	0	0	0	0	0	0	0	0	0	0	0	0	0	0	0	0	0	0	0	0	0	0	0	0	0	0	0
Mf_dMac2	0	8.40522053601355E-05	0	0	0.000156471579360014	0.000437644326499568	0	0	0	0	0	0.773335613221324	4.8600344249111E-05	0.000976821182698574	0	0	3.27941858530489E-05	0	2.13555020372818E-05	7.59698710397692E-05	0	0	0.000497719139035952	2.81283553946488E-05	0	1.2550797958656E-05	0.0106227947531425	0.129990590046904	2.8836496579799E-06	0.0236732397591457	0.111448194262746	0.000166104656971594	0.000592259776806993	0.0681601371303899	0.0763668808388385	0.00119258789406616	0	0.000656734672604893	0	0.020945536239434	1.22755877782261E-05	0.000783321846979249	0	0.000690802231848366	2.97557858540925E-06	0	0	0	0.000729851015316162	0.0349231849327496	0	0.00022086411951351	0.244782612840328	0.549256635098873	2.15695897747891E-05	0.000605003018853488	0	0.00028337245919226	0.00046282248311844	3.72807599535407E-05	0.00311154521353118	0.000921082135682434	0	3.6373739591938E-05	5.20572894552558E-05	2.43069052804169E-05	1.26033432211307E-05	2.57484587736883E-06	7.66957482846483E-05	0.00190991150636873	0	0.050423252163027	0.00011682496000195	0.000515466679241413	0	0.027212690076358	0.787582477049569	0	0	0.00495920390058963	0	0	0.00157744981218448	0	0.000176782123349476	5.38931013907897E-06	0	0	0	0	0	0	0	0	0.000693666826116657	0.00237365175973303	0	0	0	0.000227335614666056	5.4589925110967E-06	4.12539635652684E-05	5.3217676053706E-06	9.68496871798958E-06	0.0188468393339594	0	0.513798052213067	0.0209126521557084	0.395683533324729	0	0	0.000482813437229879	0	0.000366661139802706	0	0.00136135985606546	0	0.000131948836365632	0	0.000366912583370497	6.72114970386935E-05	0	0.00122640429353443	0	0.00639011523745087	0	0	0	0.123712644726786	0.00373395844130099	0.03225766379553	0	0	0.110650168599033	0	0	0.851152988006174	0.312053828262489	0	0.000362930419292938	0	0	0.000110965068786244	0.0321282326611041	1.99356276190113E-05	0.0136768132230803	0	0.000147927508373388	3.42447326280086E-06	0	4.37313704029539E-05	0.000356095654275776	0.000262262532039182	0	0	0	0	0.200113874828971	0	0	0	0	0	0	0	0	0	0	0	0	0	0	0	0	0	0	0	0	0	0	0	0	0	0	0	0	0	0	0	0	0	0	0	0	0	0	0	0	0
Mf_dMac3	0	0.000505588096254254	0	0	0	0.000196283450290703	0	0	0	0	0	0.583155841113899	0	0.496751289424488	0.0124064264370866	0	0	0	4.07533725503999E-06	0	0	0	0.00010513650739825	7.42025131760671E-05	0	0	0.000679018433341462	0.0599695593665292	0	0.00677806253162773	0.0169911976638109	3.35989744157835E-05	0	0.433068035689661	0.142169624198823	0.000804285100607446	0	0	0	0.000509943824197187	0	0.000594869405619995	0	0.000377016669447535	0	0	0	0	0.000107032952250123	0.00935430486194412	0	0.000219637959237439	0.614261361270048	0.13403680760124	2.95256891714977E-05	0.000162204652463501	3.19386098068116E-06	8.00959764911123E-05	0.000216523257507595	5.03654121035969E-06	0.00142087040446727	0.00041343066129791	0	0.000136276109170535	0	0	0	7.77501700395577E-06	0	0.000612195906530905	0	0.583611622473056	0	0.00010207787067414	0	0.0227673068702386	0.14189711041735	3.88028513081661E-06	0	0.343649814942681	0	2.7985181666923E-06	0	0	1.65182616218069E-05	0	0	0	0	0	0	0	1.82356077225107E-06	0	0.00630625888519988	0.00781870130548461	0	0	0	8.97946218493793E-05	0.000504728693933871	0	0	0.000102099673851332	0.520859857559073	0	0.134561406758263	0.00482107002395418	0.130792285020949	0	0	0	0	0.227625655185183	0	0	0	0	0	0.000273113206561056	0	0	0.00257154580994404	0	0.00674656860444828	0	0	0	0.0282909155002544	0.0105352860038323	0.00284808579848752	0	0.000334557121425411	0.00239852361236241	0	0	0.777390102659192	0.123723898735702	5.06052901861512E-06	0.000230689806727803	0	0	0	0.439227549863847	0	0.0174371384323587	0	0	0	0	1.06933956421653E-05	0	0.00179956596070634	0	0	0	0	0.0286479310336017	0	0	0	0	0	0	0	0	0	0	0	0	0	0	0	0	0	0	0	0	0	0	0	0	0	0	0	0	0	0	0	0	0	0	0	0	0	0	0	0	0
Mf_dMac4	0	0.0121464337181039	0	0	0.000167871636592968	0	0	0	0	0	0	0.403861487707691	0	0.00430891060317411	0	0	0	0	0	0	0	0	0	0	0	0	0.0049296390418708	0.00144071251801556	0	9.77625380360435E-05	0.00143134432137791	0	0	0.0253681632367541	0.493479359626727	0	0	0	0	0.000124457188474729	0	0	0	0	0	0	0	0	0	0.00206833205779576	0	0	0.0981104689796487	0.0898380193002438	0	0	0	0	0	0	8.04857022842941E-05	0	0	0	0	0	0	0	0	0.0124660183820661	0	0.724040903270768	0	0	0	0.04759458698917	0.0342717803471786	0.000715236727433159	0	0	0	0	0.00152931905773686	0	0	0	0	0	0	0	0	0	0	0	0	0	0	0	0	0	0	0	0	0	0.56083619393796	0	0.14358240888417	0	0.0164998364310233	0	0	0	0	0	0	0	0	0	0	0	0	0	5.61827283216441E-05	0	0	0	0	0	0.00079747837849265	0	3.358425799459E-05	0	0	0	0	0	0.740221955812959	0	0	0	0	0	0	0.000574506025358471	0	0	0	0	0	0	0	0	0	0	0	0	0	0.00117273631618855	0	0	0	0	0	0	0	0	0	0	0	0	0	0	0	0	0	0	0	0	0	0	0	0	0	0	0	0	0	0	0	0	0	0	0	0	0	0	0	0	0
Mf_dNK&T proliferative	0	0.0210480321930363	6.89291352945172E-05	0	0	0.00175949746768064	0.0021145124621856	0	0	0	0	0.00026077000122417	0	0.000234377639330715	0.148981233177395	0	0.000262467836342264	0.520262112639443	1.33151313663068E-05	8.81086478868108E-05	0	0	0.000575298190697629	2.30895130205737E-05	0	0.000132220600418343	0.0103135354347495	0.00210053701012124	1.29395336486862E-05	0.0383186276069475	0.000174190901203269	0.125383340958548	3.92709537656443E-05	0	0.000503175499601208	0.123895127781374	0	0	0	0.00283707579003198	0	2.14655151516756E-05	0	0.0670558909103752	1.40763098141518E-05	0	0	0	0.000549410018529419	0.00629793067686847	0	0.000146542147568288	0.000107458423262831	0.000348064281880458	0.274797221995365	0.135668338618867	0.177840410408895	0.000339180621229291	1.67166457192453E-05	0	0.113189697106933	0.188633696248407	0	0	0	7.39817880116041E-05	0	0.000169372503055602	0.00161144765388043	0	0	0.000145043935539534	0.000350834800284917	0.000542554802134165	0	0	0.0129428419518335	1.12415898991177E-05	0.374823593912249	0.00699058317011665	0	0.000551102883442648	0.0805467794453422	0.392523658302097	0.0007066418458193	9.02675669501199E-05	0	0	0	0	0	7.33457448139349E-05	0	0	4.08161299750181E-05	6.95872535736919E-05	4.4490484457711E-05	0.00064604744160925	0.000459107225331292	0.000544212538034972	0	9.65960210532963E-05	0	6.21454291015519E-06	0.0107131118494115	0	0.0587031690882688	0.117429217156347	0.000260561551683373	0.150073329381839	0.0647243450278518	0	0	0	0	2.73941411191287E-05	0.271174541860296	0.00348631281548393	0	0.00113813258367474	0.000152983843967838	0	0	0	0	0	0	0	0	0	0	0	0	0	0	0	0	0	0	0.206242136168285	0.438135337284659	0.0198960273318293	0	0	0	0	0.0872370622811548	0.000278700025791277	0	0	0	0.000289301986025965	0	0	0	0	0	0	0	0	0	0	0	0	0	0	0	0	0	0	0	0	0	0	0	0	0	0	0	0	0	0	0	0	0	0	0	0	0	0	0	0	0	0	0	0	0	0	0
Mf_dNK1	0	0.0130533139429582	0.00252956863409374	0	0	0.0527692572229416	0.00866883653882488	0	0	0.000160111632185336	0	0.000346836598575717	0.000465506118794869	9.96090006645234E-05	0.350528611472809	0	0.000318708340729828	0.00997886756207827	2.62874764277493E-05	5.13256314485516E-05	0	0	0.00115722882167386	0.000698558761971842	0	1.02641236577635E-05	0.00447721709155771	0.00237258421776817	1.74163693813962E-06	0.072270513320661	0.000342364464573421	0.0837907540832413	0.00168199239220432	0.000294052287906853	0.000806881613251483	0.0513822125990288	0	0	0	0.000919792247576755	0	0.0210663571393269	0	0.0539527547376492	4.06049297434252E-05	0	0	0	0.00196992206103117	0.00837209381174171	0	0.000282618243097151	0.000680797546158431	0.00151346720960005	0.534264652154752	0.190595674689514	0.0452096002570852	0.00132715317286809	0.000977760909468798	0.000168580306822483	0.0884513160851586	0.0556520421340538	0	8.35913901444013E-06	0.00034936138108115	0.000316455032511662	0	0.00456870765025496	0	6.73209460266376E-05	0	9.40610987635017E-05	0.000129114984323728	0.0132464713691972	0	0	0.00716357983792341	0.000474885538786329	0.0104254975329792	0.00340462094838516	0	0.016208966212331	0.00315402328640637	0.331232671447959	0.00178959499610219	0.000172421455649538	0	0	0	0	0.000225589154435706	0.000276900986994812	8.19772485302132E-05	0	9.84217908980573E-05	0.00293846939849673	0.00158404628422957	0.0180803853100316	0.0122426616210753	0.00172416321041856	2.19657780485695E-05	0.00190442309736899	1.04280444796684E-05	0.000700813133445807	0.0117368983602112	0	0.105695536986983	0.0348887090832172	5.73813850309204E-05	0.00681024950704348	0.0538434248417383	0.000297283075523035	0	0	0.000701285768615822	0.00189098639800746	0.00586156129751918	0.000278497165083742	0	0.00273624581670564	0.000390947134611656	0.000139231500894424	4.09273249789338E-05	0	0.00103881015005482	0	0	0	0.00211874776847415	0.00667719023178596	0.00135639019524778	0	0	0	0.000174310612521188	0	0.000289029551664649	0	0	0.673850488319803	0.100663120773646	0.00906311825166564	5.98461418938354E-06	0.00121018444885908	0.000729170696057278	0.673340114938528	0.00465171918108632	0.000208296268855378	0	3.32735635720802E-06	1.97495421496318E-05	0.00153331843118907	0	0	0	4.19102028700905E-06	0	0.0415423511867406	0	0	0	0	0	0	0	0	0	0	0	0	0	0	0	0	0	0	0	0	0	0	0	0	0	0	0	0	0	0	0	0	0	0	0	0	0	0	0	0	0
Mf_dNK2	0	0.00744738880674514	0	0	0	0.000206578490649067	0.00013954309252537	0	0	0	0	0.000355398426772462	0	0.00119858807133489	0.000391985201692067	0	0	0.348899709787186	0	0.000228680056135845	0	0	0.000171078713641709	0	0	0.000115145352850728	0.00114314410953448	0	0	0.0132546243605172	1.66512316879871E-05	0.244458508725937	0	0	7.47879976880355E-05	0.0787768029923993	0	0	0	0.00171327486839213	0	0	0	0.0118494402406384	2.9624603543828E-06	0	0	0	0.000362665342264801	0.000547377426961914	0	7.35536760616741E-05	3.02462884847118E-05	0.000170432633408105	0.0890257439478566	0.305424729200616	0.396929393299255	1.0561941054449E-05	0	0	0.0161414643645162	0.00310504221365586	0	0	0	0.000226248205740602	0	0	0.000601216380248801	1.27714920503585E-05	0	0.000238215821667318	0.000504829425802863	2.73945115961129E-05	0	0	0.000299302467633574	0	0.487109546880496	0.0555417314656621	0	0.00010235057822036	0.0323306278972995	0.00156789462754874	0	0	0	0	0	0	0	0	0	0	0	0.00035075988554724	0	0	8.23151869182275E-06	0	0	0	0	0	0.000854472060327181	0	0.000498652069603718	2.03364452153774E-05	0.0018405776794003	0.684475968871301	0.307607870088881	0	0	0	0	0	0.062782342735512	0.000533517139096661	0	0	0	0	0	0	0.000297972382361473	0	0	0	0	0	0	0	0	0	0	0	0.000244104807332387	0	0	0.545520509849376	0.000667196829663781	0.00527198969306746	0	1.31037273694226E-05	0	0	0.0290402105578548	0.000369911163289142	0	0	0	0	0	0	0	0	0	0	0	0	0	0	0	0	0	0	0	0	0	0	0	0	0	0	0	0	0	0	0	0	0	0	0	0	0	0	0	0	0	0	0	0	0	0	0	0	0	0	0
Mf_dNK3	0	0.0183685150405455	0	0	0	0.000500722349561047	0.000705335096354245	0	0	0	0	0	0	0.00103066124178587	0.00536711937118324	0	0	0.209086265141452	0	2.74866027973414E-05	0	0	0	0	0	0.000219282267852364	0.00011357595584544	3.20472957053392E-05	0	0.00544734099323099	1.07765744252947E-05	0.0396070906731051	0	0	2.55664967394012E-05	0.166286988739182	0	0	0	0	0	0	0	0.0149059681343514	4.64796433889132E-06	0	0	0	0.000502128585831541	8.0467695908536E-05	0	2.03985223616357E-05	2.71618007300578E-05	2.081523946092E-05	0.159874838796535	0.101201897765813	0.0875465531235196	7.2951861999674E-07	2.6471891583018E-07	0	0.0422794033343321	0.0145762994863204	0	0	0	0	0	2.97020237973474E-05	0.000111918066004889	0	0	0	0.000405716690848051	0.000126613219689	0	0	0.000653779719821327	0	0.24700496909184	0.038967676461225	0	0.000265956777354932	0.0411827545798128	0.0644604032082912	0	0	0	0	0	0	0	0	0	0	0	1.76565389459011E-05	0	0	3.79076067693909E-05	1.51129209276169E-05	0	0	0	0	0.00323985826690123	0	0.00872453774284926	0.00185460155495842	0.00104163717247747	0.200721168365639	0.353930508497833	0	0	0	0	0	0.116800957718713	0.000565087276626667	0	1.66364058536128E-05	0	0	0	0	0	0	0	0	0	0	0	0	0	0	0	0	0	0	0	0.32753787889166	0.00407912254101513	0.0168985685583608	0	1.22087143462548E-05	0	0	0.097036353784531	6.65443725379107E-05	0	0	0	0	0	0	0	0	0	0	0	0	0	0	0	0	0	0	0	0	0	0	0	0	0	0	0	0	0	0	0	0	0	0	0	0	0	0	0	0	0	0	0	0	0	0	0	0	0	0	0
Mf_dS1	0	0	0	0	0	0.00118296626949499	0	0	0	0.00100292218179098	0.0101407439072829	0	0.0011794376187624	0	0	0	0.20796782054445	0	0.765136667899265	0.00156313531651284	0	0	0.563461836554458	0.000485523914691915	0	1.30948549911907E-05	0.00125778205917452	8.98761240154007E-05	7.88624464932788E-05	0.0023479432900404	0.000454549557277471	0.000211621751960324	0.0445004327318528	1.04878670381263E-05	0.00038212146750325	0	0.00344532310287183	0.0276302962176557	0.00417627638812175	0	8.25227114980391E-07	0.195229673653112	0	0	0.000128215084531126	0	0	0	0.0143059353899665	0.00204521193328665	0.0204774807730653	0.00117972382631834	0.000306454474395486	0.00480733695788075	4.97859485897703E-05	0.000158033856044141	1.041391980986E-05	0.352165840268841	0.196879601579784	0.0206008493016935	7.75578888211507E-05	0.000294028149910592	0	0.000671434077101999	0.000484835506147394	0.0275662894105245	0.000341133157775652	0	0	0	0	0	8.66012263347829E-05	1.7995249105309E-06	0.000718814617042738	0	0	0.00135706314777985	0	0	0	0	0	0	0.213746226927203	0.0083611900369786	0	0	0	0	0	4.46327052293272E-05	0.00140805698531143	0	0.0264226465819416	2.78299577956791E-05	0.0121308892321432	0.000201957212359557	0.00119481166549783	0.165959641890596	0	0	0	0	0	0	0	0	0	0	0	0.00590738480518497	4.15877545551636E-05	0	0	0.0118406444045992	0	0.000117007454777923	0	0.580097047376653	0.00976643995295095	0	0	0	0.000507854794684961	0	0.00191904067952529	0	0	0	0	0	0	0	0	0.011831996295144	0	0	0.0847050083965883	0	0	0	0.0625656127462297	0	0.0974979592744112	0	0	0.000105650435151588	0	0.0174559545036328	0.686695829159887	0.647838117723413	0.00131366057300943	0	0.000268956239939877	0.00331276020711701	0	0	0	0	0	0	0	0	0	0	0	0	0	0	0	0	0	0	0	0	0	0	0	0	0	0	0	0	0	0	0	0	0	0	0	0	0	0	0	0	0	0	0
Mf_dS2	0	0	0	0	0	0.00832816139440145	0	0	0	0.000216051784980068	0	0	0	0	0	0	1.35376390249411E-05	0	0.00948009343472788	0.00077094566283447	0	0	0.428418515766421	0	0	5.41555467268134E-05	9.31860724693946E-05	0.000229864471879515	3.90666103785818E-05	0.000721019867369817	5.37828320758073E-05	4.57367268684162E-05	0.00218501012345792	0	0.000189978696342292	1.98834753801806E-05	0.000400122618564422	0.0100168761481756	0.00061885416689882	0	0	0.00514637641452296	0	0	2.02656003307947E-05	0	0	3.27099838226633E-06	0.00221381851404084	0.00155051679536797	0.00559721489362405	0.000310542424053843	8.79145449228027E-06	0.00111339252432593	3.72153499796743E-05	5.41146076493197E-05	1.08522460961192E-05	0.13427505798506	0.461928754961127	0.0952440472529908	0.000245588223571507	0.000405804944293397	0	0.00150537748230999	0.000193014841469751	0.00496370070749581	1.00088690290939E-05	0	0	0	0	0	0.000241145722907054	0	0	0	0	0.0020622926329533	0	0	0	0	0	0	0.261928857920733	0.00816400289973539	0	0	0	0	0	0.000128186640568779	0.000330594888302642	0	0.0512804029004633	0.00394589246927201	0.0116720828893302	0.000446756952430363	0.000771360580145118	0.0387831179185324	0	0	0	0	0	0	0	0	0	0	0	0.00127597742892563	8.76442067542371E-06	0	0	1.93154322747718E-05	0	0.000439529934169562	0	0.417921430618669	0.0928363812679073	0.00390603835914519	0.000156015481199957	0	0	0	0	0	0	0	0	0	0	0	0.000178233593907291	0	0	0	0.00372056123862876	0	0	0	0.0108146898459364	0	0.000374600842377906	0	0	0.00032340525630723	4.15420601486751E-06	0.0186561307523726	0.313586298396085	0.191898628827508	0.00124568182790798	8.63772106313895E-05	0	6.55552206637362E-06	0	0	0	0	0	0	0	0	0	0	0	0	0	0	0	0	0	0	0	0	0	0	0	0	0	0	0	0	0	0	0	0	0	0	0	0	0	0	0	0	0	0	0
Mf_dS3	0	0	0.0273463382860774	0	0	0.167043952673889	0	0	0	0	0	0	0.000551858522782958	0	0	0	0	0	3.58179680712761E-05	0.000428026137575998	0	0.000863396811629328	0.086743757138021	0	0.00442928674836073	0.000129170080054327	0	0.000784823060300236	0.000181983177035339	0	0.000269311828752176	0.000969904337812489	0.00271285458591093	0	0.00039529755356182	0.00102191277820352	0.00239299526136377	0.0101693312817271	0.00082745003908455	0	7.8308551320063E-06	0.00490069346141943	0	0.00275145113154084	3.16446798738864E-05	0	0	0.000108052863565638	0.00322858783073037	0	0.00709348899922267	0.0141176330082632	0.000175452192114873	0.00128109338700239	0.000474876969822115	1.76879491821979E-05	0	0.0340586793326194	0.497962272763167	0.25826164751421	0.00299735042526365	0.00263356410772062	0	0.000267976532657907	2.17786571337643E-05	0.00559564577666187	0.000120177995564552	0.000216055788397973	0	0	0	0	0.000120966981922436	0.00459150261388442	0.000761338409604561	0	0	0.00650741129368016	0	0	0	0.0212882701736362	0	0	0.0172662945686115	0.000209358664722354	0	0	0	0	0	0.000215135482160671	0.000313299529971897	3.72847141899449E-06	0.665361590159521	0.396598813510633	0.000545950065521128	0.000312447821529591	0.00179041350383935	0.00987604748418875	0.0183515967419038	0.00748060699489297	0	0	0.000929988377889868	0.0176001574383132	0.00595625507592229	0	0	0	0	0.0179759699958279	4.12014485847614E-05	2.41108503468023E-06	0.0428745122334436	2.6406851838586E-05	0	0.00019556891909269	0.000984316614883075	0.146763775657554	0.309266200555921	0.232212815991279	0.0285963910198725	0	0.0139450457922687	0	0.0440433613690258	0.00374741764587325	7.18753364205893E-05	0	0	0	0	0.00325944044462246	0	1.56139099697839E-06	0.000204671179856824	0.00381541493211959	3.55641499102652E-05	0.00357464741572853	0	0	0.00169817162048263	0.00414225337340127	0	0	0.000105689050975227	0.000333962737595189	0.14295937807209	0.376650354390543	0.0610921619175087	0.0306713913668085	0.0301601987769611	0.000128622523137799	0	0.00343333023667723	2.85482332399679E-05	0	0	0	0	0	0	0	0	0	0	0	0	0	0	0	0	0	0	0	0	0	0	0	0	0	0	0	0	0	0	0	0	0	0	0	0	0	0	0	0	0	0
Mf_dS4&PV proliferative	0	0	0	0	0	0.00691944832947916	0	0.000478052305883031	0	0	0.00658228897529444	0	0.000727523910337883	0	0	0	0.000686969469169456	0	0.00841404967179741	0	0	0	0.485966528970193	0.00111426488721608	0	0	0.00010654415049865	0.000296619045960452	2.1888411717643E-05	0.000187531966592089	6.81241103817103E-05	7.78247769673226E-05	0.00107529460184293	0	6.73161510136983E-05	4.021059841663E-05	0.0113027461263569	0.0129146255186977	0.01123929594873	6.05377053626429E-05	0	0.00612843361598391	0	2.66680116438855E-05	1.17519965375438E-05	0	0	0.0000634116244493998	0.00128196829932886	0.000467635058735323	0.00242394944107646	0.00019088364921471	4.72381615622422E-05	0.000558260147514364	0.000215406653238374	0.000170746961547337	0.000144344290212534	0.215422671466654	0.369292537768824	0.0831285542405617	0.00054120832453761	0.000134544693297374	0	0.00367443251108345	0.00212234288611404	0.00216696078531632	6.45172677016319E-06	0	0	0	0	0	0	0	0	0	0	0.00115542336359185	0	0	0	0	0	0	0.465658948289687	0.0197078146310907	0	0	0	0	0	8.28138633702191E-05	0.000137334905222659	0	0.0171156215593354	0.00113455177214722	0.00648779900469288	0.000835792280516317	0.0020950417452514	0.0311321149411785	0	0	0	0	0	0	0	4.43456733662365E-05	0	0	0	0.00272421174180502	0.000479673692615728	0	0	0.0012850906086334	0	6.36764749994899E-05	0	0.658864961521136	0.0175256855945593	0	4.36197571882873E-05	0	0	0	9.49844652006577E-06	0	0	0	0.000401065306620377	0	0	0	0	0	0	0	7.84068831724108E-06	0.000588744575853894	0.000661739676112959	0	0.00458995344107221	0	0.0011707196342018	0	0	0.000209875901999858	0.00781109273948697	0.0262571913167622	0.45041906889491	0.149700462792943	0.00906173022847851	0.000103807399214254	0	0	0	0	0	0	0	0	0	0	0	0	0	0	0	0	0	0	0	0	0	0	0	0	0	0	0	0	0	0	0	0	0	0	0	0	0	0	0	0	0	0	0	0	0
Mf_dT	0	0.0221389843960335	1.22090777448877E-05	0	0	0.000318260261799685	0.000532868341459985	0	0	0	0	0	9.99876137075628E-05	0.00763381433208568	0	0	9.53812490098572E-06	0.770322214639843	1.29214215850243E-05	0	0	0.000468292283732727	0.00151902387817218	0	0	0	0.0125421135118544	0.00170904420638251	1.36224999793386E-05	0.0328006360243034	5.95052845947155E-05	0.165200807765826	1.94127344247333E-05	0	0.000697074364221648	0.200097548239496	0	0	0	0.00478048983749197	0	0.000181860700389855	0	0.43162490042174	1.9084323136777E-05	0	0	0	8.8001552191699E-05	0.00454568595046187	0	0.000228595051644012	0.000213410418254216	0.00122675734332477	0.0357911514028723	0.0544370332369346	0.0786970205090464	0.0010477859401027	0.000548073018531747	3.31177531682303E-05	0.33781937891907	0.360506186964041	0	0	3.87146580103388E-06	0.000124454444275491	0	1.58666714758967E-05	0.000128579415151112	0	0	0	7.05560135884974E-05	0.000114466378863471	0	0	0.000122644841665717	0	0.344335724088607	0.0113332878078481	0	4.51322290379512E-05	0.910834521447279	0.00499914844718719	0.000412954497678463	0.000243234960308836	0	0	0	0	0	0	0	0	0.000224516563096567	1.34701894187572E-05	0.00151382813553006	0.000228665325647062	3.98657706732238E-05	0.000155155169830259	1.25232036783595E-05	1.29199102787699E-05	0	4.63554931335767E-06	0.00415924763639096	0	0.000589510765788829	0.000197301992457978	3.61132086261387E-05	0.156424767226366	0.00166733000831747	0.000103684287597125	0	0	0	0	0.859168811847377	5.71875416063691E-05	0	0.0022151198774384	0.00252899416516559	0.000194355491799816	0	0	0.00366081209234441	0	0	0	0	0	0	0	4.87965330464486E-06	0	0	0	0	0	0	0.0613501868237158	0.00120443926895821	0.128698678113589	4.2029431683775E-05	0.00116579441384339	0	0	0.808258202686643	0	0	0.00126265974692866	4.54954259609748E-06	0.000694390168392306	0	0	0	0	0	0	0	0	0	0	0	0	0	0	0	0	0	0	0	0	0	0	0	0	0	0	0	0	0	0	0	0	0	0	0	0	0	0	0	0	0	0	0	0	0	0	0
Mf_e&ysEC1	0	0	0	0	0	0	0	0	0	0	0	0	0	0	0	0	0	0	0	0.000605256737794955	0	0	0	0.030448006006565	0	0.715291584441021	0	0	0	0	0	0	0.0359670161121605	0	0	0	0	0	0	0	0	0	0	0	0	0	0	0	0.0660201018336106	0	0	0	0	0	0	0	0	0	4.23799036345816E-07	0	0	0	0	0.0366087271232807	0.0837364413717914	0.562578643240791	0	0	0	0	0	0	0.0351445870250719	0	0	0	0	0.00855066631136281	0	0	0	0	0	0	0.0103806672525329	0	0	0	0	0	0	0.730418108762055	0	0	0	0	0	0	0	0	0	0	0	0	0	0	0	0	0	0	0	0	0.213421990266367	0	0	0	0	0.565088776773557	0	0	0	0	0	0	0	0	0	0	0	0	0	0	0	0	0.0589548434315401	0	0	0	0	0	0	0	0	0	0	0	0	0.0685800446323795	0	0	0	0	0.0264251187773798	0.0885513667465919	0.0625375759011078	0.140472389150443	0.236865744482316	0	0	0	0	0	0	0	0	0	0	0	0	0	0	0	0	0	0	0	0	0	0	0	0	0	0	0	0	0	0	0	0	0	0	0	0	0	0	0	0	0	0
Mf_e&ysEC3	5.69506926744442E-05	0.00021137073452002	2.50548320255956E-05	0	0	0.00696165633448929	4.55418684355257E-05	0.0139964164860643	0.00179705533595393	0	0	0	0	0	0	0.00225751721281381	0	0	0	0.00455268932996063	4.82687481821372E-05	0	0	0.000453121280172126	0	0.715695776153349	8.56904843825289E-05	0	0.0127150094080587	0.00330892047816703	0.000283197698135128	0	0.0442910813808305	0	2.67499620891992E-05	1.18202081923737E-05	3.74069666413601E-05	0.000162784598703302	5.47394923895343E-05	0	3.38607725621643E-05	0.00112799459409133	0	0	0.00443475406440104	0.00657472322061657	0	0.00510235691938871	0.0813560648064328	0	0	3.56826733247577E-06	0.000214121538689416	0.00136549993095461	0.000143478134077716	0	0	0.00167178313565691	0.00114253894183395	0.000129262996161946	0.000134793938450084	0.000389097426431698	0	0.000641338758729499	0.000223906997571173	0.652441642901647	0.000480813920166718	0.00398133658663515	0	0	0	0	0.164516873643113	0.00387262383471891	0	0	0.000196023045693036	0.0132570351112533	0	0	3.05269618478491E-05	0.000759834406838736	0	0	0.00189432455782861	0	0.00711109303369367	0.000201480254097851	0.000627412466392146	0.00189310716487983	0.000118082546308129	0.493222146863259	0	0	0	0.000667099393426054	0	0.00868495213997443	0.00817626694618539	0.000425705440159356	0.000907727678560312	0.0182939623971785	0.00100679451337196	0.000277645080970219	0	0	0.000409536656869935	0	0	0	0	1.59273159134079E-05	0.139298782943252	0	0.000729652766458571	0	0	0.548121086989264	0	0.000151609659280712	0.000412704439487532	2.31611397434525E-05	0.00190344779836716	0	0	0	0.0018990190264442	0	0	0.00021534510801971	0	0.00151134475109883	0	0	0.00791429410705129	0	0	0	0	0.0274711417227604	0.00245855593805675	0.000179557485614092	0	0	0	0	0	0.124037190900756	0	0	0	0	0.0233437767347839	3.95684506778512E-05	0	0.483629764781866	0.524131196551537	0	0	0	0	0	0	0	0	0	0	0	0	0	0	0	0	0	0	0	0	0	0	0	0	0	0	0	0	0	0	0	0	0	0	0	0	0	0	0	0	0	0
Mf_e&ysMac1	0	0.181029873857301	0	0	0	0	0	0	0	0	0	0.0528403951054427	0	0	0	0	0	0.113694178687502	0	0	0	0	0	0	0	0	0.0926837698687034	0.000100113442031443	0	0.00177726540821206	3.39517535730476E-05	8.48596315215738E-05	0	2.668373725102E-05	0	0.0132501515104852	0	0	0	0	0	0	0	0	0	0	0	0	0	0.0626613501880596	0	0	5.11002810084877E-06	0	0.0266021613515395	9.31892659286397E-06	0	0	0	0	0.0149573539731017	0.679545419288329	0	0	0	0	0	0	0	0	0	0	0	0	0	0	0.0569564393404369	0.00498317845840612	0.0556047627488039	0.0153647105790503	0	0	0	0.0958863948857067	0	0	0	0	0	0	0	0	0	0	0	0.00576991097503306	0	0	0.0712914383839623	0.0388279082969823	0	0	0	0	0.000141673543818009	0	0.0590352610975486	0.830166599421456	0.000337255530489067	0	0	0	0	0	0	0	0	0	0	0	0	0	0	0	0	0	0	0	0	0	0	0	0	0	0	0	0	0	0	0.501162972746611	0.294671722808363	0	0	0	0	0	0	0	0	0	0	0	0	0	0	0	0	0	0	0	0	0	0	0	0	0	0	0	0	0	0	0	0	0	0	0	0	0	0	0	0	0	0	0	0	0	0	0	0	0	0	0	0	0	0	0	0	0	0
Mf_e&ysMac2	0	0.00892884917929122	0	0	0	0	0	0	0	0	0	0.22786761558051	0	0	0	0	0	0.00202244424473075	0	0	0	0	0	0	0	0	0.0132927488297133	0	0	0	0.645503635846176	0	0	0	9.29816253625368E-05	0.00340588721679615	0	0	0	0	0	0	0	0	0	0	0	0	0	0.00665585393322802	0	0	0.0182919184949208	0.125991753352563	0	0	0	1.37764552475875E-06	0	0	0.00329525214867699	0.0205802622767552	0	8.00696707870567E-06	0	0	0	0	0	0	0	0	0	0	0	0	0.720854971501748	0	0	0	0	0	0	0.0153814825152171	0	0	0	0	0	0	0	0	0	0	0	0	0	0	0	0	0	0	0	0	5.68240663553574E-05	0	0.499269548969158	0.158678228086593	0.147540857275193	0	0	0	0	0	0	0	0	0	0	0	0	0	0	0	0	0	0	0	0	0	0	0	0	0.40184297969198	0	0	0.230790922843231	0.0830249482053639	0	0.0427789648973164	0.00456184811726578	0	0	0	0	0	0	0	0	0	0	0	0	0	0	0	0	0	0	0	0	0	0	0	0	0	0	0	0	0	0	0	0	0	0	0	0	0	0	0	0	0	0	0	0	0	0	0	0	0	0	0	0	0	0	0	0	0	0
Mf_fcCTB	2.73656520791119E-06	0	0.0104678830938194	0	0	0.236963503177897	0.0055184420584156	0.0365519156622912	0.0025382665743911	0	0	0	0	0	0	0	0	0	0	0	0	0	6.18280729242344E-06	0	0.00620147149978224	0.000173583731351718	0.000325907558472679	0	0.00102850588905011	0.00135003039122769	0.000261779584415951	0.000226428342459552	0.000183732227018714	4.1138662537534E-05	0.000254207350810413	1.04988707896189E-05	0	0	0	0	0.0269132324995848	0.000757502414031073	0	0	0.146687766548741	0.027878563305329	0.643906735459026	0.0317605452145325	8.42465337602859E-05	0	0.00110138049578807	1.75349433921863E-05	9.34178933084539E-05	0.000232270877747792	2.52784866375606E-05	0	0	0.000195436417705319	5.18680811868015E-05	0	0.000247948204728501	1.59131185380276E-05	0	0.000234762090554703	0.000159891754286408	0.000171932390123329	9.34589826989448E-06	0.0291047740645763	0	0	0	0	0	0.0411328646148362	0	0	0	0.00405450559054206	0	0	0.307844120750234	0.0029915145827015	0	0	0.000279878216228098	0	0.0249660690007916	8.31563415647413E-06	0.0663355074171186	0.0134081936498016	0.00168969755108177	0.000452096019958895	0.0244272858547326	0.000998535741272159	0	0.000217663107260932	0	0.00115674962839834	0.0110894562200862	0	0.119970372614061	0.0170838463015583	0	0.0244404945961706	0.000555926549899998	0	0.000154525972847675	0.000245642393118651	0	0	0	0	4.39277927411786E-05	0	0.00257779672340573	0	0	0.000132982106500046	0	9.68466422426057E-06	0.000211666881913988	0.00401411441192816	0.00495214763233193	0.000129775904189296	1.8962465265139E-05	0.00117985146459866	0.0014763954219872	0.0154520669849515	0	0	0	0.00498054539413643	0.000425755265270497	3.09939437928574E-06	0	0	0	0	0	0.03281348255832	0.0324430081835469	0.00138680079336819	0	0	0	0.0129687187587495	0.00014638814010587	0	0	0	0	0	0.00108005137715082	0.000639457755708107	0	3.27475300753638E-05	0.000101918560389241	0	0	0	0	0	0	0	0	0	0	0	0	0	0	0	0	0	0	0	0	0	0	0	0	0	0	0	0	0	0	0	0	0	0	0	0	0	0	0	0	0	0
Mf_iCTB	0.00210393344307346	0	0.16528087643786	0.000109967936086926	0	0.112082633188125	0.33348459568002	0.0712321102280956	0.086449970816629	0	0	0	0	0	0	0.000451849836205634	0	0	0	0	0.00449414182905797	0.0237248518369451	0.00134010960721288	0	0.0010833414540043	6.16796287882977E-05	0.0020886799392214	0	0.00172109229598017	0.00792474227921393	0.00246519059874955	0.000118676137779464	0.00157331557776385	0.000313191883299107	0.000671256708823277	7.62983858266977E-05	0	0	0	0	0.00150953092263598	0.00240909955163377	0	0	0.592145916873501	0.307979449625771	0.056661551322518	0.692342652118036	7.69938053350193E-05	0	0.0029912870769851	5.07280795784816E-05	9.78999005186376E-05	0.000733620396825582	0.000448035335752944	0	0	0.000638849544228809	0.000408492582448181	0	0.000360129263310134	9.50491839655072E-05	0	0.00235342432916135	0	0.000628829005009093	2.13940631505386E-05	0.586456450562502	0	0	0	0	0	0.0225189840652388	0	0	0	0.0360958512101115	0	0	0.369389040666765	1.74886371542225E-05	0	0	0.00954220910804202	0.0011780600255329	0.0378086192670496	2.91668839061569E-06	0.0534954907269653	0.00458670686756246	0.00211445995860269	0.0011819227541476	0.40555180890924	0.0117846053331663	0	0.000994476295220712	0.00131797851484538	0.0581603658681328	0.5977199454336	0.000477742379645405	0.474515976808052	0.37445690571063	2.75530269910796E-06	0.0969576898509451	4.27002912320889E-05	0	0.000360089780947106	0.000269544531744101	0	0	0	0	0	0	0.00151739868134409	0	0	0.000250329997276601	0	9.54528772813717E-06	0.00297761627093662	0.0015544545196928	0.00211962964733289	0.063674617668716	0.00586509510650424	0.164185861457564	0.0157201220074905	0.263995381400411	0	0	1.22142634151712E-06	0.0857402980592186	0.00242311084961526	0.000265058554563415	0	0	4.46675774216748E-05	0	0	0.0729015061694962	0.166288759527509	0.000422147840569886	0	0	0	0.0385969462687118	0.0010067223317948	0.000353620818782806	0.00246281389250651	0	0	0	0.0464378026060052	0.0203425887900889	0	0.00194384333018835	0	0	0	0	0	0	0	0	0	0	0	0	0	0	0	0	0	0	0	0	0	0	0	0	0	0	0	0	0	0	0	0	0	0	0	0	0	0	0	0	0	0	0
Mf_pEC	0	1.78079906148909E-05	0	0	0	0.00225508592826013	0	0	0	0	0	0	0	0	0	0	0	0	0	0.000477089674869745	0	0	0	0.000213200623002205	0	0.174785980723061	0	0	0	0	4.36233366752024E-06	0	0.026287972681098	0	0	0	0	2.14867117868346E-05	0	0	0	0.000418038613094509	0	0	2.55284116998974E-05	0	0	0	0.216081641704801	0	0	0	3.46031363594775E-05	0.000167009320442178	0	0	0	0.000550307023804563	0.00388461626183807	0	2.62092827312011E-05	8.42384996729032E-05	0	0.063036274283085	0.0528801611212219	0.39383137163005	0	0.000136008203458572	0	0	0	0	0.581153234193864	3.62354243159269E-05	0	0	0	5.64033960066912E-05	0	0	0	0.000633603244355769	0	0	0	0	0	0	0	0	0.0038947534782661	0.241258027523701	0	0	0	0.00282583778359189	0	0	0.00028744081708973	0.00932273963432355	0.000563293344152079	0.000558601905627294	0	5.3071345662103E-05	0	0	4.18194098567637E-05	0	0	0	0	0.00495778169034997	0.184348760193124	0	0	0.00794176799238224	0	0.419880733162343	0	0	0	0	0	0	0	0	0	0	0	0	0	0	0	0	0.000658988710814353	0	0	0	1.10269855137623E-05	0.0010802672320471	0.00010414611726563	0	0.0003529227333175	0	0	0	2.30627267707655E-05	0.316522751351894	0	0.0108520985400531	0	2.25369883311991E-05	0.0239051120704071	0.000307017010473354	0.000274373235925609	0.00624482847626725	0.25144252975928	0	0	0	0	0	0	0	0	0	0	0	0	0	0	0	0	0	0	0	0	0	0	0	0	0	0	0	0	0	0	0	0	0	0	0	0	0	0	0	0	0	0
Mf_pMes_1	0	1.1551182085906E-05	0.000425086800029756	0.000939963995362195	0	0.00447697240569403	0.000935104729442035	0.00754140279515652	0.000136400835520315	0	0	0	0	0	0	0	0	0	0.0832548990124984	0	0.00740292245476236	0.00199219481071504	0.000310885823109287	0.618593932141571	0.053567913170537	0	0.000102119099171637	0	0.00112000684689138	0.000667326164206888	0.000207263180526921	0	0.000298187024432283	1.91170637652968E-05	2.71831252575408E-05	0	0.00011690656300324	0.0012890296363775	0.000108006616605672	0	0.000146748581932092	0.000795143845949835	0	0	0.0057344370717343	0.00569306404684296	0.00286679065987292	0.00715091386546262	9.31290207228722E-05	0	0.000175045410727445	1.17054921076219E-05	1.69843275013236E-05	0.000520446376988618	5.69511621512225E-06	0	0	0.00176439081971527	0.000263445388488685	8.45065978444166E-06	7.1041613615011E-05	0	0	0.623335127735484	0.419499798088189	0.00114226878937242	6.10207932611822E-05	0.00414436914488743	0	0	0	0	0	0.00112043853959307	0.011664929998212	0	0	0.00152481808009353	0	0	4.54214964955718E-05	0.000330160682165663	0	0	0.145957607091759	0.551708744187045	0.000156440156177076	0	0.000274940398384634	9.05934225654013E-05	0.000382332621512418	0.00153712643166505	6.63189782126978E-05	6.31693493573805E-06	0	4.60777704408832E-05	0.0627782838221248	0.000406523925353982	0.0139305760002466	0.366051046987472	0.00474947693731443	0.00559852107345743	0.000178096373981066	0.0000510939415579001	0	0.000747101310869895	0.000102692790168367	0	0	0	0	0.116845981769507	0.00612454288291294	0	0.000311648297815693	0.0302725779727738	0	0.000684908005325656	0	0.432676615086724	0.00107459537136286	1.63274108500736E-05	0.00424487733555276	0	6.76690172086073E-06	0.00412057547023244	0.00246583293456575	0.00158060559055877	0	0	0.000392846018271336	0.000802560055836172	6.81352411933545E-05	0	0	0	0	0	0.136557833827501	0.00835190716160838	0.00140932941973036	7.41160100901896E-05	0.0140004319976298	0	0.031481948771981	0	0	0.000144955438028493	0.0028560788277522	0.00122882511830795	0.0319259372653591	0	0.304396369159667	0.792513603547534	0.807665953788701	0.00961580866882087	0	0	0	0	0	0	0	0	0	0	0	0	0	0	0	0	0	0	0	0	0	0	0	0	0	0	0	0	0	0	0	0	0	0	0	0	0	0	0	0	0	0	0
Mf_pMes_2	0	0	0	0.0198848560941354	0	0.000475861183763715	0	0	0	0	0	0	0.00048496077057436	0	0	0	0.000198437457415807	0	8.02643999948581E-05	0	0.00239868667003218	0	0	0.034354471577329	0	0	0	0	0	6.77186657895109E-05	0	0	0.000382347390134931	0	0	0	8.15609341029551E-05	0.000503141324256369	4.2082198331901E-05	0	0	0.00655473133609997	0	0	0.000141904689561347	0.0007968245793895	0	0	0.000114587812377625	0	0	2.16272469885056E-05	1.7080439845136E-06	1.49425668403879E-05	1.19594349550219E-06	0	0	0.00124198115364967	0.00054618250505015	2.27519583083376E-05	0.000191619703841051	0	0	0.0387135064300827	0.627780085192232	0.000393994648188645	0	0	0	0	0	0	0	0.000135451095906079	0	0	1.61171946704194E-05	0	0	0	0	7.99399501644813E-05	0	0	0.00317980856125842	0.000350078669216519	0	0	2.7440524723806E-05	0	0.00214362909992287	0.00509226899383378	0	0	0	0	0.00126388999451122	0	0.000116901986720066	0.655552650950699	5.7642591891625E-05	0.00122516905448089	0	0	0	0	0.000243645310992095	0	0	0	0	0.348272201073637	0.0211950387788908	0	0	0.0147833947947743	0	2.1643562629012E-05	0	0.00148711897365817	1.88928853855537E-05	0	0	0	0.00531801424751728	0	0.0023813867891297	0	0	0	0	0.000727969740005849	0	0	0	0	0	0	0.0228186143343805	0.000572185375609655	0	0	0.00650501294598726	0	0.0103932549147762	0	0	0.000157142903295204	0	0.00736880907776024	0.00152095617808513	0	0.397919088268004	0.00562266345516433	0.0107405513249248	0	0	0	0	0	0	0	0	0	0	0	0	0	0	0	0	0	0	0	0	0	0	0	0	0	0	0	0	0	0	0	0	0	0	0	0	0	0	0	0	0	0	0	0
Mf_pMes_3	0	0	0	0	0	6.92857899126624E-05	0	0	0	0	0	0	0	0	0	0	0	0	0.00118932569870215	0	0	0	0	0.335369652673475	0	0.000384257938895523	0	0	0	0	3.75832418005049E-06	0	0.000228652844155649	0	0	0	0	0	0	0	0	9.3366721912795E-06	0	0	2.91932963941836E-05	0	1.52757194360712E-05	0	2.513218587514E-05	0	0	0	4.76881183838144E-06	7.69824742246141E-06	0	0	0	3.06898379647536E-05	1.88503241112348E-05	0	0	0	0	0.823247239042844	0.00424407605690533	0	0	0	0	0	0	0	0	0	0.00916456654840425	0	0	0	0	0	0	0	0	0	0.0352658239392876	0.0134565558775776	0	0	0	0	0	0.000394937893274678	0	0	0	0	0.0141534341988948	0	0	0.593112105573738	0	0	0	0	0	0	0	0	0	0	0	0.000786418280119366	0.000412215973937865	0	0	0.000237258648106161	0	4.34259557422397E-05	0	0.307132135075923	0.000121224354943032	0	0	0	0	0	0	0.00028248320959264	0	0	0	0	0	0	0	0	0	0	6.48624297433075E-05	0	0	0	0.000840542681416766	0	0.000896054718915373	0	0	0	0	0	0.0242772242928411	0	0.000423961833430786	0.1692106598914	0.0849744388794106	0	0.000437321356840234	0	0	0	0	0	0	0	0	0	0	0	0	0	0	0	0	0	0	0	0	0	0	0	0	0	0	0	0	0	0	0	0	0	0	0	0	0	0	0	0	0	0
Mf_pMes_4	0	0	0	0	0	9.3046213966538E-05	0	0	0	0	0	0	6.06058874049264E-05	0	0	0	6.58774835196611E-05	0	0.029573607941188	0	0	0	4.18250804550355E-05	0.285792145559336	0	0	0	0	5.49944141140018E-05	0	2.31215778383552E-05	1.92882965451212E-05	0.000407410893949637	0	0	0	9.58110275338027E-05	7.94047886593463E-05	2.85255361751957E-05	0	0	0.00260981070066478	2.9627124661122E-05	0	1.3013441055743E-06	2.90020768182069E-05	0	0	3.16714042831094E-05	0	0	0	0	7.98538720883991E-05	0	0	0	0.00360502298602903	0.00122535037149659	1.41107939142348E-05	0	0	0	0.627445457470889	0.00190227193838493	7.32708543784953E-05	0.000509838472085139	0	0	0	0	0	0	0	0.08209796584892	0	0	0.000182294071104758	0	0	0	0	0	0	0.0089582602454533	0.00555496115048323	0	0	0	0	0	9.98677699130284E-05	0.00127982387152909	0	5.34349955662833E-05	0	0.0140586051410836	0	0	0.668726237540522	8.62611506631461E-06	0	0	0	0	0	6.6732011587118E-05	0	0	0	0	0.00116028111208725	0	0	0	0.0109091014406938	0	0	0	0.30181514983402	0.00217676870815865	0	0	0	0	0	2.96939975537696E-05	0.000235873409051001	0	0	0	0	0	0	0	0	0	0	0.0021292959096389	0	0	0	0.00125473863635937	0	0.00934975612560027	0	0	0	0	0.00123872319688961	0.117215578957049	5.82850074281327E-05	0.00261354622983525	0.0131270448336391	0.0154873349145001	0	0	0	0	0	0	0	0	0	0	0	0	0	0	0	0	0	0	0	0	0	0	0	0	0	0	0	0	0	0	0	0	0	0	0	0	0	0	0	0	0	0	0	0
Mf_pMes_5	0	0	0	0	0	0.000210349417435865	3.06129096774181E-06	0	0	0	0	1.9225606581454E-05	0	0	0	0	0	0	0.00105412488535261	0	0	0	0	0.268380200712289	0	0.00024501802194118	7.07939572711509E-06	0	6.44526177980797E-05	0	2.96329609144985E-05	0	2.84490623986541E-05	0	0	0	0	7.96075282221121E-05	1.38020789943599E-05	0	0.000141953666042525	0.000209017746287033	0.0022381619448108	0	5.5648095411093E-05	4.03306285451889E-05	0	2.5694398837363E-05	0.000103172272357521	0	0	9.40376912750062E-07	0.000119438944135883	0.000383134335488513	0	0	0	0.000696633688901713	0.000395032488471493	2.49604992487181E-05	0	0	0	0.622193922633587	0.00629828543504453	0.000123368151580203	0.000242234407974404	0	0	0	0	0	0.000237340169468678	1.0397383612975E-05	0.0117529517554323	0	0	3.34639648439778E-06	0	0	0	1.82592283907351E-05	0	0	0.00182468281064506	0.000153055137965607	0	0	0	0	0	0.000200062408909265	0.000830824414017966	0	0	0	0.00426627078128535	0	0	0.531592679297572	3.5141282217438E-05	0.000122815705552292	0	0	0	0	0.00032584269307565	0	5.77404360776659E-06	0	0	0.00160605467507102	0.000542696278673918	0	2.9144623216525E-05	0.000266026025071051	0	4.85399692309542E-05	0	0.0140883154545106	0.000231529014008133	0.000308525830841268	0.000464453180048872	0	0.000244378398244649	0	3.42458913839435E-06	1.66704162557166E-05	0	0	0	0.000323092216593481	0	0.000177509707238811	0	0	0.000194277302291002	0	0.0750128999945842	6.12654801978944E-06	0	0	0.000342177587245816	0	0.000158267625653831	0	0	1.4054859250793E-05	0	0	0.0290093800609316	0	0.00622704280583241	0.0269497390921116	0.069250817637941	6.6752229872963E-06	0.000186348694204649	0.000454835640468422	0	0	0	0	0	0	0	0	0	0	0	0	0	0	0	0	0	0	0	0	0	0	0	0	0	0	0	0	0	0	0	0	0	0	0	0	0	0	0	0	0
