## Supplementary Table 2 for "Cell type and cell signaling innovations underlying mammalian pregnancy"

### Sheet: dS1 (ESFs)
index	Te_dS1	Hs_dS1	Mf_dS1	sum
C1S	0.00560357	0.0102294	0.00477204	0.020605
C1R	0.00566511	0.0111776	0.00355515	0.0203979
SERPING1	0.00621045	0.00937321	0.00444479	0.0200284
IGFBP7	0.00619053	0.0079824	0.00280668	0.0169796
SOD3	0.00508948	0.00619821	0.00509605	0.0163837
SERPINF1	0.00414741	0.01124	0.000929529	0.0163169
IGFBP5	3.22418e-05	0.00886759	0.006141	0.0150408
GSN	0.00423782	0.00819645	0.00259692	0.0150312
RPS4X	0.0046026	0.00871504	0.000846778	0.0141644
CCN1	0.00376637	0.00868045	0.00134955	0.0137964
RPL12	0.00263759	0.0102745	0.000843155	0.0137552
RPS2	0.00432645	0.00827882	0.000485276	0.0130905
DCN	0.00857231	0.00262917	0.00172428	0.0129258
TAGLN	0.000278353	0.00893625	0.00365376	0.0128684
LAPTM4A	0.0039151	0.00675362	0.00219592	0.0128646
SERPINH1	0.00638798	0.00436654	0.00162894	0.0123835
MRGPRF	0.00477745	0.00397565	0.00361111	0.0123642
EFEMP2	0.0049514	0.00481679	0.00258043	0.0123486
CLEC11A	0.0066739	0.00373386	0.00183457	0.0122423
RPL10A	0.00349133	0.0085505	0.000182854	0.0122247
LGALS1	0.00494318	0.00705587	0.000216542	0.0122156
EEF2	0.00143292	0.00964826	0.000928209	0.0120094
QPCT	0.00522935	0.00365415	0.00284125	0.0117247
RPS8	0.00305645	0.00839121	0.000259661	0.0117073
SSR3	0.00763841	0.00329555	0.000746381	0.0116803
MYL9	0.00054822	0.00827157	0.00272861	0.0115484
ACTA2	0.000106988	0.00688689	0.00453389	0.0115278
SPARC	0.00868185	0.00255671	5.73515e-05	0.0112959
PEMT	1.44327e-05	0.00508809	0.00607913	0.0111817
RPL29	0.00256956	0.00830649	0.000305428	0.0111815
TPM2	2.43916e-05	0.00739529	0.00359338	0.0110131
CPXM1	0.00321307	0.00630651	0.00139548	0.0109151
GASK1A	0.00349663	0.00122827	0.00618311	0.010908
OGN	0.00675436	0.000584404	0.00354163	0.0108804
RPL5	0.00225517	0.00812394	0.000481153	0.0108603
SFRP4	0.00112313	0.00396131	0.00571815	0.0108026
AEBP1	0.00476526	0.0031412	0.00287132	0.0107778
LTBP4	0.00256788	0.00497127	0.00319331	0.0107325
COL6A1	0.00612427	0.00252996	0.00183911	0.0104933
RPL10	0.000898508	0.00910009	0.000452394	0.010451
JUN	0.000678541	0.00809586	0.00166973	0.0104441
RPL37A	0.00237378	0.0070517	0.000951178	0.0103767
VIM	0.0034143	0.00590185	0.00100374	0.0103199
HSPB1	0.000835465	0.00812101	0.0013357	0.0102922
PMP22	0.00416877	0.00304362	0.00295235	0.0101647
RPS24	0.00321433	0.00647044	0.000412901	0.0100977
FKBP7	0.00506203	0.00368181	0.00111011	0.00985395
FBLN5	0.00495982	0.00268047	0.00216646	0.00980676
RAB34	0.00472826	0.0040849	0.000937552	0.00975071
PLPP1	0.000138872	0.00373078	0.00582415	0.00969381
RPL34	0.00251271	0.00679923	0.00028059	0.00959252
EEF1A1	0.000276176	0.00851116	0.000598517	0.00938585
HOXA11	0.00264131	0.00244327	0.00428546	0.00937004
FBLN1	0.00502594	0.00397967	0.000292354	0.00929796
CCDC80	0.00523552	0.00164438	0.00241209	0.009292
JUNB	0.000845321	0.00793524	0.000283531	0.00906409
IGFBP4	0.00176618	0.00547271	0.00169866	0.00893755
RACK1	0.00104532	0.00775477	2.99989e-05	0.00883009
TXNIP	0.00130296	0.00370177	0.00375816	0.00876289
ISLR	0.00280944	0.00338509	0.00249085	0.00868539
IGF1	8.75618e-05	0.00303387	0.00554211	0.00866353
CNN3	0.00199824	0.0044394	0.00219876	0.00863641
FKBP10	0.00479846	0.00321781	0.000526435	0.00854271
DBN1	0.00147824	0.0043502	0.00259753	0.00842597
RPL22L1	0.00392702	0.00412499	0.000356164	0.00840817
SOCS3	0.00138123	0.00694627	6.31262e-05	0.00839062
RPL32	0.00133938	0.00679114	0.000211504	0.00834203
PDGFRA	0.00200734	0.00369162	0.00260313	0.0083021
EGR1	0.001827	0.0059984	0.000448591	0.00827399
SPON2	0.00279105	0.00354235	0.00193754	0.00827094
SFRP1	0.00581049	0.000720384	0.00172397	0.00825485
RPL35A	0.00106371	0.00694289	0.000234864	0.00824147
RPL37	0.00191839	0.00497588	0.00133032	0.00822458
COX6C	0.00106499	0.00620234	0.000954535	0.00822186
KRTCAP2	0.00490028	0.00295565	0.000356915	0.00821284
IMPDH2	0.00220992	0.00569559	0.000119131	0.00802464
KDELR3	0.00701307	0.000779761	0.00020865	0.00800148
NACA	0.00140465	0.0060854	0.000444621	0.00793467
GPX8	0.00596187	0.00136301	0.000499851	0.00782473
EMP1	0.00242345	0.00320144	0.00212794	0.00775283
MEDAG	0.000305605	0.00548491	0.00191203	0.00770254
NENF	0.0032224	0.00372637	0.000728278	0.00767705
CAVIN1	0.00316376	0.00309032	0.00135714	0.00761122
ELOB	0.00372037	0.00313931	0.000730333	0.00759001
AXL	0.00297481	0.00301408	0.00152102	0.00750992
PRSS23	0.00126889	0.00424826	0.00189627	0.00741342
RAMP2	0.00550566	0.00144636	0.000452204	0.00740422
RPS15A	0.00244342	0.00481237	8.98529e-05	0.00734564
PRDX4	0.00494493	0.00188254	0.000451344	0.00727882
EMILIN1	0.00122144	0.0030306	0.00302107	0.00727311
TNXB	0.00236014	0.00179684	0.00306073	0.00721772
COX7A1	0.00278652	0.0031749	0.0012413	0.00720272
RPL39	0.000869477	0.00591535	0.00037517	0.00716
LRPAP1	0.00574929	0.00131657	7.53206e-05	0.00714118
ZYX	2.60534e-05	0.00548689	0.00160611	0.00711905
PPIC	0.0017896	0.00392784	0.00137049	0.00708793
RRAS	0.00310089	0.00267047	0.00126484	0.0070362
MAP1LC3A	0.00227552	0.00400601	0.000655235	0.00693676
RPL13A	0.000201405	0.00658876	0.000145308	0.00693547
CTSK	0.00144726	0.00472811	0.000728059	0.00690343
RPS28	0.00185774	0.00473152	0.000289422	0.00687868
NDUFA4	0.000585318	0.00450671	0.001768	0.00686002
TMEM37	5.0361e-05	0.0059725	0.000816538	0.0068394
F10	0.00180757	0.00250237	0.00242539	0.00673533
RPL30	0.00229327	0.00422767	9.24641e-05	0.00661341
OAT	0.00291412	0.00323296	0.000462815	0.00660989
TPM4	0.00105871	0.00441929	0.00107875	0.00655675
GPX7	0.00427349	0.00120847	0.00098988	0.00647185
COPZ2	0.00205875	0.00198772	0.00236413	0.0064106
KLK8	2.83526e-05	0.00258891	0.0036827	0.00629996
UBC	0.00134643	0.00448579	0.000358882	0.0061911
TGM2	0.000715669	0.00251355	0.00289678	0.00612599
RGMA	0.00184972	0.0030718	0.00116787	0.00608939
OAF	0.00519932	0.000855692	2.32833e-05	0.00607829
SNAI2	0.000887564	0.00354443	0.00152563	0.00595763
YBX3	0.00147397	0.00341018	0.00102064	0.00590479
ANGPTL2	0.000350521	0.00277095	0.00268815	0.00580962
CTSF	0.00179445	0.00275162	0.00125131	0.00579738
CPE	0.00294155	0.000298354	0.00254335	0.00578325
FSTL1	0.00389175	0.000301776	0.00158474	0.00577827
CFL2	0.000621012	0.00376386	0.00137717	0.00576205
P3H4	0.00476455	0.000572861	0.000349246	0.00568666
CYBRD1	0.000788042	0.00176341	0.00313188	0.00568333
EMX2	0.00115239	0.00387286	0.000656309	0.00568157
MASP1	0.00145591	0.00206591	0.00215832	0.00568014
RPS27	0.00131057	0.00379757	0.000546877	0.00565501
PSD	0.000262349	0.00222297	0.00313478	0.0056201
LMNA	0.00200422	0.00306314	0.000531547	0.00559891
SDC2	0.00258843	0.00241273	0.00056382	0.00556498
ADH5	0.000530647	0.00354654	0.00146305	0.00554024
GLT8D1	0.0037366	0.00115384	0.000645302	0.00553575
RASD1	0.00191277	0.00170573	0.00191189	0.0055304
PDGFRB	0.00168443	0.00143458	0.00239456	0.00551357
C4A	0.000281032	0.000572645	0.00456962	0.0054233
PTGFRN	5.72394e-05	2.39938e-05	0.00528871	0.00536995
RNH1	0.00187055	0.00322992	0.000235331	0.0053358
PEBP1	0.0016398	0.00227668	0.001407	0.00532349
CD302	0.00396323	0.00110532	0.000241667	0.00531022
B3GNT9	0.00386938	0.000549215	0.000883316	0.00530191
SCARA5	0.00125723	0.000881464	0.00315696	0.00529565
CDC42EP1	0.00185209	0.00223358	0.00119891	0.00528459
PHETA2	0.00456518	0.000337179	0.000342581	0.00524494
PTN	0.000810636	0.0019726	0.00244804	0.00523127
KRT10	0.0021925	0.00290477	0.000125778	0.00522305
CDC42EP2	0.00180457	0.00325597	0.000143538	0.00520408
C17orf58	3.09223e-05	0.00307908	0.00203699	0.00514699
RPL31	0.000431452	0.00455783	0.000145841	0.00513513
MAP1A	0.000991339	0.00239869	0.00172522	0.00511525
IGFBP2	0.000761918	0.00204336	0.00230279	0.00510807
NFIX	0.00216246	0.000596044	0.00233021	0.00508872
TMEM35A	9.78638e-05	0.00267945	0.00225697	0.00503429
DNPH1	0.00207383	0.00248957	0.000462993	0.00502639
ADAMTS1	0.00151151	0.000800615	0.00271373	0.00502585
CLEC3B	0.00242142	0.000908609	0.00168129	0.00501132
NOP53	6.78951e-05	0.00458062	0.000357325	0.00500584
C12orf57	0.00136184	0.00334092	0.000293255	0.00499602
NFIC	0.00168046	0.00108223	0.00219284	0.00495552
SGCB	0.00231536	0.00139331	0.00120176	0.00491043
FHL1	9.9413e-05	0.000514655	0.00420965	0.00482372
RND3	8.78814e-05	0.00291921	0.00181368	0.00482077
NNMT	0.00093306	0.00212597	0.00170693	0.00476596
GASK1B	0.00166671	5.53627e-06	0.00306505	0.0047373
CYB5R3	0.00125822	0.00224913	0.00119368	0.00470104
ILK	0.00120076	0.00162546	0.00187307	0.00469928
LARP6	0.00141401	0.00301209	0.000192618	0.00461872
SMARCD3	0.000962551	0.00190766	0.00174535	0.00461556
FGF7	4.21876e-05	0.00181212	0.00275965	0.00461395
FXYD6	0.000697273	0.00307387	0.000806518	0.00457766
HTRA3	0.00316027	0.00140959	7.35214e-06	0.00457721
VCAM1	0.00189945	0.00220352	0.000458956	0.00456192
COMMD6	0.000145948	0.00422355	0.000178736	0.00454824
CALU	0.00235588	0.000774652	0.00140894	0.00453948
CERCAM	0.00413711	0.000286508	5.24777e-05	0.0044761
TSKU	0.00100621	0.00238016	0.00107573	0.00446209
CALHM2	0.000965351	0.00283636	0.000634055	0.00443576
CKAP4	0.00336452	0.000995438	4.43896e-05	0.00440435
THBS3	0.00153767	0.000813787	0.00200377	0.00435524
FAM114A1	0.00154481	0.00101062	0.00178551	0.00434095
IFT22	0.00173472	0.00215652	0.000432325	0.00432356
CNRIP1	0.00266194	0.00131802	0.000330621	0.00431058
PI16	0.00301785	2.08239e-06	0.00125699	0.00427691
ESD	0.000224508	0.00383727	0.000193594	0.00425537
LRP1	0.00266874	1.34539e-05	0.00156085	0.00424305
KANK2	0.000634039	0.00163377	0.00196871	0.00423652
PFN2	0.00146866	0.00255405	0.000211129	0.00423384
TMEM98	0.0019844	0.00206941	0.000144704	0.00419852
GINM1	0.00252134	0.00160535	3.08449e-05	0.00415754
CRISPLD2	0.00217937	0.00154593	0.000379815	0.00410512
TMEM43	0.00163493	0.00126575	0.00110634	0.00400702
TSPAN31	0.00270809	0.00088277	0.000407682	0.00399854
PHPT1	0.00228907	0.00130347	0.000399827	0.00399236
DDR2	0.000121201	0.000818034	0.00304651	0.00398575
SELENON	0.00248703	0.000380732	0.0011167	0.00398447
CUTA	0.000745334	0.00250511	0.000732314	0.00398276
COPS9	0.00176509	0.00221324	1.00331e-06	0.00397934
ARF5	0.00134291	0.00255212	4.58056e-05	0.00394084
REM1	0.000740322	0.00269162	0.000492839	0.00392478
CCN2	0.00029645	0.0026903	0.00093469	0.00392144
SELENBP1	0.00141055	0.000570925	0.00188591	0.00386738
TMEM45A	0.00101986	0.00196012	0.000885603	0.00386558
CRTAP	0.000118862	0.00332242	0.000421679	0.00386296
LTBP3	0.00167526	0.000298992	0.0018685	0.00384275
SLC39A13	0.00250146	0.000543909	0.000754238	0.0037996
FBL	0.00101474	0.00272799	5.07358e-05	0.00379347
SELENOP	0.00143117	0.00216342	0.000188565	0.00378316
MMP14	0.000632308	0.00192048	0.00121062	0.0037634
RPL38	0.000555796	0.00298228	0.000219297	0.00375737
C3orf14	0.00185742	0.0014229	0.000474946	0.00375527
GYPC	0.00167338	0.00203417	3.59782e-05	0.00374352
NRXN2	0.000166151	0.00226622	0.00131101	0.00374338
PTX3	0.0032251	0.000276651	0.000214063	0.00371582
PDLIM7	0.000539506	0.00195771	0.00119802	0.00369523
ARL3	0.00111363	0.0018719	0.000672439	0.00365796
TMEM205	0.00168825	0.00182735	0.000136181	0.00365177
ARL2	3.175e-05	0.00351098	9.11695e-05	0.0036339
STOM	0.00114331	0.002036	0.000454587	0.0036339
GNG10	0.00295798	8.74844e-05	0.000580693	0.00362616
NAXE	0.00280998	0.000774527	9.69916e-06	0.0035942
TMEM204	0.00180278	0.00132743	0.000397391	0.0035276
FZD2	0.0024002	0.000236226	0.000888705	0.00352514
NR2F1	0.000453745	0.000858879	0.00220827	0.00352089
ARL4D	0.000358731	0.00284185	0.000316131	0.00351672
CFAP36	0.000906503	0.00193695	0.00066744	0.0035109
CNPY4	0.00154912	0.00114439	0.000781391	0.0034749
MTDH	0.000793812	0.00138381	0.00129413	0.00347175
FHL3	0.000804429	0.00243194	0.000196596	0.00343297
ZFP36L1	0.000181975	0.00235771	0.000892231	0.00343192
TXNDC5	0.00238879	0.000272667	0.000755136	0.0034166
MRPL24	0.00074098	0.00250153	0.000171456	0.00341397
TMEM9	0.00126269	0.00143986	0.000687289	0.00338984
IFT57	0.00069776	0.00221066	0.000475189	0.0033836
MOXD1	0.000664215	0.000912328	0.00180544	0.00338198
ZNF330	9.63659e-05	0.00257009	0.000705703	0.00337216
SAMD11	3.0324e-05	0.00326806	5.68145e-05	0.0033552
SNAPC2	0.000935657	0.00239083	2.52255e-05	0.00335172
IDUA	0.00192789	0.00109931	0.000318777	0.00334598
PCDH18	9.93767e-05	0.00133006	0.0019119	0.00334134
RWDD1	0.00035707	0.00239031	0.000573697	0.00332107
CSRP1	0.000351312	0.00280263	0.000157904	0.00331185
ANKRD35	0.00103249	0.00190509	0.000366794	0.00330437
GSTK1	0.00195968	0.00102037	0.000309452	0.00328951
LRRC17	0.0007953	0.000571447	0.00189675	0.0032635
LMO4	0.000767172	0.00089162	0.00159215	0.00325094
MPST	0.000887633	0.00231988	2.09204e-05	0.00322843
MPG	0.00151359	0.00142615	0.000235058	0.00317479
MANBAL	0.00141799	0.00174416	1.31922e-06	0.00316346
PCGF2	0.00142256	0.00119054	0.000546488	0.00315959
VWC2	3.09288e-06	0.000194434	0.00295403	0.00315156
SORD	0.000481501	0.00150774	0.00116144	0.00315068
SLC22A17	0.0012786	0.000595339	0.001269	0.00314294
L3HYPDH	0.000579247	0.000148463	0.00241306	0.00314077
LGI4	0.000570873	0.000857898	0.00171063	0.0031394
CDK2AP1	0.00189115	0.000702598	0.00052507	0.00311881
MORF4L1	0.000805513	0.00221093	7.93455e-05	0.00309578
TNFRSF1A	0.000718714	0.00212872	0.000213915	0.00306135
LMCD1	0.000824631	0.00221751	1.48527e-05	0.00305699
C11orf24	0.00243942	0.000437265	0.00017248	0.00304917
CIBAR1	0.00100162	0.00122213	0.000818232	0.00304198
ADAMTSL5	0.000992565	0.00118247	0.000860204	0.00303524
OBSL1	0.00232941	0.000429441	0.000264252	0.0030231
LAMP2	0.00185958	0.000502041	0.000651433	0.00301305
S1PR3	0.000958861	0.00203079	1.71994e-05	0.00300685
FKBP14	0.00203733	0.000419839	0.000543272	0.00300044
BAD	0.000705921	0.00188223	0.000399433	0.00298758
IKBIP	0.0023912	0.000341384	0.000248525	0.00298111
KLF9	0.000113876	0.00226476	0.000598874	0.00297751
CUEDC2	0.000246342	0.00226928	0.000459923	0.00297555
SP5	0.000283766	0.00264039	4.95407e-05	0.00297369
VEGFB	0.00212046	0.000704927	0.000137881	0.00296327
OLFML1	0.00071818	0.00133445	0.000854603	0.00290724
ZNF580	5.43089e-05	0.00269907	0.000150406	0.00290378
CILP	0.000862953	0.000872735	0.00114567	0.00288136
RDH10	0.00105761	0.00130466	0.000518374	0.00288064
PTK7	0.000617091	0.000909679	0.00132066	0.00284743
PCYOX1	0.000181015	0.00163383	0.00102892	0.00284376
EXOSC7	0.00142228	0.000969681	0.000409909	0.00280187
SHISA4	1.06895e-05	0.00230246	0.000486094	0.00279925
BCKDK	0.000894617	0.00181201	8.80411e-05	0.00279467
ISOC1	0.000782096	0.000773953	0.00122408	0.00278013
TCEA2	0.000103542	0.0020287	0.000641886	0.00277413
TMEM100	0.00263434	0.000111187	2.84531e-05	0.00277398
EFEMP1	0.00147409	0.00101325	0.00025242	0.00273976
LRIG3	0.000546374	0.001116	0.00107309	0.00273546
CBX6	0.000712558	0.00137866	0.000638306	0.00272952
FST	0.000151689	0.00223956	0.000332218	0.00272346
TSPAN4	0.00023568	0.00215451	0.000331285	0.00272148
ACVRL1	0.00169413	0.000170568	0.000854015	0.00271871
EFS	0.00120132	0.000525369	0.000982362	0.00270905
PROCR	0.000976786	0.00142878	0.000303086	0.00270865
CHPF	0.0013646	0.00119901	0.000138061	0.00270168
NKD2	0.00116059	0.000984859	0.000548665	0.00269412
SRP14	0.000404165	0.0021868	9.57061e-05	0.00268667
NFATC4	0.000266805	0.00135816	0.00105973	0.00268469
GLIS2	0.00154627	0.000115409	0.000970912	0.00263259
IFT43	0.00131826	0.000420064	0.00088857	0.00262689
ASPA	0.000284843	0.000184097	0.00212662	0.00259556
POMGNT2	0.0004772	0.00082373	0.0012938	0.00259473
ALDH1A2	0.000233414	0.00089861	0.00144722	0.00257924
ASPN	0.0018594	0.000317732	0.000400835	0.00257797
PRRX1	0.000605816	0.00142981	0.000528393	0.00256402
NID1	0.00112741	0.000575027	0.0008601	0.00256253
KCNE4	0.00131152	1.26941e-05	0.00121541	0.00253963
CMBL	0.000277785	0.00180202	0.00043908	0.00251889
PHYH	0.00112057	0.00025405	0.00113623	0.00251085
COMMD3	0.000427613	0.00166991	0.000411625	0.00250915
TMEM47	0.0005749	0.00113072	0.000801283	0.0025069
R3HCC1	0.00116787	0.00113447	0.000183032	0.00248538
SAT2	0.000322674	0.00122839	0.000924601	0.00247567
COPS7A	0.000354398	0.000973697	0.00114623	0.00247433
SMIM7	0.00107252	0.00111856	0.000275807	0.00246688
SLC27A3	0.000639451	0.000844767	0.000954801	0.00243902
LRRC73	0.000204416	0.00141965	0.000803608	0.00242767
CAMK1	0.00204973	0.000213129	0.000160804	0.00242366
MCUR1	0.000559285	0.00139695	0.000462335	0.00241857
WDR54	0.000959218	0.00113991	0.000293313	0.00239244
BORCS7	0.00057933	0.00147741	0.000318667	0.00237541
ALKBH2	0.000121309	0.00206339	0.000181788	0.00236649
FAM180A	0.00230771	2.64951e-05	3.06926e-05	0.0023649
PNMA1	0.000840083	0.00141934	9.84358e-05	0.00235786
ACOX2	0.000616571	0.000329227	0.00140909	0.00235489
AK3	0.00179157	0.000288626	0.00027054	0.00235074
IFTAP	0.000567082	0.00132378	0.00045697	0.00234783
CYB5A	0.000703336	0.00101278	0.000627278	0.0023434
HAAO	0.00106668	0.000751276	0.000517773	0.00233572
GPRC5B	0.000309357	0.000146616	0.00187859	0.00233456
HADH	0.00203733	0.000242465	4.36601e-05	0.00232346
STARD5	1.12701e-05	0.00198531	0.000316267	0.00231285
PBDC1	0.000984594	0.00101605	0.000305588	0.00230623
OLFML2B	0.000203134	0.0017556	0.000346881	0.00230562
UAP1	9.69165e-05	0.00145861	0.000748805	0.00230433
TMEM198	0.00067342	0.00134872	0.000277011	0.00229916
DPCD	0.00092833	0.00124797	0.00012252	0.00229882
TUB	0.000504049	0.000371561	0.00142215	0.00229776
GUSB	0.00114134	0.000430781	0.000725091	0.00229721
SIGMAR1	0.00112256	0.000941327	0.000221435	0.00228533
P3H1	0.00183244	0.000215745	0.000225244	0.00227343
MACROH2A2	0.000364729	0.000846532	0.00103691	0.00224817
ZNF32	0.000421875	0.00120096	0.000623712	0.00224655
PIGP	0.000705535	0.00132707	0.00020722	0.00223982
BCL7C	0.00144471	0.000476479	0.000312485	0.00223367
TRIP10	0.000292759	0.000639749	0.0012984	0.0022309
DUSP15	0.00147295	0.000513159	0.00022612	0.00221223
TIMM9	0.00102513	0.00116571	1.68829e-05	0.00220772
MEX3B	0.000246965	0.00103936	0.000914319	0.00220064
IGBP1	8.2937e-05	0.00197034	0.000130846	0.00218412
PPP2R1A	0.000442335	0.00160952	0.000110753	0.0021626
CPT1C	0.000113914	0.0013945	0.000648992	0.00215741
DNAJB5	0.000374154	0.00133394	0.000430619	0.00213871
YAE1	0.00136811	0.000446941	0.000321958	0.00213701
CTTN	0.0012838	0.000276035	0.000576086	0.00213592
SORBS3	0.00118779	0.000763511	0.00016762	0.00211892
FEZ1	0.00070983	0.00104786	0.000357181	0.00211487
TPM1	4.07356e-05	0.00170849	0.000352146	0.00210137
IFT81	5.52206e-06	5.87069e-05	0.00201164	0.00207587
TPPP3	0.00103535	0.000932868	0.000103931	0.00207214
SCARA3	0.000371649	0.000107572	0.00159087	0.00207009
CCDC90B	0.000941385	0.000756703	0.000369998	0.00206809
SMIM14	0.000604519	0.000186082	0.00126837	0.00205897
RBIS	6.38548e-05	0.00176966	0.000222933	0.00205645
NAALAD2	0.000496346	0.001172	0.000387785	0.00205613
CAPNS1	0.00112574	0.00087184	5.75218e-05	0.0020551
CLIP3	0.000961655	0.000796151	0.000292899	0.0020507
CLTB	0.000268876	0.00161176	0.000165507	0.00204615
PNKD	0.000420136	0.00110992	0.000510534	0.00204059
SCP2	0.000463835	0.00135751	0.000203125	0.00202447
VAT1	0.00101744	0.000945089	3.40823e-05	0.00199661
NDUFA3	0.00129338	0.000567159	0.000128552	0.00198909
HDDC2	0.000122009	0.00182597	4.10873e-05	0.00198907
LMAN1	0.00171064	0.000145486	0.000127689	0.00198381
TMEM115	0.000831137	0.0011019	4.95332e-05	0.00198257
LZTS2	0.000979869	0.000388577	0.000603545	0.00197199
AIDA	8.40729e-05	0.000870833	0.000993887	0.00194879
COA8	0.000542851	0.00129	8.87059e-05	0.00192156
HOXD8	0.000888191	0.000854738	0.000171799	0.00191473
GLO1	0.000822114	0.000659179	0.000432168	0.00191346
MORN2	0.00022193	0.00134134	0.000340318	0.00190358
TSPAN3	0.000632236	0.00081033	0.00043867	0.00188124
SMO	0.000134447	3.68084e-05	0.00170991	0.00188117
EFHD1	1.09399e-05	0.00141414	0.000442463	0.00186755
DCTN6	0.00038309	0.00131568	0.000165734	0.0018645
RGN	0.000850311	0.000538188	0.000472632	0.00186113
ALG5	0.00116647	0.000610204	8.16949e-05	0.00185837
EEF1AKMT3	0.000397558	0.00113886	0.000304242	0.00184066
TADA3	4.92446e-05	0.00134043	0.000448226	0.00183791
TMEM42	0.00032722	0.00112033	0.000389951	0.0018375
CTDSP2	0.000589793	0.000581624	0.000642135	0.00181355
BAG3	0.000341537	0.00101538	0.000450119	0.00180704
THTPA	0.000173482	0.00111184	0.00052144	0.00180676
IL13RA2	0.0016371	0.000110193	5.92292e-05	0.00180652
ARL6IP5	0.000661017	0.000441983	0.000700257	0.00180326
GPM6B	0.000471113	0.000254549	0.00106936	0.00179503
TNNC2	0.00128295	0.000191637	0.000320322	0.00179491
NTHL1	0.000548418	0.000979988	0.000262366	0.00179077
DNLZ	0.00115448	0.000241442	0.000391183	0.0017871
ACTR1B	0.000277609	0.000803445	0.000704854	0.00178591
GAMT	0.000876234	3.56069e-05	0.000870571	0.00178241
METTL26	0.00058987	0.00112483	6.66013e-05	0.0017813
TMEM200B	0.000128719	0.00151972	0.000128752	0.00177719
ANKRD13B	4.45919e-05	0.00148369	0.000241391	0.00176967
ACY1	0.00167693	2.4962e-05	4.40527e-05	0.00174594
ABCB6	0.000762648	3.67233e-05	0.000944531	0.0017439
TSEN34	0.000386822	0.00133711	1.75508e-05	0.00174149
AOC3	0.00013167	0.00134423	0.000264113	0.00174001
RFNG	0.00111396	0.000204318	0.000411797	0.00173008
HOMER3	0.000950755	0.000573521	0.000203458	0.00172773
TNKS1BP1	0.000553792	9.92446e-05	0.00106919	0.00172223
CETN3	0.000760204	0.000546811	0.000415016	0.00172203
TOMM5	0.00104025	0.000646213	1.3118e-05	0.00169958
DCHS1	0.000618206	0.000733378	0.000346786	0.00169837
METRN	0.00132241	0.000190055	0.000180662	0.00169313
AAMP	2.08794e-05	0.00164075	3.027e-05	0.0016919
PINLYP	0.000628737	0.000970805	9.18777e-05	0.00169142
GPR153	0.00141373	0.000252602	1.80032e-05	0.00168434
ARMC10	0.000519984	0.000538	0.000623336	0.00168132
ATL1	0.000265362	0.000356089	0.00105735	0.00167881
FZD1	0.000332559	0.000418315	0.000920967	0.00167184
SHISA3	3.29038e-06	0.00166613	1.03491e-06	0.00167045
PQBP1	0.000330201	0.00129319	3.97921e-05	0.00166318
DTD2	0.000916068	0.000506452	0.000236117	0.00165864
CDK5	0.000449604	0.00114839	4.54372e-05	0.00164343
LIX1L	0.000542512	0.000775071	0.000320178	0.00163776
KLHDC9	0.000743635	0.000150889	0.000737695	0.00163222
TNFRSF12A	0.000817992	0.000741244	3.69594e-05	0.0015962
ERLEC1	0.00107935	0.000335545	0.000176214	0.00159111
PAMR1	0.00056921	0.000411635	0.000603669	0.00158451
GPR162	8.99294e-05	0.000383242	0.0011092	0.00158237
SPATA20	0.000347881	0.000562984	0.000660994	0.00157186
USP11	0.000350795	0.000895145	0.000323884	0.00156982
NT5C	0.00101315	0.000551427	7.76777e-07	0.00156535
QTRT1	0.000338986	0.0010684	0.000152978	0.00156037
IFT52	0.000457666	0.000573888	0.000526307	0.00155786
PRKRA	2.88808e-05	0.000899175	0.000629402	0.00155746
FAM229B	9.28271e-05	0.00121789	0.000244315	0.00155503
AK1	0.00118647	0.000181002	0.000186265	0.00155373
TTYH1	4.21607e-05	0.000575518	0.000925126	0.00154281
MAMSTR	0.000564141	0.000155372	0.000821181	0.00154069
ITPRIPL2	0.000755168	0.000730082	5.08032e-05	0.00153605
SUMF2	0.00100109	0.000421721	0.000109115	0.00153192
SLC45A1	0.000148713	0.000751904	0.000631179	0.0015318
LZTFL1	0.000531077	0.000377634	0.000606048	0.00151476
ECI2	0.00059501	4.1021e-05	0.000875231	0.00151126
PLSCR3	0.000975974	0.000187866	0.000338592	0.00150243
PLS3	0.000166982	0.000320392	0.00101181	0.00149918
C6orf120	0.000666038	0.000534543	0.000295528	0.00149611
MTURN	0.00100411	0.000420942	6.65533e-05	0.00149161
ABHD4	0.00104508	0.000223457	0.000219723	0.00148826
C5orf15	0.000616791	0.000752592	0.000115591	0.00148497
TMEM161A	0.000354454	0.000927511	0.000190967	0.00147293
FAIM	0.000629895	0.000490322	0.00033883	0.00145905
BACE1	0.000398266	0.000268649	0.000790823	0.00145774
PLPPR2	0.000327749	0.000894606	0.000234043	0.0014564
TRMT61A	0.000136387	0.00121177	0.000105957	0.00145411
PHF24	0.00106096	0.000122634	0.000256888	0.00144048
TRAF7	2.81124e-05	0.0013626	4.58532e-05	0.00143656
EI24	4.34914e-06	0.00141675	1.3109e-05	0.00143421
PEA15	0.00117131	0.000216729	3.85142e-05	0.00142655
MAPK8IP1	0.000274301	0.000991526	0.000160038	0.00142586
CREB3	0.000349641	0.000951809	0.000119262	0.00142071
CDKN2C	0.000515795	0.000769009	0.000134629	0.00141943
SLC35B2	0.000395051	0.00095247	7.00152e-05	0.00141754
SCN2B	0.00015337	9.07785e-05	0.0011682	0.00141235
CCS	0.000689272	0.000342444	0.00038047	0.00141219
QDPR	0.000544551	0.000351744	0.000515735	0.00141203
MRPL2	0.00051415	0.000863733	2.89525e-05	0.00140684
C1RL	0.000277827	0.000166049	0.000952831	0.00139671
PI15	0.000664978	0.000645516	8.28237e-05	0.00139332
POLR3H	0.000925513	0.000286259	0.000174429	0.0013862
THNSL2	0.000160308	0.000118818	0.00109796	0.00137709
RASL11A	5.7799e-06	0.00127761	9.29268e-05	0.00137631
FAM162A	0.000489965	0.00044694	0.000430897	0.0013678
SHC1	0.000197783	0.000933536	0.000231044	0.00136236
RAB9A	0.000601107	0.000504385	0.000250618	0.00135611
GPATCH4	0.000208809	0.00110243	4.45606e-05	0.0013558
YPEL4	0.000358197	0.000515473	0.00047913	0.0013528
RPP40	4.59409e-05	0.00121694	7.94504e-05	0.00134233
MAP1B	0.000439833	0.000614303	0.000274165	0.0013283
TRAPPC1	5.20988e-05	0.000793364	0.000480101	0.00132556
RGMB	0.00107677	9.21106e-05	0.000153472	0.00132235
NTNG2	0.000134041	0.00106971	9.89756e-05	0.00130273
LRFN4	0.000701236	0.000441819	0.000154611	0.00129767
DYNLRB2	0.000890348	3.02316e-05	0.000363387	0.00128397
TMEM220	0.000540777	0.000109256	0.000619257	0.00126929
C6orf89	6.98239e-05	3.2578e-05	0.00116471	0.00126711
TPBG	0.000150955	0.000137488	0.000974397	0.00126284
SHARPIN	0.00059646	0.000648127	1.44529e-05	0.00125904
NFKBIL1	1.12818e-05	0.0011428	0.000100848	0.00125493
CBR1	0.000581604	0.000572559	8.19895e-05	0.00123615
NME5	3.332e-05	0.000542384	0.00065657	0.00123227
EFNB3	0.000280208	0.000694242	0.000240898	0.00121535
UBXN6	0.000245909	0.000929788	2.80159e-05	0.00120371
DHRS7	0.000469153	0.000639141	9.30411e-05	0.00120134
SALL2	0.000224304	0.000386129	0.000587306	0.00119774
PKDCC	0.000718684	0.000224538	0.000254207	0.00119743
C1orf216	0.000580251	0.000484311	0.00010469	0.00116925
LRP10	0.000164946	0.000841967	0.000161924	0.00116884
SHFL	0.000552697	0.0002149	0.00039228	0.00115988
ACOT9	0.000174108	3.75932e-06	0.000974332	0.0011522
TCTN3	8.09232e-06	0.000404643	0.000733749	0.00114648
UBXN8	0.000624958	3.89251e-05	0.000481127	0.00114501
GLB1L	0.000555219	1.38813e-05	0.000574942	0.00114404
SIX5	0.000116615	0.000629167	0.000385746	0.00113153
AASDHPPT	0.000166626	0.000347175	0.000616484	0.00113029
KCTD15	0.00020538	0.000411123	0.000511847	0.00112835
PCGF1	0.000108394	0.000704107	0.000312217	0.00112472
CAT	0.000586546	0.000468485	6.41393e-05	0.00111917
VANGL2	0.00013343	0.000597146	0.000387423	0.001118
STK16	0.000164835	0.000927521	1.80455e-05	0.0011104
MBIP	0.000224886	0.000312844	0.000569931	0.00110766
CCDC106	0.000398218	0.000552524	0.000153979	0.00110472
URM1	2.71359e-05	0.000968659	0.000108737	0.00110453
PRRT3	0.000803464	0.000261018	3.71608e-05	0.00110164
XPNPEP2	0.000727021	4.01459e-05	0.000330359	0.00109753
TMEM237	0.000347907	0.000297599	0.00045191	0.00109742
KARS1	0.000299393	0.000667614	0.000124577	0.00109158
ABITRAM	0.000846868	5.60556e-05	0.000187392	0.00109032
CALCOCO2	0.000302947	0.000454785	0.000320022	0.00107775
SLC27A5	0.00053198	0.000494902	3.45654e-05	0.00106145
SAYSD1	7.01436e-05	0.00063956	0.00035155	0.00106125
KLF15	0.000178752	0.00057699	0.000305401	0.00106114
FITM2	0.000690505	2.98178e-06	0.000360229	0.00105372
PCDHB2	5.45121e-05	0.000864586	0.000122709	0.00104181
PDK2	8.84719e-05	0.000674039	0.000268428	0.00103094
FAM171A2	0.000952954	2.33005e-05	4.72637e-05	0.00102352
STT3A	0.000717985	0.000296908	5.20139e-07	0.00101541
AAMDC	9.2825e-05	0.000691581	0.000229391	0.0010138
VPS37D	0.000531566	0.000167909	0.000290069	0.000989545
PRRT1	0.000638638	0.000126285	0.000217246	0.000982169
DAPK3	1.71499e-05	0.000565489	0.000399427	0.000982066
PIANP	0.000231003	0.000491144	0.000257432	0.000979579
KLHDC8B	1.65505e-05	0.000715582	0.000233488	0.000965621
RIDA	0.000460267	0.00031689	0.000174421	0.000951579
COX11	0.000245496	0.000684974	1.67217e-05	0.000947192
RWDD2B	0.000284614	0.000158865	0.000498665	0.000942145
DKKL1	0.000646917	0.000168949	0.000124146	0.000940013
SLC2A10	0.000570057	0.000256975	0.000109994	0.000937026
RWDD3	8.02719e-05	3.88682e-05	0.000817324	0.000936464
GSPT2	0.00029071	0.000468503	0.000171589	0.000930803
DECR2	6.52066e-05	6.24051e-05	0.000802069	0.00092968
TMEM129	0.000609618	0.000183456	0.000123187	0.000916262
NYNRIN	0.000305754	0.000234599	0.000373664	0.000914017
PARL	4.27656e-05	0.000718149	0.000151811	0.000912726
ADSL	0.000279027	0.000626733	4.68894e-06	0.000910449
CCDC25	6.38441e-05	0.000617297	0.000203109	0.000884249
DPYSL2	0.000528164	1.07279e-05	0.000336161	0.000875052
LLGL1	0.000269016	0.000102299	0.000502678	0.000873993
CNTNAP1	8.1746e-05	1.72132e-05	0.000772311	0.00087127
SRPRA	0.000540589	0.000258389	7.16103e-05	0.000870588
FAM8A1	0.000335603	0.000261583	0.000272594	0.00086978
RFT1	0.000326736	0.000300813	0.000234282	0.000861831
CCDC127	0.000417331	0.000416513	1.96902e-05	0.000853533
DVL2	0.000308614	0.000281995	0.000254154	0.000844764
SETMAR	0.000286594	0.000166069	0.000389745	0.000842409
CFAP298	0.000199104	0.000411685	0.000223536	0.000834325
HPCA	0.000748966	7.07683e-05	9.54248e-06	0.000829277
BAG5	0.000135097	5.35597e-05	0.000638676	0.000827332
AKNAD1	0.000119836	8.82407e-05	0.000619135	0.000827211
TEKT3	0.000718757	1.52083e-05	9.02445e-05	0.00082421
ZFPL1	0.00044198	0.000370705	2.45428e-06	0.000815139
FAXDC2	0.000322888	0.000422831	6.37121e-05	0.000809432
C8orf76	0.000300045	0.000259055	0.000248369	0.000807469
FUZ	8.65641e-05	0.000633729	8.54057e-05	0.000805699
ALDH6A1	6.54889e-05	0.000495305	0.000234176	0.00079497
RING1	0.000327226	0.000372454	9.0936e-05	0.000790616
MTERF2	4.34377e-05	0.00039079	0.000345841	0.00078007
ZBTB47	3.35776e-05	0.000206659	0.000532422	0.000772659
C17orf97	0.000425678	0.00027534	6.46451e-05	0.000765663
CRAT	9.42982e-05	0.000637032	1.91914e-05	0.000750522
TRMT5	4.14692e-05	0.000558283	0.000150656	0.000750408
PELI3	6.06576e-05	0.000205579	0.000475118	0.000741354
FANCF	0.000462516	0.000229656	4.7588e-05	0.00073976
B9D2	0.000462266	0.000272343	4.76098e-06	0.00073937
CIB2	0.000199321	0.000491788	4.4541e-05	0.00073565
FAM216A	7.13947e-06	0.000401469	0.000324086	0.000732694
STRA6	6.71997e-05	0.000283876	0.000378691	0.000729767
ANXA7	0.000196661	0.000339418	0.000190772	0.000726852
MSI1	8.5969e-05	0.000458661	0.000177793	0.000722423
POLR3GL	0.000111284	0.000284758	0.000314772	0.000710814
WIZ	0.000175539	0.000228599	0.000303568	0.000707705
HSPA12A	0.000212147	9.56064e-05	0.000398609	0.000706362
TIPRL	4.7875e-05	0.000496143	0.00016184	0.000705857
TENT5B	2.17603e-05	0.000416741	0.000247478	0.00068598
BBS10	0.000210683	0.000244484	0.00022376	0.000678926
NDRG4	0.000156304	0.000485976	3.57498e-05	0.000678029
MCHR1	0.000202356	0.000187665	0.00028119	0.000671211
TTLL1	0.000313372	7.83536e-05	0.00027773	0.000669456
TMEM234	0.000278684	0.000253499	0.000119583	0.000651766
TTC30B	0.000199738	0.000102875	0.000329406	0.000632019
COPS4	0.000150374	0.000364721	0.000110909	0.000626004
LIPT1	1.23963e-05	0.00059026	2.08131e-05	0.00062347
PLXDC1	0.000311397	8.88552e-05	0.00021679	0.000617042
PES1	9.03064e-06	0.000589788	1.49163e-05	0.000613735
RHOD	0.000114818	0.000296975	0.000198223	0.000610015
KNOP1	2.8416e-05	0.000479157	8.92356e-05	0.000596809
DOK4	0.000141408	0.000261826	0.000186618	0.000589852
UROS	1.33694e-05	0.000325242	0.000239287	0.000577899
ANKRD34A	0.000321105	0.000103115	0.000148073	0.000572293
RNF26	3.24048e-05	0.000500701	3.70604e-05	0.000570166
ARV1	0.000286143	0.00022922	5.08715e-05	0.000566235
TBC1D17	0.000417545	1.32178e-05	0.0001312	0.000561963
CALHM5	0.000343144	0.000153262	5.89689e-05	0.000555374
IFT46	0.000155085	0.000328843	6.54101e-05	0.000549339
ABHD16A	0.000370848	0.000126029	4.84073e-05	0.000545284
MAPK7	0.000282277	0.000238862	1.87951e-05	0.000539933
ETV2	1.25928e-05	0.000330143	0.000196861	0.000539597
MMGT1	6.23018e-05	0.000417537	5.03062e-05	0.000530145
ZNF639	0.000378059	6.43832e-05	8.47943e-05	0.000527236
MUL1	2.17617e-05	0.000364623	0.000126916	0.000513301
CEP19	0.000142715	0.000268377	9.17759e-05	0.000502868
CA11	0.000249844	0.000135363	0.000113439	0.000498647
STBD1	0.000396845	5.95195e-05	4.00766e-05	0.000496441
TAF6	0.000151694	0.000309398	3.51773e-05	0.000496269
THPO	7.14138e-05	0.000397884	2.46563e-05	0.000493954
NKAPD1	3.9367e-06	0.000289757	0.000199291	0.000492985
HDAC11	0.00024891	5.73251e-05	0.000182362	0.000488597
HDGFL2	0.000119162	0.000185465	0.000180675	0.000485302
MAP6	6.65427e-05	0.000135986	0.000268734	0.000471262
THOC6	0.000206541	0.000162522	9.04992e-05	0.000459562
ITPKA	0.000314422	0.000109817	3.25678e-05	0.000456808
PEX12	0.000112245	0.000168547	0.000167955	0.000448748
C3orf18	0.000212863	9.09085e-05	0.000130712	0.000434483
WBP1	0.000381266	1.35842e-05	3.2921e-05	0.000427771
ZDHHC9	0.000208824	5.33825e-05	0.000143419	0.000405626
FAM174A	0.000223663	3.63926e-05	0.000139563	0.000399618
METTL18	7.56689e-05	0.000262237	4.83485e-05	0.000386254
COQ3	0.000260009	4.37442e-05	8.18315e-05	0.000385584
AP4M1	7.36671e-05	0.000302187	5.04943e-07	0.000376359
SLC16A8	6.23579e-05	5.67992e-05	0.000255636	0.000374793
STX4	5.03983e-05	0.000297057	6.52163e-06	0.000353977
ALKBH4	0.000172391	4.9631e-05	0.000124216	0.000346238
PPM1J	3.37841e-05	0.000150377	0.000151172	0.000335334
PEX10	0.000116861	2.80919e-05	0.000186177	0.00033113
HAPLN4	0.000254741	7.50607e-05	2.10805e-07	0.000330012
STMN2	1.92704e-05	0.000172956	0.000122938	0.000315165
NUDT12	0.000153526	8.98077e-05	5.90237e-05	0.000302358
ACAD8	7.31863e-05	0.000164654	6.14844e-05	0.000299325
ACLY	7.34041e-05	9.99506e-05	0.000120608	0.000293963
POMGNT1	5.46651e-05	0.000193665	4.14906e-05	0.000289821
TBC1D24	0.000112556	0.000152394	2.44177e-05	0.000289368
C7orf25	0.000110783	0.000116872	5.4643e-05	0.000282299
CFAP206	1.76692e-05	0.000113748	0.000122854	0.000254271
KLF3	6.93064e-06	0.000164628	7.61617e-05	0.00024772
CYB5R2	3.70638e-06	0.000114035	0.00012753	0.000245272
KBTBD7	8.9364e-05	8.27963e-06	8.74901e-05	0.000185134
TPRG1L	4.94722e-05	0.000116519	1.74212e-05	0.000183413
VSTM2L	3.09716e-05	0.000133178	1.53277e-05	0.000179477
PEX11B	2.82011e-05	8.19807e-06	0.00013119	0.000167589
ZDHHC3	2.72547e-05	7.53242e-05	2.73145e-05	0.000129893
BRF2	1.46798e-05	5.50726e-05	5.37091e-05	0.000123461
DRGX	3.35355e-05	1.72517e-05	5.83722e-05	0.000109159
CHGB	6.3158e-05	7.78358e-06	3.22717e-05	0.000103213
CER1	8.98968e-05	5.9559e-06	7.07264e-06	0.000102925
ISLR2	1.06279e-05	8.16212e-06	5.64734e-05	7.52634e-05
CCDC87	3.39442e-05	3.21737e-05	8.66366e-06	7.47816e-05
ERFE	2.09076e-06	3.67499e-05	5.83732e-06	4.4678e-05
C16orf90	4.05859e-06	2.30464e-05	1.51146e-05	4.22196e-05

### Sheet: dS2 (Predecidual)
index	Hs_dS2	Mf_dS2	Te_dS2 (early)	Te_dS2 (late)	sum
IL15	0.0045007	0.00418341	0.00181534	0.00784549	0.0183449
WT1	0.00265432	0.00686179	0.00315752	0.00325706	0.0159307
MEIS1	0.00183512	0.006572	0.00383495	0.00300306	0.0152451
PDGFD	0.00118108	0.00546985	0.00117663	0.00730487	0.0151324
ITGB8	0.00171536	0.00534933	0.000861143	0.0068463	0.0147721
PBX1	0.000262309	0.00431696	0.00405516	0.00613584	0.0147703
FOXO1	0.00299513	0.00542176	0.00232838	0.00313601	0.0138813
TSHZ3	0.000185723	0.00621703	0.00276912	0.00436499	0.0135369
IL1R1	0.00106832	0.00452744	0.00357511	0.00392026	0.0130911
PTPN13	0.00147303	0.00428665	0.00494968	0.0022575	0.0129669
MCC	0.0041424	0.00432266	0.00198035	0.0021195	0.0125649
COL4A5	0.00153406	0.00323664	0.00241603	0.0052824	0.0124691
ANTXR1	0.00216969	0.00352709	0.00324654	0.0028059	0.0117492
GLI2	0.000641296	0.00191703	0.00505513	0.00387469	0.0114881
PRR16	0.00240526	0.00272224	0.00307449	0.00311491	0.0113169
PDZRN3	0.000570322	0.00450977	0.00334981	0.00275956	0.0111895
FBN1	0.00241862	0.00190853	0.004306	0.00245616	0.0110893
ADAMTS2	0.00297038	0.00275946	0.00324807	0.00203975	0.0110177
ROR2	0.00187573	0.0054309	0.00300036	0.000410707	0.0107177
PCSK5	0.00145331	0.00220578	0.00326316	0.00370977	0.010632
PXDN	0.00149878	0.00224532	0.00341372	0.00347343	0.0106312
LAMA4	0.00104878	0.00550433	0.00274926	0.00115728	0.0104596
ADAMTS9	0.00388433	0.00467271	0.000314677	0.00142054	0.0102923
ADD3	0.00141012	0.00220027	0.00308368	0.00355634	0.0102504
EBF1	0.000105546	0.000492167	0.0035548	0.00607041	0.0102229
TTC28	0.00152777	0.00266894	0.00441996	0.00152429	0.010141
EGFR	0.000837955	0.000805177	0.00411807	0.00428168	0.0100429
PLPP3	0.00132466	0.00221898	0.00385802	0.0024235	0.00982515
FRMD3	0.00200607	0.000380133	0.00132234	0.00609201	0.00980055
CDK14	0.00206166	0.000574183	0.00433273	0.0027271	0.00969567
COL5A2	0.000548604	0.000943028	0.00682724	0.00132632	0.00964518
ATRNL1	0.000195122	0.000116098	0.00670344	0.0025803	0.00959496
THSD7A	0.00199385	0.00212238	0.00237778	0.003091	0.00958501
PLCL1	0.000447395	0.00323797	0.00285621	0.00296296	0.00950453
GHR	5.7473e-05	0.00381951	0.00341281	0.00211032	0.00940011
PLEKHH2	0.00118606	0.0015874	0.00501063	0.00158491	0.009369
TNS1	0.000973625	0.00443771	0.00207791	0.00182281	0.00931205
PRRX1	0.000314866	0.00451215	0.00432677	3.72038e-05	0.00919099
SLC24A3	0.000419926	0.00223099	0.000659609	0.00575122	0.00906175
RBMS1	0.00163715	0.00269233	0.0032622	0.00146029	0.00905198
PDGFRA	0.000655929	0.00381635	0.00340908	0.00116927	0.00905062
LPAR1	0.00080013	0.00202983	0.00480243	0.00117685	0.00880924
ALDH1A2	0.00292138	0.00140124	0.00131633	0.00289961	0.00853856
ADGRB3	0.00120616	0.0026409	0.00334145	0.00133883	0.00852734
CLMP	0.00244111	0.00209225	0.00156841	0.00230174	0.00840352
SOX5	0.000841268	0.00233948	0.00250597	0.0026176	0.00830432
RXFP1	0.000139669	0.000527744	0.000851356	0.00673552	0.00825429
PRKD1	0.00119914	0.00157049	0.00328059	0.00218008	0.0082303
ZEB1	0.00341449	0.00246769	0.00168345	0.000577382	0.00814301
COL6A3	0.00145928	0.003456	0.00302596	0.00018954	0.00813078
ROBO1	0.000131462	0.00110465	0.00272639	0.00404698	0.00800948
PKD2	0.000497494	0.000483477	0.00403228	0.00298931	0.00800256
IGF1R	0.00165031	0.002825	0.0024516	0.00105032	0.00797723
PSD3	0.000773272	0.000809707	0.00209041	0.00423642	0.00790981
ZCCHC24	0.000461538	0.00278748	0.00336281	0.00128989	0.00790171
ADAMTS5	0.00122139	0.00165614	0.00376966	0.00116765	0.00781485
COL5A1	0.00244221	0.00254259	0.00170792	0.00102318	0.0077159
AR	0.000341879	0.000528937	0.00361527	0.00318766	0.00767375
PID1	0.000182809	0.00475802	0.00138338	0.00127288	0.0075971
DDR2	0.000302265	0.00145662	0.0037471	0.00201854	0.00752452
CDH11	0.00143765	0.000953211	0.00248497	0.00264223	0.00751806
KALRN	0.00234768	0.0022999	0.0013716	0.00141879	0.00743797
FNDC3B	0.00114214	0.00109215	0.00258091	0.00260932	0.00742451
PLA2R1	0.00157979	0.00167867	0.00371587	0.000421179	0.00739551
FLRT2	0.000667173	0.00127253	0.00251572	0.0029251	0.00738052
RIMS1	8.83406e-06	0.00526315	0.00183063	0.000241494	0.00734411
FARP1	0.00102456	0.00293333	0.00114933	0.00223509	0.00734231
FAP	0.000876548	0.00323198	0.00289882	0.000308018	0.00731537
STON1	0.000976974	0.00186113	0.00115923	0.00331092	0.00730825
DLG5	0.000870497	0.00335313	0.00197708	0.00110206	0.00730277
NHS	0.000261096	0.00249992	0.0014181	0.00308136	0.00726048
PRICKLE2	0.00190012	0.00209504	0.00267521	0.000576137	0.00724651
CHD9	0.00140984	0.00129199	0.00337546	0.00112494	0.00720223
EFNA5	0.00145479	0.00454751	0.00111226	8.45852e-05	0.00719915
ADAMTS15	0.00175964	0.00488737	0.000352743	0.000118603	0.00711835
MYCBP2	8.5918e-05	0.00249723	0.00280217	0.00171109	0.00709641
TCF12	0.000755597	0.0024113	0.00260176	0.00131897	0.00708763
PTK7	0.00103841	0.00302606	0.00149116	0.0015188	0.00707443
SBF2	0.000609727	0.00116267	0.003421	0.00186297	0.00705637
DYNC2H1	0.000696596	0.00209915	0.00254138	0.00170187	0.007039
PRDM1	0.00241965	0.00336946	0.000309447	0.000927514	0.00702606
AOPEP	0.00126084	0.00348967	0.00175249	0.000499989	0.00700299
ESR1	0.00289261	0.000791559	0.00157704	0.00174161	0.00700281
VCAN	0.00121265	0.00444539	0.0011033	0.000191684	0.00695302
ROBO2	0.000211578	0.00141368	0.000978719	0.00426758	0.00687155
PHF21A	0.000673648	0.00331551	0.00186148	0.00102011	0.00687075
GRIK2	0.00285039	3.32146e-05	0.00228137	0.00169732	0.00686229
ADAMTS12	0.00200522	3.51981e-05	0.00247361	0.00233044	0.00684447
LAMC1	0.00161935	0.00199779	0.00221362	0.00100466	0.00683542
ADGRD1	0.00200948	0.000764001	0.00165084	0.00237783	0.00680215
MRC2	0.000388532	0.00239711	0.00207756	0.00175438	0.00661758
SNED1	0.000880859	0.00157091	0.00116176	0.00299626	0.00660979
KSR1	0.000800787	0.00115132	0.00128784	0.00333788	0.00657783
FTO	0.000342962	0.00194355	0.00298812	0.00129886	0.00657349
ZCCHC7	0.000387225	0.00208596	0.00254873	0.00154578	0.0065677
NID1	0.00196575	0.00298085	0.000881241	0.000733753	0.00656159
TSPAN5	0.00228886	0.00219105	0.000795027	0.00121839	0.00649333
EXT1	0.000176547	0.000529386	0.00300288	0.00277399	0.0064828
UGGT2	0.000645563	0.00237329	0.00241059	0.00105091	0.00648035
PRKCA	0.000688202	0.000854575	0.00268129	0.00224997	0.00647404
RBPMS	0.000608063	0.00181747	0.00250734	0.00152799	0.00646087
RORB	0.0033864	0.0025803	0.000462668	5.25417e-06	0.00643462
BTBD3	0.000699807	0.00323183	0.000400284	0.00209721	0.00642913
WNT5B	0.00192469	0.00312908	0.000170233	0.00120005	0.00642405
DENND6A	5.07208e-05	0.000715539	0.00216678	0.00348371	0.00641675
CLCN5	5.21509e-05	0.00279668	0.00277127	0.000740535	0.00636064
TSHZ2	0.000259062	0.00218345	0.00294644	0.000891716	0.00628067
PLEKHA5	0.0012633	0.00117955	0.00255812	0.00127416	0.00627514
CACNA2D1	0.00096163	0.00102308	0.00340688	0.000883348	0.00627493
MED13L	0.00067231	0.00361254	0.00141372	0.000533902	0.00623247
CPXM1	0.000706147	0.00205855	0.000707086	0.00274632	0.00621811
PRUNE2	0.000405128	0.00287239	0.000625079	0.00229134	0.00619393
CACNA1D	0.000198159	3.19657e-05	0.00304215	0.00285755	0.00612983
DIP2C	5.96404e-05	0.00170378	0.00267111	0.00163498	0.00606951
LRP1	0.000125868	0.00246898	0.00209567	0.00133344	0.00602396
AKAP12	0.000103426	8.70736e-06	0.00358909	0.00231621	0.00601743
JAZF1	0.00112132	0.00221429	0.00181375	0.000832621	0.00598199
OSBPL10	0.0021209	0.000513641	0.0014843	0.00184248	0.00596132
CALD1	0.000390071	0.000531568	0.00252637	0.00246774	0.00591575
SEC24D	0.000300835	0.00196017	0.00252035	0.00109637	0.00587771
BMPER	0.00146951	0.00108246	0.000517639	0.00280181	0.00587142
AUTS2	0.0019413	0.000800043	0.00179401	0.00132384	0.00585919
ASCC3	0.00277435	0.00196382	0.000876462	0.000227559	0.00584218
RAI14	0.000404541	0.00235024	0.00111032	0.0019677	0.00583279
KLF7	0.000197918	0.00122194	0.0016219	0.00274351	0.00578527
ABCC4	0.000156512	0.00253752	0.00124121	0.00184917	0.00578442
EHBP1	0.000659458	0.00111844	0.00242647	0.00154959	0.00575396
PLD1	0.00188111	0.00244426	0.00125812	0.00015014	0.00573363
MYOF	0.000138873	0.00104888	0.00241498	0.00212108	0.00572381
EIF4G3	0.00114956	0.00203123	0.00167808	0.000854644	0.00571351
NCKAP1	0.000316236	0.00149226	0.00225471	0.00163043	0.00569364
CUX1	0.00130178	0.00203416	0.0011375	0.0011915	0.00566493
ATP13A3	0.00370807	0.00034343	0.000584772	0.00102282	0.00565909
VPS13D	0.00089729	0.0010389	0.00138168	0.00229742	0.00561529
VMP1	0.000572834	0.0015606	0.00111199	0.00236889	0.00561431
SEMA3C	0.000841534	0.000220728	0.00202589	0.0025139	0.00560206
FAT4	0.000232519	0.00347648	0.00158625	0.00028371	0.00557895
COL15A1	0.000973663	0.00385805	0.000559059	0.00015556	0.00554633
PAPSS2	0.00163487	0.000571112	0.00171474	0.00162284	0.00554356
PCGF5	0.000386112	0.00454138	0.000191744	0.000423943	0.00554318
SPTBN1	0.00153171	0.000650515	0.00171396	0.00164686	0.00554305
MMP14	0.00118365	0.00262634	0.00132397	0.000390425	0.00552438
MAPK10	2.49851e-05	0.00336228	0.00101096	0.00110391	0.00550213
VPS13B	0.00108905	0.00231106	0.00132586	0.000758672	0.00548465
TBX3	0.000604399	0.00103556	0.000866886	0.00296118	0.00546803
ZNF532	0.000278871	0.00315852	0.00110993	0.000919048	0.00546637
TEAD1	9.28039e-05	0.00102308	0.00278078	0.00156104	0.0054577
CTTNBP2	0.000304083	0.0045588	0.000215547	0.000376789	0.00545522
BAZ2B	0.000228282	0.00142162	0.00179658	0.00198822	0.0054347
SESTD1	0.000318486	0.000636695	0.00211889	0.00234675	0.00542082
IL15RA	0.000201397	0.00058288	0.00196454	0.00266049	0.0054093
TMTC1	0.000253341	0.000126009	0.00203228	0.00297044	0.00538208
MOB3B	0.00102894	0.00233165	0.000674276	0.00133607	0.00537093
CAMK2D	2.84675e-05	0.00146418	0.00286162	0.000999688	0.00535396
MAMLD1	0.00220002	0.0023632	0.000608927	0.000179913	0.00535205
CDC42BPA	0.000608404	0.00136781	0.00230398	0.0010576	0.00533779
AKAP13	0.00129492	0.00217916	0.00136331	0.00048123	0.00531863
CHSY1	0.00186544	0.000786203	0.00141399	0.00125084	0.00531647
SOCS5	0.00199863	0.000475632	0.00228466	0.000538951	0.00529787
HSD17B4	8.42586e-06	0.000951128	0.00194647	0.00234222	0.00524824
FBLN1	0.000202967	0.00216457	0.0018147	0.00104333	0.00522557
MYO9A	0.000142813	0.00153134	0.00204922	0.00149054	0.00521391
MRTFA	0.000310963	0.00168938	0.00201461	0.0011778	0.00519275
CASK	0.000206065	0.000941083	0.0030632	0.000975964	0.00518631
PARVA	0.000701599	0.000853771	0.00221875	0.00140869	0.00518281
TBC1D16	0.00111744	0.00295321	0.00054353	0.000546918	0.00516111
INPP4B	0.00128509	0.00212005	0.00067544	0.00106003	0.00514061
AXL	0.00110665	0.00109496	0.00179814	0.00111961	0.00511937
CORO2B	0.00149947	0.00318913	0.00032591	8.66347e-05	0.00510114
PTPRA	0.000475942	0.000569982	0.00167542	0.00237795	0.0050993
PRLR	0.00392061	0.000177602	0.00098262	1.57516e-05	0.00509659
FAM110B	3.45922e-05	0.00193004	0.00248387	0.000598599	0.0050471
MAP4K5	0.000150656	0.000874351	0.00216231	0.00184547	0.0050328
PDGFRL	0.000167611	0.00182251	0.000460617	0.00257191	0.00502265
PC	0.00103751	0.000502285	0.000651393	0.0028256	0.00501679
HDAC4	0.00144001	0.00323486	0.00025166	8.43683e-05	0.00501089
GNAI1	0.00158081	0.000276671	0.00230549	0.000843928	0.00500691
PCNX1	0.00157153	0.00108668	0.00145845	0.000890162	0.00500682
ARHGAP21	0.000297046	0.00217989	0.00167389	0.000813296	0.00496412
KLHL29	0.000460522	0.00332016	0.000773095	0.00040695	0.00496073
ZNF638	0.000154312	0.00152714	0.00175088	0.00151413	0.00494647
FYN	0.00163438	0.00235087	0.000750087	0.000187837	0.00492317
SIPA1L2	0.00295098	0.000560013	0.000643501	0.000754495	0.00490899
TLE4	0.000423876	0.00195166	0.000978099	0.00154906	0.0049027
WDFY3	0.0004891	0.00116729	0.00163948	0.0016064	0.00490228
ZMYM4	0.000153778	0.00140973	0.00185412	0.00147926	0.00489689
DICER1	0.00024985	0.0042966	0.000143839	0.000201509	0.0048918
ZHX3	0.000209267	0.000928433	0.00168156	0.00205484	0.0048741
COP1	0.000371516	0.00144445	0.0025049	0.00053607	0.00485693
FERMT2	0.0022775	0.000317074	0.00148996	0.000772076	0.00485661
MAP3K20	0.00030223	0.000721643	0.00175464	0.00207465	0.00485316
GPATCH8	0.000141108	0.000879497	0.00171326	0.00209776	0.00483163
CNKSR2	0.000716044	0.000923596	0.00259296	0.000575809	0.00480841
TWSG1	0.000116521	4.26548e-05	0.000511392	0.00411957	0.00479014
TPST1	0.00314963	0.00101143	0.000433783	0.000192761	0.0047876
KAZN	0.00186609	0.00227647	0.000578536	4.83115e-05	0.00476941
ARHGEF10	0.000284886	0.000567212	0.00256674	0.00132542	0.00474426
EDNRA	0.000744013	0.00120987	0.0024851	0.000298905	0.00473788
LOX	0.00104657	0.000922978	0.00261972	0.000140035	0.0047293
BDKRB2	0.000629576	0.00165523	5.53915e-05	0.00238449	0.00472469
FOXP2	0.000336514	0.00199628	0.00189908	0.000466447	0.00469832
ZFAND3	0.000642191	0.00195207	0.00148338	0.000596015	0.00467366
MTR	0.0012111	0.000685469	0.00184011	0.000929283	0.00466596
WDSUB1	0.000160235	4.98988e-05	0.000650436	0.00380186	0.00466243
MITF	0.000169369	0.00238139	0.00189922	0.000195138	0.00464512
PTPRM	0.000815878	0.00211115	0.00126993	0.000425344	0.0046223
ARHGAP20	0.000382746	0.000184552	0.00381563	0.000233769	0.0046167
EPB41L2	0.000503087	0.000749286	0.00216398	0.00119805	0.0046144
INVS	0.000366496	0.000810685	0.00166853	0.00176543	0.00461115
TTC23	0.000161225	0.00113701	0.00195809	0.00135436	0.00461069
RUFY3	0.0001287	0.000810343	0.00232243	0.00134346	0.00460494
CDON	1.15418e-05	0.002891	0.0016162	7.12764e-05	0.00459002
ARHGEF12	0.000415751	0.000432393	0.00195164	0.00172293	0.00452271
PROS1	4.33798e-05	0.00193807	0.00217526	0.000363452	0.00452016
PTBP2	0.000287977	0.00197939	0.001406	0.000846007	0.00451937
LDAH	0.000189731	0.00328233	0.00069839	0.000338376	0.00450883
BBS9	8.61982e-05	0.000686101	0.0026813	0.00104885	0.00450245
ZMIZ1	0.00113905	0.00261097	0.00053484	0.000203238	0.0044881
DOCK1	3.89662e-05	0.00183409	0.00152255	0.00104891	0.00444451
ACVR2A	3.76323e-05	0.00220786	0.00191643	0.000276046	0.00443797
PBX3	0.00180314	0.000452388	0.00180955	0.000368789	0.00443387
FGF2	0.00134486	0.000744387	0.00191976	0.000404864	0.00441387
CEP112	4.47713e-05	0.0013144	0.00189401	0.00115235	0.00440553
BMP1	0.00030226	0.0020496	0.000694411	0.0013568	0.00440307
ITSN1	0.000602135	0.00147278	0.0013572	0.000954551	0.00438667
FAM135A	0.000424211	0.000639142	0.00154148	0.00175321	0.00435804
H6PD	0.000815101	0.00329331	8.17531e-05	0.000155419	0.00434558
CRYBG3	0.000253923	0.00139925	0.00134753	0.00134057	0.00434127
STARD13	0.0017923	0.00207822	0.00023148	0.000236317	0.00433832
CACNA1C	0.000102874	0.00155202	0.00256033	0.000102244	0.00431747
TLN2	0.00147908	0.000447263	0.000885343	0.00150399	0.00431567
MAGI3	0.00164947	0.000169999	0.000427586	0.00205516	0.00430222
DENND1A	0.000269064	0.00163393	0.00166091	0.000725641	0.00428955
ANKRD17	0.00037424	0.00168066	0.0012343	0.00100013	0.00428933
PTCH1	0.00128701	0.00044254	0.00089447	0.00164113	0.00426515
PDGFRB	0.00122532	0.0015482	0.00127511	0.000212384	0.00426101
LARGE1	0.00203503	0.00109564	0.00100257	0.000127056	0.00426029
ERC1	0.000467748	0.00138757	0.00163407	0.000770622	0.00426001
ROCK2	0.000683593	0.00124613	0.00131615	0.00101274	0.00425861
UACA	0.000395967	0.00148088	0.00157834	0.000776225	0.00423142
PTPRD	0.0010381	0.000813755	0.000951763	0.00140063	0.00420425
SEC31A	0.000454939	0.00139623	0.00160309	0.000734777	0.00418904
LRRK1	0.000412594	0.0014144	0.00159132	0.000769518	0.00418783
MBNL2	4.83284e-05	0.000374523	0.00281293	0.000949392	0.00418517
COL6A1	0.000230615	0.00221842	0.00148921	0.000215508	0.00415376
PTK2	0.00043318	0.00136056	0.000915869	0.00142383	0.00413345
ARNT2	0.000541828	0.000681001	0.0020042	0.000892293	0.00411932
SH3RF3	0.00181883	0.000771954	0.00142365	0.00010007	0.0041145
VPS13A	0.000682345	0.000969471	0.00121762	0.00123341	0.00410284
SYT1	0.00215946	0.000783279	0.000468804	0.000690807	0.00410235
MAML2	0.000373037	0.0015574	0.00173716	0.000431717	0.00409932
ZNF462	0.000351248	0.00182117	0.00172218	0.000201469	0.00409607
EMILIN1	0.000254376	0.00197122	0.000624964	0.00124238	0.00409294
PTEN	0.000115154	0.00199554	0.00149706	0.00046903	0.00407678
TANC2	0.000184987	0.00235127	0.000764447	0.000774308	0.00407502
EXOC6B	0.000241665	0.00103358	0.00183946	0.000955347	0.00407006
ABL1	0.000541432	0.00100538	0.00168682	0.000832167	0.00406579
RCBTB1	0.00122922	0.000289924	0.00174868	0.000773672	0.0040415
RALGAPA1	0.000268058	0.000695595	0.00162595	0.00143078	0.00402038
TNKS1BP1	0.000130702	0.00125433	0.00100905	0.00162416	0.00401823
SCMH1	0.000741602	0.000798156	0.00213527	0.000341953	0.00401698
KIF13A	0.00106154	0.000632305	0.00140953	0.000907492	0.00401087
QSER1	0.000309456	0.000936353	0.00184275	0.00091516	0.00400372
PRTG	0.000696743	0.0021425	0.000611343	0.000544073	0.00399466
GOLGB1	0.000140647	0.000380634	0.00146567	0.00199227	0.00397923
MKLN1	0.000965819	0.00108911	0.00112449	0.00079161	0.00397103
SND1	0.00068311	0.00164516	0.00112503	0.000506239	0.00395954
COG6	0.000139229	0.00245696	0.000953291	0.000409233	0.00395872
HOMER1	0.000954272	0.000768127	0.00124918	0.000978316	0.00394989
COMMD10	0.000217813	0.00116234	0.00175209	0.000817336	0.00394958
NBEA	0.000232122	0.000804975	0.00210051	0.000811694	0.0039493
CCSER2	0.000125362	0.000329623	0.0022042	0.00128581	0.003945
TRPC1	0.000367963	0.000498943	0.000668465	0.0023922	0.00392757
SEMA3A	0.000494559	0.000706066	0.000997489	0.00172924	0.00392736
RAB31	0.000691627	8.92266e-05	0.00114364	0.00199537	0.00391986
ABI2	0.000157862	0.00124022	0.00163181	0.000886007	0.0039159
CAMSAP2	0.000323689	0.000851717	0.00155139	0.00117716	0.00390395
PAM	0.00126138	0.00161935	0.000711757	0.000309997	0.00390248
CLASP1	0.00014427	0.00154171	0.00168445	0.000524913	0.00389535
KIF16B	0.000433221	0.00162733	0.00119439	0.000622675	0.00387761
SDC2	0.000430778	0.00062412	0.00175386	0.0010674	0.00387615
LHFPL6	0.000459918	1.52733e-05	0.00162975	0.00177076	0.0038757
STAG1	0.000294942	0.000974105	0.00189636	0.000700674	0.00386608
DCBLD1	0.00101071	0.0016286	0.000407504	0.000816352	0.00386317
MAP3K4	0.00134217	0.00136887	0.000405542	0.000740128	0.0038567
HIPK2	0.000202343	0.00229089	0.0011337	0.000222488	0.00384942
MIER3	6.81339e-05	0.000256125	0.0013886	0.002135	0.00384786
RB1	7.44959e-05	0.000389262	0.00216295	0.00121295	0.00383966
MLLT3	1.27084e-05	0.00130088	0.000592953	0.00192365	0.00383019
DNAJC13	0.000443635	0.00105683	0.00121446	0.00110988	0.0038248
CHST2	0.00129494	0.000410433	6.89839e-06	0.00210679	0.00381907
PHLDB2	0.00139932	3.54842e-05	0.00191858	0.00044838	0.00380176
SCFD2	0.000125767	0.00183186	0.00130488	0.000526047	0.00378855
DAAM1	0.00062948	0.00120917	0.00112816	0.000816866	0.00378367
RDH10	0.000966112	0.000989907	0.0017859	3.66149e-05	0.00377853
ZNF618	0.000310416	0.00138269	0.00155698	0.000516755	0.00376685
USP31	3.11077e-05	0.000347989	0.000527614	0.00285335	0.00376006
AUH	3.82066e-05	0.00202621	0.001162	0.000530133	0.00375656
ZNF704	0.000488322	0.00144844	0.00128848	0.000530195	0.00375544
MIPOL1	7.68741e-05	0.00167221	0.0015918	0.000408435	0.00374932
LOXL2	0.000213331	0.000778624	0.00158451	0.00116873	0.0037452
USP24	0.000235921	0.00204398	0.000877055	0.000569878	0.00372683
C1QTNF1	0.00103728	0.00225388	0.000114376	0.000302585	0.00370812
ANKRD28	0.000697804	0.00136822	0.000873952	0.000754464	0.00369444
MID2	3.37778e-05	0.00129612	0.0011167	0.00123609	0.00368269
MINDY3	0.000277666	0.000324239	0.000691165	0.00238437	0.00367744
SEMA5A	0.00131729	0.00212193	0.000172642	3.59877e-05	0.00364785
SPIRE1	0.00108235	0.000530255	0.00131856	0.000716361	0.00364752
HERC2	0.00012495	0.00100831	0.00121495	0.00128689	0.0036351
MICU3	0.000187722	0.000350991	0.00189984	0.0011814	0.00361995
CABCOCO1	6.38143e-07	0.000478628	0.00220397	0.000932638	0.00361587
CDK8	1.41048e-05	0.000959381	0.000397279	0.00223763	0.0036084
TBC1D19	0.000184532	0.00247895	0.000605142	0.000329144	0.00359777
ARMC9	0.00136598	0.00136973	0.000504517	0.000357339	0.00359756
NFAT5	0.000158185	0.000316553	0.00159608	0.00152509	0.00359591
COL27A1	4.66957e-05	0.000950125	0.000725368	0.00186926	0.00359145
SDC3	0.000505845	0.000812163	0.000451753	0.00181299	0.00358275
MAST2	0.000761645	0.00149268	0.00102898	0.000294565	0.00357786
TCF7L2	0.000186688	0.00108991	0.0013741	0.000926689	0.00357739
NFXL1	4.4525e-05	0.000577812	0.00097922	0.0019704	0.00357195
ZDHHC14	0.000898912	0.000371867	0.000649995	0.00164973	0.0035705
ARID1B	0.000381544	0.00190979	0.000866774	0.000381072	0.00353918
PHLDB1	0.000241098	0.00147265	0.000502259	0.00131358	0.00352959
MAP4	0.000497265	0.000577371	0.00160367	0.000851248	0.00352955
CCNY	2.60196e-05	0.00157315	0.00137598	0.000552869	0.00352802
CDKAL1	9.10006e-05	0.000998007	0.00157493	0.000861502	0.00352544
SVIL	0.000113889	0.00124634	0.00167178	0.000492996	0.00352501
ARHGEF11	0.000141023	0.000988756	0.00121992	0.00116631	0.00351601
DCUN1D4	0.000117882	0.000597034	0.00101367	0.00178644	0.00351503
CORO2A	0.00126453	0.00115145	0.000143649	0.000947827	0.00350745
ADGRA3	0.000541227	0.000407587	0.00180949	0.000743072	0.00350138
TP53BP2	0.000268847	0.000124451	0.00135388	0.0017428	0.00348997
RPS6KC1	6.65593e-05	0.00111943	0.00144763	0.000847556	0.00348118
FGGY	0.00083605	0.00163427	0.00052482	0.000484406	0.00347955
WDPCP	3.05278e-05	0.000583956	0.00221579	0.000648453	0.00347873
RRBP1	0.000354956	0.000695352	0.00133145	0.00109681	0.00347857
ARSJ	0.000658835	0.000662834	0.00196722	0.000186829	0.00347572
LRP12	0.000310198	0.00167029	0.000958562	0.000536285	0.00347533
THADA	0.000180591	0.00172109	0.00109948	0.000471425	0.00347259
ADCY9	0.000703212	0.00146019	0.000689976	0.000615194	0.00346857
EVC2	6.32078e-06	0.00115179	0.00133429	0.000974444	0.00346684
DZIP1	0.000232933	0.000555285	0.00180106	0.000862506	0.00345178
C1R	0.000232815	0.00163125	0.000421307	0.00116597	0.00345134
OSMR	0.000650194	0.00151798	0.000631047	0.00064208	0.0034413
VPS13C	8.19755e-06	0.000889963	0.00066207	0.00187345	0.00343368
SUFU	0.000255479	0.000435853	0.00130919	0.001433	0.00343352
TSPAN14	0.000287216	0.00287852	0.000236232	2.58036e-05	0.00342777
PDCD6IP	0.000450693	0.000526283	0.00143816	0.00100401	0.00341914
INSR	0.00149506	0.00117864	0.000715752	1.42963e-05	0.00340374
TBC1D4	0.00132654	0.00105057	0.000984425	4.065e-05	0.00340219
TASOR	6.38016e-05	0.000661016	0.00121243	0.00146391	0.00340117
CAB39L	0.0014772	0.000505514	0.000810827	0.000598087	0.00339163
ACAP2	0.000125183	0.000553656	0.00210726	0.0006019	0.003388
ADCY3	0.000753896	0.00015121	0.000761115	0.00171256	0.00337878
BMPR1A	0.000192843	0.000662932	0.00168881	0.000833806	0.0033784
EEA1	0.000247008	0.000722552	0.00186882	0.000534983	0.00337336
GPATCH2	0.000141747	0.000934088	0.00158963	0.00070742	0.00337289
COL4A2	0.000956018	0.00125527	0.00102381	0.000132872	0.00336798
MIB1	0.000194459	0.00111726	0.00159208	0.000458659	0.00336245
SLC2A10	0.000535206	0.00112079	0.00131201	0.000387282	0.00335529
HERC4	0.000688462	0.000842559	0.00117743	0.000645201	0.00335366
MTUS1	0.000557025	0.00176526	0.000395404	0.000628982	0.00334667
DCLK2	0.00116	0.000563227	0.00155738	6.58114e-05	0.00334641
TNRC6A	0.000246529	0.00105738	0.00146332	0.000574146	0.00334137
MACROD2	7.75965e-05	0.000471433	0.00205206	0.0007268	0.00332789
SFMBT2	0.000470195	0.000766866	0.000773542	0.00131574	0.00332635
CTIF	0.001119	0.000848689	0.00123476	0.000118428	0.00332087
MPRIP	0.000141764	0.000366104	0.00118546	0.0016191	0.00331243
UBR5	5.4355e-05	0.0010884	0.00141465	0.000753797	0.0033112
HIPK3	0.000249116	0.000323236	0.000944784	0.00178814	0.00330527
KIDINS220	0.000300245	0.00108997	0.00102359	0.0008869	0.00330071
COPA	0.000291499	0.000894378	0.00144581	0.000668993	0.00330068
CPLANE1	0.000134633	0.000823575	0.00137791	0.000962362	0.00329849
TCF4	1.94533e-05	0.000255242	0.00237297	0.000646595	0.00329426
SENP6	7.08032e-05	0.000555331	0.00182953	0.00083842	0.00329408
SCFD1	0.000529813	0.00123053	0.00115788	0.000375007	0.00329323
NEO1	3.50063e-05	0.00182793	0.00109046	0.000337568	0.00329096
KIF1B	0.000660027	0.000224534	0.00130251	0.0010889	0.00327597
TMEM135	0.000660806	0.0012928	0.000872568	0.000449338	0.00327551
PDS5A	0.000170733	0.000728508	0.00161043	0.000757271	0.00326695
SH3PXD2B	0.000869744	0.000757443	0.00142547	0.000204343	0.003257
RUFY2	6.13317e-05	0.000423119	0.00157725	0.00118915	0.00325085
NBEAL1	0.000166206	0.000563459	0.00160567	0.000911554	0.00324689
ERCC6L2	0.00036754	0.00115574	0.000780731	0.000932695	0.00323671
TULP3	0.000197139	0.00133156	0.00100978	0.000695353	0.00323382
ZFYVE28	0.000402124	0.00161516	0.00118984	1.40143e-05	0.00322114
MDFIC	0.000264258	0.00145222	0.00113838	0.000355877	0.00321073
TET1	0.000375388	0.000850054	0.00182784	0.000151806	0.00320509
SALL1	0.00025476	0.000701806	0.000755337	0.00148811	0.00320001
DPY19L3	0.000310797	0.00218566	0.000520808	0.00018128	0.00319854
PUM1	0.000337242	0.00152877	0.00107371	0.000257215	0.00319694
DDX17	0.000128136	0.0015311	0.000765533	0.000771191	0.00319596
GASK1A	2.95144e-07	0.00211538	0.000821474	0.00025183	0.00318898
MON2	0.000104807	0.00141279	0.00112481	0.000545995	0.0031884
ZNF644	0.000204716	0.001112	0.00148056	0.000375706	0.00317298
MAPK14	0.00144827	0.000767653	0.000638511	0.000312639	0.00316707
RIPOR3	0.00056813	7.83203e-05	0.000649394	0.00186675	0.0031626
ADCY2	0.000147649	0.000846819	0.000490357	0.00166964	0.00315446
SNX9	0.000635868	7.96259e-05	0.00120475	0.00122144	0.00314168
USP54	6.90944e-05	0.000517022	0.000709093	0.00184408	0.00313929
CNOT2	6.70486e-05	0.000934087	0.00144408	0.000693365	0.00313858
SUGCT	3.59657e-05	0.00088663	0.00161069	0.000603228	0.00313651
BABAM2	0.00195294	0.000655387	0.000506097	1.66095e-05	0.00313104
TTC3	0.000376381	0.000920862	0.00115384	0.000679363	0.00313044
FBXO11	0.00014847	0.000453024	0.00157657	0.000943964	0.00312203
ZNF407	0.000417001	0.00135014	0.000853235	0.00050122	0.00312159
GPR161	0.000208182	0.000376245	0.000911113	0.00162597	0.00312151
KAT6B	0.000404998	0.000633693	0.0015549	0.000521941	0.00311553
PKN2	9.51763e-05	0.000391086	0.00181034	0.000806546	0.00310315
DZIP1L	0.000244746	0.000149568	0.00182415	0.000883006	0.00310147
NCOA1	0.00017239	0.00166857	0.00055475	0.000704406	0.00310012
ARHGAP28	0.000193669	0.00184824	0.000886407	0.000168559	0.00309687
UBE3A	0.000137481	0.00134873	0.00107974	0.000529703	0.00309565
MTHFD1L	0.00148299	0.000759616	0.000199003	0.000648364	0.00308997
PTPRS	0.000466457	0.000264091	0.000600758	0.00175143	0.00308274
MAPK8	0.000273041	0.000797464	0.00151818	0.000492448	0.00308113
MBD5	0.000217402	0.00153291	0.00088243	0.00044778	0.00308052
IDE	0.000112809	0.00179399	0.000741846	0.0004297	0.00307835
AASS	0.000879515	0.000190115	0.00144106	0.000560081	0.00307077
UBE2K	0.000299248	0.000564009	0.00129782	0.000902892	0.00306397
DIS3L2	1.41912e-05	0.00106551	0.00124588	0.000737631	0.00306321
HIVEP2	0.00169328	0.000775462	0.000467115	0.000117588	0.00305345
SULF2	0.00102075	0.00118001	8.49169e-05	0.000757155	0.00304283
C2CD5	2.17434e-05	0.000819982	0.00145426	0.000745279	0.00304126
CREB3L2	9.78955e-05	0.000963751	0.00108998	0.000884596	0.00303622
TMEM45A	4.48824e-05	0.00225953	0.000101082	0.000629346	0.00303484
KATNAL1	0.00037634	0.000843764	0.00110137	0.000710034	0.00303151
MAPKAP1	0.000454397	0.000668616	0.00125419	0.000652822	0.00303003
IARS1	0.00137203	0.000463654	0.000621046	0.00054182	0.00299855
BCAS3	0.000178389	0.00177051	0.000935979	0.00010652	0.0029914
CSNK1G1	2.40551e-05	0.00121891	0.00113377	0.000607796	0.00298453
KLF9	0.000186484	0.00129415	0.00118893	0.000312258	0.00298183
MBOAT2	0.000125189	0.000237858	0.000462938	0.00215198	0.00297797
DOCK4	0.000479915	0.00207849	0.000358362	5.8807e-05	0.00297557
STXBP5	0.000485168	0.00176871	0.000605008	0.000116288	0.00297517
FANCC	0.000139857	0.000902755	0.00128144	0.000646238	0.00297029
CRPPA	0.000510315	0.0014268	0.000799743	0.000229719	0.00296658
DENND5B	0.000391988	0.000117376	0.0013174	0.00113105	0.00295781
STK24	9.75911e-05	0.00156757	0.00100172	0.000286751	0.00295363
CALU	0.000422002	0.00106974	0.000672762	0.000786284	0.00295079
ANKIB1	0.000183465	0.00122662	0.00100482	0.000531823	0.00294673
FER	0.000220146	0.00058472	0.00150719	0.000632697	0.00294476
ITGB5	0.0017263	0.000312314	0.000616063	0.000286148	0.00294082
INTS6	0.000117671	0.000984742	0.00107513	0.000763191	0.00294073
BCAT1	0.000372135	0.00210967	0.000366392	9.25049e-05	0.0029407
ANO10	0.000115825	0.000704319	0.00127477	0.000845355	0.00294027
ITPR2	8.90996e-05	0.00144746	0.000934286	0.000461283	0.00293213
POGZ	2.71612e-05	0.000834809	0.00123301	0.000831293	0.00292628
BTRC	0.000180231	0.000797174	0.00142439	0.000513356	0.00291515
ZNF148	0.000146163	0.00109303	0.00115171	0.000513976	0.00290488
APP	6.63775e-05	0.000822934	0.000883198	0.00113137	0.00290387
FAM199X	0.000185057	0.0011387	0.000332544	0.00124149	0.00289779
GJA1	0.00150034	0.000388603	6.45953e-05	0.000942216	0.00289576
FBXW7	0.00157927	0.00079677	0.000405503	0.000112336	0.00289387
SLC4A3	0.0001122	0.000386225	0.0011229	0.0012708	0.00289213
ZZZ3	5.48476e-05	0.000958975	0.00119829	0.000679124	0.00289123
SYNGAP1	0.000284264	0.00123271	0.00102058	0.000351896	0.00288945
CMSS1	0.00026126	0.00137787	0.000992953	0.000247906	0.00287999
CAMKMT	0.000202384	0.000767363	0.00120785	0.000700812	0.00287841
FAM124A	0.00112373	0.000814709	0.000644343	0.000295408	0.00287819
BIRC6	0.000123956	0.00132092	0.000881089	0.000549758	0.00287572
MYO16	0.000630567	0.000263771	0.00043831	0.0015273	0.00285995
JMJD1C	0.000528289	0.000322213	0.00172759	0.000275614	0.00285371
SNCAIP	0.000491512	0.000624791	0.000506038	0.0012113	0.00283364
OSBPL5	0.000932968	0.000194444	0.000876258	0.000824749	0.00282842
AP3B1	9.03187e-06	0.00127911	0.0010659	0.000469087	0.00282313
COG5	0.000150127	0.00134259	0.00104466	0.000280899	0.00281827
SMYD3	0.000159264	0.00154792	0.000874675	0.000236383	0.00281824
TTLL7	0.000181058	0.000309754	0.00147248	0.000848675	0.00281197
CPEB4	0.00112283	0.00116534	0.000383	0.000138981	0.00281015
MAP3K2	0.00032602	0.00025572	0.00111787	0.00110515	0.00280476
RIC8B	0.000302877	0.0011019	0.00102275	0.000374806	0.00280234
PDS5B	0.000312037	0.00118852	0.00042182	0.00086357	0.00278595
WWOX	0.000532562	0.00148716	0.000428879	0.000337105	0.0027857
DCAF10	7.0556e-05	0.000651343	0.00137571	0.000682776	0.00278039
SPTLC2	0.00106188	0.000803908	0.000467535	0.000445224	0.00277854
PSME4	0.000595814	0.000489011	0.00108313	0.000605577	0.00277353
SMC5	2.44384e-05	0.000896348	0.000932469	0.000920243	0.0027735
TJP1	0.000431125	0.000505799	0.00125178	0.000579509	0.00276822
ADAM33	0.000810387	0.0001215	0.00137866	0.000455857	0.0027664
RAB3GAP2	0.000154979	0.00107421	0.00109351	0.000442016	0.00276472
NSMCE2	3.08267e-06	0.00118381	0.00101213	0.000554771	0.0027538
TNKS	0.000365241	0.00118826	0.00100691	0.00018869	0.0027491
ULK2	0.000169834	0.000322451	0.00146807	0.000786214	0.00274657
SMG6	0.000539672	0.000975863	0.000955409	0.000267026	0.00273797
ZFC3H1	0.000321267	0.000442414	0.00117022	0.000803564	0.00273747
KANK2	0.000940437	0.000589726	0.000335668	0.000870329	0.00273616
KANSL1L	2.71136e-05	0.000396642	0.00145489	0.000856419	0.00273506
SLC37A3	0.00128432	0.000608971	0.000344651	0.000496015	0.00273395
MAP2K5	3.39965e-05	0.00100902	0.00133869	0.000350593	0.0027323
ATP2C1	0.000272428	0.00154896	0.000612227	0.00029863	0.00273225
SEC23A	0.000125531	0.000994356	0.00107805	0.000532021	0.00272995
NEK1	0.000127127	0.000401156	0.00118411	0.00101649	0.00272889
USP34	0.000241398	0.00108899	0.0010137	0.000383133	0.00272722
DDHD1	0.00130319	0.000356477	0.000601925	0.000455471	0.00271706
WASHC4	0.000410925	0.000867609	0.000845194	0.000588234	0.00271196
GGT5	0.00155111	0.000219145	0.000506465	0.000429601	0.00270632
VPS54	9.02472e-05	0.000751316	0.00131954	0.000536593	0.0026977
LAMB2	0.00126556	0.000316646	2.48048e-05	0.00108909	0.0026961
CEP85L	0.00105063	0.00117295	0.000446441	2.57064e-05	0.00269573
ANKRD11	0.000444725	0.000568848	0.00118749	0.000494076	0.00269514
DCBLD2	0.000507259	8.7374e-05	0.00118142	0.000907341	0.0026834
BTBD9	0.000411353	0.000368017	0.00142989	0.000474047	0.00268331
TBCK	1.69803e-05	0.000976989	0.000982238	0.000703549	0.00267976
SRPK2	0.000152701	0.00125715	0.000876529	0.000392999	0.00267938
F3	0.000392493	0.00141558	0.000174897	0.000692857	0.00267583
ATRX	0.0002027	0.000904624	0.00124434	0.00032245	0.00267411
TAOK1	0.000213014	0.000828296	0.00106356	0.000569221	0.00267409
PRKCI	7.01132e-05	0.000282932	0.000723323	0.00159352	0.00266988
ECPAS	0.000397141	0.000666008	0.000903801	0.000701217	0.00266817
TLK2	5.74873e-05	0.000659651	0.00124039	0.000710029	0.00266756
CLSTN1	0.000750872	0.000740403	0.000907985	0.000266688	0.00266595
HMBOX1	0.000281054	0.000740567	0.00120804	0.000436275	0.00266594
ZNF609	1.10344e-05	0.000774981	0.00130883	0.00057056	0.0026654
RYK	3.9858e-05	0.000501458	0.00139723	0.000719706	0.00265825
CLOCK	0.000104813	0.000801179	0.00108961	0.000642886	0.00263849
TASOR2	0.000275902	0.00103138	0.000979867	0.000348842	0.00263599
RNGTT	0.000121712	0.00108302	0.00101412	0.000409229	0.00262808
AXDND1	0.000970282	0.00155179	9.21426e-05	1.00582e-05	0.00262428
EPM2A	9.48796e-06	0.000324574	0.00173956	0.000549263	0.00262289
ASXL1	0.000235489	0.000437535	0.00100254	0.00094676	0.00262233
TASP1	3.55482e-05	0.000892935	0.00119186	0.000488335	0.00260868
SCAF8	8.2009e-05	0.000955486	0.00102167	0.000549191	0.00260836
NCAM2	0.000541961	4.75263e-05	0.00187863	0.000139212	0.00260733
BTAF1	0.000363997	0.000721884	0.000936481	0.000583406	0.00260577
TRAM2	9.88944e-05	0.000606238	0.00120682	0.000687139	0.00259909
SPATS2	0.000629765	0.000558002	0.000534545	0.000876081	0.00259839
RASA3	0.00051629	0.000258837	0.00148411	0.000325393	0.00258463
KIAA0825	0.000168746	0.0006012	0.00129178	0.000518072	0.0025798
CERT1	0.000285007	0.000323159	0.00101789	0.000952667	0.00257873
FOSL2	0.00112736	0.00035672	0.000444865	0.000647872	0.00257681
USP47	0.00024846	0.000703796	0.00110065	0.000521169	0.00257407
MYO1B	0.000325328	0.000329089	0.000906826	0.00100896	0.0025702
HOXD10	0.000720535	0.00101933	0.000476274	0.00034585	0.00256199
NFATC4	0.000153934	0.00123074	0.000417907	0.000757439	0.00256002
SETD7	0.000548504	0.000400596	0.00091426	0.00068983	0.00255319
FAM172A	0.000207448	0.00121311	0.000891735	0.00024076	0.00255305
EHMT1	0.000183519	0.00125581	0.000775095	0.000338527	0.00255296
CEP350	0.000136252	0.000806503	0.00103436	0.000574245	0.00255136
SLC36A4	0.000193866	0.000756594	0.000814595	0.00078295	0.002548
IFT80	9.99674e-05	0.00097864	0.000907697	0.00056107	0.00254737
WNK1	0.000215835	0.00162093	0.000674871	2.6882e-05	0.00253852
TUT4	5.9398e-05	0.000349254	0.00141354	0.000716107	0.00253829
WASF1	0.000691003	0.00033494	0.00120001	0.000311962	0.00253792
HSPA12A	0.000258605	0.000450232	0.00133836	0.000490497	0.0025377
PDE8A	0.000517103	0.000777041	0.000813475	0.000422908	0.00253053
DPY19L1	0.000123907	0.00148451	0.000441425	0.000472794	0.00252263
EML1	0.000619334	0.000493396	0.00111571	0.000287977	0.00251642
DPYSL2	0.000918157	0.00112274	0.000184679	0.000287436	0.00251301
NIPBL	7.56211e-05	0.000742998	0.00118773	0.000504236	0.00251058
DOP1A	8.54846e-05	0.000446593	0.0011838	0.000789915	0.00250579
WDR35	9.51009e-05	0.000448497	0.00104616	0.000915278	0.00250504
MARK3	0.000398361	0.00104047	0.000791861	0.000263142	0.00249384
RERE	0.000234735	0.000726626	0.00129785	0.000231476	0.00249069
WDFY2	2.64909e-05	0.00145631	0.000663847	0.000342801	0.00248945
FBXO32	9.74829e-05	0.00145637	0.0001507	0.000782563	0.00248711
SETD2	7.61272e-05	0.000797795	0.00125007	0.000362348	0.00248634
KREMEN1	0.00137773	8.64372e-05	0.000330387	0.000688734	0.00248329
GLG1	0.000224563	0.000626737	0.00113661	0.000493676	0.00248159
MMP16	0.00028273	0.00129058	0.000613889	0.000291936	0.00247914
IFT88	0.000178562	0.000678602	0.00100482	0.000610962	0.00247295
C1S	4.28831e-05	0.000515686	0.00112043	0.000792226	0.00247122
ZFR	5.68008e-05	0.000808751	0.000801917	0.000801114	0.00246858
PIK3C3	7.79556e-05	0.00146876	0.000759926	0.000158531	0.00246518
ST3GAL3	4.01825e-05	0.00143979	0.000849748	0.000131982	0.00246171
USO1	0.000118408	0.000780785	0.00104665	0.000510155	0.002456
DISP1	9.113e-05	0.0015532	0.00080155	4.7689e-06	0.00245065
TNFRSF11B	2.62928e-05	0.000219467	0.00146132	0.000738878	0.00244596
DPH6	8.56709e-05	0.00117256	0.000869927	0.000315218	0.00244338
RPGRIP1L	8.28723e-05	0.000963581	0.00105077	0.000338309	0.00243553
DIPK2A	1.20212e-05	0.00189549	0.000380114	0.000144341	0.00243196
XPNPEP1	5.73069e-05	0.000851419	0.000247834	0.0012721	0.00242866
SREK1	0.000286142	0.000348733	0.00114333	0.000646652	0.00242486
CRTC1	0.000257907	0.000951033	0.000330785	0.000882374	0.0024221
SMAD2	0.000241401	0.000841708	0.000829505	0.000508904	0.00242152
RB1CC1	0.000563714	0.000268866	0.00110446	0.000481554	0.00241859
ARHGEF7	0.00028604	0.000673993	0.00104818	0.000404755	0.00241297
CERS6	0.000450057	0.00062891	0.00105955	0.000272777	0.00241129
RNF145	7.14423e-05	0.000398915	0.000968375	0.000970295	0.00240903
TOM1L2	8.91205e-06	0.000467028	0.0012028	0.000727062	0.0024058
KLHL7	0.000319329	0.0012872	0.000642009	0.000155968	0.00240451
CHKA	9.06916e-05	0.000951813	0.000658951	0.000699184	0.00240064
ACYP2	7.26365e-05	0.000546174	0.00106111	0.000719503	0.00239943
FRS2	2.72014e-05	0.000516387	0.00134932	0.000496717	0.00238962
GBE1	0.000585938	0.00117343	0.000547544	8.02521e-05	0.00238717
SRBD1	0.000414221	0.00122886	0.00045044	0.000271324	0.00236485
TTC7A	0.000907137	0.00109404	0.000180498	0.000180267	0.00236194
NIPAL2	0.000517529	0.000503179	0.000367467	0.000967847	0.00235602
SHPRH	9.83678e-05	0.00107444	0.00082694	0.000348869	0.00234861
NINL	0.000708021	0.000252229	0.000650906	0.000728875	0.00234003
TTLL11	4.10944e-05	0.000797407	0.00117864	0.000321823	0.00233896
FSHR	2.26122e-05	1.85218e-05	0.00136388	0.000931615	0.00233663
PPIP5K2	0.00087789	0.000443479	0.000610562	0.000403909	0.00233584
ATG5	0.000939449	0.000875587	0.000176625	0.000343971	0.00233563
KDM2A	0.000297999	0.00101253	0.000719189	0.000305266	0.00233498
ALPK1	3.62082e-05	0.00113406	0.000810529	0.000353264	0.00233406
FAM120A	7.27201e-05	0.000873391	0.00103977	0.000344935	0.00233082
CELF1	0.000397496	0.000891812	0.000660016	0.00037582	0.00232514
SPATA5	5.25285e-05	0.00166602	0.000443071	0.000149495	0.00231111
TRANK1	0.000295863	0.000272285	0.00117322	0.00056909	0.00231046
DYM	0.00015144	0.000893878	0.0009314	0.000333456	0.00231017
STRN3	5.68874e-05	0.000999031	0.000961849	0.000290057	0.00230782
TRPC4AP	7.52171e-05	0.00077658	0.00102026	0.000431111	0.00230317
PPM1L	0.000637252	0.000469898	0.000593704	0.000601835	0.00230269
MACROH2A2	0.00038965	0.000528895	0.00069424	0.000685673	0.00229846
CHIC2	0.000316686	0.000610408	0.000978223	0.000392374	0.00229769
PPFIA1	0.0019457	0.000236076	0.000111644	1.98791e-06	0.0022954
AKAP9	0.000270476	0.000422369	0.00127801	0.000324267	0.00229512
PRRC1	8.47673e-05	0.000921358	0.00105088	0.000234646	0.00229165
ZFYVE16	0.000760502	0.000468352	0.00080944	0.00025245	0.00229074
ARHGEF17	0.0006034	0.000652834	0.00057794	0.000456557	0.00229073
TSPAN9	0.000645201	0.000925719	0.000613808	0.000101134	0.00228586
FGD1	5.47957e-05	0.000594038	0.00097077	0.000666177	0.00228578
GLS	0.000551774	0.000763121	0.000835459	0.000128973	0.00227933
ABL2	0.000420497	0.000719228	0.000869146	0.000270183	0.00227905
PCCA	4.05144e-05	0.00107003	0.000752862	0.000415368	0.00227878
IFT81	4.92598e-05	0.00084876	0.000962604	0.000417858	0.00227848
OGT	1.88869e-05	0.000828163	0.000860791	0.000570439	0.00227828
KIFAP3	7.99092e-05	0.00104304	0.000663176	0.000491043	0.00227716
PYGO1	0.000384149	0.000456816	0.00106486	0.000370227	0.00227605
MED13	5.64301e-05	0.00106212	0.000788574	0.00035408	0.00226121
WDR70	6.21136e-05	0.00132945	0.000737222	0.000131302	0.00226009
HDX	0.000287935	7.08517e-05	0.00161301	0.000279058	0.00225086
ATAD2B	2.56408e-05	0.000896473	0.000905352	0.000419603	0.00224707
TNFRSF21	0.00104444	2.85473e-05	0.000678993	0.000493561	0.00224554
WAC	0.000429193	0.000509048	0.00100582	0.000298601	0.00224266
SNX29	0.000455563	0.000488524	0.000487788	0.000810743	0.00224262
ANKRD13C	0.000145235	0.000449675	0.00098138	0.000663825	0.00224012
PPP2R5E	2.44806e-05	0.00068863	0.000955138	0.000569935	0.00223818
WNK3	0.000160317	0.00177425	0.000176381	0.000123784	0.00223473
CHST1	0.000518035	0.00164791	6.00013e-05	7.87111e-06	0.00223382
TRIP12	0.000325131	0.000949798	0.000753994	0.000198697	0.00222762
GPR173	0.0008	0.000230596	0.000688684	0.000505573	0.00222485
TBC1D5	1.21639e-05	0.00124766	0.000800652	0.000163277	0.00222375
LOXL3	0.000541558	0.000652795	0.000272893	0.000756357	0.0022236
NPEPPS	0.000311788	0.000893494	0.000705818	0.000311275	0.00222237
WRN	0.000118227	0.000901502	0.000803143	0.000396768	0.00221964
LRIG1	0.000582313	0.000213041	0.000814179	0.000603523	0.00221306
PIK3CA	0.000236167	0.000449885	0.00125623	0.000261527	0.00220381
IBTK	8.81111e-05	0.000931347	0.000691694	0.000491425	0.00220258
PPFIA4	0.000119938	0.00160901	9.95078e-05	0.00037163	0.00220009
OBSL1	0.000287595	0.00130907	0.0001864	0.000400651	0.00218372
VPS50	8.82549e-05	0.000791012	0.000892577	0.000411673	0.00218352
HELZ	2.59944e-06	0.000464571	0.000915892	0.000799803	0.00218286
NDP	0.000214314	0.000952663	0.000488434	0.000526846	0.00218226
METAP1D	0.000154529	0.000990646	0.000599823	0.000434418	0.00217942
SLC6A8	0.000684509	0.00141044	4.06178e-05	4.1859e-05	0.00217742
RIN2	0.000283707	0.000872468	0.000988075	3.20661e-05	0.00217632
ARFGEF1	0.000159883	0.000845605	0.000841144	0.000325329	0.00217196
FBXW11	0.000254108	0.000597606	0.000860297	0.000456627	0.00216864
SNX13	0.000138161	0.000883559	0.000884144	0.000257809	0.00216367
ERO1A	0.000336887	0.000516567	0.000558832	0.00074892	0.00216121
TBX2	0.000234436	0.00168702	0.000195554	4.38893e-05	0.0021609
AHCTF1	0.000180277	0.000232934	0.000886283	0.000860777	0.00216027
SPAG9	0.000257433	0.000129022	0.00129334	0.00047751	0.0021573
USP25	5.21386e-05	0.00044112	0.00100462	0.00065068	0.00214856
EXT2	0.000482971	0.000499435	0.000604313	0.000560464	0.00214718
TRIO	1.74274e-05	0.000544884	0.0012005	0.000382257	0.00214507
MPDZ	0.000141655	0.000213725	0.00146837	0.000317304	0.00214106
ATOH8	8.53273e-05	0.000560859	0.000280571	0.00121298	0.00213974
SLC25A27	0.000161259	0.00139642	0.000429092	0.000142293	0.00212906
PIAS2	0.000154085	0.000930145	0.000728777	0.000313029	0.00212604
RFX7	0.000128398	0.00109293	0.00066064	0.000243507	0.00212547
UBE3C	0.000253894	0.000908161	0.000722577	0.000237911	0.00212254
PHF20L1	0.000205478	0.000919809	0.000572584	0.000422072	0.00211994
TBC1D23	0.000542285	0.000625147	0.000736335	0.000212416	0.00211618
UBN2	0.000253276	0.00109313	0.000531743	0.000237026	0.00211517
ELP3	4.09817e-05	0.000738891	0.00107123	0.000261664	0.00211277
GRAMD2B	0.000148841	0.00103683	0.000502008	0.000420793	0.00210847
POT1	7.95806e-05	0.00162727	0.000369049	3.16551e-05	0.00210756
CCNT2	0.000123973	0.000821366	0.000733309	0.000427561	0.00210621
CDC73	0.000261202	0.000923786	0.000707706	0.000207417	0.00210011
SV2C	0.00101633	0.000752676	0.000267913	5.91329e-05	0.00209606
USP38	0.00138246	0.000439035	0.000174456	9.81102e-05	0.00209406
PPP1R21	1.40035e-05	0.00025352	0.000212443	0.00161273	0.0020927
STK38	0.000219572	0.000759844	0.000485917	0.000625071	0.0020904
KIAA1549	0.000869727	0.00109625	0.000100273	2.0724e-05	0.00208697
NDUFAF2	0.000265297	0.00154146	0.00025403	2.30303e-05	0.00208381
ZMYND11	0.000179196	0.00100926	0.000834149	5.81085e-05	0.00208071
XRCC4	0.000460219	0.000897423	0.00056213	0.000159522	0.00207929
RADIL	0.000207592	0.000646858	0.000771036	0.0004533	0.00207879
KIAA1328	0.00029457	0.000548079	0.000995354	0.000239266	0.00207727
HECTD1	0.000100412	0.00077107	0.000832452	0.000370399	0.00207433
ZC3H12C	0.000564062	0.000665801	0.000312601	0.000531219	0.00207368
ARID2	7.75544e-05	0.000559062	0.000994859	0.000434575	0.00206605
UBR1	0.000269794	0.000532507	0.00111855	0.000145151	0.00206601
SNX14	6.95591e-05	0.000592582	0.000896776	0.000504818	0.00206374
ATRN	0.000137172	0.000896399	0.000733808	0.000295196	0.00206258
MARCHF7	0.000141827	0.000798629	0.000767364	0.000353253	0.00206107
RELCH	6.02706e-05	0.000755605	0.000864505	0.000379539	0.00205992
GBF1	0.000369578	0.00091031	0.000569164	0.000207638	0.00205669
FAM193A	0.000134829	0.000857621	0.00068389	0.000376808	0.00205315
CTBP2	0.000551025	0.000575559	0.000512771	0.000413261	0.00205262
SLC20A2	3.22388e-05	0.000767466	0.000592875	0.000659281	0.00205186
SLC10A7	0.000123408	0.000909443	0.00073819	0.000279953	0.00205099
CDR2L	0.00040258	0.000832256	0.000405102	0.000410426	0.00205036
DOK6	0.000629052	0.00105668	0.000268266	9.59765e-05	0.00204998
PTPN9	0.000489695	0.000625572	0.00073147	0.00019937	0.00204611
TSHZ1	9.74525e-07	0.000875098	0.000765497	0.000399457	0.00204103
RPRD1A	0.000391693	0.000801185	0.000578784	0.000269321	0.00204098
ETNK1	0.000473748	0.000705374	0.000596603	0.000261138	0.00203686
PARN	4.25969e-05	0.000581417	0.000417463	0.000994843	0.00203632
CLTC	9.08716e-05	0.000596996	0.000484883	0.000863544	0.00203629
SMURF1	0.00031028	8.11217e-05	0.00112096	0.000523226	0.00203559
CUL3	0.000301239	0.000642973	0.000634799	0.000454475	0.00203348
YTHDC2	6.08896e-05	0.00146318	0.000470853	3.64119e-05	0.00203134
RC3H1	0.000461818	0.000469062	0.000777694	0.000322708	0.00203128
NME7	0.000107845	0.000657951	0.00085462	0.00041052	0.00203094
CDC42BPB	0.000246743	0.000486071	0.000831632	0.000464243	0.00202869
ATP2A2	0.000696273	0.000588544	0.000684892	4.99984e-05	0.00201971
VPS8	0.000155085	0.000761804	0.000791857	0.000308965	0.00201771
PTPN11	0.000403549	0.000436762	0.000364599	0.000812259	0.00201717
INO80	2.80403e-05	0.000450996	0.00095053	0.000587023	0.00201659
CHPF	0.000411338	0.00101977	0.000127737	0.000457009	0.00201586
RAP1GDS1	0.000186546	0.00105223	0.000510296	0.00026472	0.0020138
ITCH	8.87317e-05	0.000558098	0.000910391	0.000452794	0.00201001
DTNA	0.000802971	5.37275e-05	0.00105068	9.95667e-05	0.00200694
CHD6	3.74717e-05	0.000582702	0.00100477	0.000379846	0.00200479
PUM2	0.000147054	0.000975226	0.000680147	0.000200448	0.00200287
RPTOR	0.000401858	0.00088569	0.0004544	0.000259187	0.00200114
LRCH3	0.000582564	0.000369757	0.000846415	0.000200284	0.00199902
DHTKD1	4.69426e-05	0.000425685	0.00126555	0.000255581	0.00199376
ADAM9	0.000362883	4.74722e-05	0.00103194	0.000550576	0.00199287
URB1	0.00016738	0.00129713	0.000369249	0.000153251	0.00198701
GPSM1	0.000668678	0.000616373	0.000391615	0.000307875	0.00198454
UGGT1	0.00033479	0.000714031	0.000688602	0.000243053	0.00198048
ZNF438	0.000514287	0.000686808	0.000470064	0.000309188	0.00198035
UBTD2	0.000212913	8.33093e-05	0.00138568	0.000293297	0.00197519
ADAM10	0.000145171	0.00100257	0.00064564	0.00017956	0.00197294
DROSHA	3.74456e-05	0.000827945	0.000676122	0.00042914	0.00197065
KLHL15	0.000462649	0.000143599	0.00124012	0.000121895	0.00196826
THOC2	9.83225e-05	0.000961754	0.000729739	0.000177974	0.00196779
INHA	0.000264838	0.000374182	0.000675501	0.000650653	0.00196517
TMEM131	9.92046e-05	0.000636529	0.000985716	0.000236417	0.00195787
LNPK	0.000400781	0.000619992	0.000517217	0.000417487	0.00195548
RTN4	0.000283053	0.000540564	0.000462835	0.000668262	0.00195471
TTC19	0.000116237	0.000268737	0.000777132	0.000784381	0.00194649
STXBP4	1.75692e-05	0.00069511	0.000994297	0.000238075	0.00194505
HECTD4	0.000313314	0.000879006	0.00054587	0.000204126	0.00194232
UBE2R2	0.000610362	0.000263837	0.000756542	0.000310837	0.00194158
YTHDF3	0.000509316	0.000578617	0.000574117	0.000274549	0.0019366
GIGYF2	0.00015086	0.0013086	0.000429115	4.67153e-05	0.00193529
USP46	0.000619466	0.000780534	0.000390309	0.000138754	0.00192906
DIPK1A	0.000685583	0.000247533	0.000814477	0.00018055	0.00192814
TRAPPC8	1.93005e-05	0.000506564	0.00069198	0.00070645	0.0019243
ASAP2	0.00054007	0.000777268	0.000374878	0.000229108	0.00192133
MTMR3	0.000242909	0.000222022	0.00104977	0.000406193	0.0019209
KPNA4	0.000122252	0.000247677	0.000960543	0.000589212	0.00191969
ARL13B	6.25137e-05	0.000593845	0.00101407	0.000248625	0.00191906
ABCA5	5.55735e-05	5.27258e-05	0.00135329	0.000455565	0.00191716
TMX3	0.00063099	0.000879734	0.000141589	0.000264726	0.00191704
RHOQ	0.000698442	0.000327203	0.000656236	0.000234294	0.00191617
ZBTB38	0.000395645	0.000987261	0.00037514	0.000154019	0.00191207
CPSF6	0.000222786	0.000477998	0.000589547	0.000617153	0.00190748
ARID5B	9.1778e-05	0.000162931	0.00107347	0.000574527	0.0019027
SMOX	0.00119112	0.00055466	0.000117868	3.87224e-05	0.00190237
KLC1	0.00040412	0.000653305	0.000459551	0.000384627	0.0019016
NPR2	0.000250539	0.000464489	0.000737702	0.0004461	0.00189883
PRR14L	1.07104e-05	0.000858659	0.000540253	0.000484383	0.00189401
TNRC6C	4.06213e-06	0.000449479	0.000948819	0.000487386	0.00188975
ABCB7	0.000135885	0.000508384	0.0008078	0.000436856	0.00188892
SLC7A2	0.000356932	0.00109956	0.000249319	0.000179125	0.00188494
LCOR	3.26395e-05	0.000891374	0.000644158	0.000315016	0.00188319
KIAA0319L	1.2897e-06	0.000502514	0.000872753	0.00049984	0.0018764
SLC25A21	0.000227458	0.000870267	0.000455948	0.000322068	0.00187574
CSTF3	5.26734e-05	0.000922495	0.000414435	0.000486002	0.00187561
SGCB	0.000125324	0.000650776	0.000414572	0.000681013	0.00187169
XRN1	8.07647e-07	0.00052512	0.00100989	0.00033326	0.00186907
ATR	0.000124893	0.000822896	0.000512063	0.000408322	0.00186817
LDLRAD3	0.000929132	0.000560199	0.000288638	8.95079e-05	0.00186748
URGCP	0.000112397	0.000545301	0.000645555	0.000562919	0.00186617
C4A	3.4371e-05	0.000796184	0.000511261	0.000521748	0.00186356
HUWE1	0.000296192	0.000748392	0.000612528	0.000204852	0.00186196
P3H1	0.00016252	0.00146555	0.000102004	0.000129985	0.00186006
NRXN2	0.000302647	0.000134948	0.000475578	0.000943705	0.00185688
TMEM67	7.25935e-05	0.00074858	0.000611592	0.000423504	0.00185627
GOLM2	0.000174427	0.000527603	0.000918946	0.000234485	0.00185546
NCOA6	7.36849e-05	0.000710343	0.000688227	0.000380593	0.00185285
MAN2A1	0.000181461	0.000574181	0.00105821	3.81711e-05	0.00185203
HERC3	0.000122479	0.000324218	0.000807832	0.000596403	0.00185093
TOGARAM1	1.06759e-05	0.000294637	0.00114316	0.000398942	0.00184742
HOXD4	7.5841e-05	0.000117418	0.000975653	0.000675725	0.00184464
SMARCAD1	0.00017418	0.000928711	0.00049623	0.000243156	0.00184228
ZC3H7B	0.000299983	0.000830532	0.000379717	0.000329825	0.00184006
CUBN	0.00024494	0.000573272	0.000173991	0.000844178	0.00183638
ANKRD10	0.000703258	0.000196315	0.000553728	0.000381322	0.00183462
TP53BP1	0.0001487	0.000330444	0.000903663	0.000449025	0.00183183
ATXN1	0.000394782	0.000909042	0.000177163	0.00034864	0.00182963
CILP	0.000397975	0.000317644	0.000590854	0.000518584	0.00182506
CHM	8.90268e-05	0.00105124	0.000540511	0.000142613	0.00182339
NUMBL	0.000191859	0.000508909	0.000702922	0.000414391	0.00181808
QKI	0.000423746	0.000774041	0.000606135	1.1214e-05	0.00181514
ARID4B	0.000190292	0.000377709	0.00104448	0.000200183	0.00181266
FBXW8	4.56061e-05	0.00113702	0.000489361	0.000139605	0.00181159
GAN	0.00039795	0.000105528	0.000259305	0.00104838	0.00181116
UBE2E3	0.000339021	0.00112031	0.000248188	0.000101898	0.00180941
PRKACB	0.00022894	0.000507053	0.000755173	0.000317665	0.00180883
HMGXB3	0.000132295	0.000306964	0.000531927	0.000828854	0.00180004
TUB	0.000534795	0.000506543	0.000579925	0.000178002	0.00179926
TRDMT1	2.47265e-05	0.000491019	0.000627483	0.00065594	0.00179917
PHC2	0.000863062	0.000901028	4.62522e-06	2.88467e-05	0.00179756
RNF144A	3.85721e-05	0.000194321	0.0010125	0.000550019	0.00179541
RAF1	0.00030633	0.000471078	0.00070151	0.00031507	0.00179399
PHACTR4	7.54702e-05	0.000717353	0.000634778	0.000365318	0.00179292
SYT9	3.81864e-05	1.14738e-05	0.000561764	0.00117353	0.00178496
RHBDD1	0.000542002	0.000899773	0.000106545	0.000234634	0.00178296
GOLIM4	3.95345e-05	0.000458077	0.0012227	6.03827e-05	0.00178069
DNM3	6.25654e-06	0.000901265	0.00070591	0.000164633	0.00177806
NCOA7	0.000821874	1.45464e-05	0.000753844	0.000187636	0.0017779
FBXO42	0.00013488	0.000145311	0.000938074	0.00055667	0.00177494
AKAP11	9.76129e-05	0.000838636	0.000441416	0.000394901	0.00177257
PREP	0.000384828	0.000835668	0.000331762	0.00021996	0.00177222
ZNF277	0.000115633	0.000963049	0.000462287	0.000230227	0.0017712
SCAF4	0.000263568	0.00050138	0.000591661	0.000412016	0.00176862
ST7L	4.72708e-05	0.00090957	0.000680964	0.000129909	0.00176771
RALGAPB	0.000182421	0.000496817	0.000605035	0.000483148	0.00176742
EPC2	6.91281e-05	0.000511757	0.000896742	0.000285948	0.00176358
FAM78B	0.000393435	6.10265e-05	0.000680083	0.000625088	0.00175963
KCTD9	3.73541e-05	0.000441533	0.000755005	0.000521801	0.00175569
MEF2A	0.000274974	0.000295797	0.00101368	0.000169999	0.00175445
RNF169	5.91067e-05	0.000633367	0.000870826	0.00018795	0.00175125
STX16	0.00032548	0.000833255	0.000392525	0.000199204	0.00175046
EPC1	0.000121699	0.000679938	0.000802742	0.000144655	0.00174903
RAB11FIP3	0.000293471	0.000901034	0.000326137	0.000227264	0.00174791
SEC24B	0.00010873	0.00053698	0.000635127	0.00046271	0.00174355
PKP4	1.07427e-05	0.000492081	0.00116707	7.28597e-05	0.00174276
NUMB	0.000150115	0.000420346	0.000977228	0.000195012	0.0017427
ZBTB8A	8.7619e-05	0.000378875	0.000947385	0.000323827	0.00173771
AFAP1	9.74067e-05	0.000479028	0.000397467	0.000763599	0.0017375
SRC	0.000406428	0.000337107	0.000336593	0.000656868	0.001737
TAB2	0.000187199	0.0012851	0.000207527	5.66903e-05	0.00173651
SMG1	2.33366e-05	0.000556504	0.000684991	0.000471387	0.00173622
PPP3CC	0.000465686	0.000409877	0.000699419	0.000161156	0.00173614
TCERG1	0.000182908	0.00114839	0.000391444	1.30739e-05	0.00173581
SLC30A9	0.000136177	0.00066685	0.000509953	0.000417012	0.00172999
RABEP1	0.000100016	0.000315689	0.000786249	0.000527318	0.00172927
LARS2	4.77027e-05	0.000812157	0.000368955	0.000499372	0.00172819
NPHP3	0.000210638	0.00046714	0.000632088	0.000415924	0.00172579
LARP1	0.000271608	0.000558658	0.000538823	0.000353846	0.00172294
UBR4	0.000209536	0.000453628	0.000336911	0.000720535	0.00172061
RBM33	0.000140828	0.000430575	0.000810551	0.000336495	0.00171845
VPS41	0.000120696	0.000540539	0.000738883	0.000317851	0.00171797
UIMC1	0.000422818	0.000866794	0.000413889	1.10894e-05	0.00171459
AHDC1	0.000456739	0.000991205	0.000114564	0.000149947	0.00171246
ZDHHC7	0.000178044	0.000583675	0.000257362	0.00069267	0.00171175
PRPF4B	5.23688e-05	0.000400765	0.000794224	0.000462779	0.00171014
ZNF711	0.000157385	0.000284312	0.000797055	0.000469458	0.00170821
KAT6A	2.66048e-06	0.000530546	0.000924968	0.000245231	0.00170341
RSRC1	0.000148342	0.000785605	0.000609148	0.000158998	0.00170209
FNIP1	0.000192496	0.000293186	0.00106499	0.000150878	0.00170155
MFSD14B	0.00014886	0.000291329	0.000805734	0.000455133	0.00170106
CRACD	0.000169679	0.00101808	0.000307314	0.000204301	0.00169937
DYNC1H1	0.000432097	0.000703185	0.000176645	0.000373453	0.00168538
IKBIP	9.20962e-05	2.36444e-05	0.00118168	0.000384643	0.00168207
SIMC1	0.000356706	0.000684841	0.00049933	0.000140317	0.00168119
EP400	0.00010045	0.000260627	0.000569846	0.000749359	0.00168028
TMEM47	2.30622e-05	1.54353e-05	0.000774959	0.000866583	0.00168004
MOSMO	0.000254616	0.000304697	0.000748092	0.000370874	0.00167828
ELOVL6	0.000258634	0.000291262	0.000506592	0.000617345	0.00167383
TIA1	0.000245364	0.000823532	0.000430602	0.000174166	0.00167366
OPA1	7.24122e-05	0.000755127	0.000458	0.00038462	0.00167016
ZFYVE1	0.000194172	8.70772e-05	0.000853753	0.000534331	0.00166933
LTBP2	0.00121869	1.52311e-06	6.72113e-05	0.000380663	0.00166809
MTOR	0.000104444	0.000708601	0.000494875	0.000353236	0.00166116
GTF2H1	9.25852e-05	0.000287839	0.000388861	0.000891447	0.00166073
WDR19	9.63446e-05	0.000608577	0.000569018	0.000383476	0.00165742
GFPT1	0.000171047	0.000830446	0.00044645	0.000208462	0.0016564
TULP4	0.000221731	0.000955572	0.000233929	0.000243785	0.00165502
FAM168A	2.34572e-05	0.000767526	0.000492913	0.000368004	0.0016519
APC	6.08443e-05	0.000516484	0.000834874	0.000239575	0.00165178
ATP9B	0.00025941	0.000406918	0.000499674	0.000485562	0.00165156
PTPRU	0.000196055	0.000375277	0.000100273	0.00097927	0.00165088
RFTN2	6.01371e-05	0.000912123	0.000578123	9.95852e-05	0.00164997
KPNA1	0.000118353	0.000399122	0.00066132	0.000465009	0.0016438
TMEM120B	0.000431996	0.000669213	0.000382262	0.000159375	0.00164285
CDK12	6.66262e-05	0.00042908	0.000604483	0.000536347	0.00163654
ST3GAL2	0.000214303	0.000297069	0.00049368	0.000630496	0.00163555
TSC1	4.25759e-05	0.00028391	0.00086486	0.000443561	0.00163491
PARP6	3.00926e-06	0.000448266	0.000885106	0.000298509	0.00163489
RGMB	5.9852e-05	4.98586e-05	0.00105527	0.000469485	0.00163446
RNF13	0.000125471	0.000556338	0.000684687	0.000267443	0.00163394
DTX4	2.9207e-07	0.00143876	0.000175383	1.746e-05	0.00163189
ACAD11	4.73303e-05	0.000790295	0.000439798	0.000353124	0.00163055
ADD1	0.000114826	0.000311677	0.000252823	0.000950509	0.00162983
FADS1	0.000263252	0.00126843	1.81698e-05	7.77119e-05	0.00162756
VPS35L	0.000109467	0.000563271	0.000460856	0.000490016	0.00162361
LRRC15	0.00123476	0.000201665	3.21896e-05	0.000154653	0.00162327
IFT122	1.40173e-05	0.00120822	0.000237046	0.000163154	0.00162244
SNX4	0.000101442	0.000427248	0.000765773	0.000327273	0.00162174
TEX2	0.000966316	0.000413324	0.000198136	3.99914e-05	0.00161777
TBCEL	0.000108413	0.000571443	0.000701944	0.000233542	0.00161534
CTTN	0.000333008	0.00057537	0.000369989	0.000336857	0.00161522
GGCX	0.000210251	0.000624113	0.000458191	0.000321677	0.00161423
USP22	0.00023831	0.000559176	0.000341599	0.000472643	0.00161173
MARCHF8	3.69497e-05	0.000142815	0.000945315	0.000486098	0.00161118
LRRC49	0.000124971	0.000189079	0.000933608	0.000362552	0.00161021
CENPP	0.000235413	0.000633987	0.000459915	0.000279649	0.00160896
SLAIN2	0.000279228	0.000264117	0.00072947	0.000335107	0.00160792
CLEC16A	2.78208e-05	0.000790485	0.000206662	0.000581767	0.00160673
DCUN1D2	0.000241377	0.000661862	0.000425706	0.000276872	0.00160582
CNOT4	0.000268617	0.000494754	0.000597879	0.000243292	0.00160454
VTI1A	0.000206898	0.000112716	0.000731145	0.000549183	0.00159994
EIF2AK4	0.000132862	0.000177842	0.00063484	0.000653858	0.0015994
SLC25A24	5.30869e-05	0.000336455	0.000625782	0.000581053	0.00159638
HEATR1	0.000180852	0.000782469	0.000372663	0.000259046	0.00159503
ABHD5	0.00138225	8.37247e-05	0.000107303	2.17494e-05	0.00159503
NF2	5.48467e-05	0.000384389	0.000840653	0.000314609	0.0015945
LRFN4	0.000472013	0.000267476	0.000106193	0.000744485	0.00159017
POFUT1	0.0001581	0.000807216	0.000283764	0.000334314	0.00158339
FBXW4	1.11939e-05	0.000529255	0.000749795	0.000292699	0.00158294
EGLN1	0.000295276	0.000330924	0.000558322	0.000397519	0.00158204
WDR47	0.000156769	5.68379e-05	0.000654826	0.000713262	0.00158169
COL4A3	0.0013563	4.36158e-05	0.000174683	4.20552e-06	0.0015788
WDR75	0.000115103	0.000885579	0.000309882	0.00026357	0.00157413
SNAPC3	3.39915e-05	0.000681485	0.000603467	0.000253817	0.00157276
CNTNAP1	0.000141784	0.000918625	0.00021886	0.000293189	0.00157246
HCFC2	2.75434e-05	0.00055906	0.000545001	0.000440764	0.00157237
SEL1L	0.000450096	0.000468042	0.000352381	0.000298537	0.00156906
KIAA2026	0.000227141	0.000466121	0.000550126	0.000319282	0.00156267
VEZT	6.56053e-05	0.000475495	0.000805508	0.000208256	0.00155486
FBXL4	4.37737e-05	0.000470276	0.00079617	0.000243979	0.0015542
PARP11	1.13129e-05	0.000181187	0.000434804	0.000926788	0.00155409
GPR107	3.0729e-05	0.00034529	0.000700589	0.000476427	0.00155304
PAN3	5.09289e-05	0.000810873	0.000491471	0.000199189	0.00155246
SS18	0.000124661	0.00104976	0.000345687	3.19316e-05	0.00155204
TMEM241	1.5294e-05	0.000406661	0.000443823	0.000684948	0.00155073
SATB2	0.000165097	0.000880808	0.000304879	0.000195056	0.00154584
MTMR2	0.000167826	0.000507234	0.000609481	0.000260431	0.00154497
LRIG2	2.67695e-05	0.00059762	0.000594355	0.000326043	0.00154479
PLOD3	0.000125819	0.000260859	0.000413775	0.000743648	0.0015441
MED14	0.000110406	0.000407922	0.000642088	0.00038304	0.00154346
WDFY1	6.10742e-05	0.000487915	0.000578592	0.000415624	0.0015432
CANX	0.000247571	0.00101327	0.000131133	0.000150196	0.00154217
CLIP2	0.000902186	0.000316543	0.000268438	5.40469e-05	0.00154121
FSD1L	2.72956e-05	0.000185127	0.00126968	5.7897e-05	0.00154
GCFC2	7.32594e-05	0.00105995	0.000388409	1.76149e-05	0.00153923
WDR44	0.000588732	0.000214039	0.000571083	0.000165295	0.00153915
RIC1	0.000242142	0.000759988	0.000470874	6.47758e-05	0.00153778
ABCD3	0.00016335	0.000720108	0.000485993	0.000167524	0.00153697
GTF3C1	0.000170397	0.00100965	0.000275446	7.68591e-05	0.00153235
GOLGA3	0.000238211	0.000455973	0.000640257	0.000194552	0.00152899
OGA	9.26173e-05	0.000776242	0.000559907	0.000100084	0.00152885
EP300	5.63867e-05	0.000485967	0.000639075	0.000338239	0.00151967
FBH1	7.40612e-05	0.000267919	0.000601584	0.00057055	0.00151411
MICU1	0.000111627	0.00054384	0.000674487	0.000184054	0.00151401
STAM	0.000219859	0.000409619	0.000605908	0.000277518	0.0015129
DMXL1	4.976e-05	0.000730549	0.000487081	0.000231142	0.00149853
DCHS1	0.00032912	0.000392219	0.000495299	0.000281443	0.00149808
TRAF3IP2	0.000107155	0.000794852	0.000475782	0.000120123	0.00149791
LRRC40	7.13634e-05	0.000245796	0.000759888	0.000418732	0.00149578
UBAP2L	2.39306e-06	0.000525836	0.000516656	0.000447313	0.0014922
KPNA3	0.000157043	0.00062812	0.000562443	0.000143262	0.00149087
TMEM132B	0.000761375	0.000338518	0.000361337	2.95017e-05	0.00149073
VPS37A	0.000152905	0.000545377	0.000337985	0.000452031	0.0014883
NAA15	0.000170573	0.000680156	0.000461875	0.00017428	0.00148688
SKI	0.000277696	0.000154086	0.000822093	0.000230861	0.00148474
YLPM1	0.000104781	0.000460558	0.000603742	0.000314323	0.0014834
NFE2L2	0.00057114	0.000252967	0.000500971	0.000157032	0.00148211
BPNT2	0.000166355	0.000370624	0.000740854	0.000204272	0.0014821
NR2C2	6.22308e-05	0.000398659	0.00076892	0.00025002	0.00147983
ZFYVE26	5.69871e-05	0.000459344	0.000524614	0.000435956	0.0014769
GTDC1	9.62595e-05	0.00063641	0.000486921	0.00025631	0.0014759
SRSF12	1.37927e-05	0.000177657	0.000771071	0.000513215	0.00147573
MFN1	5.58139e-05	0.00063632	0.000503764	0.000277686	0.00147358
L3HYPDH	0.000106982	0.00095767	0.00026302	0.000141986	0.00146966
G2E3	2.20815e-05	0.000396053	0.000847412	0.00020062	0.00146617
ACIN1	6.64053e-05	0.00101784	0.000319727	6.21777e-05	0.00146615
PPP6R3	0.000141365	0.00100781	0.000187853	0.000128664	0.00146569
ATXN10	0.000198283	0.000431927	0.000575157	0.000260213	0.00146558
SNX27	1.04446e-05	0.000322349	0.000776482	0.000356113	0.00146539
SMARCC1	9.53079e-05	0.000450621	0.00064897	0.000270149	0.00146505
FBXO31	5.45791e-05	0.000852869	0.000320066	0.000236581	0.00146409
RGS22	0.000478073	0.000621166	0.000324514	4.03403e-05	0.00146409
NAF1	2.39599e-05	7.34514e-05	0.000552772	0.00081221	0.00146239
CYBRD1	4.93025e-05	0.000135504	0.000631157	0.000646383	0.00146235
CLIP3	0.00021451	0.000131127	0.000615885	0.000499419	0.00146094
IFT74	4.60465e-05	0.000769636	0.000559957	8.3496e-05	0.00145914
APLF	1.21578e-05	0.000413584	0.000698277	0.000333061	0.00145708
SORCS1	0.00098482	2.27877e-05	0.000224222	0.00022356	0.00145539
SH3BP4	0.000106621	0.000929628	0.000304631	0.000114311	0.00145519
COX10	1.52841e-05	0.000911084	0.00046278	6.59241e-05	0.00145507
UBP1	6.2769e-05	0.000701184	0.000399688	0.000286892	0.00145053
NAB2	0.000150309	0.00100858	0.000168496	0.00012185	0.00144924
NAA25	6.13141e-05	0.000874052	0.00033742	0.000173611	0.0014464
DACT1	0.000321539	0.00024311	0.000622556	0.000255882	0.00144309
ZNF606	1.32726e-06	0.000498301	0.000715228	0.000228055	0.00144291
ODF2L	0.000279537	0.000536463	0.000225425	0.000400739	0.00144216
WAPL	5.72406e-05	0.000580903	0.000588251	0.000212212	0.00143861
PREPL	6.28062e-05	0.000467223	0.000573513	0.0003327	0.00143624
AGAP3	0.000286096	2.1293e-05	0.000631191	0.0004973	0.00143588
DYRK1A	0.000151194	0.000511031	0.000589575	0.000183969	0.00143577
WDR11	0.00010957	0.000595731	0.00042887	0.000301596	0.00143577
TANC1	8.43607e-05	0.000540607	0.000540278	0.000269711	0.00143496
LUC7L	0.00011566	0.000282822	0.000634326	0.000400639	0.00143345
B3GALNT2	0.000129226	0.000634708	0.000648635	1.91079e-05	0.00143168
HS1BP3	9.01047e-05	3.83183e-05	0.000682779	0.000617392	0.00142859
TRA2A	0.000162839	0.000147907	0.000943215	0.000174435	0.0014284
FAM120B	0.000206917	0.000892136	0.000237258	8.90867e-05	0.0014254
RMDN2	7.01512e-05	0.000696936	0.000370469	0.000287623	0.00142518
ALMS1	0.000176107	0.000217402	0.000756406	0.000270045	0.00141996
SLC30A4	8.88536e-05	0.000328333	0.00082578	0.000176898	0.00141986
LRRIQ3	1.33533e-06	0.000336675	0.000902695	0.000176759	0.00141746
PBRM1	0.000114772	0.000502803	0.000545742	0.000251027	0.00141434
BACH1	0.000282551	0.000415954	0.000616633	9.57637e-05	0.0014109
ACOT9	0.00015752	0.000236916	0.00048819	0.000527645	0.00141027
MIPEP	0.000353343	0.00055903	0.000346727	0.000142548	0.00140165
PARP4	0.00042308	0.000413713	0.000421682	0.000140626	0.0013991
CTSB	0.000367066	0.000489178	9.25077e-05	0.000449978	0.00139873
SH3PXD2A	0.000133465	0.000869367	0.000279451	0.000115171	0.00139745
FAM222B	8.22052e-07	0.000367486	0.000549094	0.000476648	0.00139405
CHPF2	0.000314189	0.000824205	5.26954e-05	0.000202493	0.00139358
SPPL3	5.5488e-05	0.000423569	0.000671482	0.000242711	0.00139325
SYTL4	0.000765983	0.00046081	0.000157223	9.10462e-06	0.00139312
ATF2	0.000107186	0.000563941	0.000492163	0.000229346	0.00139264
FIG4	0.00010279	0.000367447	0.000661847	0.000259716	0.0013918
SFSWAP	5.08247e-05	0.0005951	0.00043269	0.000313112	0.00139173
AOX1	0.000403636	0.00069282	0.000251957	4.32387e-05	0.00139165
CCDC73	0.00120207	6.96084e-05	9.09473e-05	2.88842e-05	0.00139151
LARP4	8.4983e-05	0.000759447	0.000410208	0.000136674	0.00139131
ASXL3	4.68856e-05	0.000338345	0.000784491	0.000217277	0.001387
GAPVD1	2.08769e-05	0.000548832	0.000577153	0.000239302	0.00138616
ANAPC7	0.000101061	0.000366573	0.00061423	0.000296873	0.00137874
AREL1	0.000278296	0.000383179	0.000373648	0.000342981	0.0013781
USP3	0.000209478	0.000453258	0.000631986	8.30015e-05	0.00137772
SMG7	0.000104779	0.000635853	0.000428308	0.000207126	0.00137607
LMAN1	6.45444e-06	0.000595489	0.00054836	0.000225401	0.0013757
RNF152	0.00107312	3.75105e-05	3.45124e-05	0.000227686	0.00137283
NFE2L1	0.000457742	0.000450706	0.000171236	0.000291515	0.0013712
UBE2O	0.000311986	0.00043459	0.000349883	0.000270102	0.00136656
SMO	2.86053e-05	0.000978417	0.00033223	2.70061e-05	0.00136626
MTREX	0.000230853	0.000704005	0.000381144	4.86919e-05	0.00136469
EYA3	1.44457e-05	0.000708774	0.000542784	9.85693e-05	0.00136457
IREB2	2.22128e-05	0.000761467	0.000300288	0.000280199	0.00136417
ENPP1	0.000123886	0.000102264	1.76105e-05	0.0011193	0.00136306
ETAA1	6.04676e-05	0.00065912	0.000490407	0.000152769	0.00136276
CYP20A1	9.33327e-05	7.91747e-05	0.000980053	0.000202413	0.00135497
SPATS2L	0.000302641	0.000240838	0.000469361	0.000341382	0.00135422
PI4KA	0.000302386	0.000211857	0.000539253	0.000300486	0.00135398
AHCYL1	0.000136836	7.30973e-05	0.000627553	0.000515787	0.00135327
RAD23B	8.90004e-05	0.000714923	0.000174114	0.000371579	0.00134962
HLCS	0.000280391	0.000737086	0.000212665	0.00011934	0.00134948
C1QTNF6	0.000587002	0.000612289	8.7391e-05	6.0785e-05	0.00134747
ATP2B4	0.000955895	0.000265513	0.000116353	3.66028e-06	0.00134142
BPTF	0.00011816	0.000449238	0.000595179	0.000174595	0.00133717
PRDM2	0.000253079	0.000161382	0.000678036	0.000241611	0.00133411
SPATA7	9.68632e-05	0.000207313	0.000568165	0.000460387	0.00133273
MAP3K7	0.000157666	0.000335126	0.000605895	0.000233635	0.00133232
HSP90B1	0.000302791	0.000763859	0.000251286	1.11656e-05	0.0013291
SOX13	0.000170105	0.000785542	0.000145302	0.000225438	0.00132639
UBXN7	5.93613e-05	0.000251046	0.000679281	0.000336003	0.00132569
GABBR1	4.30752e-05	0.000212278	0.000590515	0.000479594	0.00132546
NLK	0.000405418	0.000638729	0.00021948	6.18149e-05	0.00132544
PLEKHA8	3.00963e-05	0.000133211	0.000628905	0.000532074	0.00132429
SLC33A1	0.000200931	0.000537776	0.000337195	0.00024778	0.00132368
TRMT11	8.58226e-05	0.000775316	0.00026454	0.000196491	0.00132217
TXNDC5	0.000159303	0.000202576	0.000443331	0.000515492	0.0013207
DSTYK	0.00034186	0.000302768	0.000512431	0.000162209	0.00131927
DNAJC10	6.66968e-05	0.0006118	0.000233861	0.000406654	0.00131901
MTX3	8.13641e-05	0.00019456	0.0004014	0.000638553	0.00131588
MDN1	6.64612e-05	0.000529503	0.000514183	0.000205573	0.00131572
SIL1	0.00030569	0.000434131	0.0004309	0.0001425	0.00131322
GTF2IRD1	0.000357406	0.000815483	0.000132567	6.34191e-06	0.0013118
TNPO3	2.35266e-05	0.000752072	0.000302692	0.000232859	0.00131115
SENP5	0.000217514	0.000748801	0.000307554	3.61068e-05	0.00130998
MBTPS2	3.71549e-06	0.000212915	0.000602533	0.000490811	0.00130997
POLK	0.000217243	0.000675095	0.000180405	0.000236502	0.00130925
RAB3GAP1	0.000129877	0.000320222	0.000525084	0.000331832	0.00130701
SHLD2	0.000166867	0.00091745	0.000202059	2.0205e-05	0.00130658
ADAMTS4	0.00060906	7.89611e-06	0.000469226	0.000216027	0.00130221
TTC27	3.39275e-05	0.000626556	0.000380889	0.000259497	0.00130087
VGLL4	0.000103332	6.84231e-05	0.000751555	0.000371954	0.00129526
METTL8	0.000273657	0.000687423	0.000260096	7.30919e-05	0.00129427
MAGI1	0.000136562	0.000947256	0.000200433	1.00054e-05	0.00129426
BICD2	0.000164397	7.19002e-05	0.000721069	0.000333611	0.00129098
RBM39	1.81164e-05	0.000302261	0.000772728	0.00019709	0.0012902
UBE3D	8.94222e-05	0.000378323	0.000492182	0.000329441	0.00128937
KDM1A	4.55857e-05	0.000108809	0.000531284	0.000602934	0.00128861
KIF7	0.000114912	0.000152264	0.00042917	0.000591894	0.00128824
UBE4B	3.3764e-06	0.000463011	0.000585896	0.000231609	0.00128389
SPTLC1	0.000142573	0.00043006	0.000487555	0.000221827	0.00128202
NIM1K	6.75576e-05	1.57667e-06	0.000960342	0.000250469	0.00127995
PRMT3	9.02507e-05	0.0001891	0.000689682	0.00031044	0.00127947
RCC1	0.000606974	0.000447616	4.92552e-05	0.000173195	0.00127704
OTUD7A	0.000139731	0.000422234	0.000438611	0.000274416	0.00127499
TAF2	5.80871e-05	0.000645336	0.00035668	0.000213982	0.00127409
MED27	4.74866e-05	0.000383687	0.000611974	0.000223925	0.00126707
RSPO1	0.000144561	6.18386e-06	0.000924773	0.000190928	0.00126645
C1orf198	1.71548e-05	0.000464008	0.00045799	0.000325816	0.00126497
NRF1	5.04244e-06	0.000394446	0.000601808	0.00026223	0.00126353
CNTN1	0.000247688	7.58728e-05	0.000297296	0.00063999	0.00126085
GPATCH2L	0.000101848	0.000807268	0.000303654	4.61681e-05	0.00125894
ODR4	0.000148347	0.000416095	0.000544678	0.000149716	0.00125884
FAM13B	8.4683e-06	0.000375661	0.000732761	0.0001397	0.00125659
PTPRZ1	1.34056e-05	9.75326e-05	0.000690004	0.000452936	0.00125388
PDZD8	0.000207495	0.00069163	0.000343726	1.00367e-05	0.00125289
PRRG1	2.30899e-05	8.30771e-05	0.000716885	0.000428847	0.0012519
ZNF346	0.000115663	0.000602441	0.000343343	0.00018645	0.0012479
HIBCH	0.000154639	0.000608735	0.00041762	6.60622e-05	0.00124706
ZBTB40	0.000136357	0.000568024	0.000326296	0.000214496	0.00124517
NCOA5	0.000191635	0.0003024	0.000427734	0.000322096	0.00124387
PITRM1	0.000125247	0.000136738	0.000765813	0.00021563	0.00124343
CHCHD3	0.000195574	0.000780188	0.000165341	0.000100323	0.00124143
NDST1	8.94653e-05	0.00030768	0.000615052	0.000227527	0.00123972
IQCK	0.000285809	0.000314772	0.000390822	0.000247203	0.00123861
AMMECR1L	0.00041941	0.000312085	0.000356227	0.000148793	0.00123652
CHIC1	2.0105e-05	0.000507236	0.000491763	0.000215571	0.00123468
SLC38A2	0.000454927	9.14564e-05	0.000163929	0.000522162	0.00123247
ZBTB47	8.91814e-05	3.82145e-05	0.000967127	0.000137129	0.00123165
ELMOD2	5.12561e-05	0.000208851	0.000683019	0.000286751	0.00122988
FAM171A1	1.0896e-06	0.000105611	0.000910909	0.000209835	0.00122744
NUDCD1	0.000158125	0.000372152	0.000475072	0.000219114	0.00122446
PRKAR2A	0.000234649	0.000233993	6.93538e-05	0.000684405	0.0012224
AP2B1	6.7456e-05	0.000307005	0.000634699	0.000212718	0.00122188
TMEM43	0.000275788	0.000305154	9.99571e-05	0.000538866	0.00121976
IPO9	8.83455e-05	0.000709455	0.000330912	9.03052e-05	0.00121902
PGGT1B	3.93348e-06	0.000613336	0.000352875	0.000247632	0.00121778
PHF21B	0.000207993	0.000556224	0.000447824	5.1481e-06	0.00121719
ASXL2	0.000107805	0.000641556	0.000409963	5.6965e-05	0.00121629
WNK4	5.35356e-06	2.60193e-06	0.000715742	0.00048882	0.00121252
EXOC5	3.99429e-05	0.000282705	0.000462035	0.000426617	0.0012113
ZC4H2	5.97099e-05	0.000569851	0.000435175	0.000144306	0.00120904
DCTN1	0.00021371	0.000214875	0.00029242	0.000487769	0.00120877
EDEM3	0.000188741	0.00037866	0.00056757	7.23776e-05	0.00120735
NDRG1	0.000292434	0.000326743	0.000254453	0.000332519	0.00120615
GUF1	2.34495e-06	0.000646114	0.000310158	0.000247185	0.0012058
USP6NL	1.27927e-05	0.000103589	0.000618185	0.000471098	0.00120566
SEC24C	0.000138465	0.000521656	0.000257205	0.000281921	0.00119925
PPM1A	5.8999e-05	0.000375478	0.000509683	0.000254398	0.00119856
DARS1	8.52907e-06	0.00068697	0.000266198	0.000234893	0.00119659
PRKAA1	8.02014e-06	0.000510414	0.000491831	0.000179891	0.00119016
LANCL2	0.000212878	0.000160474	0.000529814	0.000286971	0.00119014
PPP4R3B	9.19155e-05	0.000343025	0.000524009	0.000230503	0.00118945
ANKS3	3.58738e-05	0.000442351	0.000392883	0.000317741	0.00118885
KIAA0513	0.000112185	0.000377757	0.000340969	0.000357779	0.00118869
GNL2	0.000310114	0.000577399	0.000205785	9.21964e-05	0.00118549
RGS12	0.000209063	0.00048413	0.000173635	0.000317257	0.00118408
PHIP	0.000160629	0.000506485	0.000487895	2.60377e-05	0.00118105
C12orf4	2.11735e-05	0.000990285	0.000126817	4.19031e-05	0.00118018
UEVLD	0.000328562	0.000364907	0.000256315	0.000229434	0.00117922
CERK	0.000721086	0.00041577	7.2334e-06	3.49019e-05	0.00117899
POLR3A	7.45304e-05	0.000417096	0.000425511	0.00025567	0.00117281
TRIM23	5.30295e-06	0.000309328	0.000520947	0.000334336	0.00116991
TCF20	0.000251557	0.000442928	0.000302531	0.000172141	0.00116916
PPP2R2A	0.000154377	0.000458467	0.000476367	7.60328e-05	0.00116524
KDM4B	0.000446029	0.000451898	0.000139954	0.000124684	0.00116257
FBXO38	5.81264e-06	0.000560618	0.00041266	0.000179998	0.00115909
LRRC9	2.89195e-05	7.28309e-07	0.000989491	0.000138903	0.00115804
TMEM26	0.000210862	0.000399262	0.000501308	4.58436e-05	0.00115728
MED15	3.5339e-05	0.000269419	0.000390613	0.000461631	0.001157
ZNF131	3.26994e-05	0.000794221	0.000247981	8.17709e-05	0.00115667
USPL1	0.00028742	0.000488185	0.000288718	9.23283e-05	0.00115665
SPECC1L	0.000102159	0.000412931	0.000368037	0.000272596	0.00115572
TMED8	0.00032613	0.000648531	0.0001198	6.02744e-05	0.00115474
UPF2	0.000134625	0.00054351	0.000461889	1.33955e-05	0.00115342
NPHP4	0.000222751	0.000467902	0.000279379	0.000180624	0.00115066
SLC35D1	0.000375	0.000346998	0.000234123	0.000187834	0.00114395
CUL4A	4.92824e-05	0.000272766	0.000670135	0.000151706	0.00114389
UTP20	8.53657e-05	0.000507389	0.000384967	0.000161315	0.00113904
PPARA	8.8218e-05	0.000298119	0.000647719	0.000103852	0.00113791
MCFD2	0.000152227	0.000475641	9.7133e-05	0.000412182	0.00113718
GOLPH3	0.000149579	0.000104251	0.000779155	0.000102918	0.0011359
STAM2	3.99583e-05	0.000735823	0.000229474	0.000127802	0.00113306
CAPN7	0.000199214	0.000530904	0.000273734	0.000129179	0.00113303
PKNOX1	7.86467e-05	0.000463512	0.000351024	0.000238378	0.00113156
DRAM1	0.000214677	0.000586823	0.000158069	0.000170884	0.00113045
MICU2	0.00011578	0.000413631	0.000460962	0.00013909	0.00112946
HTR2B	0.000245952	0.000792138	5.46133e-05	3.67423e-05	0.00112945
AMFR	0.000240406	8.10225e-05	0.000519329	0.000287372	0.00112813
XPO4	4.80224e-05	0.000485681	0.000429117	0.000163267	0.00112609
DCAF8	1.39467e-05	0.000434428	0.000374199	0.00029652	0.00111909
FAM151B	7.6581e-05	0.000217491	0.000426871	0.000396503	0.00111745
GLIS2	0.000169793	0.000252239	0.000432822	0.000262054	0.00111691
CHST11	0.000240521	0.00032632	0.000240854	0.000308871	0.00111657
TECPR2	2.28381e-05	0.000427689	0.000323595	0.00034189	0.00111601
ZBTB1	0.000242678	0.000316081	0.000368326	0.000188605	0.00111569
DMTF1	4.21064e-05	0.000564505	0.00040431	0.000102523	0.00111344
TPCN2	7.53814e-05	0.000592617	0.000225936	0.000216224	0.00111016
NUP58	0.000147839	0.000440785	0.000334251	0.000184072	0.00110695
SLK	4.61624e-05	8.64422e-05	0.000784044	0.000187965	0.00110461
TRIT1	4.10539e-05	0.000324408	0.000491028	0.000247068	0.00110356
YEATS2	0.000146395	4.19669e-05	0.000671993	0.000240271	0.00110063
C19orf44	5.06503e-05	0.000186806	0.000441187	0.000421464	0.00110011
PDZD2	0.000336001	0.000617164	8.23468e-05	6.28819e-05	0.00109839
ANKRD50	4.79623e-05	4.17507e-05	0.000708174	0.000298289	0.00109618
ATG2B	8.63436e-05	0.000592153	0.000323159	9.35477e-05	0.0010952
MATR3	0.000177564	0.000421897	0.000480852	1.38549e-05	0.00109417
ATAD2	4.46907e-05	0.000424486	0.000408011	0.00021672	0.00109391
ALS2	1.2746e-06	0.000281603	0.000498372	0.000311509	0.00109276
HS2ST1	9.02933e-05	0.000390092	0.000453601	0.00015852	0.00109251
NEK10	0.000274977	1.41182e-05	0.000445507	0.00035452	0.00108912
COG2	3.21504e-05	0.000147576	0.000813857	9.55337e-05	0.00108912
RNF216	0.000238995	0.000339738	0.000362002	0.000145116	0.00108585
FRYL	9.2153e-06	0.000745765	0.000320019	7.25752e-06	0.00108226
KMT2A	2.30234e-05	6.69291e-05	0.000705265	0.000286916	0.00108213
TEP1	0.000108003	0.000334776	0.000371351	0.000264001	0.00107813
DHX9	0.000123352	0.000399381	0.000429018	0.000125636	0.00107739
HOOK3	6.42963e-05	3.83715e-05	0.000847672	0.000126103	0.00107644
WDR36	2.26264e-05	0.000600281	0.000248492	0.000202932	0.00107433
WDR25	0.000129824	0.000217004	0.000509241	0.000217834	0.0010739
LRPPRC	0.000121426	0.00064138	0.000155588	0.000152612	0.001071
TBCE	7.41893e-05	0.000256951	0.000441072	0.000297376	0.00106959
CLCC1	0.00016892	0.000148605	0.000551747	0.000197172	0.00106644
WDR37	0.000118384	0.0001346	0.00045269	0.000357143	0.00106282
CHD8	4.24053e-05	0.00054116	0.000329724	0.000145288	0.00105858
IL13RA1	2.49307e-05	0.000470127	0.000487979	7.53983e-05	0.00105843
KLHDC1	1.30404e-05	2.65165e-05	0.00067539	0.000343459	0.00105841
CRAMP1	0.00014905	0.000526297	0.000257704	0.00012287	0.00105592
ATG7	2.55216e-05	0.000267914	0.000523863	0.000237293	0.00105459
SNX33	0.000237055	0.000265469	0.000206832	0.000345063	0.00105442
DEPDC5	2.12975e-05	0.000151916	0.000485173	0.000394304	0.00105269
WDR41	0.000190838	0.000436179	0.000315878	0.000109367	0.00105226
RAI1	0.000284359	0.000632786	8.36638e-05	5.03847e-05	0.00105119
FAR1	7.51251e-05	0.000521765	0.000362566	9.07744e-05	0.00105023
TBC1D2	3.82364e-05	0.000315614	0.000516192	0.000178478	0.00104852
RFX3	3.04768e-05	0.000536734	0.000427075	5.10698e-05	0.00104536
IPPK	9.59336e-05	0.000145321	0.000494291	0.000308544	0.00104409
VPS53	0.000177144	0.000535337	0.000192221	0.000137774	0.00104248
HIF1A	0.000504971	0.000214106	0.000291454	3.13753e-05	0.00104191
OLA1	0.000283179	0.000434857	0.000120753	0.000199307	0.0010381
IMMP2L	0.000106968	0.000307883	0.000468603	0.00015316	0.00103661
ZDHHC9	0.000268407	0.000357156	0.000363418	4.53457e-05	0.00103433
CLPB	5.01937e-05	0.000388279	0.000414335	0.000180185	0.00103299
ZSCAN2	5.68705e-06	1.6614e-05	0.000613253	0.000396979	0.00103253
SF3B3	1.96499e-05	0.000753548	7.93676e-05	0.00017959	0.00103216
MUSK	0.00029048	0.000162503	0.000467577	0.000109427	0.00102999
PRDM10	1.98882e-05	0.000424644	0.000359301	0.000224278	0.00102811
PIGN	3.33959e-05	0.00044574	0.000402197	0.000145897	0.00102723
NFX1	7.27571e-05	0.00038515	0.000422103	0.000143501	0.00102351
YWHAG	0.000172617	4.61531e-05	0.000485982	0.000312485	0.00101724
PIGU	3.00353e-05	0.000387276	0.000265501	0.000333062	0.00101587
USP15	0.000268474	0.000441562	0.000283468	2.10814e-05	0.00101459
BCO2	0.000105649	2.61439e-05	0.00058507	0.000295439	0.0010123
FBXO7	0.000234147	0.000138513	0.00034631	0.000291351	0.00101032
C14orf132	0.000205732	0.000237221	0.000213039	0.000353256	0.00100925
DDX10	4.35314e-05	0.000608975	0.000324081	2.94112e-05	0.001006
ARL6	5.07198e-05	0.000587192	0.000229942	0.000131354	0.000999208
TRAK2	0.000187196	0.000443114	0.000295207	7.31327e-05	0.00099865
FLCN	0.000101556	0.000308064	0.00037889	0.000209981	0.00099849
SH2D4B	1.23725e-05	0.000741274	0.000138512	0.000105662	0.000997821
NUDCD3	0.000165251	0.000260647	0.000419048	0.000151413	0.00099636
AVEN	3.50991e-06	0.000324178	0.000417201	0.000250475	0.000995364
ABCC5	1.88484e-06	0.000347364	0.000442264	0.000201308	0.00099282
WRNIP1	3.08077e-05	0.000571042	0.000213083	0.000176804	0.000991737
ATXN7	6.04095e-05	0.000255518	0.000592695	7.93565e-05	0.000987978
RBM15	5.94449e-05	0.00035278	0.000257001	0.000316059	0.000985286
TM9SF4	0.000113075	0.000370241	0.000341881	0.000159612	0.00098481
LONRF3	0.000572422	5.0829e-05	0.000339312	2.20139e-05	0.000984577
RAD52	9.49694e-06	0.000518516	0.000371785	8.20967e-05	0.000981894
TMCO3	0.00019203	2.77369e-05	0.000545758	0.000214328	0.000979853
SAMD8	2.56449e-05	1.76051e-05	0.000645051	0.000289864	0.000978166
KIF3B	0.000122456	9.71415e-05	0.000408369	0.000347548	0.000975514
CNOT1	2.08444e-05	0.000415087	0.000424994	0.000112882	0.000973807
NSUN3	1.88923e-05	0.000521717	0.000317667	0.000115516	0.000973792
ICE1	2.8991e-05	0.00035373	0.000434194	0.000156846	0.000973761
ARSG	0.000236163	0.000267345	0.000332958	0.000135926	0.000972392
RANBP10	0.000348119	0.000185683	0.000157177	0.000278351	0.00096933
SEC23IP	4.40891e-05	0.000747947	0.000134841	4.05249e-05	0.000967402
BDP1	5.16615e-05	0.000206872	0.000531741	0.000174352	0.000964626
ZKSCAN1	0.000123575	2.85092e-05	0.000521546	0.000290956	0.000964586
APBA2	0.000110804	0.000305644	0.000484331	6.24592e-05	0.000963239
LPGAT1	7.64542e-05	0.000117665	0.000551704	0.000213387	0.00095921
TRAFD1	9.71291e-05	0.000516669	0.000204951	0.000139553	0.000958302
ZC3H14	6.80068e-05	0.000468029	0.000199014	0.00022257	0.00095762
MTMR6	1.00222e-05	0.000288132	0.000305068	0.000354258	0.00095748
SLC9A1	0.000187349	0.000726911	7.60574e-06	3.53527e-05	0.000957218
CUL7	0.00014248	0.000314474	0.000260029	0.000240158	0.000957142
ITPRIPL2	0.000261976	1.83896e-05	0.000441599	0.000235044	0.000957008
GAREM1	0.000141343	6.67828e-05	0.00053301	0.000215765	0.000956901
ATP11B	4.25273e-05	0.000158325	0.000692714	6.24242e-05	0.000955991
ASAP1	9.74938e-05	6.05488e-05	0.000748462	4.85794e-05	0.000955084
PSMD1	0.00022614	0.000339493	9.84688e-05	0.000290719	0.000954821
ORC3	2.505e-05	0.00051342	0.000301779	0.000113964	0.000954213
HSPA13	0.000294245	8.81028e-05	0.000421019	0.000146907	0.000950273
IQCG	0.00010812	0.000349166	0.000279324	0.000213375	0.000949985
RBM12B	3.60531e-05	0.000551381	0.000275068	8.73634e-05	0.000949865
SLC39A9	0.000118212	0.000526969	0.000157096	0.000147109	0.000949386
NOL10	3.12025e-05	0.000526698	0.000331537	5.99082e-05	0.000949346
FARSB	7.18537e-05	0.00055261	0.000172164	0.000150924	0.000947553
CCDC40	1.52628e-06	0.000425149	2.2962e-06	0.000516514	0.000945486
ALDH3A2	8.48266e-06	0.000130347	0.000582274	0.000222627	0.00094373
MLH3	5.92356e-09	0.000418606	0.000301333	0.000223667	0.000943612
KLF15	0.000326663	0.00036401	0.000219417	3.34202e-05	0.00094351
ZNF512	0.000150708	0.000239916	0.000374063	0.000177085	0.000941771
E2F6	4.5963e-05	9.8993e-05	0.00037719	0.000418875	0.000941022
RPH3AL	0.000432456	0.000326756	9.76564e-05	8.01772e-05	0.000937045
PMM2	0.000266833	0.000300433	0.000201017	0.000167055	0.000935338
ABHD17C	0.0003104	0.000310652	0.000195426	0.000117799	0.000934277
PSD2	8.80504e-05	0.000230822	0.000363755	0.000249854	0.000932481
CNOT6	1.08867e-05	0.000438511	0.00030147	0.000180169	0.000931037
IP6K1	0.000115116	0.000342096	0.000389857	8.30005e-05	0.000930069
PRDM4	6.79012e-05	0.000305094	0.000258065	0.000298221	0.00092928
EFCAB6	6.57485e-05	0.000442735	0.000351432	6.93584e-05	0.000929275
LRSAM1	3.16845e-05	0.000430307	0.000256863	0.000207815	0.00092667
PAFAH1B1	0.000263376	0.000201323	0.000387602	7.21529e-05	0.000924454
B9D1	0.000157952	0.000404793	0.000259856	0.000100247	0.000922848
RGS17	0.000407741	0.00011979	0.000297746	9.6236e-05	0.000921513
CYB5R4	1.65964e-05	5.00314e-05	0.000378232	0.000475649	0.000920508
ST8SIA2	9.67514e-05	0.000322454	0.000471731	2.76843e-05	0.000918621
CAMKK1	0.000528882	0.000343578	1.08694e-05	3.46181e-05	0.000917948
KATNIP	9.84823e-05	0.000180325	0.000413969	0.000223672	0.000916448
RRN3	4.8076e-05	0.000503997	0.000339177	2.08999e-05	0.00091215
BBS2	0.000279692	0.00029525	0.000286863	4.93564e-05	0.000911162
WDR43	3.24965e-05	0.000535461	0.000292689	4.94372e-05	0.000910083
MMP17	0.000716383	1.31077e-06	8.44225e-06	0.000183117	0.000909253
PCNX4	0.000303146	0.000476454	7.52759e-05	5.32302e-05	0.000908106
TDRD5	4.73073e-05	0.000295371	0.00050761	5.66518e-05	0.00090694
SCYL3	1.04345e-05	0.000284888	0.000434335	0.000176408	0.000906066
CNTN4	0.000708476	0.0001083	3.99318e-05	4.77402e-05	0.000904448
VKORC1L1	0.000251774	0.000306201	0.000332814	1.18498e-05	0.000902639
PEX6	6.8827e-05	0.000453252	3.27959e-05	0.000345236	0.000900111
ME1	4.90797e-05	0.000712149	9.01147e-05	4.76107e-05	0.000898954
USP12	0.000153885	0.000116707	0.000120591	0.000507212	0.000898395
CHD4	0.000554499	0.000179578	0.000114574	4.668e-05	0.000895331
IPP	1.97905e-05	0.000484756	0.000294131	9.50386e-05	0.000893716
RINT1	1.07061e-06	0.000356916	0.000318797	0.000215491	0.000892274
NOC3L	4.27964e-06	0.000396288	0.000421326	6.98463e-05	0.00089174
PHLPP2	0.000109751	0.000435473	0.00018844	0.000156985	0.00089065
PCMTD2	0.00010942	0.000424957	0.000335595	1.82027e-05	0.000888175
BRPF3	0.00010148	0.000234635	0.00046093	9.05703e-05	0.000887615
NEK9	4.10983e-05	0.000523187	0.000188213	0.000131866	0.000884365
C6orf62	0.000101734	0.000404731	0.000276169	9.8786e-05	0.00088142
PCF11	5.62432e-05	7.46295e-05	0.000620476	0.000127943	0.000879292
SUPT3H	0.000139488	0.000164944	0.000494706	7.75956e-05	0.000876734
BCL9L	0.000273996	0.000455663	7.27905e-05	7.36686e-05	0.000876118
ELMOD1	0.00012827	0.000724775	1.48516e-05	8.22053e-06	0.000876117
EWSR1	0.000160533	0.000666163	2.88524e-05	1.46404e-05	0.000870188
MYO6	4.48307e-08	0.000189595	0.000318603	0.000361424	0.000869667
UBA5	3.91978e-05	0.000185219	0.000414896	0.000225313	0.000864626
IFT140	2.29878e-05	0.000522596	0.000102025	0.000210258	0.000857867
COPG1	8.79035e-05	0.000616762	3.57168e-05	0.000117339	0.000857722
HBS1L	2.61015e-05	0.000344529	0.000415154	7.17457e-05	0.00085753
STK36	2.75151e-05	0.000386379	0.000200042	0.000242714	0.00085665
MTMR9	5.73472e-05	0.000187848	0.000405757	0.000202987	0.00085394
RSPRY1	2.55407e-05	0.000391776	0.000176691	0.000257222	0.00085123
FUBP3	5.03763e-05	0.000348275	0.000345641	0.00010394	0.000848233
DNM1L	2.70522e-05	0.000318738	0.000299681	0.00019961	0.00084508
PLXNB2	9.79194e-05	0.000493552	0.000240646	1.25116e-05	0.000844629
INSRR	2.32793e-05	0.000747138	2.94819e-05	4.339e-05	0.000843289
HK2	0.000236219	0.00032872	0.000211066	6.46125e-05	0.000840619
CLEC2L	0.00024909	4.32481e-05	0.000495196	5.23442e-05	0.000839879
PCYT1A	8.95186e-05	0.000190421	0.000399959	0.000159215	0.000839113
TARDBP	0.000121481	0.000276927	0.00029276	0.000147477	0.000838645
NSMAF	0.000128585	0.000506505	0.000174996	2.62035e-05	0.00083629
LMLN	0.000128562	0.000341248	0.000244534	0.000121923	0.000836266
COG7	1.51722e-05	0.000458057	0.000281366	7.7442e-05	0.000832037
EIF4G1	0.000179298	0.0002951	0.000222834	0.000130642	0.000827874
TANK	0.000148754	6.16584e-05	0.000393913	0.000220208	0.000824534
GLRB	2.93656e-06	0.000314661	0.000242008	0.000264854	0.000824459
BTBD7	9.58703e-05	0.000178718	0.000354066	0.000194893	0.000823547
SLC38A10	0.000134645	0.000215984	0.000119057	0.000347923	0.00081761
FBXL3	0.000122905	0.000226084	0.000444145	1.88112e-05	0.000811946
CD276	0.000136177	0.000122364	0.000124432	0.000428441	0.000811414
MECP2	0.000136529	0.000208763	0.00035616	0.000109257	0.000810709
NPHS2	6.71938e-05	0.000187686	0.000330425	0.000222971	0.000808276
VEZF1	8.40779e-06	2.37454e-05	0.000724577	4.1122e-05	0.000797852
SNX30	0.000126797	0.000210524	0.000378473	8.14848e-05	0.000797278
ETFDH	5.1475e-05	0.000322769	0.000326827	9.35989e-05	0.00079467
KIF1C	0.000150117	0.000102366	0.000265828	0.000275893	0.000794204
MCM3AP	4.18668e-05	0.000407048	0.000206609	0.000137781	0.000793305
RNF41	6.77098e-06	9.37562e-05	0.000583415	0.000109108	0.000793049
ZCCHC14	6.01534e-06	0.000423708	0.000237332	0.000124843	0.000791898
USP35	0.000338037	0.000146863	0.000217414	8.86979e-05	0.000791012
EPRS1	4.15337e-05	0.000179542	0.00051176	5.78743e-05	0.00079071
TMEM87B	0.000231703	0.00010286	0.000408842	4.24327e-05	0.000785838
TTC12	5.4235e-05	7.87612e-05	0.000280027	0.000372439	0.000785462
CAPRIN1	2.84963e-05	0.000540757	0.000207007	2.99335e-06	0.000779254
KANK1	0.000138875	0.000258608	0.000186816	0.000185124	0.000769423
ALG13	6.7732e-05	3.44759e-05	0.000428195	0.000237132	0.000767535
MMS19	8.9578e-05	0.000399637	9.70414e-05	0.0001805	0.000766756
DCTN4	1.04415e-05	0.000284839	0.000430446	4.08738e-05	0.0007666
ELP2	9.70724e-05	0.000564596	5.80969e-05	4.671e-05	0.000766476
NRG2	7.68237e-06	0.000477089	0.000249336	3.0418e-05	0.000764524
KMT5B	8.97162e-05	0.00039082	0.000133139	0.000150239	0.000763914
NACC2	0.000115193	0.000254926	0.000284457	0.00010833	0.000762905
WDR48	0.000145243	0.000190765	0.000347686	7.64469e-05	0.000760141
DDX39B	9.9206e-05	0.000379185	8.85049e-06	0.000272434	0.000759675
SEC16A	0.000132682	0.00043454	8.28433e-05	0.000109537	0.000759603
TRMT13	5.23499e-06	0.000404164	0.000254715	9.33262e-05	0.000757441
BACE1	0.000281039	0.000294115	0.000125304	5.63097e-05	0.000756768
CTDSP2	6.94895e-05	0.000141932	0.000296775	0.000248001	0.000756197
POU6F1	6.03024e-05	0.000399901	0.000239008	5.68506e-05	0.000756063
BAMBI	0.000500911	2.00766e-05	8.71474e-05	0.00014766	0.000755795
POLR1B	5.54821e-05	0.000376669	0.000200293	0.000121231	0.000753675
MAGT1	8.37054e-05	0.000272055	0.00021772	0.000176266	0.000749747
GCN1	3.6294e-05	0.000338922	0.000105049	0.000266621	0.000746886
SSH1	0.000195979	0.000299808	0.000205103	4.54862e-05	0.000746375
COLQ	1.6266e-05	0.00023369	0.000338352	0.000157173	0.000745482
RPRD1B	0.000132259	0.000540577	6.27872e-05	8.82258e-06	0.000744446
SLC38A7	2.41919e-07	0.000219018	0.000344987	0.000179425	0.000743671
ALKBH1	9.74257e-06	0.000501969	0.000140651	9.10609e-05	0.000743424
FAF2	0.000110525	0.000228367	0.000290707	0.000110995	0.000740594
STT3A	0.000129612	0.000505667	9.15964e-05	1.32326e-05	0.000740108
KPNA6	6.1781e-05	7.06252e-05	0.000326809	0.000276745	0.00073596
AP1G1	2.74593e-05	0.000134762	0.000536696	3.6239e-05	0.000735156
RNF146	9.14001e-05	0.000223007	0.000324944	9.57818e-05	0.000735133
GGT7	3.69561e-06	0.000339444	0.000210722	0.000180444	0.000734306
PTGIR	0.000387576	0.000161613	2.7965e-05	0.000156313	0.000733467
EPG5	6.03369e-05	0.000437678	0.000225431	8.33769e-06	0.000731783
GIGYF1	0.00013517	0.000297446	0.000255428	4.32294e-05	0.000731273
WARS2	1.55299e-05	3.39388e-05	0.000319603	0.000360854	0.000729926
ANKRD13B	0.000179796	0.00015506	0.000271246	0.000122492	0.000728595
WDR82	2.5128e-05	0.00019777	0.000358119	0.000146078	0.000727095
PTCD3	3.4379e-05	0.000239662	0.000356003	9.51162e-05	0.00072516
TMEM263	4.29524e-05	0.000213597	0.000200598	0.000267814	0.000724962
SH3BP5L	7.71137e-05	0.000171624	0.000209755	0.000258225	0.000716717
TAF4	0.000168003	0.000336808	0.000165737	4.25589e-05	0.000713107
SEH1L	8.81718e-06	5.35397e-05	0.000381687	0.000268118	0.000712161
ARHGAP23	0.000211213	4.65826e-05	0.000430295	2.25799e-05	0.00071067
SLC36A1	0.000144735	0.000175383	0.000217948	0.000171268	0.000709334
SLC35E2B	6.78943e-05	5.89096e-05	0.000485259	9.62091e-05	0.000708272
FRA10AC1	0.000110586	0.000111113	0.000365298	0.000117385	0.000704382
PCDHB2	0.000127395	5.26706e-05	0.000292701	0.000231549	0.000704315
ERLIN2	5.42069e-05	7.5709e-05	0.000287449	0.00028597	0.000703334
TMEM232	0.000398273	0.000286542	1.15621e-05	5.78058e-06	0.000702158
DDX42	3.70878e-05	0.000334722	0.000321374	7.54632e-06	0.00070073
PACS2	3.65274e-05	8.75188e-05	0.000326684	0.000245725	0.000696455
TRAPPC12	3.92965e-05	0.000144182	0.000369967	0.000142723	0.000696169
DZANK1	6.09983e-05	0.000540867	6.15304e-05	1.83597e-05	0.000681755
INTS9	4.88095e-05	0.000361771	0.000225908	4.37521e-05	0.00068024
NCBP1	2.88714e-05	0.000282971	0.000313176	5.11173e-05	0.000676137
TENT4A	0.00013104	0.000232644	0.000161358	0.000149983	0.000675025
PHF10	0.00014078	0.000229727	0.000164794	0.000138595	0.000673897
VPS16	0.000169611	5.63843e-05	7.41528e-05	0.000373182	0.00067333
OSBP	0.000138129	0.000131607	0.000227669	0.000174795	0.0006722
KDM4A	8.16369e-05	0.000406953	0.000121769	6.13339e-05	0.000671693
DHX40	1.1565e-05	9.83627e-05	0.000470049	9.07476e-05	0.000670724
FAM193B	4.70275e-06	0.000352972	0.000115849	0.00019534	0.000668864
LSS	0.000162629	0.00018619	0.000101813	0.000215233	0.000665865
POLR1A	0.00011163	0.00030338	0.000115631	0.000132204	0.000662846
HOXA4	9.84849e-05	5.35158e-05	0.000233382	0.000276426	0.000661808
ATG14	2.58582e-05	0.000304499	0.000305145	2.47942e-05	0.000660297
PLXNA3	3.62855e-05	0.000299353	0.000233588	9.08768e-05	0.000660103
N4BP2L2	6.4898e-06	0.000523988	1.94579e-05	0.000109868	0.000659804
PANK3	3.14443e-05	0.000163975	0.000332628	0.000130054	0.000658101
ZBTB26	6.18433e-07	4.72353e-05	0.00042058	0.000189066	0.000657501
PUS7	0.000101594	0.000245568	0.000179065	0.000129471	0.000655698
CDC16	5.21093e-05	0.00041091	0.000155839	3.6767e-05	0.000655625
STRADA	6.79589e-05	0.00032575	0.000201218	6.02004e-05	0.000655127
LHCGR	8.37937e-05	5.27972e-06	0.00026923	0.000296793	0.000655096
MTBP	0.000130559	0.000476831	1.32767e-05	3.37319e-05	0.000654398
UPF3A	2.17212e-05	0.000240739	0.000266243	0.000122253	0.000650957
TBC1D9B	8.73006e-05	8.42582e-05	0.000238484	0.000237488	0.000647531
MORC2	0.000170985	0.000190781	0.000231492	5.40112e-05	0.00064727
KCTD13	2.28124e-05	0.000233865	0.000216599	0.000171316	0.000644592
DAZAP1	3.64274e-05	0.000210284	0.000169694	0.000228135	0.00064454
PTPN23	8.54028e-05	3.67115e-05	0.000267857	0.000252736	0.000642707
ZCCHC17	0.000124195	6.25107e-05	7.93662e-05	0.000372998	0.00063907
GPR153	0.000260366	6.35208e-06	0.00028625	8.35899e-05	0.000636558
CCDC191	1.64147e-05	0.000310578	0.000239664	6.64195e-05	0.000633076
PKDCC	1.36883e-05	1.82103e-05	0.000529631	6.77677e-05	0.000629298
C15orf39	1.97332e-06	0.000278557	7.13771e-05	0.00027664	0.000628548
FOXK2	0.000260358	0.000215126	5.95058e-05	9.2686e-05	0.000627676
VASH1	0.000351232	0.00017009	1.92755e-05	8.69676e-05	0.000627565
ZSWIM8	3.84829e-05	0.000364887	2.24659e-05	0.000201145	0.000626982
KLHL26	3.99327e-05	6.31948e-05	8.11783e-05	0.000442648	0.000626954
NUDT12	2.1408e-05	0.000228984	0.000288076	8.63739e-05	0.000624842
TDRD7	1.3005e-05	0.000193053	0.000379045	3.79007e-05	0.000623004
RARS2	0.00027329	0.000255181	9.27553e-05	1.56921e-06	0.000622796
CTTNBP2NL	4.95709e-05	0.000192233	0.000365346	1.37275e-05	0.000620877
EMC1	6.78672e-05	6.09566e-05	0.000142587	0.000346827	0.000618237
MAU2	2.16031e-05	0.000340502	0.000168626	8.54377e-05	0.000616169
TMEM181	7.22436e-06	0.000253861	0.000207892	0.000146981	0.000615959
DIDO1	3.02402e-05	0.000195417	0.000232363	0.000157781	0.000615802
ELP1	5.01136e-05	8.81617e-06	0.000300658	0.000253644	0.000613232
NKD2	0.000252574	0.00028561	5.98465e-05	1.40681e-05	0.000612098
HTR2C	0.000140166	0.000320091	5.74063e-05	9.30928e-05	0.000610756
COLGALT1	7.37122e-05	5.36645e-06	7.60355e-05	0.000455429	0.000610543
TMEM214	1.7133e-05	0.000393191	1.76225e-05	0.000180617	0.000608563
SUGP2	5.63797e-05	0.000234715	0.000138318	0.000171873	0.000601285
BRD1	7.33097e-05	0.000211912	0.000198274	0.000117611	0.000601107
TECTA	2.1338e-05	0.000543822	3.54845e-05	2.60581e-07	0.000600905
KDM7A	9.36466e-05	6.23764e-05	0.000394559	4.45933e-05	0.000595176
RIOK3	0.000517165	7.30501e-05	1.03373e-06	1.10413e-06	0.000592353
KBTBD2	0.000293411	4.77243e-05	0.000190084	6.06752e-05	0.000591895
ANKLE2	0.000293032	0.000100623	0.000105832	9.21755e-05	0.000591662
SRFBP1	2.30601e-05	7.33149e-05	0.000349644	0.000143439	0.000589457
TYW1	3.97401e-05	0.00040515	0.000131679	1.08452e-05	0.000587414
ACACB	4.59739e-05	0.000292971	0.000222987	1.46179e-05	0.00057655
HR	0.000228527	0.000144375	0.000132839	7.03466e-05	0.000576088
ZBTB17	9.11096e-05	0.000135071	0.000158331	0.000188239	0.000572751
SLC4A1AP	2.47302e-05	4.14685e-05	0.000327322	0.000178275	0.000571796
TPP1	0.000111677	0.000146222	0.000185324	0.000128541	0.000571765
RNF103	0.000149887	0.000156674	0.000239644	2.00904e-05	0.000566295
APLP2	0.00011449	7.81386e-05	0.000180384	0.000193172	0.000566184
AKAIN1	5.85908e-06	3.07279e-05	0.000376392	0.000152236	0.000565215
QSOX2	0.000213233	0.000254383	5.10289e-05	4.41097e-05	0.000562754
KHNYN	3.10227e-05	0.000134143	0.000179958	0.000217214	0.000562338
STK35	0.000336895	0.000128144	1.35406e-05	8.35965e-05	0.000562176
GNA11	0.000176673	1.31089e-05	0.000226435	0.000141396	0.000557612
AVIL	1.40443e-05	0.000101468	0.000316346	0.000124015	0.000555873
BRD9	0.00021602	0.00010806	0.000105651	0.000122887	0.000552618
SOCS6	3.45963e-05	4.714e-05	0.000252732	0.000215755	0.000550223
MEX3C	8.89224e-05	0.000160132	0.000126457	0.000173601	0.000549111
HEATR6	3.33504e-05	0.000334187	0.000172223	6.13016e-06	0.00054589
USP14	2.34465e-05	0.000272052	0.000226972	2.20827e-05	0.000544553
PRPF3	3.52218e-05	0.000232612	0.00019588	8.07521e-05	0.000544466
GRIA4	0.00017186	1.32993e-06	0.000155736	0.000214254	0.00054318
ZFP91	0.000109003	0.000169132	0.000242437	2.15917e-05	0.000542164
TXLNA	9.62254e-05	0.000146135	0.000201522	9.80196e-05	0.000541903
VPS33B	5.3895e-06	0.000267986	0.000121411	0.0001456	0.000540387
TFE3	0.000201171	7.62863e-05	4.85244e-05	0.000210521	0.000536503
PLAA	1.74109e-05	0.000237333	0.000239845	3.71125e-05	0.000531702
AIDA	2.48653e-05	0.000110889	0.000268416	0.000124083	0.000528252
NCAPD3	7.30893e-06	0.000315592	0.000158599	4.45831e-05	0.000526083
ZC3H7A	0.000112122	7.75894e-05	0.00026596	6.86401e-05	0.000524311
LRRC19	2.25376e-05	0.000113907	0.000308967	7.23672e-05	0.000517779
SORBS3	0.00019491	5.91774e-05	0.000110864	0.000149813	0.000514765
ADAMTS13	2.9195e-05	0.000244609	6.11236e-05	0.000176974	0.000511902
INSIG2	0.00025905	8.24963e-05	0.00013065	3.63285e-05	0.000508525
IPO5	0.0001444	0.000253526	7.43317e-05	3.40905e-05	0.000506348
GALNT11	3.09791e-05	2.48188e-05	0.000440645	7.81378e-06	0.000504256
MTFR1	1.20613e-05	0.000112013	0.000219966	0.000159714	0.000503755
TXNDC11	4.88838e-05	0.000105997	0.00026709	8.04313e-05	0.000502402
PRDM15	4.88033e-05	0.000258208	0.000117688	7.58765e-05	0.000500576
PRSS38	1.89377e-05	0.000132908	0.000110845	0.000236752	0.000499444
CFAP221	1.87276e-05	0.000236217	6.55212e-05	0.00017669	0.000497156
SLC9B2	9.92034e-05	0.000303175	7.43688e-05	1.70408e-05	0.000493788
BBS1	1.61172e-05	0.000231204	0.000182485	6.30935e-05	0.0004929
PIGG	3.79594e-05	0.00019696	6.79133e-05	0.000187943	0.000490776
MOSPD1	3.08907e-05	0.000114529	0.000232271	0.000112901	0.000490592
RUSF1	9.14109e-06	0.00045828	9.6078e-06	1.01478e-05	0.000487177
ZSCAN20	0.000129011	0.000195084	0.000122498	3.93763e-05	0.000485969
TCFL5	5.13148e-06	5.7255e-05	0.000282933	0.000138512	0.000483831
BRSK2	2.79344e-05	0.000361403	3.00729e-05	5.93183e-05	0.000478728
STK11IP	2.77867e-05	0.000389625	1.87945e-05	4.01416e-05	0.000476348
AGTPBP1	4.57032e-06	5.07499e-05	0.000171138	0.000248994	0.000475452
STRIP1	2.45643e-05	0.000127385	0.000194835	0.000127386	0.000474171
NAT10	1.72895e-05	0.000304734	6.98856e-05	8.18659e-05	0.000473776
RNASEL	8.11298e-05	0.000136745	9.98943e-05	0.00015279	0.00047056
NPLOC4	5.14978e-05	0.000227771	3.4388e-05	0.000156017	0.000469674
SLC49A4	7.4365e-05	4.17932e-05	0.000303735	4.65292e-05	0.000466423
ZNF143	4.68397e-05	0.000292849	0.000100165	2.57576e-05	0.000465612
SLCO5A1	0.000130337	0.000324373	9.70953e-06	9.0759e-07	0.000465327
PHTF1	7.87165e-05	0.000143095	9.52053e-05	0.000148114	0.000465131
SHROOM2	0.000236259	0.000104816	7.30059e-05	5.04037e-05	0.000464485
EPM2AIP1	2.13874e-06	0.000309121	0.000122572	3.06243e-05	0.000464457
LIG4	9.68482e-05	0.000110969	0.000240066	9.41094e-06	0.000457294
QTRT2	1.38965e-05	0.000191125	0.000193828	5.7565e-05	0.000456415
ATP7A	2.88398e-05	6.46196e-05	0.000311798	4.83115e-05	0.000453569
ZMIZ2	8.49146e-05	0.00015427	4.25501e-05	0.000171567	0.000453302
CLCN6	7.36842e-05	4.13039e-05	0.000158058	0.00017932	0.000452365
USP7	0.000196796	0.000138939	8.42944e-05	3.165e-05	0.000451679
IQCM	0.000114188	9.08319e-05	0.000121794	0.000121341	0.000448155
CHFR	9.71838e-05	0.000257741	5.86708e-05	2.98299e-05	0.000443425
ZSCAN29	2.77531e-05	0.000109908	0.000217059	8.79763e-05	0.000442697
OGFOD1	3.32054e-05	5.64931e-05	0.000264689	8.31239e-05	0.000437512
LZTR1	6.08812e-05	5.72686e-05	0.00010849	0.000208759	0.000435399
DAGLB	5.68045e-05	0.000145508	2.86532e-05	0.000199758	0.000430724
GLB1L	7.04186e-05	0.000200777	3.80823e-05	0.000118817	0.000428094
EPGN	7.09188e-06	0.000137004	0.000115331	0.000167845	0.000427272
SARM1	0.000333776	3.29406e-05	3.65154e-05	2.06409e-05	0.000423873
NAXD	3.59333e-05	0.000293973	4.82666e-05	4.53203e-05	0.000423493
ZNF746	0.000142399	0.000262696	1.50973e-05	2.28932e-06	0.000422482
LGALS8	1.52835e-05	2.94395e-05	0.000254448	0.000121723	0.000420895
CDK20	8.95325e-05	0.000157582	0.000108273	6.24926e-05	0.00041788
CEP76	3.3761e-05	8.63065e-05	0.000128878	0.000166346	0.000415292
ZNF410	2.32721e-05	0.000238845	0.00010574	4.58911e-05	0.000413748
DDX50	3.33227e-05	0.000239457	0.000132904	1.1864e-06	0.000406871
DNAJC27	2.71285e-05	8.35499e-05	0.00013585	0.000160078	0.000406607
LEPROT	5.04248e-05	0.000112518	0.000229114	8.37896e-06	0.000400436
FAM210A	7.16506e-05	8.64499e-05	0.000206216	3.30971e-05	0.000397414
LDB1	5.93347e-05	0.000161744	0.000133718	4.134e-05	0.000396137
CAV3	3.806e-05	1.41638e-05	0.000180369	0.00016324	0.000395833
ZKSCAN5	2.28251e-05	0.00026059	6.15067e-05	4.96795e-05	0.000394601
PPP2R2D	0.000174891	6.94325e-05	8.38494e-05	6.07436e-05	0.000388917
ALDH8A1	4.07686e-07	2.6338e-05	0.000287431	7.34904e-05	0.000387667
TERB1	1.40286e-05	0.000220555	6.48743e-05	8.71557e-05	0.000386613
UPRT	3.81492e-05	1.71691e-05	0.000254348	7.68311e-05	0.000386497
POP1	1.11776e-05	0.000275109	7.83057e-05	2.05309e-05	0.000385123
IKBKB	3.49809e-05	0.000218849	0.000103019	2.66519e-05	0.000383501
TMEM198	4.98238e-06	9.3583e-05	0.00013341	0.000148624	0.0003806
CACNB1	7.00776e-05	0.000130586	0.00011295	6.39284e-05	0.000377543
DYNC1LI2	5.41144e-05	2.59324e-05	0.00019023	0.0001053	0.000375576
TMEM184C	2.59961e-05	0.000260791	3.96529e-05	4.6252e-05	0.000372692
FBXL19	1.21482e-05	0.000229941	0.000100452	2.80206e-05	0.000370561
EDC4	2.88928e-05	0.000212621	5.37943e-05	7.51711e-05	0.000370479
UBE2Z	6.33406e-05	0.000204937	1.18432e-06	9.66826e-05	0.000366144
SLC7A6	4.79908e-05	7.55856e-05	5.46931e-05	0.000185646	0.000363915
NRDE2	1.03711e-05	0.00015331	0.000141273	5.89068e-05	0.00036386
AGFG2	1.62953e-05	0.000119073	0.000109421	0.000117786	0.000362575
UPF1	5.29341e-05	0.000201223	3.74435e-05	6.98917e-05	0.000361492
ZBTB4	0.00019153	5.62119e-05	9.72076e-05	1.62387e-05	0.000361188
GTF3C4	6.78845e-05	1.6594e-05	0.000186298	8.37197e-05	0.000354496
KLHL28	2.41844e-05	0.000125141	0.000201064	3.37313e-06	0.000353762
GATD1	5.19403e-05	0.0001253	0.000163623	1.01132e-05	0.000350977
ABCB10	2.29112e-05	0.000217335	2.69476e-05	8.32274e-05	0.000350422
GABPB1	0.000116321	7.36153e-05	0.000137018	2.08641e-05	0.000347819
AP1AR	3.21932e-05	1.99002e-05	0.000256213	3.84095e-05	0.000346716
TYRO3	0.000120451	9.50734e-05	3.15761e-05	9.86925e-05	0.000345793
CDC42EP4	6.195e-05	6.84505e-05	0.000140185	7.44678e-05	0.000345053
LMTK2	0.000177925	7.95533e-05	6.81137e-05	1.53878e-05	0.000340979
MED26	7.49378e-06	0.000160941	9.37819e-05	6.94104e-05	0.000331627
DYNC1LI1	8.68895e-05	0.000135439	7.97178e-05	2.76478e-05	0.000329694
SUSD5	7.42066e-05	4.63431e-05	0.000140537	6.84799e-05	0.000329566
EVI5L	2.19767e-05	0.000208722	6.10093e-05	3.78539e-05	0.000329562
SUPV3L1	1.11141e-05	0.000129134	0.000132787	5.5165e-05	0.0003282
PATL1	6.13386e-06	5.33954e-05	0.000220352	4.75843e-05	0.000327465
XPC	5.37774e-06	4.13434e-05	0.000259879	2.05545e-05	0.000327155
ZNF236	2.12979e-05	4.95304e-05	0.000127214	0.000128951	0.000326993
CDIP1	4.44795e-05	5.31354e-05	0.000198697	2.70409e-05	0.000323353
PROZ	4.58989e-06	0.000188904	7.62969e-05	4.74554e-05	0.000317246
ESRRB	4.03217e-05	9.33927e-05	2.98557e-05	0.000153549	0.000317119
MAPK7	0.00021819	2.61371e-05	5.99035e-05	8.33401e-06	0.000312565
MED1	2.69903e-05	0.000109481	0.00017325	2.43931e-06	0.000312161
LANCL1	3.14386e-05	9.76827e-05	0.000135445	4.66561e-05	0.000311222
PLPPR2	4.04484e-05	0.000153421	1.54749e-05	9.46602e-05	0.000304005
ZNF653	4.10071e-05	8.97668e-05	0.000138175	2.63861e-05	0.000295335
ACSL1	0.000176421	1.19961e-05	5.07006e-05	5.39795e-05	0.000293097
KCNJ13	0.000109372	2.92498e-05	8.23758e-05	6.79692e-05	0.000288967
GRPR	1.37134e-06	0.000101229	0.000160736	2.25197e-05	0.000285856
FASTKD2	1.59944e-05	0.000261771	6.34251e-06	1.19711e-06	0.000285305
ARMT1	0.0001385	9.84899e-05	4.75221e-05	7.84979e-07	0.000285297
RSPH3	8.78555e-06	3.50579e-05	0.000178242	6.23221e-05	0.000284408
ZNF623	7.99345e-05	3.69137e-05	6.89529e-05	9.64047e-05	0.000282206
UNG	5.31929e-05	0.000126786	3.90319e-05	5.83443e-05	0.000277355
TRAF6	4.30106e-06	0.000105046	4.17534e-05	0.000125112	0.000276212
WIZ	0.000112023	1.14969e-05	2.97773e-05	0.000111379	0.000264676
DNAH14	3.09066e-05	5.2268e-05	2.64055e-05	0.000154347	0.000263927
SLX4	1.20913e-05	0.000160215	3.4962e-05	5.55978e-05	0.000262866
ZBTB8B	1.29145e-05	2.95385e-05	0.000127549	9.18292e-05	0.000261832
ZNF275	2.79174e-05	0.000145299	4.09672e-05	4.14816e-05	0.000255665
LZTS3	5.20644e-05	5.56381e-06	0.000118487	7.66553e-05	0.000252771
C17orf97	3.9057e-05	0.000110785	4.41998e-06	9.84906e-05	0.000252753
LRAT	0.000140537	1.69811e-06	6.72001e-05	4.07146e-05	0.00025015
FAM168B	8.91148e-06	9.21228e-05	9.11364e-05	5.52834e-05	0.000247454
CFAP61	2.69463e-05	3.21389e-05	0.000105254	8.20762e-05	0.000246416
SLC26A8	0.000104365	0.000101172	3.38791e-06	3.47075e-05	0.000243633
KLHL11	1.59894e-05	7.9817e-05	0.000122682	1.75449e-05	0.000236033
C13orf46	6.88471e-05	1.56021e-06	3.89497e-05	0.00012068	0.000230037
SERPIND1	8.01911e-05	2.31282e-06	9.39901e-05	4.07662e-05	0.00021726
SLC9B1	5.10261e-06	2.57574e-05	0.000170062	1.37508e-05	0.000214672
HSD17B3	3.40046e-05	1.71952e-05	6.63465e-05	9.25424e-05	0.000210089
VPS18	2.5431e-05	2.06635e-05	0.000113699	4.78951e-05	0.000207688
PAFAH1B2	1.06812e-05	4.39741e-06	0.000146657	4.36178e-05	0.000205353
WDR4	1.78207e-05	9.50737e-05	7.27402e-05	5.14554e-06	0.00019078
SLC26A11	7.71909e-05	3.51364e-05	3.56551e-05	3.84503e-05	0.000186433
KCNH8	2.72537e-05	4.49956e-05	0.00010308	9.13278e-06	0.000184462
SBK2	1.14996e-05	2.60153e-05	0.000143789	2.74307e-06	0.000184047
KCNK16	2.34931e-05	3.12975e-05	0.000101686	2.71362e-05	0.000183613
ABCB6	2.1621e-05	6.94971e-06	5.57768e-05	9.78373e-05	0.000182185
HINT3	7.26501e-06	1.61156e-06	8.05388e-05	8.44061e-05	0.000173822
GATAD2A	4.79345e-05	5.30583e-05	1.91933e-05	4.89111e-05	0.000169097
IKZF4	2.15226e-06	1.61835e-05	0.000100133	4.40747e-05	0.000162544
GAL3ST2	3.31934e-05	1.10658e-05	3.95675e-05	7.55385e-05	0.000159365
C11orf96	4.42838e-06	3.61363e-05	7.95758e-05	3.37073e-05	0.000153848
NADK	6.60541e-06	2.07338e-05	5.73198e-05	6.62676e-05	0.000150927
AZGP1	1.57631e-07	1.39082e-06	9.70739e-05	3.31514e-05	0.000131774
CACNA1B	2.31399e-06	4.45686e-05	1.67209e-06	8.04298e-05	0.000128985
PCSK9	3.28446e-06	9.34394e-05	1.45352e-05	1.12086e-05	0.000122468
ALX3	1.25208e-05	8.0289e-05	2.37343e-05	3.92764e-06	0.000120472
CHERP	4.59365e-05	1.4079e-05	3.38914e-05	2.5308e-05	0.000119215
TMC3	3.07224e-05	5.46111e-05	2.1033e-05	1.27475e-05	0.000119114
ASPHD1	1.1389e-05	5.22057e-05	9.95387e-06	1.22168e-05	8.57655e-05

### Sheet: dS3 (Endocrine Decidua)
index	Hs_dS3	Mf_dS3	Mm_dS3-Prl8a2	Cp_dS3-PRL	sum
PRL	0.00571746	0.00580046	0.00379946	0.00490651	0.0202239
GJA1	0.00430157	0.000508352	0.00293482	0.0010519	0.00879665
HTRA1	0.000518254	0.00660036	0.00115799	0.000272408	0.00854901
ADM	0.00132219	0.00336146	0.00328457	7.18214e-05	0.00804004
HAND2	0.00349888	0.000316107	0.00188459	0.0019686	0.00766817
CLMP	0.000688666	0.0026258	0.00214113	0.00201417	0.00746977
AEBP1	0.00211424	0.000261948	0.00297282	0.00187245	0.00722146
BTBD3	0.00423438	6.74446e-05	0.00221566	0.000696549	0.00721403
TMED10	0.00390756	0.00124702	0.0019038	8.82927e-05	0.00714667
C1QTNF1	0.00313449	0.00282391	0.000728484	0.000258546	0.00694543
PLPP3	0.00342049	0.000625599	0.00216234	0.000157762	0.00636619
SGK1	0.000273133	0.00374751	0.00187165	0.000272552	0.00616485
TMEM59	0.00390734	0.00146429	0.000301702	0.000154781	0.00582812
FADS3	0.002492	0.000402371	0.00097916	0.00189061	0.00576414
RAP1B	0.00410481	6.49627e-05	0.00141977	8.15961e-05	0.00567114
SLC6A8	0.00216533	0.0016218	0.00176322	6.2483e-05	0.00561282
LOX	0.00192331	0.00138473	0.00151351	0.000717604	0.00553915
SLC7A8	0.00105494	0.00198511	0.000489843	0.0019908	0.00552069
BNIP3	0.00218968	0.00085184	0.00191867	0.000411774	0.00537196
PRDM1	0.00260143	0.000367906	0.000634812	0.00161318	0.00521732
RORB	0.00186093	0.000591918	0.00249756	0.000250349	0.00520076
ELOB	0.00367155	0.000522936	0.000268879	0.000376866	0.00484023
PBXIP1	0.000897735	0.00248241	0.0011699	0.000200533	0.00475058
EDNRA	0.000263096	0.00205219	0.000696508	0.00165552	0.00466732
DTNA	4.86447e-05	0.000359496	0.00392582	0.000286722	0.00462068
SEC61G	0.00420936	0.0001642	0.000103553	0.000137933	0.00461504
TMBIM6	0.00245674	0.00143296	0.000681581	1.21104e-06	0.00457249
HEXA	0.00170838	0.000453251	0.00202277	0.000200565	0.00438497
PRLR	0.00183683	0.00191634	0.000314178	0.000116462	0.00418382
SSR3	0.00285116	0.000767312	0.000499449	3.68481e-05	0.00415477
DNAJB9	0.00259437	0.000648075	0.000757791	8.0328e-05	0.00408057
FOSL2	0.0021799	0.000186921	0.00116021	0.000543451	0.00407048
H6PD	0.00124383	0.0013206	0.00127612	0.000100071	0.00394061
SPTLC2	0.000250391	0.000324417	0.00209016	0.00126641	0.00393137
PDGFRA	0.00182926	0.000486376	0.000487291	0.00110551	0.00390844
RAI2	0.00146817	0.00153305	0.000881857	2.5111e-05	0.00390819
PTTG1IP	0.00199474	0.000748334	0.00102392	6.85752e-05	0.00383557
SMIM14	0.00245295	4.5673e-05	0.000504387	0.000809917	0.00381293
GABARAPL1	9.16404e-05	0.00122971	0.00162504	0.000651436	0.00359782
ERLEC1	0.00214124	0.00127178	2.21859e-05	8.82091e-05	0.00352342
LARP6	0.000983726	0.00131441	0.00111495	9.83517e-05	0.00351144
ABHD5	0.00160379	0.00138829	0.000386051	4.54041e-05	0.00342353
NAGLU	0.00121163	6.43813e-06	0.0020058	5.68769e-05	0.00328075
HSPA5	0.00112573	0.00129431	0.000756213	5.74302e-05	0.00323369
SEC62	0.00111334	0.00014302	0.000279777	0.00168424	0.00322038
AXL	0.00227231	0.000119273	0.000388312	0.000388096	0.00316799
LMAN1	0.00202335	0.000870398	6.75051e-05	0.000170042	0.0031313
ERO1A	0.00124486	0.000156616	0.00146997	0.00025816	0.00312961
SLC3A2	0.000771851	0.00123617	0.000161249	0.00087145	0.00304072
PRUNE2	3.75073e-05	0.000949978	0.00170679	0.000286414	0.00298069
RHOQ	0.00136841	0.000190472	0.00139271	2.1043e-05	0.00297263
INSIG2	0.000626508	0.000228901	0.00141701	0.000633911	0.00290633
IP6K3	0.0010989	0.00162794	4.19943e-05	6.50639e-05	0.00283391
TMEM50A	0.00114029	0.000180518	0.00134202	0.000169508	0.00283234
IL13RA2	0.000925808	0.000855474	0.00033053	0.000689851	0.00280166
SERP1	0.00222588	0.000442035	8.19866e-05	1.72546e-05	0.00276716
MTHFS	0.00115275	0.000432235	0.000390085	0.000783288	0.00275836
LRP1	6.91636e-05	0.000446856	0.00210072	9.74188e-05	0.00271416
TBX3	0.000416721	0.000982525	0.000228358	0.000982404	0.00261001
FICD	0.00167802	0.000716428	0.00012621	7.01142e-05	0.00259078
FADS2	0.000172296	0.00159533	0.000374332	0.00043564	0.0025776
MAP1LC3A	0.000716397	4.97274e-05	0.00138079	0.000187343	0.00233425
ARPC1A	0.00180601	0.000278268	0.000121999	1.44398e-05	0.00222072
SELENOK	0.000643017	0.000518769	0.000856028	0.00019324	0.00221105
EIF1	0.00158119	0.000287091	4.78554e-06	0.000301144	0.00217421
BLCAP	0.00079932	0.000925268	0.000258368	0.000164235	0.00214719
PPFIA1	0.000772479	0.000627001	3.48648e-05	0.000640743	0.00207509
CRTAP	0.00188158	2.49171e-05	3.01729e-05	0.000131646	0.00206831
CERK	0.000480751	0.000770404	0.000797799	5.62496e-06	0.00205458
ZBTB38	0.000132379	0.000309959	0.00154713	1.54556e-05	0.00200492
COPS9	0.0015469	6.51455e-05	0.000352553	2.25552e-05	0.00198715
ZCCHC24	0.000985993	0.000525048	0.000449232	1.60254e-05	0.0019763
PLIN2	0.000210135	0.000220903	0.000584699	0.000886384	0.00190212
CSTB	0.00085493	0.000135441	0.000133701	0.000769552	0.00189362
HSPA13	0.00116548	0.000255821	0.000382954	8.19109e-05	0.00188617
CCPG1	0.00109131	0.000339542	0.000419544	1.85903e-05	0.00186899
AIFM2	0.00164688	5.87013e-05	2.33684e-05	3.08831e-05	0.00175983
MAP1LC3B	0.000508866	0.000120542	0.000570957	0.000540765	0.00174113
ANTXR1	0.000459165	0.000147295	0.00106843	5.87458e-05	0.00173364
PFN2	0.00153475	0.000112732	7.67761e-05	1.88796e-06	0.00172614
NCSTN	0.000879325	0.000228947	0.00058239	4.50326e-06	0.00169517
BABAM2	0.00010065	0.000620476	0.000560272	0.000388746	0.00167014
LAMTOR5	0.00123756	0.000251308	0.000118962	3.12785e-05	0.00163911
SLC10A3	0.000571797	0.000291945	0.000645544	0.000125068	0.00163435
MINDY4	0.000103972	0.00017803	0.00129883	5.2735e-05	0.00163357
GGCX	0.000278149	0.0011142	1.24124e-05	0.000216848	0.00162161
CHPF	0.00120323	0.000247387	0.000120637	4.22685e-05	0.00161353
LIMS2	0.000376378	0.000135328	0.000935063	0.000155006	0.00160178
SCP2	0.000204829	0.000301441	0.000992566	0.000101782	0.00160062
OSMR	0.000114039	0.00038181	0.000444433	0.000635306	0.00157559
DNAJC3	0.00108599	8.11987e-06	0.00042942	2.97858e-05	0.00155332
RER1	0.00114044	0.000377106	1.35606e-05	1.99443e-05	0.00155105
KHDRBS3	0.000353786	5.25416e-05	0.000396487	0.000726547	0.00152936
PRKAR1A	0.000325889	0.000591904	0.000542125	6.35209e-05	0.00152344
CHPF2	0.000864556	0.000310478	0.000301503	8.71378e-06	0.00148525
TSPAN31	0.000823364	0.000310121	0.000215812	8.70305e-05	0.00143633
SLC35C1	0.00108752	0.00018875	7.96043e-05	7.45269e-05	0.0014304
TMEM167B	0.0010563	9.17926e-05	0.000154013	0.000123135	0.00142524
HTR2A	0.00034265	3.72874e-05	0.000646064	0.000363095	0.0013891
WLS	0.000620593	0.000136562	0.000296894	0.000320484	0.00137453
LRP10	0.000435997	0.000137665	0.000442972	0.000228086	0.00124472
TMED4	0.000881807	0.000106834	0.000204236	2.70309e-05	0.00121991
BRF2	0.000881578	0.000195595	3.10542e-06	4.82269e-05	0.0011285
ZDHHC24	0.000760601	0.000325533	5.86595e-06	3.50117e-05	0.00112701
HERPUD1	0.000193855	0.000724669	0.000166256	1.6973e-05	0.00110175
TOLLIP	0.000563153	3.31295e-05	0.000305058	0.000174366	0.00107571
MOCS2	0.000879791	3.94569e-05	8.0931e-05	6.80551e-05	0.00106823
RIOK3	0.000390535	0.000376305	0.000190797	4.10451e-05	0.000998682
ROCK2	0.000242975	9.23044e-05	0.0005199	0.000136448	0.000991628
MMGT1	0.000552166	0.000247537	4.76856e-05	0.000143644	0.000991032
DNASE1L1	0.000500189	2.06921e-06	0.000411876	1.10284e-05	0.000925162
NOL3	0.000564295	0.000251371	4.89809e-05	4.30793e-05	0.000907726
TRAM1	0.000702385	0.00013512	5.40918e-06	5.19808e-05	0.000894894
NUMBL	0.000230213	3.5069e-05	0.000251153	0.000376278	0.000892712
KIAA1191	0.000457239	0.000103946	0.000129411	0.000192251	0.000882846
MSANTD4	0.000660284	0.000192123	3.59273e-06	1.1858e-07	0.000856118
C3orf14	0.000441941	0.000228773	3.1766e-05	0.00012432	0.0008268
HAX1	0.0004215	0.00010022	0.000218644	5.63954e-05	0.00079676
CKAP4	9.9465e-05	0.000250392	0.000435853	7.34193e-06	0.000793052
TPRG1L	0.000272535	3.49191e-05	0.000222157	0.000215802	0.000745414
TUSC2	0.000436731	3.62723e-05	0.00016427	9.41424e-05	0.000731416
TEF	0.00027233	0.000223175	0.000175418	3.0515e-05	0.000701438
YIPF6	0.000300638	0.000134241	0.000144893	0.000110703	0.000690476
HS1BP3	0.00014666	6.0846e-05	0.000422591	2.44633e-05	0.00065456
CTBS	0.000483921	1.09988e-06	8.36904e-05	6.41736e-05	0.000632885
SALL1	0.000192047	5.34772e-05	0.000310202	1.44889e-05	0.000570215
MBTPS2	0.000104625	3.60355e-05	4.26427e-05	0.000386661	0.000569964
PPP1R11	0.000206044	5.38608e-05	0.0002312	6.79301e-05	0.000559035
GOSR2	0.000380021	7.26831e-05	4.78392e-05	2.12132e-05	0.000521757
ZMPSTE24	0.000214776	6.51027e-05	0.000192891	3.6511e-05	0.000509281
SRPRA	0.000236969	7.99406e-05	0.000121072	6.59555e-05	0.000503937
PERM1	0.000221896	2.8423e-05	6.05377e-06	0.000198437	0.00045481
HOXD8	0.000289755	0.000125129	1.54411e-05	2.26313e-05	0.000452957
CREBL2	2.47859e-05	0.000209123	0.000177969	2.84115e-05	0.000440289
YKT6	0.000339405	1.66495e-05	2.3713e-05	4.6683e-05	0.00042645
C2orf73	0.000311636	9.44757e-05	6.0402e-06	1.11755e-05	0.000423327
RNF25	0.000178713	8.63312e-05	0.000122375	3.13273e-05	0.000418746
ZBTB43	0.000146928	4.97263e-05	4.52705e-05	0.000176206	0.00041813
CCDC47	2.98541e-05	5.24948e-05	9.20796e-05	0.000116069	0.000290498
FITM2	8.11337e-05	4.24875e-05	2.8395e-05	4.12673e-06	0.000156143
ZMYND12	7.48143e-05	4.62337e-06	5.87064e-05	1.64644e-05	0.000154608
