## Supplementary Table 3 for "Cell type and cell signaling innovations underlying mammalian pregnancy"

### Sheet: Monodelphis domestica calls
classification	ligand_complex	Fetal	Maternal	call	BLAST_top_ortholog	gene_symbols
CD70	ENSMODG00000001954	FALSE	FALSE	Neither	CD70	ENSMODG00000001954
CLU	ENSMODG00000015960	TRUE	TRUE	Both	CLU	ENSMODG00000015960
CNTF	ENSMODG00000047932	FALSE	FALSE	Neither	CNTF	CNTF
EPO	ENSMODG00000004668	FALSE	FALSE	Neither	EPO	EPO
FTL	ENSMODG00000013730	TRUE	TRUE	Both	FTL	ENSMODG00000013730
FTL	ENSMODG00000018789	FALSE	FALSE	Neither	FTL	ENSMODG00000018789
FTL	ENSMODG00000042795	FALSE	FALSE	Neither	FTL	ENSMODG00000042795
GDNF	ENSMODG00000020332	FALSE	FALSE	Neither	GDNF	GDNF
GP1BA	ENSMODG00000005365	FALSE	FALSE	Neither	GP1BA	ENSMODG00000005365
GPHA2_GPHB5	ENSMODG00000008956	FALSE	FALSE	Neither	GPHB5	GPHB5
GPHA2_GPHB5	ENSMODG00000038617	FALSE	FALSE	Neither	GPHA2	ENSMODG00000038617
HEBP1	ENSMODG00000041008	FALSE	TRUE	Maternal	HEBP1	HEBP1
HGF	ENSMODG00000017029	FALSE	TRUE	Maternal	HGF	HGF
KISS1	ENSMODG00000025661	FALSE	FALSE	Neither	KISS1	KISS1
KITLG	ENSMODG00000046786	TRUE	TRUE	Both	KITLG	KITLG
LCN2	ENSMODG00000017313	TRUE	TRUE	Both	LCN2	ENSMODG00000017313
LEP	ENSMODG00000048845	FALSE	FALSE	Neither	LEP	LEP
LIF	ENSMODG00000009230	FALSE	TRUE	Maternal	LIF	LIF
MLN	ENSMODG00000013983	FALSE	TRUE	Maternal	MLN	ENSMODG00000013983
MMP2	ENSMODG00000013214	TRUE	TRUE	Both	MMP2	MMP2
MST1	ENSMODG00000012944	FALSE	TRUE	Maternal	MST1	MST1
NDP	ENSMODG00000050774	FALSE	FALSE	Neither	NDP	NDP
NELL2	ENSMODG00000018531	FALSE	FALSE	Neither	NELL2	NELL2
NSMF	ENSMODG00000017128	FALSE	FALSE	Neither	NSMF	NSMF
NXNL1	ENSMODG00000004441	FALSE	FALSE	Neither	NXNL1	NXNL1
PLG	ENSMODG00000006692	FALSE	FALSE	Neither	PLG	ENSMODG00000006692
PROC	ENSMODG00000018683	FALSE	FALSE	Neither	PROC	PROC
PRXL2B	ENSMODG00000008238	TRUE	FALSE	Fetal	PRXL2B	PRXL2B
PTGIS	ENSMODG00000016298	TRUE	TRUE	Both	PTGIS	PTGIS
PTPRD	ENSMODG00000015192	TRUE	TRUE	Both	PTPRD	PTPRD
RBP4	ENSMODG00000028966	TRUE	TRUE	Both	RBP4	RBP4
REN	ENSMODG00000001359	FALSE	FALSE	Neither	REN	ENSMODG00000001359
REN	ENSMODG00000001373	FALSE	FALSE	Neither	REN	ENSMODG00000001373
REN	ENSMODG00000025659	FALSE	FALSE	Neither	REN	ENSMODG00000025659
REN	ENSMODG00000025660	FALSE	FALSE	Neither	REN	ENSMODG00000025660
REN	ENSMODG00000025705	FALSE	FALSE	Neither	REN	ENSMODG00000025705
RNASET2	ENSMODG00000006193	TRUE	TRUE	Both	RNASET2	ENSMODG00000006193
SAA1	ENSMODG00000007579	FALSE	FALSE	Neither	SAA1	ENSMODG00000007579
Signaling by Acetylcholine	ENSMODG00000002547	FALSE	FALSE	Neither	CHAT	CHAT
Signaling by Adenosine	ENSMODG00000000979	FALSE	FALSE	Neither	SLC29A4	SLC29A4
Signaling by Adenosine	ENSMODG00000008339	FALSE	FALSE	Neither	SLC29A2	SLC29A2
Signaling by Adenosine	ENSMODG00000008718	FALSE	FALSE	Neither	SLC29A3	SLC29A3
Signaling by Adenosine	ENSMODG00000018357	TRUE	FALSE	Fetal	NT5E	ENSMODG00000018357
Signaling by Adenosine	ENSMODG00000018935	TRUE	TRUE	Both	SLC29A1	ENSMODG00000018935
Signaling by Adenosine	ENSMODG00000042352	TRUE	FALSE	Fetal	NT5E	ENSMODG00000042352
Signaling by Adrenaline	ENSMODG00000040486	FALSE	FALSE	Neither	PNMT	PNMT
Signaling by Adrenomedullin	ENSMODG00000025451	FALSE	TRUE	Maternal	ADM2	ENSMODG00000025451
Signaling by Agouti-related protein	ENSMODG00000002762	FALSE	FALSE	Neither	ASIP	ASIP
Signaling by Agouti-related protein	ENSMODG00000005903	FALSE	FALSE	Neither	AGRP	AGRP
Signaling by Agrin	ENSMODG00000022707	TRUE	TRUE	Both	AGRN	ENSMODG00000022707
Signaling by Amylin	ENSMODG00000047730	FALSE	FALSE	Neither	IAPP	ENSMODG00000047730
Signaling by Amyloid-like protein	ENSMODG00000005040	TRUE	TRUE	Both	APLP2	APLP2
Signaling by Angiopoietin	ENSMODG00000005283	TRUE	TRUE	Both	ANGPT1	ANGPT1
Signaling by Angiopoietin	ENSMODG00000012086	TRUE	TRUE	Both	ANGPT2	ANGPT2
Signaling by Angiopoietin	ENSMODG00000019535	FALSE	TRUE	Maternal	ANGPT1	ANGPT4
Signaling by Angiotensinogen	ENSMODG00000009201	FALSE	FALSE	Neither	AGT	AGT
Signaling by Annexin	ENSMODG00000002183	TRUE	TRUE	Both	ANXA1	ANXA1
Signaling by Apelin	ENSMODG00000013204	FALSE	FALSE	Neither	APLN	ENSMODG00000013204
Signaling by Apolipoprotein	ENSMODG00000005118	TRUE	TRUE	Both	APOA2	APOA2
Signaling by Apolipoprotein	ENSMODG00000038504	TRUE	TRUE	Both	APOE	APOE
Signaling by Apolipoprotein	ENSMODG00000044681	TRUE	FALSE	Fetal	APOB	ENSMODG00000044681
Signaling by Apolipoprotein	ENSMODG00000051445	TRUE	TRUE	Both	APOA1	APOA1
Signaling by Arachidonoylglycerol	ENSMODG00000007878	TRUE	TRUE	Both	DAGLB	DAGLB
Signaling by Autocrine motility factor	ENSMODG00000011980	TRUE	TRUE	Both	GPI	GPI
Signaling by BMP	ENSMODG00000003928	TRUE	TRUE	Both	BMP2	BMP2
Signaling by BMP	ENSMODG00000010012	TRUE	TRUE	Both	BMP6	BMP6
Signaling by BMP	ENSMODG00000011697	FALSE	FALSE	Neither	BMP10	BMP10
Signaling by BMP	ENSMODG00000012951	TRUE	TRUE	Both	BMP4	BMP4
Signaling by BMP	ENSMODG00000016448	TRUE	FALSE	Fetal	BMP7	BMP7
Signaling by BMP	ENSMODG00000017664	FALSE	FALSE	Neither	BMP8A	ENSMODG00000017664
Signaling by BMP	ENSMODG00000018782	FALSE	FALSE	Neither	BMP5	BMP5
Signaling by Beta-nerve growth factor	ENSMODG00000004863	FALSE	FALSE	Neither	NGF	NGF
Signaling by Brain-derived neurotrophic factor	ENSMODG00000009461	FALSE	TRUE	Maternal	BDNF	BDNF
Signaling by Chemokines	ENSMODG00000007865	FALSE	TRUE	Maternal	CCL21	CCL21
Signaling by Chemokines	ENSMODG00000009971	FALSE	TRUE	Maternal	CXCL12	ENSMODG00000009971
Signaling by Chemokines	ENSMODG00000013516	FALSE	FALSE	Neither	CX3CL1	ENSMODG00000013516
Signaling by Chemokines	ENSMODG00000014463	TRUE	TRUE	Both	CXCL14	CXCL14
Signaling by Chemokines	ENSMODG00000019114	FALSE	TRUE	Maternal	CCL4L2	ENSMODG00000019114
Signaling by Chemokines	ENSMODG00000019157	FALSE	TRUE	Maternal	CCL8	ENSMODG00000019157
Signaling by Chemokines	ENSMODG00000019159	FALSE	TRUE	Maternal	CCL13	ENSMODG00000019159
Signaling by Chemokines	ENSMODG00000019162	TRUE	TRUE	Both	CCL3L3	ENSMODG00000019162
Signaling by Chemokines	ENSMODG00000019182	FALSE	TRUE	Maternal	CXCL8	CXCL8
Signaling by Chemokines	ENSMODG00000019184	FALSE	FALSE	Neither	CXCL5	ENSMODG00000019184
Signaling by Chemokines	ENSMODG00000025268	FALSE	FALSE	Neither	CXCL10	ENSMODG00000025268
Signaling by Chemokines	ENSMODG00000025499	FALSE	TRUE	Maternal	CCL19	CCL19
Signaling by Chemokines	ENSMODG00000025694	FALSE	FALSE	Neither	CCL4L2	ENSMODG00000025694
Signaling by Chemokines	ENSMODG00000025755	FALSE	FALSE	Neither	CCL17	ENSMODG00000025755
Signaling by Chemokines	ENSMODG00000028064	FALSE	FALSE	Neither	CCL25	ENSMODG00000028064
Signaling by Chemokines	ENSMODG00000029043	TRUE	TRUE	Both	CXCL9	ENSMODG00000029043
Signaling by Chemokines	ENSMODG00000037823	TRUE	TRUE	Both	CXCL16	ENSMODG00000037823
Signaling by Chemokines	ENSMODG00000039309	FALSE	FALSE	Neither	CXCL11	CXCL11
Signaling by Chemokines	ENSMODG00000039493	FALSE	FALSE	Neither	CCL24	ENSMODG00000039493
Signaling by Chemokines	ENSMODG00000043233	FALSE	FALSE	Neither	CCL26	ENSMODG00000043233
Signaling by Chemokines	ENSMODG00000045980	FALSE	FALSE	Neither	CCL28	ENSMODG00000045980
Signaling by Chemokines	ENSMODG00000047582	FALSE	FALSE	Neither	CXCL13	ENSMODG00000047582
Signaling by Chemokines	ENSMODG00000048304	FALSE	FALSE	Neither	CCL27	ENSMODG00000048304
Signaling by Cholecystokinin	ENSMODG00000011062	FALSE	FALSE	Neither	CCK	CCK
Signaling by Cholesterol	ENSMODG00000012628	FALSE	FALSE	Neither	CEL	CEL
Signaling by Cholesterol	ENSMODG00000019646	TRUE	TRUE	Both	LIPA	ENSMODG00000019646
Signaling by Choline acetyltransferase	ENSMODG00000020633	FALSE	FALSE	Neither	SLC10A4	SLC10A4
Signaling by Colony-Stimulating factor	ENSMODG00000001827	FALSE	TRUE	Maternal	CSF1	ENSMODG00000001827
Signaling by Colony-Stimulating factor	ENSMODG00000012994	FALSE	FALSE	Neither	CSF3	CSF3
Signaling by Complement	ENSMODG00000000420	FALSE	FALSE	Neither	C1QL2	C1QL2
Signaling by Complement	ENSMODG00000002143	FALSE	TRUE	Maternal	C3	C3
Signaling by Complement	ENSMODG00000004190	FALSE	FALSE	Neither	C1QL4	C1QL4
Signaling by Complement	ENSMODG00000009948	FALSE	FALSE	Neither	C1QL3	C1QL3
Signaling by Complement	ENSMODG00000011247	FALSE	FALSE	Neither	C1QL1	C1QL1
Signaling by Complement	ENSMODG00000019641	FALSE	FALSE	Neither	C5	C5
Signaling by Dehydroepiandrosterone	ENSMODG00000003555	FALSE	FALSE	Neither	SULT2A1	ENSMODG00000003555
Signaling by Dehydroepiandrosterone	ENSMODG00000005203	FALSE	TRUE	Maternal	SULT1C3	ENSMODG00000005203
Signaling by Dehydroepiandrosterone	ENSMODG00000012999	TRUE	TRUE	Both	UBASH3B	UBASH3B
Signaling by Dehydroepiandrosterone	ENSMODG00000020948	FALSE	FALSE	Neither	SULT2A1	ENSMODG00000020948
Signaling by Dehydroepiandrosterone	ENSMODG00000040177	FALSE	FALSE	Neither	SULT1C4	ENSMODG00000040177
Signaling by Dehydroepiandrosterone	ENSMODG00000049113	FALSE	FALSE	Neither	SULT2A1	ENSMODG00000049113
Signaling by Endothelin	ENSMODG00000010567	TRUE	TRUE	Both	EDN1	EDN1
Signaling by Endothelin	ENSMODG00000016611	FALSE	TRUE	Maternal	EDN3	ENSMODG00000016611
Signaling by Endothelin	ENSMODG00000028067	FALSE	FALSE	Neither	EDN2	EDN2
Signaling by Epidermal growth factor	ENSMODG00000005870	FALSE	FALSE	Neither	EGF	EGF
Signaling by Epidermal growth factor	ENSMODG00000011701	TRUE	TRUE	Both	HBEGF	HBEGF
Signaling by Epidermal growth factor	ENSMODG00000019193	TRUE	TRUE	Both	EREG	EREG
Signaling by Epidermal growth factor	ENSMODG00000019194	TRUE	TRUE	Both	AREG	AREG
Signaling by Estradiol	ENSMODG00000014909	FALSE	FALSE	Neither	HSD17B1	HSD17B1
Signaling by Fibroblast growth factor	ENSMODG00000004114	FALSE	FALSE	Neither	FGF3	FGF3
Signaling by Fibroblast growth factor	ENSMODG00000009670	FALSE	FALSE	Neither	FGF17	FGF17
Signaling by Fibroblast growth factor	ENSMODG00000011718	FALSE	FALSE	Neither	FGF8	FGF8
Signaling by Fibroblast growth factor	ENSMODG00000018302	FALSE	FALSE	Neither	FGF23	ENSMODG00000018302
Signaling by Fibroblast growth factor	ENSMODG00000018899	FALSE	TRUE	Maternal	FGF2	FGF2
Signaling by Fibroblast growth factor	ENSMODG00000019044	FALSE	TRUE	Maternal	FGL1	FGL1
Signaling by Fibroblast growth factor	ENSMODG00000019059	FALSE	FALSE	Neither	FGF20	FGF20
Signaling by Fibroblast growth factor	ENSMODG00000020788	FALSE	FALSE	Neither	FGF5	ENSMODG00000020788
Signaling by Fibroblast growth factor	ENSMODG00000029105	TRUE	TRUE	Both	FGF1	FGF1
Signaling by Fibroblast growth factor	ENSMODG00000037759	FALSE	FALSE	Neither	FGF10	ENSMODG00000037759
Signaling by Fibroblast growth factor	ENSMODG00000038862	FALSE	FALSE	Neither	FGF6	FGF6
Signaling by Fibroblast growth factor	ENSMODG00000046995	FALSE	TRUE	Maternal	FGF7	FGF7
Signaling by Fibroblast growth factor	ENSMODG00000050618	FALSE	FALSE	Neither	FGF10	FGF10
Signaling by Fibroblast growth factor	ENSMODG00000051310	FALSE	TRUE	Maternal	FGF9	FGF9
Signaling by GABA	ENSMODG00000005602	FALSE	FALSE	Neither	SLC6A11	SLC6A11
Signaling by GABA	ENSMODG00000005984	FALSE	FALSE	Neither	SLC6A1	SLC6A1
Signaling by GABA	ENSMODG00000007269	TRUE	TRUE	Both	SLC6A6	SLC6A6
Signaling by GABA	ENSMODG00000008271	FALSE	TRUE	Maternal	SLC6A8	ENSMODG00000008271
Signaling by GABA	ENSMODG00000008529	FALSE	FALSE	Neither	GAD1	GAD1
Signaling by GABA	ENSMODG00000008626	FALSE	FALSE	Neither	GAD2	GAD2
Signaling by GABA	ENSMODG00000018378	FALSE	FALSE	Neither	SLC6A12	SLC6A12
Signaling by GABA	ENSMODG00000018384	FALSE	FALSE	Neither	SLC6A13	SLC6A13
Signaling by Galanin	ENSMODG00000012764	FALSE	FALSE	Neither	GAL	GAL
Signaling by Galectin	ENSMODG00000011734	TRUE	TRUE	Both	LGALS3	LGALS3
Signaling by Gastrin	ENSMODG00000014656	FALSE	FALSE	Neither	GAST	GAST
Signaling by Gastrin	ENSMODG00000025618	FALSE	FALSE	Neither	GRP	ENSMODG00000025618
Signaling by Gastrin	ENSMODG00000028269	FALSE	FALSE	Neither	GIP	ENSMODG00000028269
Signaling by Glutamate	ENSMODG00000000493	FALSE	FALSE	Neither	SLC1A7	ENSMODG00000000493
Signaling by Glutamate	ENSMODG00000005023	FALSE	FALSE	Neither	SLC17A8	ENSMODG00000005023
Signaling by Glutamate	ENSMODG00000009304	FALSE	FALSE	Neither	SLC17A6	SLC17A6
Signaling by Glutamate	ENSMODG00000011664	TRUE	TRUE	Both	GLS	ENSMODG00000011664
Signaling by Glutamate	ENSMODG00000014103	FALSE	FALSE	Neither	SLC17A7	ENSMODG00000014103
Signaling by Glutamate	ENSMODG00000014481	FALSE	FALSE	Neither	SLC1A6	SLC1A6
Signaling by Glutamate	ENSMODG00000015399	TRUE	TRUE	Both	SLC1A1	SLC1A1
Signaling by Glutamate	ENSMODG00000019823	TRUE	FALSE	Fetal	SLC1A2	SLC1A2
Signaling by Glutamate	ENSMODG00000020352	TRUE	TRUE	Both	SLC1A3	SLC1A3
Signaling by Glutamate	ENSMODG00000021156	FALSE	FALSE	Neither	GLS2	ENSMODG00000021156
Signaling by Glutamate	ENSMODG00000037679	TRUE	TRUE	Both	GLS	ENSMODG00000037679
Signaling by Glycine	ENSMODG00000002931	TRUE	TRUE	Both	SLC6A9	SLC6A9
Signaling by Glycine	ENSMODG00000009153	FALSE	FALSE	Neither	SLC6A5	SLC6A5
Signaling by Glycine	ENSMODG00000013682	TRUE	TRUE	Both	SHMT1	SHMT1
Signaling by Gonadotropin	ENSMODG00000018321	FALSE	FALSE	Neither	CGA	CGA
Signaling by Growth arrest	ENSMODG00000003633	TRUE	TRUE	Both	GAS6	GAS6
Signaling by Growth differentiation factor	ENSMODG00000001792	FALSE	FALSE	Neither	GDF5	GDF5
Signaling by Growth differentiation factor	ENSMODG00000002085	FALSE	TRUE	Maternal	GDF10	GDF10
Signaling by Growth differentiation factor	ENSMODG00000006980	FALSE	FALSE	Neither	GDF6	GDF6
Signaling by Growth differentiation factor	ENSMODG00000018006	FALSE	FALSE	Neither	GDF3	GDF3
Signaling by Growth differentiation factor	ENSMODG00000023947	FALSE	TRUE	Maternal	GDF15	ENSMODG00000023947
Signaling by Growth differentiation factor	ENSMODG00000041132	FALSE	FALSE	Neither	GDF7	GDF7
Signaling by Growth differentiation factor	ENSMODG00000048752	FALSE	FALSE	Neither	GDF9	GDF9
Signaling by Growth differentiation factor	ENSMODG00000049198	FALSE	TRUE	Maternal	GDF1	GDF1
Signaling by Growth hormone-releasing hormone	ENSMODG00000039480	FALSE	FALSE	Neither	GHRL	ENSMODG00000039480
Signaling by Growth hormone-releasing hormone	ENSMODG00000044303	FALSE	FALSE	Neither	GHRH	GHRH
Signaling by Hepatoma-derived growth factor	ENSMODG00000051437	TRUE	TRUE	Both	HDGF	HDGF
Signaling by Histamine	ENSMODG00000002284	FALSE	FALSE	Neither	HDC	HDC
Signaling by Indian hedgehog	ENSMODG00000015339	FALSE	FALSE	Neither	IHH	IHH
Signaling by Inhibin/Activin	ENSMODG00000002721	FALSE	TRUE	Maternal	INHBA	INHBA
Signaling by Inhibin/Activin	ENSMODG00000006001	FALSE	FALSE	Neither	INHBC	INHBC
Signaling by Inhibin/Activin	ENSMODG00000042727	FALSE	FALSE	Neither	INHBB	INHBB
Signaling by Inhibin/Activin	ENSMODG00000047853	FALSE	FALSE	Neither	INHA	INHA
Signaling by Insulin-like growth factor	ENSMODG00000002506	TRUE	TRUE	Both	IGF1	IGF1
Signaling by Insulin-like growth factor inhibition	ENSMODG00000009522	TRUE	TRUE	Both	IGFBP3	IGFBP3
Signaling by Insulin-like growth factor inhibition	ENSMODG00000009537	FALSE	TRUE	Maternal	IGFBP1	IGFBP1
Signaling by Insulin-like growth factor inhibition	ENSMODG00000013161	FALSE	FALSE	Neither	IGFBP4	IGFBP4
Signaling by Insulin-like growth factor inhibition	ENSMODG00000015536	TRUE	TRUE	Both	IGFBP5	ENSMODG00000015536
Signaling by Insulin-like growth factor inhibition	ENSMODG00000015540	TRUE	TRUE	Both	IGFBP2	IGFBP2
Signaling by Insulin-like precursor	ENSMODG00000037566	FALSE	FALSE	Neither	INSL3	ENSMODG00000037566
Signaling by Interferon	ENSMODG00000003667	FALSE	FALSE	Neither	IFNA16	ENSMODG00000003667
Signaling by Interferon	ENSMODG00000004309	FALSE	FALSE	Neither	IFNK	ENSMODG00000004309
Signaling by Interferon	ENSMODG00000023790	FALSE	FALSE	Neither	IFNL3	ENSMODG00000023790
Signaling by Interleukin	ENSMODG00000001265	TRUE	FALSE	Fetal	IL6	ENSMODG00000001265
Signaling by Interleukin	ENSMODG00000002097	FALSE	TRUE	Maternal	IL10	IL10
Signaling by Interleukin	ENSMODG00000002115	FALSE	FALSE	Neither	IL20	IL20
Signaling by Interleukin	ENSMODG00000004230	FALSE	FALSE	Neither	IL17C	ENSMODG00000004230
Signaling by Interleukin	ENSMODG00000004432	FALSE	FALSE	Neither	IL25	ENSMODG00000004432
Signaling by Interleukin	ENSMODG00000007387	FALSE	FALSE	Neither	IL22	ENSMODG00000007387
Signaling by Interleukin	ENSMODG00000008039	FALSE	FALSE	Neither	IL12B	IL12B
Signaling by Interleukin	ENSMODG00000011361	FALSE	FALSE	Neither	IL12A	ENSMODG00000011361
Signaling by Interleukin	ENSMODG00000013791	FALSE	FALSE	Neither	IL1F10	IL1F10
Signaling by Interleukin	ENSMODG00000013799	FALSE	FALSE	Neither	IL36G	ENSMODG00000013799
Signaling by Interleukin	ENSMODG00000013803	FALSE	FALSE	Neither	IL36A	ENSMODG00000013803
Signaling by Interleukin	ENSMODG00000013808	FALSE	FALSE	Neither	IL36B	ENSMODG00000013808
Signaling by Interleukin	ENSMODG00000013815	FALSE	TRUE	Maternal	IL1B	ENSMODG00000013815
Signaling by Interleukin	ENSMODG00000013821	TRUE	TRUE	Both	IL1A	ENSMODG00000013821
Signaling by Interleukin	ENSMODG00000013956	FALSE	FALSE	Neither	IL5	IL5
Signaling by Interleukin	ENSMODG00000014322	FALSE	FALSE	Neither	IL34	ENSMODG00000014322
Signaling by Interleukin	ENSMODG00000014381	FALSE	TRUE	Maternal	IL18	ENSMODG00000014381
Signaling by Interleukin	ENSMODG00000015627	FALSE	FALSE	Neither	IL27	ENSMODG00000015627
Signaling by Interleukin	ENSMODG00000018823	FALSE	FALSE	Neither	IL17F	ENSMODG00000018823
Signaling by Interleukin	ENSMODG00000018824	TRUE	FALSE	Fetal	IL17A	IL17A
Signaling by Interleukin	ENSMODG00000018903	FALSE	FALSE	Neither	IL21	ENSMODG00000018903
Signaling by Interleukin	ENSMODG00000019395	TRUE	TRUE	Both	IL16	IL16
Signaling by Interleukin	ENSMODG00000024036	FALSE	FALSE	Neither	EBI3	EBI3
Signaling by Interleukin	ENSMODG00000024773	FALSE	FALSE	Neither	IL19	ENSMODG00000024773
Signaling by Interleukin	ENSMODG00000025565	FALSE	FALSE	Neither	IL18	ENSMODG00000025565
Signaling by Interleukin	ENSMODG00000025663	FALSE	FALSE	Neither	IL24	ENSMODG00000025663
Signaling by Interleukin	ENSMODG00000028865	FALSE	TRUE	Maternal	IL7	ENSMODG00000028865
Signaling by Interleukin	ENSMODG00000036976	FALSE	FALSE	Neither	IL36B	ENSMODG00000036976
Signaling by Interleukin	ENSMODG00000037505	FALSE	FALSE	Neither	IL36G	ENSMODG00000037505
Signaling by Interleukin	ENSMODG00000041399	FALSE	TRUE	Maternal	IL15	IL15
Signaling by Kininogen	ENSMODG00000015868	FALSE	FALSE	Neither	KNG1	ENSMODG00000015868
Signaling by Lipoxin/Leukotriene	ENSMODG00000000334	TRUE	TRUE	Both	GGT5	GGT5
Signaling by Lipoxin/Leukotriene	ENSMODG00000003545	TRUE	TRUE	Both	DPEP1	DPEP1
Signaling by Lipoxin/Leukotriene	ENSMODG00000003733	FALSE	FALSE	Neither	LTC4S	LTC4S
Signaling by Lipoxin/Leukotriene	ENSMODG00000004680	FALSE	TRUE	Maternal	PTGR1	PTGR1
Signaling by Lipoxin/Leukotriene	ENSMODG00000005335	FALSE	TRUE	Maternal	DPEP2	DPEP2
Signaling by Lipoxin/Leukotriene	ENSMODG00000006013	FALSE	FALSE	Neither	ALOX12	ENSMODG00000006013
Signaling by Lipoxin/Leukotriene	ENSMODG00000007997	TRUE	TRUE	Both	LTA4H	LTA4H
Signaling by Lipoxin/Leukotriene	ENSMODG00000009265	FALSE	TRUE	Maternal	ALOX5AP	ALOX5AP
Signaling by Lipoxin/Leukotriene	ENSMODG00000010770	FALSE	TRUE	Maternal	ALOX5	ALOX5
Signaling by Lipoxin/Leukotriene	ENSMODG00000019840	TRUE	FALSE	Fetal	GGT1	ENSMODG00000019840
Signaling by Lipoxin/Leukotriene	ENSMODG00000025681	FALSE	FALSE	Neither	ALOX12	ENSMODG00000025681
Signaling by Lipoxin/Leukotriene	ENSMODG00000037675	FALSE	FALSE	Neither	ALOX12	ENSMODG00000037675
Signaling by Lipoxin/Leukotriene	ENSMODG00000043842	FALSE	FALSE	Neither	ALOX12	ENSMODG00000043842
Signaling by Lipoxin/Leukotriene	ENSMODG00000050156	TRUE	FALSE	Fetal	ALOX12	ENSMODG00000050156
Signaling by Lymphotactin	ENSMODG00000002933	FALSE	FALSE	Neither	XCL2	ENSMODG00000002933
Signaling by Melatonin	ENSMODG00000000074	FALSE	TRUE	Maternal	ASMT	ASMT
Signaling by Muellerian-inhibiting factor	ENSMODG00000004693	FALSE	FALSE	Neither	AMH	ENSMODG00000004693
Signaling by Neuromedin	ENSMODG00000019361	FALSE	TRUE	Maternal	NMB	ENSMODG00000019361
Signaling by Neuromedin	ENSMODG00000025530	FALSE	FALSE	Neither	NMU	ENSMODG00000025530
Signaling by Neuropeptide precursor	ENSMODG00000003041	FALSE	FALSE	Neither	NPB	NPB
Signaling by Neurotensin	ENSMODG00000020497	FALSE	FALSE	Neither	NTS	NTS
Signaling by Neurotrophin	ENSMODG00000016217	TRUE	TRUE	Both	NRTN	NRTN
Signaling by Neurotrophin	ENSMODG00000018011	TRUE	TRUE	Both	NTF3	NTF3
Signaling by Noradrenaline	ENSMODG00000009424	TRUE	FALSE	Fetal	SLC18A2	SLC18A2
Signaling by Noradrenaline	ENSMODG00000009840	FALSE	FALSE	Neither	SLC18A1	SLC18A1
Signaling by Noradrenaline	ENSMODG00000013013	FALSE	FALSE	Neither	DBH	DBH
Signaling by Noradrenaline	ENSMODG00000013227	FALSE	FALSE	Neither	SLC6A2	SLC6A2
Signaling by Opioid	ENSMODG00000008656	FALSE	FALSE	Neither	PNOC	PNOC
Signaling by Opioid	ENSMODG00000049693	FALSE	TRUE	Maternal	PENK	PENK
Signaling by Orexin	ENSMODG00000014798	FALSE	FALSE	Neither	HCRT	HCRT
Signaling by Parathyroid hormone	ENSMODG00000008738	FALSE	FALSE	Neither	PTH	ENSMODG00000008738
Signaling by Parathyroid hormone	ENSMODG00000014419	FALSE	TRUE	Maternal	PTHLH	PTHLH
Signaling by Peptide YY	ENSMODG00000011848	FALSE	FALSE	Neither	PYY	ENSMODG00000011848
Signaling by Pituitary adenylate	ENSMODG00000046330	FALSE	FALSE	Neither	ADCYAP1	ADCYAP1
Signaling by Placenta growth factor	ENSMODG00000006071	FALSE	TRUE	Maternal	PGF	ENSMODG00000006071
Signaling by Plasminogen Activator	ENSMODG00000000564	FALSE	TRUE	Maternal	PLAU	PLAU
Signaling by Platelet-derived growth factor	ENSMODG00000000942	TRUE	TRUE	Both	PDGFD	PDGFD
Signaling by Platelet-derived growth factor	ENSMODG00000001723	TRUE	TRUE	Both	PDGFC	PDGFC
Signaling by Platelet-derived growth factor	ENSMODG00000009558	TRUE	FALSE	Fetal	PDGFB	PDGFB
Signaling by Platelet-derived growth factor	ENSMODG00000036514	TRUE	TRUE	Both	PDGFA	PDGFA
Signaling by Pleiotrophin	ENSMODG00000013899	FALSE	TRUE	Maternal	PTN	PTN
Signaling by Podocalyxin-like protein	ENSMODG00000015853	FALSE	FALSE	Neither	POMC	POMC
Signaling by Pro-MHC	ENSMODG00000002527	FALSE	FALSE	Neither	PMCH	PMCH
Signaling by Pro-glucagon precursor	ENSMODG00000005566	FALSE	FALSE	Neither	GCG	GCG
Signaling by Progesterone	ENSMODG00000040590	FALSE	TRUE	Maternal	HSD3B1	ENSMODG00000040590
Signaling by Prokineticin	ENSMODG00000046351	FALSE	FALSE	Neither	PROK1	PROK1
Signaling by Prosaposin	ENSMODG00000000369	FALSE	TRUE	Maternal	PSAP	ENSMODG00000000369
Signaling by Prosaposin	ENSMODG00000027488	FALSE	FALSE	Neither	PSAP	ENSMODG00000027488
Signaling by Prostaglandin	ENSMODG00000005748	FALSE	FALSE	Neither	PTGES2	ENSMODG00000005748
Signaling by Prostaglandin	ENSMODG00000006776	TRUE	FALSE	Fetal	PTGES	ENSMODG00000006776
Signaling by Prostaglandin	ENSMODG00000014148	TRUE	TRUE	Both	AKR1B1	AKR1B1
Signaling by Prostaglandin	ENSMODG00000019855	TRUE	TRUE	Both	PTGES3	PTGES3
Signaling by Prostaglandin	ENSMODG00000021047	TRUE	TRUE	Both	CBR1	ENSMODG00000021047
Signaling by Prostaglandin	ENSMODG00000025396	FALSE	FALSE	Neither	CBR1	ENSMODG00000025396
Signaling by Prostaglandin	ENSMODG00000038827	TRUE	TRUE	Both	ENSP00000435033.1	ENSMODG00000038827
Signaling by Prostaglandin	ENSMODG00000050855	FALSE	FALSE	Neither	CBR1	ENSMODG00000050855
Signaling by R-spondin	ENSMODG00000005246	FALSE	FALSE	Neither	RSPO2	RSPO2
Signaling by R-spondin	ENSMODG00000017677	FALSE	TRUE	Maternal	RSPO3	RSPO3
Signaling by R-spondin	ENSMODG00000019537	FALSE	FALSE	Neither	RSPO4	RSPO4
Signaling by R-spondin	ENSMODG00000023326	FALSE	TRUE	Maternal	RSPO1	RSPO1
Signaling by RET receptors	ENSMODG00000028042	FALSE	FALSE	Neither	ARTN	ENSMODG00000028042
Signaling by Relaxin	ENSMODG00000038451	FALSE	FALSE	Neither	RLN3	ENSMODG00000038451
Signaling by Relaxin	ENSMODG00000048062	TRUE	FALSE	Fetal	RLN2	RFLB
Signaling by Renalase	ENSMODG00000016507	TRUE	TRUE	Both	RNLS	RNLS
Signaling by Retinoic Acid	ENSMODG00000002501	TRUE	TRUE	Both	ALDH1A1	ALDH1A1
Signaling by Retinoic Acid	ENSMODG00000008641	FALSE	TRUE	Maternal	ALDH1A2	ALDH1A2
Signaling by Retinoic Acid	ENSMODG00000012141	FALSE	TRUE	Maternal	ALDH1A3	ALDH1A3
Signaling by Retinoid acid	ENSMODG00000003600	TRUE	TRUE	Both	RARRES2	RARRES2
Signaling by Sclerostin domain-containing protein	ENSMODG00000001607	FALSE	FALSE	Neither	SOSTDC1	SOSTDC1
Signaling by Semaphorin	ENSMODG00000012283	FALSE	TRUE	Maternal	SEMA3F	SEMA3F
Signaling by Semaphorin	ENSMODG00000016983	FALSE	TRUE	Maternal	SEMA3A	SEMA3A
Signaling by Semaphorin	ENSMODG00000016990	FALSE	TRUE	Maternal	SEMA3E	SEMA3E
Signaling by Semaphorin	ENSMODG00000017075	TRUE	TRUE	Both	SEMA3C	SEMA3C
Signaling by Serotonin	ENSMODG00000006704	FALSE	FALSE	Neither	TPH1	TPH1
Signaling by Serotonin	ENSMODG00000009884	FALSE	FALSE	Neither	SLC6A4	SLC6A4
Signaling by Serotonin/Dopamine	ENSMODG00000002755	FALSE	FALSE	Neither	TYR	TYR
Signaling by Serotonin/Dopamine	ENSMODG00000009255	FALSE	FALSE	Neither	DDC	DDC
Signaling by Somatostatin	ENSMODG00000002663	FALSE	FALSE	Neither	CORT	ENSMODG00000002663
Signaling by Somatostatin	ENSMODG00000008503	FALSE	FALSE	Neither	SST	SST
Signaling by Somatotropin	ENSMODG00000011350	FALSE	FALSE	Neither	PRL	PRL
Signaling by Sonic hedgehog	ENSMODG00000005028	FALSE	FALSE	Neither	SHH	SHH
Signaling by Spexin precursor	ENSMODG00000039580	FALSE	FALSE	Neither	SPX	SPX
Signaling by Steroids	ENSMODG00000000796	FALSE	FALSE	Neither	CYP3A4	ENSMODG00000000796
Signaling by Steroids	ENSMODG00000002043	FALSE	FALSE	Neither	SRD5A1	SRD5A1
Signaling by Steroids	ENSMODG00000002101	FALSE	FALSE	Neither	CYP19A1	CYP19A1
Signaling by Steroids	ENSMODG00000005546	FALSE	FALSE	Neither	FDX2	ENSMODG00000005546
Signaling by Steroids	ENSMODG00000006942	FALSE	FALSE	Neither	FDXR	FDXR
Signaling by Steroids	ENSMODG00000007888	FALSE	TRUE	Maternal	DHRS9	DHRS9
Signaling by Steroids	ENSMODG00000009689	FALSE	FALSE	Neither	CYP11A1	CYP11A1
Signaling by Steroids	ENSMODG00000011205	FALSE	FALSE	Neither	CYP17A1	ENSMODG00000011205
Signaling by Steroids	ENSMODG00000013856	FALSE	FALSE	Neither	AKR1D1	AKR1D1
Signaling by Steroids	ENSMODG00000014530	TRUE	TRUE	Both	FDX1	FDX1
Signaling by Steroids	ENSMODG00000014950	FALSE	FALSE	Neither	CYP21A2	CYP21A2
Signaling by Steroids	ENSMODG00000019862	TRUE	TRUE	Both	HSD17B12	HSD17B12
Signaling by Steroids	ENSMODG00000021348	FALSE	FALSE	Neither	CYP27B1	CYP27B1
Signaling by Steroids	ENSMODG00000037201	TRUE	FALSE	Fetal	SRD5A3	SRD5A3
Signaling by Steroids	ENSMODG00000043342	FALSE	TRUE	Maternal	SRD5A2	SRD5A2
Signaling by Steroids	ENSMODG00000044972	FALSE	FALSE	Neither	CYP3A4	ENSMODG00000044972
Signaling by Steroids	ENSMODG00000046744	FALSE	FALSE	Neither	CYP3A4	ENSMODG00000046744
Signaling by Steroids	ENSMODG00000047860	FALSE	FALSE	Neither	CYP3A4	ENSMODG00000047860
Signaling by TAFA	ENSMODG00000029617	FALSE	FALSE	Neither	TAFA4	TAFA4
Signaling by TAFA	ENSMODG00000042212	FALSE	FALSE	Neither	TAFA5	TAFA5
Signaling by Tachykinins	ENSMODG00000016459	FALSE	FALSE	Neither	TAC1	TAC1
Signaling by Tachykinins	ENSMODG00000019398	FALSE	FALSE	Neither	TAC3	TAC3
Signaling by Thromboxane	ENSMODG00000013723	FALSE	TRUE	Maternal	TBXAS1	TBXAS1
Signaling by Transforming growth factor	ENSMODG00000004307	TRUE	TRUE	Both	TGFB2	TGFB2
Signaling by Transforming growth factor	ENSMODG00000005658	TRUE	TRUE	Both	TGFB3	TGFB3
Signaling by Transforming growth factor	ENSMODG00000008630	TRUE	TRUE	Both	TGFB1	TGFB1
Signaling by Transforming growth factor	ENSMODG00000011562	TRUE	TRUE	Both	TGFA	TGFA
Signaling by Triiodothyronine	ENSMODG00000001154	FALSE	TRUE	Maternal	TG	TG
Signaling by Tumor necrosis factor	ENSMODG00000002060	FALSE	FALSE	Neither	TNFSF9	ENSMODG00000002060
Signaling by Tumor necrosis factor	ENSMODG00000002091	FALSE	FALSE	Neither	TNFSF14	TNFSF14
Signaling by Tumor necrosis factor	ENSMODG00000005067	FALSE	FALSE	Neither	TNFSF13B	TNFSF13B
Signaling by Tumor necrosis factor	ENSMODG00000007036	FALSE	TRUE	Maternal	TNFSF12	TNFSF12
Signaling by Tumor necrosis factor	ENSMODG00000014856	FALSE	FALSE	Neither	TNFSF11	TNFSF11
Signaling by Tumor necrosis factor	ENSMODG00000019580	FALSE	FALSE	Neither	TNFSF8	TNFSF8
Signaling by Tumor necrosis factor	ENSMODG00000025656	FALSE	FALSE	Neither	TNFSF4	ENSMODG00000025656
Signaling by Tumor necrosis factor	ENSMODG00000025682	FALSE	FALSE	Neither	TNFSF13	TNFSF13
Signaling by Tumor necrosis factor	ENSMODG00000040008	FALSE	FALSE	Neither	TNFSF15	ENSMODG00000040008
Signaling by Tumor necrosis factor	ENSMODG00000041585	FALSE	TRUE	Maternal	TNFSF10	TNFSF10
Signaling by Urocortin/Urotensin	ENSMODG00000023225	FALSE	FALSE	Neither	UCN	UCN
Signaling by Urocortin/Urotensin	ENSMODG00000047454	FALSE	FALSE	Neither	UTS2	UTS2
Signaling by Vascular endothelial growth factor	ENSMODG00000003799	FALSE	TRUE	Maternal	VEGFC	VEGFC
Signaling by Vascular endothelial growth factor	ENSMODG00000017234	FALSE	FALSE	Neither	VEGFD	VEGFD
Signaling by Vascular endothelial growth factor	ENSMODG00000018950	TRUE	TRUE	Both	VEGFA	VEGFA
Signaling by Vascular endothelial growth factor	ENSMODG00000043259	FALSE	FALSE	Neither	VEGFB	ENSMODG00000043259
Signaling by Vasopressin	ENSMODG00000005416	FALSE	FALSE	Neither	AVP	ENSMODG00000005416
Signaling by Vasopressin	ENSMODG00000005441	FALSE	FALSE	Neither	AVP	ENSMODG00000005441
Signaling by WNT	ENSMODG00000001196	FALSE	FALSE	Neither	WNT2B	WNT2B
Signaling by WNT	ENSMODG00000005538	FALSE	TRUE	Maternal	WNT11	WNT11
Signaling by WNT	ENSMODG00000007327	FALSE	FALSE	Neither	WNT7B	WNT7B
Signaling by WNT	ENSMODG00000008659	FALSE	FALSE	Neither	WNT7A	WNT7A
Signaling by WNT	ENSMODG00000011045	FALSE	FALSE	Neither	WNT3	WNT3
Signaling by WNT	ENSMODG00000013810	FALSE	FALSE	Neither	WNT3A	WNT3A
Signaling by WNT	ENSMODG00000013820	TRUE	FALSE	Fetal	WNT9A	WNT9A
Signaling by WNT	ENSMODG00000015361	FALSE	FALSE	Neither	WNT10A	WNT10A
Signaling by WNT	ENSMODG00000015364	TRUE	FALSE	Fetal	WNT6	WNT6
Signaling by WNT	ENSMODG00000015480	FALSE	FALSE	Neither	WNT16	WNT16
Signaling by WNT	ENSMODG00000015792	FALSE	FALSE	Neither	WNT2	WNT2
Signaling by WNT	ENSMODG00000018415	FALSE	FALSE	Neither	WNT5A	WNT5A
Signaling by WNT	ENSMODG00000037562	TRUE	TRUE	Both	WNT5B	WNT5B
Signaling by WNT	ENSMODG00000044786	TRUE	FALSE	Fetal	WNT4	WNT4
TGM2	ENSMODG00000000203	TRUE	TRUE	Both	TGM2	TGM2
THPO	ENSMODG00000002581	FALSE	FALSE	Neither	THPO	ENSMODG00000002581
TPO	ENSMODG00000014296	FALSE	FALSE	Neither	TPO	TPO
TSHB	ENSMODG00000004806	FALSE	FALSE	Neither	TSHB	TSHB

### Sheet: Monodelphis domestica stats
classification	Both	Fetal	Maternal	n_Interactions	ChiSquare_GoodnessOfFit	P-Value_GoodnessOfFit	Q-Value_GoodnessOfFit	Cohens_h	P-Value_GoodnessOfFit_Bonferroni	Expected_Both	Expected_Fetal	Expected_Maternal
Signaling by Prostaglandin	4	1	0	5	2758.64	0	0	23.4889	0	4.79399	0.000362279	0.205649
Signaling by Apolipoprotein	3	1	0	4	158.656	3.53381e-35	4.77064e-34	6.29794	9.54129e-34	3.54659	0.00624537	0.447168
Signaling by Glutamate	4	1	0	5	59.564	1.16369e-13	1.04732e-12	3.45149	3.14195e-12	4.2748	0.0164416	0.708754
Signaling by Platelet-derived growth factor	3	1	0	4	50.0033	1.38649e-11	9.35879e-11	3.53565	3.74352e-10	3.33878	0.0194902	0.641733
Signaling by Steroids	2	1	2	5	43.8492	3.00788e-10	1.62425e-09	2.96139	8.12127e-09	4.18517	0.0233428	0.791489
Signaling by GABA	1	0	1	2	24.0586	5.96673e-06	2.68503e-05	3.46833	0.000161102	1.96084	1.5285e-05	0.039141
Signaling by WNT	1	3	1	5	23.576	7.59509e-06	2.92954e-05	2.17145	0.000205067	2.9995	0.325549	1.67496
Signaling by Adenosine	1	2	0	3	19.9994	4.54142e-05	0.000153273	2.58195	0.00122618	1.83742	0.178133	0.984444
Signaling by Interleukin	2	2	5	9	10.6209	0.00493967	0.014819	1.08632	0.133371	5.83296	0.404652	2.76239
Signaling by Lipoxin/Leukotriene	3	2	4	9	8.22007	0.0164072	0.0442995	0.955689	0.442995	5.83296	0.404652	2.76239
Signaling by Chemokines	4	0	7	11	6.61648	0.0365804	0.0897883	0.775563	0.987671	7.44541	0.386663	3.16793
Signaling by BMP	3	1	0	4	5.58204	0.0613587	0.11965	1.18132	1	2.64276	0.161904	1.19533
Signaling by Epidermal growth factor	3	0	0	3	0.852285	0.653023	0.766593	0.533006	1	2.33628	0.0348379	0.628886
Signaling by Endothelin	1	0	1	2	0.474859	0.788652	0.822345	0.487268	1	1.35371	0.0703023	0.575987
Signaling by Dehydroepiandrosterone	1	0	1	2	1.92641	0.381668	0.490716	0.98143	1	1.69235	0.00785075	0.299804
Signaling by Angiopoietin	2	0	1	3	0.39119	0.822345	0.822345	0.361105	1	2.39103	0.0269906	0.581981
Signaling by Growth differentiation factor	0	0	3	3	5.38891	0.0675791	0.11965	1.34026	1	1.65606	0.271098	1.07284
Signaling by Insulin-like growth factor inhibition	3	0	1	4	2.11167	0.347901	0.469666	0.72658	1	3.72824	0.0013212	0.270441
Signaling by Fibroblast growth factor	1	0	4	5	5.29287	0.0709036	0.11965	1.02887	1	3.12605	0.269617	1.60434
Signaling by Glycine	2	0	0	2	0.431111	0.806094	0.822345	0.464279	1	1.64534	0.0120264	0.342635
Signaling by R-spondin	0	0	2	2	3.80743	0.149014	0.224532	1.37975	1	1.16286	0.148368	0.688773
Signaling by Retinoic Acid	1	0	2	3	6.28863	0.0430963	0.0969667	1.44783	1	2.53852	0.0117761	0.449706
Signaling by Semaphorin	1	0	3	4	3.66502	0.160011	0.227384	0.957212	1	2.57806	0.18519	1.23675
Signaling by Neurotrophin	2	0	0	2	1.10311	0.576053	0.706975	0.742667	1	1.28903	0.0925952	0.618375
Signaling by Transforming growth factor	4	0	0	4	0.426141	0.808099	0.822345	0.326397	1	3.61489	0.00380708	0.381306
Signaling by Tumor necrosis factor	0	0	2	2	5.5416	0.062612	0.11965	1.66457	1	1.41763	0.0519766	0.530392
Signaling by Vascular endothelial growth factor	1	0	1	2	3.7984	0.149688	0.224532	1.37812	1	1.80744	0.00190354	0.190653

### Sheet: Tenrec ecaudatus calls
classification	ligand_complex	Fetal	Maternal	call	BLAST_top_ortholog	gene_name_refined
ADIPOQ	MSTRG.21046	FALSE	FALSE	Neither	ADIPOQ	ADIPOQ
ALB	MSTRG.22543	FALSE	FALSE	Neither	ALB	ALB
ALB	MSTRG.22544	FALSE	FALSE	Neither	ALB	ALB
ALB	MSTRG.22545	FALSE	FALSE	Neither	ALB	ALB
Adhesion by Prothrombin	MSTRG.16198	TRUE	FALSE	Fetal	F2	F2
B2M_CD1B	MSTRG.2567	FALSE	FALSE	Neither		CD1B
B2M_CD1B	MSTRG.2570	FALSE	TRUE	Maternal		CD1B|CD1E
BST2	MSTRG.731	FALSE	FALSE	Neither		BST2
BST2	MSTRG.733	TRUE	TRUE	Both	BST2	BST2
C10orf99	MSTRG.25211	FALSE	FALSE	Neither		C10orf99
CD70	MSTRG.261	FALSE	FALSE	Neither		CD70
CLCF1	MSTRG.15671	TRUE	TRUE	Both	POLD4	CLCF1
CLU	MSTRG.21444	TRUE	TRUE	Both	CLU	CLU
CNTF	MSTRG.15992	FALSE	FALSE	Neither		CNTF
EPO	MSTRG.5553	FALSE	FALSE	Neither		EPO
FLT3LG	MSTRG.12398	FALSE	TRUE	Maternal	FLT3LG	FLT3LG
FTH1	MSTRG.15910	TRUE	TRUE	Both	FTH1	FTH1
FTL	MSTRG.12369	TRUE	TRUE	Both		FTL
GDNF	MSTRG.13821	FALSE	FALSE	Neither		GDNF
GP1BA	MSTRG.25106	TRUE	FALSE	Fetal	GP1BA	GP1BA
GPHA2_GPHB5	MSTRG.15772	FALSE	FALSE	Neither	MAJIN	GPHA2
HEBP1	MSTRG.20293	TRUE	TRUE	Both	HEBP1	HEBP1
HFE	MSTRG.3602	TRUE	TRUE	Both	HFE	HFE
HGF	MSTRG.7816	TRUE	TRUE	Both		HGF
KISS1	MSTRG.3015	FALSE	FALSE	Neither		KISS1
KITLG	MSTRG.19455	TRUE	TRUE	Both	KITLG	KITLG
LCN2	MSTRG.23165	TRUE	TRUE	Both		LCN2
LCN2	MSTRG.23949	TRUE	TRUE	Both	C8G	C8G
LEP	MSTRG.8004	TRUE	FALSE	Fetal	LEP	LEP
LIF	MSTRG.10779	FALSE	FALSE	Neither		LIF
LIF	MSTRG.10781	FALSE	FALSE	Neither		LIF
LIF	MSTRG.10782	FALSE	FALSE	Neither		LIF
MMP2	MSTRG.11761	TRUE	TRUE	Both	MMP2	MMP2
MST1	MSTRG.17704	FALSE	FALSE	Neither	MST1	MST1
NDP	MSTRG.26994	FALSE	FALSE	Neither	NDP	NDP
NELL2	MSTRG.20084	TRUE	TRUE	Both	NELL2	NELL2
NSMF	MSTRG.23985	FALSE	FALSE	Neither		NSMF
NXNL1	MSTRG.736	FALSE	FALSE	Neither		NXNL1
OMD	MSTRG.18554	FALSE	FALSE	Neither		OMD
PI16	MSTRG.25662	FALSE	TRUE	Maternal	PI16	PI16
PI16	MSTRG.25663	FALSE	FALSE	Neither	PI16	PI16
PLG	MSTRG.26562	FALSE	FALSE	Neither	PLG	PLG
PPIA	MSTRG.7376	TRUE	TRUE	Both	PPIA	PPIA
PROC	MSTRG.6387	TRUE	FALSE	Fetal	PROC	PROC
PRXL2B	MSTRG.871	TRUE	TRUE	Both	PRXL2B	PRXL2B
PTGIS	MSTRG.5172	TRUE	TRUE	Both	PTGIS	PTGIS
QRFP	MSTRG.23230	FALSE	FALSE	Neither	QRFP	QRFP
RBP4	MSTRG.9840	TRUE	TRUE	Both	RBP4	RBP4
REN	MSTRG.3014	FALSE	FALSE	Neither	REN	REN
RNASET2	MSTRG.26578	TRUE	TRUE	Both	RNASET2	RNASET2
RTN4R	MSTRG.10840	TRUE	TRUE	Both		RTN4R
SAA1	MSTRG.16377	TRUE	TRUE	Both	SAA1	SAA1
Signaling by Acetylcholine	MSTRG.4551	FALSE	FALSE	Neither		CHAT
Signaling by Adenosine	MSTRG.15698	FALSE	TRUE	Maternal	SLC29A2	SLC29A2
Signaling by Adenosine	MSTRG.25793	TRUE	TRUE	Both	SLC29A1	SLC29A1
Signaling by Adenosine	MSTRG.25997	TRUE	TRUE	Both		NT5E
Signaling by Adenosine	MSTRG.5424	FALSE	FALSE	Neither		SLC29A4
Signaling by Adenosine	MSTRG.9633	TRUE	TRUE	Both	SLC29A3	SLC29A3
Signaling by Adrenaline	MSTRG.24575	TRUE	TRUE	Both	STARD3	PNMT
Signaling by Adrenomedullin	MSTRG.16452	TRUE	TRUE	Both	ADM	ADM
Signaling by Agouti-related protein	MSTRG.11633	FALSE	FALSE	Neither		AGRP
Signaling by Agouti-related protein	MSTRG.4979	FALSE	FALSE	Neither		ASIP
Signaling by Agrin	MSTRG.820	TRUE	TRUE	Both	AGRN	AGRN
Signaling by Amyloid-like protein	MSTRG.4677	TRUE	TRUE	Both	APLP2	APLP2
Signaling by Angiopoietin	MSTRG.18040	TRUE	TRUE	Both	ANGPT1	ANGPT1
Signaling by Angiopoietin	MSTRG.21360	FALSE	TRUE	Maternal		ANGPT2
Signaling by Angiopoietin	MSTRG.4896	TRUE	TRUE	Both	ANGPT4	ANGPT4
Signaling by Angiotensinogen	MSTRG.3351	TRUE	TRUE	Both	AGT	AGT
Signaling by Annexin	MSTRG.23295	TRUE	TRUE	Both	ANXA1	ANXA1
Signaling by Apelin	MSTRG.15311	FALSE	FALSE	Neither		APELA
Signaling by Apelin	MSTRG.27595	TRUE	FALSE	Fetal	APLN	APLN
Signaling by Apolipoprotein	MSTRG.12195	TRUE	TRUE	Both	APOE	APOE
Signaling by Apolipoprotein	MSTRG.17057	TRUE	FALSE	Fetal	APOA1	APOA1
Signaling by Apolipoprotein	MSTRG.21991	TRUE	FALSE	Fetal	APOB	APOB
Signaling by Apolipoprotein	MSTRG.2653	TRUE	FALSE	Fetal	APOA2	APOA2
Signaling by Arachidonoylglycerol	MSTRG.15920	FALSE	TRUE	Maternal	DAGLA	DAGLA
Signaling by Arachidonoylglycerol	MSTRG.5444	TRUE	TRUE	Both	DAGLB	DAGLB
Signaling by Autocrine motility factor	MSTRG.11874	TRUE	TRUE	Both		GPI
Signaling by BMP	MSTRG.12830	FALSE	FALSE	Neither	BMP10	BMP10
Signaling by BMP	MSTRG.1433	FALSE	FALSE	Neither		BMP8A
Signaling by BMP	MSTRG.25431	FALSE	TRUE	Maternal		BMP6
Signaling by BMP	MSTRG.25880	TRUE	FALSE	Fetal	BMP5	BMP5
Signaling by BMP	MSTRG.27092	FALSE	FALSE	Neither		BMP15
Signaling by BMP	MSTRG.4799	FALSE	FALSE	Neither	BMP2	BMP2
Signaling by BMP	MSTRG.5253	FALSE	FALSE	Neither	BMP7	BMP7
Signaling by BMP	MSTRG.8747	TRUE	TRUE	Both	BMP4	BMP4
Signaling by Beta-nerve growth factor	MSTRG.2157	FALSE	TRUE	Maternal		NGF
Signaling by Betacellulin	MSTRG.22559	FALSE	TRUE	Maternal	BTC	BTC
Signaling by Brain-derived neurotrophic factor	MSTRG.16326	FALSE	FALSE	Neither	BDNF	BDNF
Signaling by Calcitonin	MSTRG.16411	FALSE	FALSE	Neither		CALCA
Signaling by Calcitonin	MSTRG.16412	FALSE	FALSE	Neither	CALCA	CALCB
Signaling by Cathepsin	MSTRG.8919	FALSE	FALSE	Neither		CTSG
Signaling by Chemokines	MSTRG.11726	FALSE	TRUE	Maternal		CCL17
Signaling by Chemokines	MSTRG.11727	FALSE	TRUE	Maternal	CX3CL1	CX3CL1
Signaling by Chemokines	MSTRG.11728	FALSE	FALSE	Neither		CCL22
Signaling by Chemokines	MSTRG.13861	FALSE	TRUE	Maternal		CCL28
Signaling by Chemokines	MSTRG.14390	FALSE	FALSE	Neither		CXCL14
Signaling by Chemokines	MSTRG.22549	FALSE	TRUE	Maternal		CXCL8
Signaling by Chemokines	MSTRG.22550	FALSE	TRUE	Maternal		CXCL6
Signaling by Chemokines	MSTRG.22551	FALSE	FALSE	Neither		PPBP
Signaling by Chemokines	MSTRG.22553	FALSE	FALSE	Neither		CXCL1
Signaling by Chemokines	MSTRG.22554	TRUE	TRUE	Both	CXCL2	CXCL2
Signaling by Chemokines	MSTRG.22575	FALSE	TRUE	Maternal		CXCL9
Signaling by Chemokines	MSTRG.22577	TRUE	TRUE	Both		CXCL10
Signaling by Chemokines	MSTRG.22578	FALSE	FALSE	Neither		CXCL11
Signaling by Chemokines	MSTRG.22606	FALSE	FALSE	Neither		CXCL13
Signaling by Chemokines	MSTRG.23635	FALSE	TRUE	Maternal		CCL21
Signaling by Chemokines	MSTRG.23636	FALSE	FALSE	Neither		CCL19
Signaling by Chemokines	MSTRG.23639	FALSE	TRUE	Maternal		CCL27
Signaling by Chemokines	MSTRG.24847	TRUE	TRUE	Both		CCL5
Signaling by Chemokines	MSTRG.24868	FALSE	TRUE	Maternal		CCL1
Signaling by Chemokines	MSTRG.24869	FALSE	FALSE	Neither		CCL13
Signaling by Chemokines	MSTRG.24871	FALSE	FALSE	Neither		CCL7
Signaling by Chemokines	MSTRG.24872	FALSE	FALSE	Neither		CCL2
Signaling by Chemokines	MSTRG.24873	FALSE	FALSE	Neither		CCL2|CCL7
Signaling by Chemokines	MSTRG.24874	FALSE	FALSE	Neither		CCL2
Signaling by Chemokines	MSTRG.25117	TRUE	TRUE	Both	ZMYND15	CXCL16
Signaling by Chemokines	MSTRG.4504	TRUE	TRUE	Both	CXCL12	CXCL12
Signaling by Chemokines	MSTRG.5631	FALSE	FALSE	Neither		CCL24
Signaling by Chemokines	MSTRG.7086	FALSE	FALSE	Neither		CCL20
Signaling by Cholecystokinin	MSTRG.20882	FALSE	FALSE	Neither	CCK	CCK
Signaling by Cholesterol	MSTRG.23256	FALSE	FALSE	Neither		CEL
Signaling by Cholesterol	MSTRG.9796	TRUE	TRUE	Both	LIPA	LIPA
Signaling by Cholesterol/Desmosterol	MSTRG.15608	TRUE	TRUE	Both	DHCR7	DHCR7
Signaling by Cholesterol/Desmosterol	MSTRG.1685	TRUE	FALSE	Fetal		DHCR24
Signaling by Choline acetyltransferase	MSTRG.22386	FALSE	FALSE	Neither	SLC10A4	SLC10A4
Signaling by Choline acetyltransferase	MSTRG.3911	FALSE	FALSE	Neither	SLC5A7	SLC5A7
Signaling by Choline acetyltransferase	MSTRG.4550	FALSE	FALSE	Neither		SLC18A3
Signaling by Colony-Stimulating factor	MSTRG.14335	FALSE	FALSE	Neither		CSF2
Signaling by Colony-Stimulating factor	MSTRG.2083	TRUE	TRUE	Both	CSF1	CSF1
Signaling by Complement	MSTRG.20005	FALSE	FALSE	Neither		C1QL4
Signaling by Complement	MSTRG.20692	FALSE	FALSE	Neither	C1QL3	C1QL3
Signaling by Complement	MSTRG.23388	FALSE	FALSE	Neither	C5	C5
Signaling by Complement	MSTRG.24361	FALSE	FALSE	Neither		C1QL1
Signaling by Complement	MSTRG.263	TRUE	TRUE	Both	C3	C3
Signaling by Corticotropin-releasing factor	MSTRG.18304	TRUE	FALSE	Fetal		CRH
Signaling by Dehydroepiandrosterone	MSTRG.17156	TRUE	TRUE	Both		UBASH3B
Signaling by Dehydroepiandrosterone	MSTRG.22503	TRUE	TRUE	Both	SULT1E1	SULT1E1
Signaling by Desert hedgehog	MSTRG.20013	TRUE	TRUE	Both		DHH
Signaling by Endothelin	MSTRG.1473	FALSE	FALSE	Neither		EDN2
Signaling by Endothelin	MSTRG.3454	TRUE	FALSE	Fetal		EDN1
Signaling by Endothelin	MSTRG.5284	FALSE	FALSE	Neither	EDN3	EDN3
Signaling by Epidermal growth factor	MSTRG.14448	FALSE	FALSE	Neither	HBEGF	HBEGF
Signaling by Epidermal growth factor	MSTRG.22557	FALSE	FALSE	Neither		EREG
Signaling by Epidermal growth factor	MSTRG.22558	FALSE	TRUE	Maternal		AREG
Signaling by Epidermal growth factor	MSTRG.22868	FALSE	FALSE	Neither	EGF	EGF
Signaling by Estradiol	MSTRG.24445	TRUE	TRUE	Both		HSD17B1
Signaling by Fibroblast growth factor	MSTRG.12359	FALSE	FALSE	Neither		FGF21
Signaling by Fibroblast growth factor	MSTRG.13866	FALSE	FALSE	Neither		FGF10
Signaling by Fibroblast growth factor	MSTRG.14505	FALSE	TRUE	Maternal	FGF1	FGF1
Signaling by Fibroblast growth factor	MSTRG.15624	TRUE	FALSE	Fetal		FGF19
Signaling by Fibroblast growth factor	MSTRG.20481	FALSE	FALSE	Neither		FGF6
Signaling by Fibroblast growth factor	MSTRG.20482	FALSE	FALSE	Neither		FGF23
Signaling by Fibroblast growth factor	MSTRG.21510	FALSE	FALSE	Neither		FGF17
Signaling by Fibroblast growth factor	MSTRG.21743	FALSE	TRUE	Maternal	FGL1	FGL1
Signaling by Fibroblast growth factor	MSTRG.22618	FALSE	TRUE	Maternal		FGF5
Signaling by Fibroblast growth factor	MSTRG.22942	FALSE	TRUE	Maternal		FGF2
Signaling by Fibroblast growth factor	MSTRG.4401	FALSE	TRUE	Maternal		FGF9
Signaling by Fibroblast growth factor	MSTRG.52	FALSE	FALSE	Neither		FGF22
Signaling by Fibroblast growth factor	MSTRG.9385	FALSE	TRUE	Maternal	FGF7	FGF7
Signaling by Fibroblast growth factor	MSTRG.9962	FALSE	FALSE	Neither		FGF8
Signaling by GABA	MSTRG.18789	TRUE	TRUE	Both	SLC6A6	SLC6A6
Signaling by GABA	MSTRG.19021	FALSE	FALSE	Neither	SLC6A11	SLC6A11
Signaling by GABA	MSTRG.19022	FALSE	FALSE	Neither	SLC6A1	SLC6A1
Signaling by GABA	MSTRG.20505	FALSE	FALSE	Neither	SLC6A12	SLC6A12
Signaling by GABA	MSTRG.20506	FALSE	TRUE	Maternal	SLC6A13	SLC6A13
Signaling by GABA	MSTRG.20752	FALSE	FALSE	Neither	GAD2	GAD2
Signaling by GABA	MSTRG.27845	TRUE	TRUE	Both		SLC6A8
Signaling by GABA	MSTRG.5058	FALSE	FALSE	Neither	SLC32A1	SLC32A1
Signaling by GABA	MSTRG.6596	FALSE	FALSE	Neither	GAD1	GAD1
Signaling by Galanin	MSTRG.12640	TRUE	TRUE	Both	ZNF444	GALP
Signaling by Galanin	MSTRG.15638	TRUE	FALSE	Fetal		GAL
Signaling by Galectin	MSTRG.8736	FALSE	FALSE	Neither		LGALS3
Signaling by Galectin	MSTRG.8737	TRUE	TRUE	Both	LGALS3	LGALS3
Signaling by Gastrin	MSTRG.10954	FALSE	FALSE	Neither		GRP
Signaling by Gastrin	MSTRG.24474	FALSE	FALSE	Neither		GAST
Signaling by Gastrin	MSTRG.24656	FALSE	FALSE	Neither		GIP
Signaling by Glutamate	MSTRG.12395	FALSE	FALSE	Neither		SLC17A7
Signaling by Glutamate	MSTRG.13807	TRUE	TRUE	Both	SLC1A3	SLC1A3
Signaling by Glutamate	MSTRG.16268	FALSE	FALSE	Neither	SLC1A2	SLC1A2
Signaling by Glutamate	MSTRG.16344	FALSE	FALSE	Neither	SLC17A6	SLC17A6
Signaling by Glutamate	MSTRG.1651	FALSE	FALSE	Neither		SLC1A7
Signaling by Glutamate	MSTRG.19386	FALSE	FALSE	Neither		SLC17A8
Signaling by Glutamate	MSTRG.19738	FALSE	FALSE	Neither	GLS2	GLS2
Signaling by Glutamate	MSTRG.23833	FALSE	FALSE	Neither		SLC1A1
Signaling by Glutamate	MSTRG.668	FALSE	FALSE	Neither	SLC1A6	SLC1A6
Signaling by Glutamate	MSTRG.6743	TRUE	TRUE	Both		GLS
Signaling by Glycine	MSTRG.1524	TRUE	FALSE	Fetal	SLC6A9	SLC6A9
Signaling by Glycine	MSTRG.16348	FALSE	FALSE	Neither	SLC6A5	SLC6A5
Signaling by Glycine	MSTRG.19708	TRUE	TRUE	Both	SHMT2	SHMT2
Signaling by Glycine	MSTRG.25233	TRUE	FALSE	Fetal	SHMT1	SHMT1
Signaling by Glycodelin	MSTRG.23930	FALSE	FALSE	Neither		PAEP
Signaling by Glycodelin	MSTRG.23931	TRUE	FALSE	Fetal		PAEP
Signaling by Gonadotropin	MSTRG.12372	FALSE	FALSE	Neither	ENSP00000489727.1	ENSP00000489727.1
Signaling by Gonadotropin	MSTRG.26003	FALSE	FALSE	Neither		CGA
Signaling by Growth arrest	MSTRG.3878	TRUE	TRUE	Both	GAS6	GAS6
Signaling by Growth differentiation factor	MSTRG.14355	FALSE	FALSE	Neither		GDF9
Signaling by Growth differentiation factor	MSTRG.18108	FALSE	FALSE	Neither		GDF6
Signaling by Growth differentiation factor	MSTRG.19787	FALSE	FALSE	Neither		GDF11
Signaling by Growth differentiation factor	MSTRG.20387	FALSE	FALSE	Neither		GDF3
Signaling by Growth differentiation factor	MSTRG.21993	FALSE	FALSE	Neither		GDF7
Signaling by Growth differentiation factor	MSTRG.5002	FALSE	FALSE	Neither		GDF5
Signaling by Growth differentiation factor	MSTRG.765	FALSE	FALSE	Neither		GDF15
Signaling by Growth hormone-releasing hormone	MSTRG.19016	FALSE	FALSE	Neither		GHRL
Signaling by Hepatoma-derived growth factor	MSTRG.11262	FALSE	FALSE	Neither		HDGF
Signaling by Hepatoma-derived growth factor	MSTRG.2541	TRUE	TRUE	Both	HDGF	HDGF
Signaling by Histamine	MSTRG.9390	FALSE	TRUE	Maternal	HDC	HDC
Signaling by Indian hedgehog	MSTRG.7013	TRUE	FALSE	Fetal		IHH
Signaling by Inhibin/Activin	MSTRG.19703	FALSE	FALSE	Neither	INHBE	INHBE
Signaling by Inhibin/Activin	MSTRG.6234	FALSE	FALSE	Neither		INHBB
Signaling by Inhibin/Activin	MSTRG.7040	FALSE	FALSE	Neither	OBSL1	INHA
Signaling by Inhibin/Activin	MSTRG.7439	TRUE	TRUE	Both		INHBA
Signaling by Insulin-like growth factor	MSTRG.12248	TRUE	FALSE	Fetal		IGFL2|IGFL4
Signaling by Insulin-like growth factor	MSTRG.15563	TRUE	TRUE	Both	IGF2	IGF2
Signaling by Insulin-like growth factor	MSTRG.19363	TRUE	TRUE	Both		IGF1
Signaling by Insulin-like growth factor inhibition	MSTRG.19897	TRUE	TRUE	Both	SOAT2	IGFBP6
Signaling by Insulin-like growth factor inhibition	MSTRG.24545	TRUE	TRUE	Both	IGFBP4	IGFBP4
Signaling by Insulin-like growth factor inhibition	MSTRG.6977	TRUE	TRUE	Both	IGFBP2	IGFBP2
Signaling by Insulin-like growth factor inhibition	MSTRG.6978	FALSE	TRUE	Maternal		IGFBP5
Signaling by Insulin-like growth factor inhibition	MSTRG.7393	FALSE	FALSE	Neither		IGFBP1
Signaling by Insulin-like growth factor inhibition	MSTRG.7394	TRUE	TRUE	Both	IGFBP3	IGFBP3
Signaling by Insulin-like precursor	MSTRG.744	FALSE	TRUE	Maternal	JAK3	INSL3
Signaling by Interferon	MSTRG.12022	FALSE	FALSE	Neither		IFNL1
Signaling by Interferon	MSTRG.19596	FALSE	FALSE	Neither		IFNG
Signaling by Interferon	MSTRG.23690	TRUE	FALSE	Fetal		IFNK
Signaling by Interferon	MSTRG.23714	FALSE	FALSE	Neither		IFNA6
Signaling by Interferon	MSTRG.23716	FALSE	FALSE	Neither		IFNA4
Signaling by Interferon	MSTRG.23719	FALSE	FALSE	Neither		IFNB1
Signaling by Interleukin	MSTRG.11522	FALSE	TRUE	Maternal	IL34	IL34
Signaling by Interleukin	MSTRG.12612	FALSE	FALSE	Neither		IL11
Signaling by Interleukin	MSTRG.14334	FALSE	FALSE	Neither		IL3
Signaling by Interleukin	MSTRG.14346	FALSE	FALSE	Neither		IL5
Signaling by Interleukin	MSTRG.14348	FALSE	FALSE	Neither		IL13
Signaling by Interleukin	MSTRG.14349	FALSE	FALSE	Neither		IL4
Signaling by Interleukin	MSTRG.14676	FALSE	FALSE	Neither		IL12B
Signaling by Interleukin	MSTRG.16999	TRUE	TRUE	Both	IL18	IL18
Signaling by Interleukin	MSTRG.17006	FALSE	FALSE	Neither		IL18
Signaling by Interleukin	MSTRG.17013	FALSE	FALSE	Neither		IL18
Signaling by Interleukin	MSTRG.17015	FALSE	FALSE	Neither		IL18
Signaling by Interleukin	MSTRG.17366	FALSE	FALSE	Neither		IL12A
Signaling by Interleukin	MSTRG.18223	TRUE	TRUE	Both		IL7
Signaling by Interleukin	MSTRG.19594	FALSE	FALSE	Neither		IL22
Signaling by Interleukin	MSTRG.19595	FALSE	FALSE	Neither	IL26	IL26
Signaling by Interleukin	MSTRG.19745	FALSE	FALSE	Neither		IL23A
Signaling by Interleukin	MSTRG.199	FALSE	FALSE	Neither		EBI3
Signaling by Interleukin	MSTRG.22937	FALSE	FALSE	Neither		IL2
Signaling by Interleukin	MSTRG.22938	FALSE	FALSE	Neither		IL21
Signaling by Interleukin	MSTRG.23025	TRUE	TRUE	Both	IL15	IL15
Signaling by Interleukin	MSTRG.23812	FALSE	TRUE	Maternal		IL33
Signaling by Interleukin	MSTRG.25846	FALSE	FALSE	Neither		IL17A
Signaling by Interleukin	MSTRG.25847	FALSE	FALSE	Neither		IL17F
Signaling by Interleukin	MSTRG.3063	FALSE	FALSE	Neither		IL10
Signaling by Interleukin	MSTRG.3064	FALSE	FALSE	Neither		IL19
Signaling by Interleukin	MSTRG.3066	FALSE	FALSE	Neither		IL24
Signaling by Interleukin	MSTRG.4066	TRUE	TRUE	Both		IL1A
Signaling by Interleukin	MSTRG.4067	TRUE	TRUE	Both		IL1B
Signaling by Interleukin	MSTRG.4069	FALSE	FALSE	Neither		IL37
Signaling by Interleukin	MSTRG.4070	FALSE	FALSE	Neither		IL36G
Signaling by Interleukin	MSTRG.4071	FALSE	FALSE	Neither		IL36A
Signaling by Interleukin	MSTRG.5756	TRUE	TRUE	Both	CLN3	IL27
Signaling by Interleukin	MSTRG.7343	TRUE	TRUE	Both	IL16	IL16
Signaling by Interleukin	MSTRG.7581	FALSE	FALSE	Neither		IL6
Signaling by Interleukin	MSTRG.7593	FALSE	FALSE	Neither		IL6
Signaling by Kininogen	MSTRG.21042	TRUE	FALSE	Fetal	KNG1	KNG1
Signaling by Left-right determination factor	MSTRG.3248	FALSE	FALSE	Neither		LEFTY1
Signaling by Left-right determination factor	MSTRG.3251	FALSE	FALSE	Neither		LEFTY2
Signaling by Lipoxin/Leukotriene	MSTRG.10569	FALSE	FALSE	Neither	GGT1	GGT1
Signaling by Lipoxin/Leukotriene	MSTRG.10570	FALSE	TRUE	Maternal	GGT5	GGT5
Signaling by Lipoxin/Leukotriene	MSTRG.11373	FALSE	TRUE	Maternal	DPEP1	DPEP1
Signaling by Lipoxin/Leukotriene	MSTRG.11611	TRUE	TRUE	Both	DPEP2	DPEP2
Signaling by Lipoxin/Leukotriene	MSTRG.11612	FALSE	FALSE	Neither		DPEP3
Signaling by Lipoxin/Leukotriene	MSTRG.14897	TRUE	TRUE	Both		LTC4S
Signaling by Lipoxin/Leukotriene	MSTRG.19411	TRUE	TRUE	Both	LTA4H	LTA4H
Signaling by Lipoxin/Leukotriene	MSTRG.23456	TRUE	TRUE	Both	PTGR1	PTGR1
Signaling by Lipoxin/Leukotriene	MSTRG.25374	FALSE	FALSE	Neither		ALOX12
Signaling by Lipoxin/Leukotriene	MSTRG.4422	FALSE	TRUE	Maternal		ALOX5AP
Signaling by Lipoxin/Leukotriene	MSTRG.4561	FALSE	FALSE	Neither		ALOX5
Signaling by Lymphotactin	MSTRG.2721	TRUE	TRUE	Both		XCL1
Signaling by Melatonin	MSTRG.26623	FALSE	FALSE	Neither		ASMT
Signaling by Midkine	MSTRG.16205	TRUE	TRUE	Both	MDK	MDK
Signaling by Muellerian-inhibiting factor	MSTRG.121	TRUE	TRUE	Both	SF3A2	AMH
Signaling by NODAL	MSTRG.9646	FALSE	FALSE	Neither	NODAL	NODAL
Signaling by Neuromedin	MSTRG.22419	FALSE	FALSE	Neither		NMU
Signaling by Neuromedin	MSTRG.3964	FALSE	FALSE	Neither		NMS
Signaling by Neuromedin	MSTRG.7305	TRUE	TRUE	Both		NMB
Signaling by Neuropeptide precursor	MSTRG.19877	TRUE	TRUE	Both	ATF7	NPFF
Signaling by Neuropeptide precursor	MSTRG.24034	TRUE	TRUE	Both	ANAPC11	NPB
Signaling by Neuropeptide precursor	MSTRG.5993	FALSE	TRUE	Maternal		NPW
Signaling by Neurotensin	MSTRG.19467	FALSE	TRUE	Maternal		NTS
Signaling by Neurotrophin	MSTRG.12373	FALSE	FALSE	Neither		NTF4
Signaling by Neurotrophin	MSTRG.20469	FALSE	TRUE	Maternal		NTF3
Signaling by Neurotrophin	MSTRG.239	FALSE	TRUE	Maternal		NRTN
Signaling by Noradrenaline	MSTRG.10076	FALSE	FALSE	Neither	SLC18A2	SLC18A2
Signaling by Noradrenaline	MSTRG.11760	FALSE	FALSE	Neither		SLC6A2
Signaling by Noradrenaline	MSTRG.21518	FALSE	FALSE	Neither	SLC18A1	SLC18A1
Signaling by Noradrenaline	MSTRG.23886	FALSE	FALSE	Neither		DBH
Signaling by Oncostatin-M precursor	MSTRG.10778	FALSE	TRUE	Maternal	OSM	OSM
Signaling by Opioid	MSTRG.18386	TRUE	FALSE	Fetal	PENK	PENK
Signaling by Opioid	MSTRG.21434	FALSE	FALSE	Neither	PNOC	PNOC
Signaling by Opioid	MSTRG.4875	FALSE	FALSE	Neither	PDYN	PDYN
Signaling by Orexin	MSTRG.24454	FALSE	FALSE	Neither		HCRT
Signaling by Parathyroid hormone	MSTRG.20161	TRUE	FALSE	Fetal		PTHLH
Signaling by Pituitary adenylate	MSTRG.11184	FALSE	FALSE	Neither	ADCYAP1	ADCYAP1
Signaling by Placenta growth factor	MSTRG.8521	TRUE	TRUE	Both		PGF
Signaling by Plasminogen Activator	MSTRG.9592	TRUE	TRUE	Both	PLAU	PLAU
Signaling by Platelet-derived growth factor	MSTRG.15355	TRUE	TRUE	Both		PDGFC
Signaling by Platelet-derived growth factor	MSTRG.16930	TRUE	TRUE	Both		PDGFD
Signaling by Platelet-derived growth factor	MSTRG.19174	TRUE	TRUE	Both	PDGFB	PDGFB
Signaling by Platelet-derived growth factor	MSTRG.5369	TRUE	TRUE	Both	PDGFA	PDGFA
Signaling by Pleiotrophin	MSTRG.8107	TRUE	TRUE	Both	PTN	PTN
Signaling by Podocalyxin-like protein	MSTRG.21963	TRUE	FALSE	Fetal		POMC
Signaling by Pro-MHC	MSTRG.19364	FALSE	FALSE	Neither		PMCH
Signaling by Pro-neuregulin	MSTRG.7577	FALSE	FALSE	Neither		NPY
Signaling by Progesterone	MSTRG.2189	TRUE	FALSE	Fetal	HSD3B1	HSD3B1
Signaling by Progonadoliberin	MSTRG.21464	FALSE	FALSE	Neither		GNRH1
Signaling by Progonadoliberin	MSTRG.4852	FALSE	FALSE	Neither		GNRH2
Signaling by Prokineticin	MSTRG.18600	FALSE	FALSE	Neither		PROK2
Signaling by Prokineticin	MSTRG.2094	FALSE	FALSE	Neither		PROK1
Signaling by Prosaposin	MSTRG.9628	TRUE	TRUE	Both	PSAP	PSAP
Signaling by Prostaglandin	MSTRG.15141	TRUE	FALSE	Fetal		CBR1
Signaling by Prostaglandin	MSTRG.15143	FALSE	FALSE	Neither		CBR1
Signaling by Prostaglandin	MSTRG.19733	TRUE	TRUE	Both		PTGES3
Signaling by Prostaglandin	MSTRG.20121	TRUE	FALSE	Fetal		AKR1C3
Signaling by Prostaglandin	MSTRG.20123	FALSE	FALSE	Neither		AKR1C2|AKR1C3|AKR1C4
Signaling by Prostaglandin	MSTRG.20566	FALSE	FALSE	Neither		AKR1C1
Signaling by Prostaglandin	MSTRG.20567	TRUE	TRUE	Both		AKR1C1|AKR1C2|AKR1C3
Signaling by Prostaglandin	MSTRG.20569	FALSE	FALSE	Neither		AKR1C1|AKR1C2|AKR1C3
Signaling by Prostaglandin	MSTRG.23164	TRUE	TRUE	Both	PTGES2	PTGES2
Signaling by Prostaglandin	MSTRG.23209	FALSE	FALSE	Neither		PTGES
Signaling by Prostaglandin	MSTRG.23950	FALSE	FALSE	Neither	ENSP00000435033.1	PTGDS
Signaling by Prostaglandin	MSTRG.8078	TRUE	TRUE	Both	AKR1B1	AKR1B1
Signaling by R-spondin	MSTRG.1401	FALSE	FALSE	Neither		RSPO1
Signaling by R-spondin	MSTRG.18038	FALSE	FALSE	Neither	RSPO2	RSPO2
Signaling by R-spondin	MSTRG.26284	FALSE	TRUE	Maternal	RSPO3	RSPO3
Signaling by R-spondin	MSTRG.4894	FALSE	FALSE	Neither		RSPO4
Signaling by RET receptors	MSTRG.1519	FALSE	FALSE	Neither		ARTN
Signaling by RET receptors	MSTRG.252	FALSE	FALSE	Neither		PSPN
Signaling by Relaxin	MSTRG.23825	TRUE	TRUE	Both		RLN2
Signaling by Relaxin	MSTRG.616	FALSE	FALSE	Neither		RLN3
Signaling by Renalase	MSTRG.9776	TRUE	TRUE	Both	RNLS	RNLS
Signaling by Retinoic Acid	MSTRG.23292	FALSE	FALSE	Neither		ALDH1A1
Signaling by Retinoic Acid	MSTRG.7276	FALSE	FALSE	Neither		ALDH1A3
Signaling by Retinoic Acid	MSTRG.9454	TRUE	TRUE	Both	ALDH1A2	ALDH1A2
Signaling by Retinoid acid	MSTRG.8245	TRUE	FALSE	Fetal	LRRC61	RARRES2
Signaling by Sclerostin domain-containing protein	MSTRG.7645	TRUE	FALSE	Fetal		SOSTDC1
Signaling by Semaphorin	MSTRG.17719	FALSE	FALSE	Neither		SEMA3F
Signaling by Semaphorin	MSTRG.7805	TRUE	TRUE	Both	SEMA3A	SEMA3A
Signaling by Semaphorin	MSTRG.7807	FALSE	TRUE	Maternal		SEMA3E
Signaling by Semaphorin	MSTRG.7817	FALSE	TRUE	Maternal	SEMA3C	SEMA3C
Signaling by Serotonin	MSTRG.16379	FALSE	FALSE	Neither		TPH1
Signaling by Serotonin	MSTRG.19556	FALSE	FALSE	Neither		TPH2
Signaling by Serotonin	MSTRG.24972	FALSE	TRUE	Maternal	SLC6A4	SLC6A4
Signaling by Serotonin/Dopamine	MSTRG.16826	FALSE	FALSE	Neither		TYR
Signaling by Serotonin/Dopamine	MSTRG.7413	FALSE	FALSE	Neither	DDC	DDC
Signaling by Somatostatin	MSTRG.21054	FALSE	FALSE	Neither		SST
Signaling by Somatostatin	MSTRG.972	FALSE	FALSE	Neither		CORT
Signaling by Somatotropin	MSTRG.24301	FALSE	FALSE	Neither		CSH1|CSHL1|GH1|GH2
Signaling by Sonic hedgehog	MSTRG.18864	FALSE	FALSE	Neither		SHH
Signaling by Spexin precursor	MSTRG.20237	FALSE	FALSE	Neither		SPX
Signaling by Steroids	MSTRG.12926	FALSE	FALSE	Neither		SRD5A2
Signaling by Steroids	MSTRG.13160	TRUE	FALSE	Fetal	CYP11A1	CYP11A1
Signaling by Steroids	MSTRG.13666	FALSE	FALSE	Neither		SRD5A1
Signaling by Steroids	MSTRG.16234	TRUE	TRUE	Both	HSD17B12	HSD17B12
Signaling by Steroids	MSTRG.16973	TRUE	TRUE	Both	FDX1	FDX1
Signaling by Steroids	MSTRG.18510	FALSE	FALSE	Neither		HSD17B3
Signaling by Steroids	MSTRG.19684	FALSE	FALSE	Neither		CYP27B1
Signaling by Steroids	MSTRG.22414	TRUE	TRUE	Both		SRD5A3
Signaling by Steroids	MSTRG.24192	TRUE	TRUE	Both	FDXR	FDXR
Signaling by Steroids	MSTRG.403	TRUE	TRUE	Both		FDX2
Signaling by Steroids	MSTRG.5414	FALSE	FALSE	Neither		CYP3A4
Signaling by Steroids	MSTRG.5416	FALSE	FALSE	Neither		CYP3A4|CYP3A43|CYP3A5|CYP3A7|CYP3A7-CYP3A51P
Signaling by Steroids	MSTRG.6579	FALSE	FALSE	Neither		DHRS9
Signaling by Steroids	MSTRG.8110	TRUE	TRUE	Both	AKR1D1	AKR1D1
Signaling by Steroids	MSTRG.8111	FALSE	FALSE	Neither	AKR1D1	AKR1D1
Signaling by Steroids	MSTRG.9403	TRUE	FALSE	Fetal	CYP19A1	CYP19A1
Signaling by Steroids	MSTRG.9991	FALSE	FALSE	Neither	CYP17A1	CYP17A1
Signaling by TAFA	MSTRG.18641	TRUE	FALSE	Fetal	TAFA4	TAFA4
Signaling by TAFA	MSTRG.18642	FALSE	FALSE	Neither	TAFA1	TAFA1
Signaling by TAFA	MSTRG.19070	FALSE	FALSE	Neither		TAFA5
Signaling by Tachykinins	MSTRG.19719	TRUE	FALSE	Fetal	TAC3	TAC3
Signaling by Tachykinins	MSTRG.7674	FALSE	FALSE	Neither	TAC1	TAC1
Signaling by Thromboxane	MSTRG.25053	FALSE	FALSE	Neither		TAX1BP3
Signaling by Thromboxane	MSTRG.8131	TRUE	TRUE	Both		TBXAS1
Signaling by Transferrin	MSTRG.17298	TRUE	TRUE	Both	TF	TF
Signaling by Transforming growth factor	MSTRG.12083	TRUE	TRUE	Both	TGFB1	TGFB1
Signaling by Transforming growth factor	MSTRG.12851	FALSE	FALSE	Neither		TGFA
Signaling by Transforming growth factor	MSTRG.3185	TRUE	TRUE	Both	TGFB2	TGFB2
Signaling by Transforming growth factor	MSTRG.8506	TRUE	TRUE	Both		TGFB3
Signaling by Triiodothyronine	MSTRG.17935	FALSE	FALSE	Neither		TG
Signaling by Triiodothyronine	MSTRG.8334	FALSE	FALSE	Neither		DIO3
Signaling by Tumor necrosis factor	MSTRG.13355	FALSE	FALSE	Neither		BTLA
Signaling by Tumor necrosis factor	MSTRG.17442	TRUE	TRUE	Both		TNFSF10
Signaling by Tumor necrosis factor	MSTRG.23409	TRUE	FALSE	Fetal		TNFSF8
Signaling by Tumor necrosis factor	MSTRG.23410	FALSE	FALSE	Neither		TNFSF15
Signaling by Tumor necrosis factor	MSTRG.25333	TRUE	TRUE	Both	TNFSF12	TNFSF12
Signaling by Tumor necrosis factor	MSTRG.260	FALSE	TRUE	Maternal		TNFSF9
Signaling by Tumor necrosis factor	MSTRG.262	TRUE	TRUE	Both		TNFSF14
Signaling by Tumor necrosis factor	MSTRG.2766	FALSE	FALSE	Neither		TNFSF18
Signaling by Tumor necrosis factor	MSTRG.2767	FALSE	FALSE	Neither		TNFSF4
Signaling by Tumor necrosis factor	MSTRG.3829	TRUE	TRUE	Both		TNFSF13B
Signaling by Tumor necrosis factor	MSTRG.4274	FALSE	TRUE	Maternal		TNFSF11
Signaling by Urocortin/Urotensin	MSTRG.12879	TRUE	TRUE	Both	GTF3C2	UCN
Signaling by Urocortin/Urotensin	MSTRG.21094	FALSE	FALSE	Neither		UTS2B
Signaling by Urocortin/Urotensin	MSTRG.924	FALSE	FALSE	Neither		UTS2
Signaling by Vascular endothelial growth factor	MSTRG.15798	TRUE	TRUE	Both	VEGFB	VEGFB
Signaling by Vascular endothelial growth factor	MSTRG.21831	TRUE	TRUE	Both		VEGFC
Signaling by Vascular endothelial growth factor	MSTRG.25785	FALSE	TRUE	Maternal	VEGFA	VEGFA
Signaling by Vascular endothelial growth factor	MSTRG.26756	FALSE	TRUE	Maternal	VEGFD	VEGFD
Signaling by Vasoactive Intestinal Peptide	MSTRG.26491	FALSE	FALSE	Neither	VIP	VIP
Signaling by Vasopressin	MSTRG.4846	FALSE	FALSE	Neither		AVP
Signaling by Vasopressin	MSTRG.4848	FALSE	FALSE	Neither		AVP
Signaling by Vasopressin	MSTRG.4849	FALSE	FALSE	Neither	AVP	AVP
Signaling by WNT	MSTRG.1133	TRUE	FALSE	Fetal		WNT4
Signaling by WNT	MSTRG.14977	FALSE	TRUE	Maternal		WNT9A
Signaling by WNT	MSTRG.14978	FALSE	FALSE	Neither		WNT3A
Signaling by WNT	MSTRG.16743	TRUE	FALSE	Fetal	WNT11	WNT11
Signaling by WNT	MSTRG.18795	TRUE	FALSE	Fetal	WNT7A	WNT7A
Signaling by WNT	MSTRG.19029	FALSE	FALSE	Neither		WNT5A
Signaling by WNT	MSTRG.19086	FALSE	TRUE	Maternal		WNT7B
Signaling by WNT	MSTRG.20017	FALSE	FALSE	Neither		WNT1
Signaling by WNT	MSTRG.20523	FALSE	TRUE	Maternal		WNT5B
Signaling by WNT	MSTRG.2120	FALSE	TRUE	Maternal		WNT2B
Signaling by WNT	MSTRG.24340	FALSE	FALSE	Neither		WNT3
Signaling by WNT	MSTRG.7006	FALSE	FALSE	Neither		WNT6
Signaling by WNT	MSTRG.7007	FALSE	TRUE	Maternal		WNT10A
Signaling by WNT	MSTRG.7943	FALSE	TRUE	Maternal		WNT2
Signaling by WNT	MSTRG.7960	FALSE	TRUE	Maternal		WNT16
Signaling by WNT	MSTRG.9939	FALSE	FALSE	Neither		WNT8B
Signaling by von Willebrand factor	MSTRG.20467	TRUE	TRUE	Both	VWF	VWF
TGM2	MSTRG.5049	TRUE	TRUE	Both	TGM2	TGM2
THPO	MSTRG.21016	FALSE	FALSE	Neither		THPO
TPO	MSTRG.21242	FALSE	FALSE	Neither		TPO
TRH	MSTRG.18780	FALSE	FALSE	Neither	TRH	TRH
TSHB	MSTRG.2155	FALSE	FALSE	Neither		TSHB
TSLP	MSTRG.14212	FALSE	FALSE	Neither		TSLP

### Sheet: Tenrec ecaudatus stats
classification	Both	Fetal	Maternal	n_Interactions	ChiSquare_GoodnessOfFit	P-Value_GoodnessOfFit	Q-Value_GoodnessOfFit	Cohens_h	P-Value_GoodnessOfFit_Bonferroni	Expected_Both	Expected_Fetal	Expected_Maternal
Signaling by Apolipoprotein	1	3	0	4	1474.65	0	0	19.2006	0	3.81483	0.00608771	0.179086
Signaling by Prostaglandin	4	2	0	6	21417.3	0	0	59.7457	0	5.95788	0.000186736	0.0419299
Signaling by Neuropeptide precursor	2	0	1	3	1328.59	3.16213e-289	2.95132e-288	21.0443	8.85396e-288	2.99925	8.86437e-08	0.000751734
Signaling by Steroids	6	2	0	8	987.463	3.75865e-215	2.63105e-214	11.11	1.05242e-213	7.78434	0.00403698	0.211619
Signaling by Insulin-like growth factor inhibition	4	0	1	5	796.356	1.18461e-173	6.63381e-173	12.6203	3.3169e-172	4.99875	1.4774e-07	0.00125289
Signaling by Glycine	1	2	0	3	535.098	6.38084e-117	2.97772e-116	13.3554	1.78663e-115	2.82317	0.00743848	0.16939
Signaling by GABA	2	0	1	3	136.109	2.78116e-30	1.11246e-29	6.73571	7.78725e-29	2.99273	1.01579e-05	0.00725833
Signaling by Insulin-like growth factor	2	1	0	3	77.1475	1.76863e-17	6.1902e-17	5.07108	4.95216e-16	2.76899	0.012706	0.218302
Signaling by Galanin	1	1	0	2	37.5573	6.99109e-09	1.95751e-08	4.33343	1.95751e-07	1.72971	0.0256548	0.24463
Signaling by Cholesterol/Desmosterol	1	1	0	2	37.5573	6.99109e-09	1.95751e-08	4.33343	1.95751e-07	1.72971	0.0256548	0.24463
Signaling by Chemokines	5	0	9	14	26.9971	1.37293e-06	3.49472e-06	1.38866	3.8442e-05	11.6393	0.275692	2.08498
Signaling by Vascular endothelial growth factor	2	0	2	4	15.3577	0.000462507	0.00107918	1.95944	0.0129502	3.77213	0.00926014	0.218612
Signaling by WNT	0	3	7	10	14.9504	0.000566984	0.0012212	1.22272	0.0158756	5.95985	1.05309	2.98706
Signaling by Lipoxin/Leukotriene	4	0	3	7	12.2508	0.00218663	0.00437327	1.32292	0.0612258	6.42994	0.0331437	0.536915
Signaling by Tumor necrosis factor	4	1	2	7	10.8236	0.00446351	0.00803547	1.24348	0.124978	6.02982	0.0943104	0.875873
Signaling by Fibroblast growth factor	0	1	6	7	10.767	0.00459169	0.00803547	1.24022	0.128567	3.99623	0.830178	2.17359
Signaling by Semaphorin	1	0	2	3	7.73056	0.020957	0.0345174	1.60526	0.586796	2.57008	0.0431292	0.386792
Signaling by Glutamate	2	0	0	2	0.00134379	0.999328	0.999512	0.0259209	1	1.99866	4.63774e-07	0.00134242
Signaling by BMP	1	1	1	3	4.79529	0.090932	0.134005	1.26429	1	2.12339	0.169183	0.707426
Signaling by Dehydroepiandrosterone	2	0	0	2	0.0009768	0.999512	0.999512	0.0220998	1	1.99902	2.38186e-07	0.000976086
Signaling by Angiopoietin	2	0	1	3	0.297354	0.861847	0.999512	0.31483	1	2.12339	0.169183	0.707426
Signaling by Adenosine	3	0	1	4	2.55212	0.279135	0.355263	0.798768	1	3.74771	0.0113645	0.240926
Signaling by Arachidonoylglycerol	1	0	1	2	3.38192	0.184343	0.24579	1.30037	1	1.77444	0.0180162	0.207539
LCN2	2	0	0	2	0.108341	0.94727	0.999512	0.232746	1	1.89723	0.00376022	0.0990139
Signaling by Platelet-derived growth factor	4	0	0	4	0.110815	0.946099	0.999512	0.166445	1	3.89217	0.00201849	0.10581
Signaling by Neurotrophin	0	0	2	2	4.35283	0.113448	0.158827	1.47527	1	1.12238	0.247982	0.629641
Signaling by Interleukin	7	0	2	9	5.34366	0.0691255	0.107528	0.770546	1	8.51575	0.0185681	0.465678
Signaling by Transforming growth factor	3	0	0	3	0.0178687	0.991105	0.999512	0.0771767	1	2.98224	6.55078e-05	0.0176974

### Sheet: Cavia porcellus calls
classification	ligand_complex	Fetal	Maternal	call	BLAST_top_ortholog	gene_names
ADIPOQ	ENSCPOG00000036737	FALSE	FALSE	Neither	ADIPOQ	ADIPOQ
Adhesion by Prothrombin	ENSCPOG00000026682	TRUE	TRUE	Both	F2	F2
B2M_CD1B	ENSCPOG00000019679	FALSE	FALSE	Neither	CD1B	CD1B
B2M_CD1B	ENSCPOG00000031775	FALSE	FALSE	Neither	CD1B	CD1B
B2M_CD1B	ENSCPOG00000037513	FALSE	FALSE	Neither	CD1B	CD1B
B2M_CD1B	ENSCPOG00000038297	FALSE	FALSE	Neither	CD1B	CD1B
B2M_CD1B	ENSCPOG00000038695	FALSE	FALSE	Neither	CD1B	CD1B
CD70	ENSCPOG00000022803	FALSE	TRUE	Maternal	CD70	CD70
CLCF1	ENSCPOG00000031948	FALSE	FALSE	Neither	CLCF1	CLCF1
CLU	ENSCPOG00000019546	TRUE	TRUE	Both	CLU	CLU
CNTF	ENSCPOG00000035280	FALSE	FALSE	Neither	CNTF	CNTF
FLT3LG	ENSCPOG00000022577	FALSE	FALSE	Neither	FLT3LG	FLT3LG
GDNF	ENSCPOG00000034063	FALSE	FALSE	Neither	GDNF	GDNF
GPHA2_GPHB5	ENSCPOG00000019413	FALSE	FALSE	Neither	GPHA2	GPHA2
HEBP1	ENSCPOG00000031916	TRUE	TRUE	Both	HEBP1	HEBP1
HFE	ENSCPOG00000031763	FALSE	FALSE	Neither	HFE	HFE
HGF	ENSCPOG00000000550	FALSE	FALSE	Neither	HGF	HGF
KISS1	ENSCPOG00000032840	FALSE	FALSE	Neither	KISS1	KISS1
KITLG	ENSCPOG00000031249	TRUE	TRUE	Both	KITLG	KITLG
LCN2	ENSCPOG00000001604	TRUE	FALSE	Fetal	LCN2	LCN2
LCN2	ENSCPOG00000004057	TRUE	FALSE	Fetal	LCN2	LCN2
LCN2	ENSCPOG00000008902	FALSE	FALSE	Neither	LCN2	LCN2
LCN2	ENSCPOG00000019647	FALSE	FALSE	Neither	LCN2	LCN2
LCN2	ENSCPOG00000024859	TRUE	TRUE	Both	LCN2	LCN2
LCN2	ENSCPOG00000025560	TRUE	FALSE	Fetal	LCN2	LCN2
LCN2	ENSCPOG00000038176	TRUE	FALSE	Fetal	LCN2	LCN2
LCN2	ENSCPOG00000038271	FALSE	FALSE	Neither	LCN2	LCN2
LCN2	ENSCPOG00000038409	TRUE	FALSE	Fetal	LCN2	LCN2
LCN2	ENSCPOG00000039549	TRUE	FALSE	Fetal	LCN2	LCN2
LEP	ENSCPOG00000034742	TRUE	FALSE	Fetal	LEP	LEP
LIF	ENSCPOG00000030370	FALSE	FALSE	Neither	LIF	LIF
MMP2	ENSCPOG00000020846	TRUE	TRUE	Both	MMP2	MMP2
MST1	ENSCPOG00000011422	FALSE	FALSE	Neither	MST1	MST1
NDP	ENSCPOG00000040535	FALSE	FALSE	Neither	NDP	NDP
NELL2	ENSCPOG00000000976	FALSE	FALSE	Neither	NELL2	NELL2
OMD	ENSCPOG00000000822	FALSE	TRUE	Maternal	OMD	OMD
PI16	ENSCPOG00000026871	FALSE	FALSE	Neither	PI16	PI16
PLG	ENSCPOG00000011605	FALSE	FALSE	Neither	PLG	PLG
PROC	ENSCPOG00000012838	FALSE	FALSE	Neither	PROC	PROC
PRXL2B	ENSCPOG00000026782	TRUE	TRUE	Both	PRXL2B	PRXL2B
PTGIS	ENSCPOG00000034249	FALSE	FALSE	Neither	PTGIS	PTGIS
PTPRD	ENSCPOG00000003625	FALSE	FALSE	Neither	PTPRD	PTPRD
RBP4	ENSCPOG00000002134	FALSE	FALSE	Neither	RBP4	RBP4
REN	ENSCPOG00000022768	TRUE	TRUE	Both	REN	REN
RNASET2	ENSCPOG00000007899	TRUE	TRUE	Both	RNASET2	RNASET2
RTN4R	ENSCPOG00000020767	FALSE	FALSE	Neither	RTN4R	RTN4R
SAA1	ENSCPOG00000037249	FALSE	FALSE	Neither	SAA1	ENSCPOG00000037249
Signaling by Adenosine	ENSCPOG00000000680	FALSE	FALSE	Neither	SLC29A2	SLC29A2
Signaling by Adenosine	ENSCPOG00000001094	FALSE	FALSE	Neither	NT5E	NT5E
Signaling by Adenosine	ENSCPOG00000004798	TRUE	TRUE	Both	SLC29A3	SLC29A3
Signaling by Adenosine	ENSCPOG00000005137	FALSE	FALSE	Neither	SLC29A1	SLC29A1
Signaling by Adenosine	ENSCPOG00000020448	FALSE	FALSE	Neither	SLC29A4	SLC29A4
Signaling by Adrenaline	ENSCPOG00000020699	FALSE	FALSE	Neither	PNMT	PNMT
Signaling by Adrenomedullin	ENSCPOG00000030696	TRUE	TRUE	Both	ADM	ADM
Signaling by Agouti-related protein	ENSCPOG00000005139	FALSE	FALSE	Neither	ASIP	ASIP
Signaling by Agrin	ENSCPOG00000009046	TRUE	TRUE	Both	AGRN	AGRN
Signaling by Amylin	ENSCPOG00000009711	FALSE	FALSE	Neither	IAPP	IAPP
Signaling by Amyloid-like protein	ENSCPOG00000012265	TRUE	TRUE	Both	APLP2	APLP2
Signaling by Angiopoietin	ENSCPOG00000002490	TRUE	TRUE	Both	ANGPT1	ANGPT1
Signaling by Angiopoietin	ENSCPOG00000009830	TRUE	TRUE	Both	ANGPT4	ANGPT4
Signaling by Angiopoietin	ENSCPOG00000030082	TRUE	TRUE	Both	ANGPT2	ANGPT2
Signaling by Angiotensinogen	ENSCPOG00000023212	FALSE	FALSE	Neither	AGT	AGT
Signaling by Annexin	ENSCPOG00000014597	TRUE	TRUE	Both	ANXA1	ANXA1
Signaling by Apelin	ENSCPOG00000031429	FALSE	TRUE	Maternal	APLN	APLN
Signaling by Apolipoprotein	ENSCPOG00000007235	TRUE	TRUE	Both	APOE	APOE
Signaling by Apolipoprotein	ENSCPOG00000015328	FALSE	FALSE	Neither	APOA2	APOA2
Signaling by Apolipoprotein	ENSCPOG00000020511	TRUE	TRUE	Both	APOA1	APOA1
Signaling by Arachidonoylglycerol	ENSCPOG00000008596	TRUE	TRUE	Both	DAGLB	DAGLB
Signaling by Arachidonoylglycerol	ENSCPOG00000012891	FALSE	FALSE	Neither	DAGLA	DAGLA
Signaling by Autocrine motility factor	ENSCPOG00000008562	TRUE	TRUE	Both	GPI	GPI
Signaling by BMP	ENSCPOG00000005516	FALSE	FALSE	Neither	BMP15	BMP15
Signaling by BMP	ENSCPOG00000006882	TRUE	FALSE	Fetal	BMP4	BMP4
Signaling by BMP	ENSCPOG00000014575	FALSE	TRUE	Maternal	BMP6	BMP6
Signaling by BMP	ENSCPOG00000019366	FALSE	TRUE	Maternal	BMP8B	ENSCPOG00000019366
Signaling by BMP	ENSCPOG00000031437	TRUE	TRUE	Both	BMP2	BMP2
Signaling by BMP	ENSCPOG00000032165	FALSE	FALSE	Neither	BMP5	BMP5
Signaling by BMP	ENSCPOG00000035536	FALSE	FALSE	Neither	BMP7	BMP7
Signaling by Beta-nerve growth factor	ENSCPOG00000024033	FALSE	TRUE	Maternal	NGF	NGF
Signaling by Betacellulin	ENSCPOG00000026188	TRUE	FALSE	Fetal	BTC	BTC
Signaling by Brain-derived neurotrophic factor	ENSCPOG00000009920	FALSE	FALSE	Neither	BDNF	BDNF
Signaling by Chemokines	ENSCPOG00000005431	FALSE	FALSE	Neither	CCL21	CCL21
Signaling by Chemokines	ENSCPOG00000006326	FALSE	FALSE	Neither	CCL17	CCL17
Signaling by Chemokines	ENSCPOG00000010180	FALSE	FALSE	Neither	CCL20	CCL20
Signaling by Chemokines	ENSCPOG00000013035	FALSE	FALSE	Neither	CCL7	ENSCPOG00000013035
Signaling by Chemokines	ENSCPOG00000020184	TRUE	TRUE	Both	CXCL5	CXCL6
Signaling by Chemokines	ENSCPOG00000020514	TRUE	TRUE	Both	CXCL14	CXCL14
Signaling by Chemokines	ENSCPOG00000026400	FALSE	FALSE	Neither	CCL3L3	ENSCPOG00000026400
Signaling by Chemokines	ENSCPOG00000031203	TRUE	TRUE	Both	CXCL12	CXCL12
Signaling by Chemokines	ENSCPOG00000032022	TRUE	TRUE	Both	CXCL16	CXCL16
Signaling by Chemokines	ENSCPOG00000032138	FALSE	FALSE	Neither	CCL11	CCL11
Signaling by Chemokines	ENSCPOG00000032867	TRUE	TRUE	Both	CCL4	ENSCPOG00000032867
Signaling by Chemokines	ENSCPOG00000033528	FALSE	FALSE	Neither	CCL22	CCL22
Signaling by Chemokines	ENSCPOG00000034062	FALSE	FALSE	Neither	CXCL11	CXCL11
Signaling by Chemokines	ENSCPOG00000034448	TRUE	FALSE	Fetal	CX3CL1	CX3CL1
Signaling by Chemokines	ENSCPOG00000034655	FALSE	FALSE	Neither	CXCL9	CXCL9
Signaling by Chemokines	ENSCPOG00000034843	FALSE	FALSE	Neither	CXCL10	CXCL10
Signaling by Chemokines	ENSCPOG00000035450	TRUE	TRUE	Both	CCL14	CCL14
Signaling by Chemokines	ENSCPOG00000037921	TRUE	TRUE	Both	CXCL8	CXCL8
Signaling by Chemokines	ENSCPOG00000040595	FALSE	FALSE	Neither	CCL27	CCL27
Signaling by Cholecystokinin	ENSCPOG00000014533	FALSE	FALSE	Neither	CCK	CCK
Signaling by Cholesterol	ENSCPOG00000000962	TRUE	TRUE	Both	LIPA	LIPA
Signaling by Cholesterol/Desmosterol	ENSCPOG00000011633	TRUE	FALSE	Fetal	DHCR7	DHCR7
Signaling by Cholesterol/Desmosterol	ENSCPOG00000015629	TRUE	TRUE	Both	DHCR24	DHCR24
Signaling by Choline acetyltransferase	ENSCPOG00000009644	FALSE	FALSE	Neither	SLC10A4	SLC10A4
Signaling by Choline acetyltransferase	ENSCPOG00000027203	FALSE	FALSE	Neither	SLC5A7	SLC5A7
Signaling by Colony-Stimulating factor	ENSCPOG00000014074	FALSE	TRUE	Maternal	CSF2	CSF2
Signaling by Colony-Stimulating factor	ENSCPOG00000032571	FALSE	TRUE	Maternal	CSF1	CSF1
Signaling by Complement	ENSCPOG00000002250	FALSE	FALSE	Neither	C5	C5
Signaling by Complement	ENSCPOG00000004199	FALSE	FALSE	Neither	C3	C3
Signaling by Complement	ENSCPOG00000020682	FALSE	FALSE	Neither	C1QL4	C1QL4
Signaling by Complement	ENSCPOG00000023818	FALSE	FALSE	Neither	C1QL1	C1QL1
Signaling by Dehydroepiandrosterone	ENSCPOG00000002154	TRUE	TRUE	Both	UBASH3B	UBASH3B
Signaling by Dehydroepiandrosterone	ENSCPOG00000013300	TRUE	FALSE	Fetal	SULT1E1	SULT1E1
Signaling by Dehydroepiandrosterone	ENSCPOG00000021466	FALSE	FALSE	Neither	SULT2B1	ENSCPOG00000021466
Signaling by Dehydroepiandrosterone	ENSCPOG00000034667	FALSE	FALSE	Neither	SULT2A1	SULT2A1
Signaling by Desert hedgehog	ENSCPOG00000002257	FALSE	FALSE	Neither	DHH	DHH
Signaling by Endothelin	ENSCPOG00000011158	TRUE	FALSE	Fetal	EDN2	EDN2
Signaling by Endothelin	ENSCPOG00000032724	FALSE	TRUE	Maternal	EDN1	EDN1
Signaling by Epidermal growth factor	ENSCPOG00000000779	FALSE	FALSE	Neither	EGF	EGF
Signaling by Epidermal growth factor	ENSCPOG00000010345	TRUE	TRUE	Both	HBEGF	HBEGF
Signaling by Epidermal growth factor	ENSCPOG00000025893	TRUE	FALSE	Fetal	AREG	AREG
Signaling by Epidermal growth factor	ENSCPOG00000036561	TRUE	FALSE	Fetal	EREG	EREG
Signaling by Estradiol	ENSCPOG00000021970	TRUE	TRUE	Both	HSD17B1	HSD17B1
Signaling by Fibroblast growth factor	ENSCPOG00000000270	FALSE	FALSE	Neither	FGF21	FGF21
Signaling by Fibroblast growth factor	ENSCPOG00000001084	FALSE	FALSE	Neither	FGL1	FGL1
Signaling by Fibroblast growth factor	ENSCPOG00000005386	FALSE	TRUE	Maternal	FGF2	FGF2
Signaling by Fibroblast growth factor	ENSCPOG00000007355	FALSE	FALSE	Neither	FGF3	FGF3
Signaling by Fibroblast growth factor	ENSCPOG00000032932	TRUE	FALSE	Fetal	FGF10	FGF10
Signaling by Fibroblast growth factor	ENSCPOG00000034859	FALSE	FALSE	Neither	FGF1	FGF1
Signaling by Fibroblast growth factor	ENSCPOG00000035241	TRUE	TRUE	Both	FGF7	FGF7
Signaling by Fibroblast growth factor	ENSCPOG00000036289	FALSE	FALSE	Neither	FGF9	FGF9
Signaling by GABA	ENSCPOG00000007809	FALSE	TRUE	Maternal	SLC6A11	SLC6A11
Signaling by GABA	ENSCPOG00000011710	FALSE	TRUE	Maternal	SLC6A8	ENSCPOG00000011710
Signaling by GABA	ENSCPOG00000013724	FALSE	FALSE	Neither	GAD2	GAD2
Signaling by GABA	ENSCPOG00000013741	FALSE	FALSE	Neither	SLC6A12	SLC6A12
Signaling by GABA	ENSCPOG00000013744	FALSE	FALSE	Neither	SLC6A13	SLC6A13
Signaling by GABA	ENSCPOG00000014967	TRUE	TRUE	Both	SLC6A6	SLC6A6
Signaling by Galanin	ENSCPOG00000004337	FALSE	FALSE	Neither	GAL	GAL
Signaling by Galectin	ENSCPOG00000038163	TRUE	TRUE	Both	LGALS3	LGALS3
Signaling by Gastrin	ENSCPOG00000009853	FALSE	FALSE	Neither	GAST	GAST
Signaling by Glutamate	ENSCPOG00000002093	FALSE	FALSE	Neither	SLC1A6	SLC1A6
Signaling by Glutamate	ENSCPOG00000002352	FALSE	FALSE	Neither	GLS2	GLS2
Signaling by Glutamate	ENSCPOG00000006786	FALSE	FALSE	Neither	SLC17A7	SLC17A7
Signaling by Glutamate	ENSCPOG00000007462	TRUE	TRUE	Both	SLC1A3	SLC1A3
Signaling by Glutamate	ENSCPOG00000007801	FALSE	FALSE	Neither	SLC1A2	SLC1A2
Signaling by Glutamate	ENSCPOG00000009083	FALSE	FALSE	Neither	SLC17A8	SLC17A8
Signaling by Glutamate	ENSCPOG00000010707	FALSE	FALSE	Neither	SLC1A7	SLC1A7
Signaling by Glutamate	ENSCPOG00000011151	TRUE	FALSE	Fetal	SLC1A1	SLC1A1
Signaling by Glutamate	ENSCPOG00000012668	TRUE	TRUE	Both	GLS	GLS
Signaling by Glutamate	ENSCPOG00000013403	FALSE	FALSE	Neither	SLC17A6	SLC17A6
Signaling by Glycine	ENSCPOG00000004585	FALSE	FALSE	Neither	SHMT1	SHMT1
Signaling by Glycine	ENSCPOG00000012840	TRUE	TRUE	Both	SHMT2	SHMT2
Signaling by Glycine	ENSCPOG00000013598	FALSE	FALSE	Neither	SLC6A9	SLC6A9
Signaling by Glycine	ENSCPOG00000022201	FALSE	FALSE	Neither	SLC6A5	SLC6A5
Signaling by Gonadotropin	ENSCPOG00000009628	FALSE	FALSE	Neither	CGA	CGA
Signaling by Growth arrest	ENSCPOG00000007335	TRUE	TRUE	Both	GAS6	GAS6
Signaling by Growth differentiation factor	ENSCPOG00000004358	FALSE	TRUE	Maternal	GDF10	GDF10
Signaling by Growth differentiation factor	ENSCPOG00000015516	TRUE	FALSE	Fetal	GDF3	GDF3
Signaling by Growth differentiation factor	ENSCPOG00000023775	FALSE	FALSE	Neither	GDF9	GDF9
Signaling by Growth differentiation factor	ENSCPOG00000031791	FALSE	FALSE	Neither	GDF1	GDF1
Signaling by Growth differentiation factor	ENSCPOG00000031988	FALSE	FALSE	Neither	MSTN	MSTN
Signaling by Growth differentiation factor	ENSCPOG00000032675	TRUE	FALSE	Fetal	GDF15	GDF15
Signaling by Growth differentiation factor	ENSCPOG00000033585	FALSE	FALSE	Neither	GDF11	GDF11
Signaling by Growth hormone-releasing hormone	ENSCPOG00000020910	FALSE	FALSE	Neither	GHRL	GHRL
Signaling by Hepatoma-derived growth factor	ENSCPOG00000011757	TRUE	TRUE	Both	HDGF	HDGF
Signaling by Histamine	ENSCPOG00000027120	FALSE	FALSE	Neither	HDC	HDC
Signaling by Inhibin/Activin	ENSCPOG00000004459	TRUE	FALSE	Fetal	INHA	INHA
Signaling by Inhibin/Activin	ENSCPOG00000032914	TRUE	FALSE	Fetal	INHBB	INHBB
Signaling by Inhibin/Activin	ENSCPOG00000033593	FALSE	FALSE	Neither	INHBC	INHBC
Signaling by Inhibin/Activin	ENSCPOG00000037187	FALSE	FALSE	Neither	INHBA	INHBA
Signaling by Insulin-like growth factor	ENSCPOG00000023247	TRUE	TRUE	Both	IGF1	IGF1
Signaling by Insulin-like growth factor	ENSCPOG00000038983	TRUE	TRUE	Both	IGF2	IGF2
Signaling by Insulin-like growth factor inhibition	ENSCPOG00000000247	FALSE	FALSE	Neither	IGFBP1	IGFBP1
Signaling by Insulin-like growth factor inhibition	ENSCPOG00000008055	FALSE	TRUE	Maternal	IGFBP4	IGFBP4
Signaling by Insulin-like growth factor inhibition	ENSCPOG00000019954	TRUE	TRUE	Both	IGFBP2	IGFBP2
Signaling by Insulin-like growth factor inhibition	ENSCPOG00000032278	TRUE	TRUE	Both	IGFBP6	IGFBP6
Signaling by Insulin-like growth factor inhibition	ENSCPOG00000034237	TRUE	TRUE	Both	IGFBP5	IGFBP5
Signaling by Insulin-like growth factor inhibition	ENSCPOG00000034851	TRUE	TRUE	Both	IGFBP3	IGFBP3
Signaling by Insulin-like precursor	ENSCPOG00000019362	FALSE	FALSE	Neither	INSL3	INSL3
Signaling by Interferon	ENSCPOG00000008049	FALSE	FALSE	Neither	IFNB1	IFNB1
Signaling by Interferon	ENSCPOG00000010375	FALSE	FALSE	Neither	IFNW1	IFNW1
Signaling by Interferon	ENSCPOG00000011038	FALSE	FALSE	Neither	IFNG	IFNG
Signaling by Interferon	ENSCPOG00000026970	FALSE	FALSE	Neither	IFNA17	ENSCPOG00000026970
Signaling by Interleukin	ENSCPOG00000000016	FALSE	FALSE	Neither	IL12A	IL12A
Signaling by Interleukin	ENSCPOG00000000706	FALSE	FALSE	Neither	EBI3	EBI3
Signaling by Interleukin	ENSCPOG00000001622	FALSE	FALSE	Neither	IL12B	IL12B
Signaling by Interleukin	ENSCPOG00000001975	TRUE	TRUE	Both	IL1B	IL1B
Signaling by Interleukin	ENSCPOG00000002462	FALSE	FALSE	Neither	IL27	IL27
Signaling by Interleukin	ENSCPOG00000003179	TRUE	TRUE	Both	IL18	IL18
Signaling by Interleukin	ENSCPOG00000004840	FALSE	FALSE	Neither	IL5	IL5
Signaling by Interleukin	ENSCPOG00000008232	FALSE	FALSE	Neither	IL15	IL15
Signaling by Interleukin	ENSCPOG00000009123	FALSE	FALSE	Neither	IL11	IL11
Signaling by Interleukin	ENSCPOG00000009136	FALSE	FALSE	Neither	IL24	IL24
Signaling by Interleukin	ENSCPOG00000009922	FALSE	FALSE	Neither	IL22	IL22
Signaling by Interleukin	ENSCPOG00000012646	FALSE	FALSE	Neither	IL17F	IL17F
Signaling by Interleukin	ENSCPOG00000014926	FALSE	FALSE	Neither	IL23A	IL23A
Signaling by Interleukin	ENSCPOG00000015489	TRUE	TRUE	Both	IL16	IL16
Signaling by Interleukin	ENSCPOG00000026158	FALSE	FALSE	Neither	IL1A	IL1A
Signaling by Interleukin	ENSCPOG00000030316	FALSE	FALSE	Neither	IL33	IL33
Signaling by Interleukin	ENSCPOG00000031262	FALSE	FALSE	Neither	IL7	IL7
Signaling by Interleukin	ENSCPOG00000031420	FALSE	FALSE	Neither	IL4	IL4
Signaling by Interleukin	ENSCPOG00000033964	FALSE	FALSE	Neither	IL17C	IL17C
Signaling by Interleukin	ENSCPOG00000035708	FALSE	FALSE	Neither	IL17A	IL17A
Signaling by Interleukin	ENSCPOG00000036528	FALSE	FALSE	Neither	IL36G	IL36G
Signaling by Interleukin	ENSCPOG00000039065	TRUE	FALSE	Fetal	IL36B	IL36B
Signaling by Interleukin	ENSCPOG00000039462	TRUE	FALSE	Fetal	IL34	IL34
Signaling by Interleukin	ENSCPOG00000040372	FALSE	FALSE	Neither	IL36A	IL36A
Signaling by Interleukin	ENSCPOG00000040750	FALSE	FALSE	Neither	IL10	IL10
Signaling by Kininogen	ENSCPOG00000012757	FALSE	FALSE	Neither	KNG1	KNG1
Signaling by Left-right determination factor	ENSCPOG00000014755	FALSE	FALSE	Neither	LEFTY2	ENSCPOG00000014755
Signaling by Lipoxin/Leukotriene	ENSCPOG00000003939	TRUE	TRUE	Both	ALOX5	ALOX5
Signaling by Lipoxin/Leukotriene	ENSCPOG00000004058	TRUE	TRUE	Both	ALOX12	ALOX12
Signaling by Lipoxin/Leukotriene	ENSCPOG00000005908	FALSE	FALSE	Neither	DPEP3	DPEP3
Signaling by Lipoxin/Leukotriene	ENSCPOG00000008003	FALSE	TRUE	Maternal	GGT5	GGT5
Signaling by Lipoxin/Leukotriene	ENSCPOG00000008956	TRUE	TRUE	Both	GGT1	ENSCPOG00000008956
Signaling by Lipoxin/Leukotriene	ENSCPOG00000013048	TRUE	TRUE	Both	LTA4H	LTA4H
Signaling by Lipoxin/Leukotriene	ENSCPOG00000021312	FALSE	FALSE	Neither	LTC4S	LTC4S
Signaling by Lipoxin/Leukotriene	ENSCPOG00000022115	FALSE	TRUE	Maternal	PTGR1	PTGR1
Signaling by Lipoxin/Leukotriene	ENSCPOG00000022907	TRUE	TRUE	Both	DPEP1	DPEP1
Signaling by Lipoxin/Leukotriene	ENSCPOG00000032690	TRUE	TRUE	Both	ALOX5AP	ALOX5AP
Signaling by Lymphotactin	ENSCPOG00000032648	FALSE	TRUE	Maternal	XCL1	ENSCPOG00000032648
Signaling by Midkine	ENSCPOG00000007340	TRUE	TRUE	Both	MDK	MDK
Signaling by Muellerian-inhibiting factor	ENSCPOG00000019597	FALSE	FALSE	Neither	AMH	AMH
Signaling by NODAL	ENSCPOG00000025772	FALSE	FALSE	Neither	NODAL	NODAL
Signaling by Neuromedin	ENSCPOG00000009016	FALSE	FALSE	Neither	NMU	NMU
Signaling by Neuromedin	ENSCPOG00000012926	TRUE	TRUE	Both	NMB	NMB
Signaling by Neuropeptide precursor	ENSCPOG00000019564	FALSE	FALSE	Neither	NPPA	NPPA
Signaling by Neuropeptide precursor	ENSCPOG00000032864	FALSE	FALSE	Neither	NPFF	NPFF
Signaling by Neurotensin	ENSCPOG00000006576	FALSE	FALSE	Neither	NTS	NTS
Signaling by Neurotrophin	ENSCPOG00000000269	FALSE	TRUE	Maternal	NTF3	NTF3
Signaling by Neurotrophin	ENSCPOG00000021078	FALSE	FALSE	Neither	NTF4	NTF4
Signaling by Neurotrophin	ENSCPOG00000037952	FALSE	FALSE	Neither	NRTN	NRTN
Signaling by Noradrenaline	ENSCPOG00000001743	TRUE	FALSE	Fetal	SLC18A1	SLC18A1
Signaling by Noradrenaline	ENSCPOG00000002271	FALSE	FALSE	Neither	SLC6A2	SLC6A2
Signaling by Noradrenaline	ENSCPOG00000003595	FALSE	FALSE	Neither	SLC18A2	SLC18A2
Signaling by Noradrenaline	ENSCPOG00000024518	FALSE	FALSE	Neither	DBH	DBH
Signaling by Oncostatin-M precursor	ENSCPOG00000031535	TRUE	TRUE	Both	OSM	OSM
Signaling by Opioid	ENSCPOG00000006646	FALSE	FALSE	Neither	PNOC	PNOC
Signaling by Opioid	ENSCPOG00000024291	FALSE	FALSE	Neither	PDYN	PDYN
Signaling by Opioid	ENSCPOG00000031786	TRUE	TRUE	Both	PENK	PENK
Signaling by Orexin	ENSCPOG00000040052	FALSE	FALSE	Neither	HCRT	HCRT
Signaling by Parathyroid hormone	ENSCPOG00000014964	FALSE	FALSE	Neither	PTHLH	PTHLH
Signaling by Parathyroid hormone	ENSCPOG00000039126	TRUE	FALSE	Fetal	PTH2	PTH2
Signaling by Peptide YY	ENSCPOG00000023437	FALSE	FALSE	Neither	PYY	PYY
Signaling by Placenta growth factor	ENSCPOG00000038491	TRUE	TRUE	Both	PGF	PGF
Signaling by Plasminogen Activator	ENSCPOG00000000920	FALSE	FALSE	Neither	PLAU	PLAU
Signaling by Platelet-derived growth factor	ENSCPOG00000005394	FALSE	TRUE	Maternal	PDGFB	PDGFB
Signaling by Platelet-derived growth factor	ENSCPOG00000012495	TRUE	TRUE	Both	PDGFC	PDGFC
Signaling by Platelet-derived growth factor	ENSCPOG00000026276	FALSE	FALSE	Neither	PDGFA	PDGFA
Signaling by Platelet-derived growth factor	ENSCPOG00000038919	TRUE	TRUE	Both	PDGFD	PDGFD
Signaling by Pleiotrophin	ENSCPOG00000008856	TRUE	TRUE	Both	PTN	PTN
Signaling by Podocalyxin-like protein	ENSCPOG00000004474	TRUE	TRUE	Both	POMC	POMC
Signaling by Pro-MHC	ENSCPOG00000010297	FALSE	FALSE	Neither	PMCH	PMCH
Signaling by Pro-neuregulin	ENSCPOG00000026763	TRUE	TRUE	Both	NPY	NPY
Signaling by Progesterone	ENSCPOG00000008386	FALSE	FALSE	Neither	HSD3B1	ENSCPOG00000008386
Signaling by Progesterone	ENSCPOG00000033437	FALSE	FALSE	Neither	HSD3B1	ENSCPOG00000033437
Signaling by Progonadoliberin	ENSCPOG00000015538	FALSE	FALSE	Neither	GNRH1	GNRH1
Signaling by Prokineticin	ENSCPOG00000033908	TRUE	FALSE	Fetal	PROK2	PROK2
Signaling by Prokineticin	ENSCPOG00000039143	FALSE	FALSE	Neither	PROK1	PROK1
Signaling by Prosaposin	ENSCPOG00000001764	TRUE	TRUE	Both	PSAP	PSAP
Signaling by Prostaglandin	ENSCPOG00000000057	TRUE	TRUE	Both	PTGES3	PTGES3
Signaling by Prostaglandin	ENSCPOG00000001285	TRUE	TRUE	Both	AKR1B1	AKR1B1
Signaling by Prostaglandin	ENSCPOG00000003089	TRUE	TRUE	Both	AKR1C1	ENSCPOG00000003089
Signaling by Prostaglandin	ENSCPOG00000009301	FALSE	FALSE	Neither	CBR1	CBR1
Signaling by Prostaglandin	ENSCPOG00000031288	FALSE	FALSE	Neither	PTGES	PTGES
Signaling by Prostaglandin	ENSCPOG00000033226	FALSE	TRUE	Maternal	ENSP00000435033.1	PTGDS
Signaling by Prostaglandin	ENSCPOG00000034340	FALSE	FALSE	Neither	CBR1	CBR1
Signaling by Prostaglandin	ENSCPOG00000034883	TRUE	TRUE	Both	PTGES2	PTGES2
Signaling by R-spondin	ENSCPOG00000036879	FALSE	FALSE	Neither	RSPO3	RSPO3
Signaling by R-spondin	ENSCPOG00000038977	FALSE	FALSE	Neither	RSPO1	RSPO1
Signaling by R-spondin	ENSCPOG00000040689	FALSE	FALSE	Neither	RSPO2	RSPO2
Signaling by RET receptors	ENSCPOG00000037248	FALSE	FALSE	Neither	ARTN	ARTN
Signaling by RET receptors	ENSCPOG00000038963	FALSE	FALSE	Neither	PSPN	PSPN
Signaling by Relaxin	ENSCPOG00000001365	FALSE	FALSE	Neither	RLN2	ENSCPOG00000001365
Signaling by Renalase	ENSCPOG00000030661	FALSE	FALSE	Neither	RNLS	RNLS
Signaling by Retinoic Acid	ENSCPOG00000003149	TRUE	FALSE	Fetal	ALDH1A2	ALDH1A2
Signaling by Retinoic Acid	ENSCPOG00000027235	FALSE	TRUE	Maternal	ALDH1A1	ALDH1A1
Signaling by Retinoic Acid	ENSCPOG00000032250	FALSE	FALSE	Neither	ALDH1A3	ALDH1A3
Signaling by Retinoic Acid	ENSCPOG00000039887	TRUE	TRUE	Both	ALDH1A1	ALDH1A1
Signaling by Retinoid acid	ENSCPOG00000010531	FALSE	TRUE	Maternal	RARRES2	RARRES2
Signaling by Semaphorin	ENSCPOG00000003490	TRUE	TRUE	Both	SEMA3A	SEMA3A
Signaling by Semaphorin	ENSCPOG00000008163	FALSE	TRUE	Maternal	SEMA3F	SEMA3F
Signaling by Semaphorin	ENSCPOG00000011802	TRUE	FALSE	Fetal	SEMA3E	SEMA3E
Signaling by Semaphorin	ENSCPOG00000013376	TRUE	TRUE	Both	SEMA3C	SEMA3C
Signaling by Serotonin	ENSCPOG00000000911	FALSE	FALSE	Neither	TPH1	TPH1
Signaling by Serotonin	ENSCPOG00000005406	FALSE	FALSE	Neither	TPH2	TPH2
Signaling by Serotonin	ENSCPOG00000010596	FALSE	FALSE	Neither	SLC6A4	SLC6A4
Signaling by Serotonin/Dopamine	ENSCPOG00000005358	FALSE	FALSE	Neither	DDC	DDC
Signaling by Serotonin/Dopamine	ENSCPOG00000010608	FALSE	FALSE	Neither	TYR	TYR
Signaling by Somatotropin	ENSCPOG00000023538	TRUE	FALSE	Fetal	PRL	PRL
Signaling by Somatotropin	ENSCPOG00000032078	FALSE	FALSE	Neither	PRL	PRL
Signaling by Somatotropin	ENSCPOG00000038878	FALSE	FALSE	Neither	PRL	PRL
Signaling by Spexin precursor	ENSCPOG00000014641	FALSE	FALSE	Neither	SPX	SPX
Signaling by Steroids	ENSCPOG00000000585	FALSE	FALSE	Neither	CYP11A1	CYP11A1
Signaling by Steroids	ENSCPOG00000000609	TRUE	TRUE	Both	HSD17B3	HSD17B3
Signaling by Steroids	ENSCPOG00000001005	TRUE	FALSE	Fetal	FDX2	FDX2
Signaling by Steroids	ENSCPOG00000002890	FALSE	FALSE	Neither	HSD17B6	HSD17B6
Signaling by Steroids	ENSCPOG00000005946	TRUE	FALSE	Fetal	DHRS9	DHRS9
Signaling by Steroids	ENSCPOG00000006223	FALSE	FALSE	Neither	AKR1D1	AKR1D1
Signaling by Steroids	ENSCPOG00000006822	FALSE	FALSE	Neither	HSD17B6	HSD17B6
Signaling by Steroids	ENSCPOG00000011801	FALSE	FALSE	Neither	SRD5A3	SRD5A3
Signaling by Steroids	ENSCPOG00000012976	FALSE	FALSE	Neither	CYP3A4	ENSCPOG00000012976
Signaling by Steroids	ENSCPOG00000014546	FALSE	FALSE	Neither	CYP17A1	CYP17A1
Signaling by Steroids	ENSCPOG00000019603	FALSE	FALSE	Neither	CYP27B1	CYP27B1
Signaling by Steroids	ENSCPOG00000022315	FALSE	FALSE	Neither	CYP3A4	ENSCPOG00000022315
Signaling by Steroids	ENSCPOG00000023716	TRUE	FALSE	Fetal	SRD5A2	SRD5A2
Signaling by Steroids	ENSCPOG00000024937	FALSE	FALSE	Neither	CYP3A4	ENSCPOG00000024937
Signaling by Steroids	ENSCPOG00000025246	TRUE	FALSE	Fetal	FDXR	FDXR
Signaling by Steroids	ENSCPOG00000031159	TRUE	TRUE	Both	HSD17B12	HSD17B12
Signaling by Steroids	ENSCPOG00000032112	FALSE	FALSE	Neither	SRD5A1	SRD5A1
Signaling by Steroids	ENSCPOG00000033006	TRUE	TRUE	Both	FDX1	FDX1
Signaling by TAFA	ENSCPOG00000013292	FALSE	FALSE	Neither	TAFA4	TAFA4
Signaling by TAFA	ENSCPOG00000014183	FALSE	FALSE	Neither	TAFA1	TAFA1
Signaling by TAFA	ENSCPOG00000032237	FALSE	FALSE	Neither	TAFA5	TAFA5
Signaling by Tachykinins	ENSCPOG00000011245	FALSE	FALSE	Neither	TAC1	TAC1
Signaling by Tachykinins	ENSCPOG00000012924	FALSE	FALSE	Neither	TAC3	TAC3
Signaling by Thromboxane	ENSCPOG00000000064	TRUE	TRUE	Both	TBXAS1	TBXAS1
Signaling by Thromboxane	ENSCPOG00000023831	TRUE	TRUE	Both	TAX1BP3	TAX1BP3
Signaling by Transforming growth factor	ENSCPOG00000001214	TRUE	TRUE	Both	TGFB1	TGFB1
Signaling by Transforming growth factor	ENSCPOG00000007647	TRUE	TRUE	Both	TGFB2	TGFB2
Signaling by Transforming growth factor	ENSCPOG00000009755	FALSE	TRUE	Maternal	TGFA	TGFA
Signaling by Transforming growth factor	ENSCPOG00000034182	FALSE	TRUE	Maternal	TGFB3	TGFB3
Signaling by Triiodothyronine	ENSCPOG00000009692	FALSE	FALSE	Neither	TG	TG
Signaling by Tumor necrosis factor	ENSCPOG00000004894	FALSE	FALSE	Neither	TNFSF12	TNFSF12
Signaling by Tumor necrosis factor	ENSCPOG00000031600	FALSE	FALSE	Neither	TNFSF11	TNFSF11
Signaling by Tumor necrosis factor	ENSCPOG00000031635	TRUE	TRUE	Both	TNFSF10	TNFSF10
Signaling by Tumor necrosis factor	ENSCPOG00000032575	FALSE	FALSE	Neither	TNFSF13B	TNFSF13B
Signaling by Tumor necrosis factor	ENSCPOG00000033073	FALSE	FALSE	Neither	TNFSF18	TNFSF18
Signaling by Tumor necrosis factor	ENSCPOG00000034597	FALSE	FALSE	Neither	TNFSF13	TNFSF13
Signaling by Tumor necrosis factor	ENSCPOG00000036258	FALSE	FALSE	Neither	TNFSF15	TNFSF15
Signaling by Tumor necrosis factor	ENSCPOG00000038240	FALSE	FALSE	Neither	TNFSF8	TNFSF8
Signaling by Tumor necrosis factor	ENSCPOG00000038693	FALSE	FALSE	Neither	TNFSF14	TNFSF14
Signaling by Vascular endothelial growth factor	ENSCPOG00000004031	FALSE	FALSE	Neither	VEGFD	VEGFD
Signaling by Vascular endothelial growth factor	ENSCPOG00000013559	TRUE	TRUE	Both	VEGFA	VEGFA
Signaling by Vascular endothelial growth factor	ENSCPOG00000032042	TRUE	TRUE	Both	VEGFB	VEGFB
Signaling by Vascular endothelial growth factor	ENSCPOG00000035891	TRUE	TRUE	Both	VEGFC	VEGFC
Signaling by Vasoactive Intestinal Peptide	ENSCPOG00000002991	TRUE	FALSE	Fetal	VIP	VIP
Signaling by Vasopressin	ENSCPOG00000023592	FALSE	FALSE	Neither	AVP	AVP
Signaling by WNT	ENSCPOG00000000194	FALSE	FALSE	Neither	WNT2B	WNT2B
Signaling by WNT	ENSCPOG00000005635	FALSE	FALSE	Neither	WNT16	WNT16
Signaling by WNT	ENSCPOG00000009182	FALSE	FALSE	Neither	WNT11	WNT11
Signaling by WNT	ENSCPOG00000009410	FALSE	FALSE	Neither	WNT3	WNT3
Signaling by WNT	ENSCPOG00000026817	TRUE	FALSE	Fetal	WNT7B	WNT7B
Signaling by WNT	ENSCPOG00000027283	FALSE	FALSE	Neither	WNT8B	WNT8B
Signaling by WNT	ENSCPOG00000030339	FALSE	FALSE	Neither	WNT3A	WNT3A
Signaling by WNT	ENSCPOG00000030802	FALSE	FALSE	Neither	WNT5B	WNT5B
Signaling by WNT	ENSCPOG00000031683	FALSE	FALSE	Neither	WNT6	WNT6
Signaling by WNT	ENSCPOG00000033615	FALSE	TRUE	Maternal	WNT2	WNT2
Signaling by WNT	ENSCPOG00000036720	FALSE	FALSE	Neither	WNT10A	WNT10A
Signaling by WNT	ENSCPOG00000039003	FALSE	TRUE	Maternal	WNT7A	WNT7A
Signaling by WNT	ENSCPOG00000039469	TRUE	TRUE	Both	WNT5A	WNT5A
Signaling by WNT	ENSCPOG00000040292	FALSE	TRUE	Maternal	WNT4	WNT4
Signaling by WNT	ENSCPOG00000040771	FALSE	FALSE	Neither	WNT9A	WNT9A
Signaling by von Willebrand factor	ENSCPOG00000000912	TRUE	TRUE	Both	VWF	VWF
TGM2	ENSCPOG00000011896	TRUE	TRUE	Both	TGM2	TGM2
THPO	ENSCPOG00000030572	FALSE	FALSE	Neither	THPO	THPO
TPO	ENSCPOG00000038838	FALSE	FALSE	Neither	TPO	TPO
TSHB	ENSCPOG00000030694	FALSE	FALSE	Neither	TSHB	TSHB

### Sheet: Cavia porcellus stats
classification	Both	Fetal	Maternal	n_Interactions	ChiSquare_GoodnessOfFit	P-Value_GoodnessOfFit	Q-Value_GoodnessOfFit	Cohens_h	P-Value_GoodnessOfFit_Bonferroni	Expected_Both	Expected_Fetal	Expected_Maternal
Signaling by Steroids	3	4	0	7	758.126	2.37209e-165	6.64184e-164	10.4069	6.64184e-164	6.66364	0.0209486	0.315412
Signaling by Cholesterol/Desmosterol	1	1	0	2	531.152	4.59046e-116	6.42664e-115	16.2965	1.28533e-114	1.94952	0.00187744	0.0485994
Signaling by Glutamate	2	1	0	3	215.392	1.69104e-47	1.57831e-46	8.47334	4.73492e-46	2.90061	0.00460801	0.0947779
Signaling by Insulin-like growth factor inhibition	4	0	1	5	155.027	2.16901e-34	1.51831e-33	5.56825	6.07324e-33	4.9936	1.87043e-05	0.00637661
Signaling by Prostaglandin	4	0	1	5	112.849	3.1267e-25	1.75095e-24	4.75077	8.75477e-24	4.99124	3.36536e-05	0.00872268
Signaling by Semaphorin	2	1	1	4	104.787	1.76094e-23	8.2177e-23	5.11828	4.93062e-22	3.82773	0.00984392	0.162425
Signaling by Chemokines	7	1	0	8	55.4158	9.25986e-13	3.70394e-12	2.63192	2.59276e-11	7.67705	0.0175337	0.305421
LCN2	1	6	0	7	52.9641	3.15495e-12	1.10423e-11	2.75069	8.83385e-11	4.64688	0.602522	1.7506
Signaling by Epidermal growth factor	1	2	0	3	42.8231	5.0243e-10	1.56312e-09	3.77814	1.4068e-08	2.46458	0.088072	0.447353
Signaling by Interleukin	3	2	0	5	29.5284	3.87255e-07	1.08431e-06	2.43016	1.08431e-05	4.19363	0.123524	0.68285
Signaling by Inhibin/Activin	0	2	0	2	18.7171	8.62258e-05	0.000219484	3.05917	0.00241432	1.28132	0.193077	0.525603
Signaling by Dehydroepiandrosterone	1	1	0	2	17.5555	0.000154123	0.00035962	2.96273	0.00431544	1.6648	0.0527569	0.282441
Signaling by Retinoic Acid	1	1	1	3	13.9953	0.000914009	0.00196864	2.15989	0.0255923	2.52857	0.0709062	0.400526
Signaling by Growth differentiation factor	0	2	1	3	12.0798	0.00238183	0.00476366	2.00664	0.0666912	1.92198	0.289616	0.788404
Signaling by Transforming growth factor	2	0	2	4	10.927	0.00423869	0.00791223	1.6528	0.118683	3.68183	0.0291653	0.289005
Signaling by Colony-Stimulating factor	0	0	2	2	5.0651	0.0794562	0.117093	1.5914	1	1.20246	0.231376	0.566163
Signaling by Insulin-like growth factor	2	0	0	2	0.0900112	0.955992	0.999151	0.212145	1	1.91387	0.00492196	0.0812127
Signaling by Endothelin	0	1	1	2	6.44876	0.0397804	0.0655207	1.79566	1	1.36272	0.157077	0.480205
Signaling by Fibroblast growth factor	1	1	1	3	3.48871	0.174758	0.222419	1.07838	1	2.08498	0.218674	0.696351
Signaling by GABA	1	0	2	3	5.48008	0.0645678	0.100439	1.35155	1	2.39573	0.108156	0.496114
Signaling by BMP	1	1	2	4	3.71496	0.156065	0.208087	0.963712	1	2.72544	0.314153	0.96041
Signaling by Apolipoprotein	2	0	0	2	0.00169779	0.999151	0.999151	0.0291358	1	1.9983	3.4692e-06	0.00169288
Signaling by Angiopoietin	3	0	0	3	0.47841	0.787254	0.918462	0.399337	1	2.58739	0.0564567	0.356154
Signaling by Platelet-derived growth factor	2	0	1	3	2.61336	0.270717	0.329569	0.933338	1	2.73226	0.0267445	0.241
Signaling by Lipoxin/Leukotriene	6	0	2	8	6.45563	0.0396441	0.0655207	0.898306	1	7.55638	0.0308889	0.412735
Signaling by Thromboxane	2	0	0	2	0.0110957	0.994468	0.999151	0.0744839	1	1.98897	0.000114298	0.0109202
Signaling by Vascular endothelial growth factor	3	0	0	3	0.0105	0.994764	0.999151	0.0591609	1	2.98954	7.30364e-05	0.0103904
Signaling by WNT	1	1	3	5	4.23317	0.120442	0.168619	0.920127	1	3.2033	0.482693	1.31401

### Sheet: Mus musculus calls
classification	ligand_complex	Fetal	Maternal	call	BLAST_top_ortholog	gene_symbols
ADIPOQ	ENSMUSG00000022878	FALSE	FALSE	Neither	ADIPOQ	Adipoq
ALB	ENSMUSG00000029368	TRUE	TRUE	Both	ALB	Alb
Adhesion by Prothrombin	ENSMUSG00000027249	TRUE	FALSE	Fetal	F2	F2
BAG6	ENSMUSG00000024392	TRUE	TRUE	Both	BAG6	Bag6
BST2	ENSMUSG00000046718	TRUE	TRUE	Both	BST2	Bst2
C10orf99	ENSMUSG00000096001	FALSE	TRUE	Maternal	C10orf99	Gpr15lg
CD70	ENSMUSG00000019489	FALSE	FALSE	Neither	CD70	Cd70
CLCF1	ENSMUSG00000040663	FALSE	FALSE	Neither	CLCF1	Clcf1
CLU	ENSMUSG00000022037	TRUE	TRUE	Both	CLU	Clu
CNTF	ENSMUSG00000079415	FALSE	FALSE	Neither	CNTF	Cntf
EPO	ENSMUSG00000029711	FALSE	FALSE	Neither	EPO	Epo
FLT3LG	ENSMUSG00000110206	FALSE	FALSE	Neither	FLT3LG	Flt3l
FTH1	ENSMUSG00000024661	TRUE	TRUE	Both	FTH1	Fth1
FTL	ENSMUSG00000050708	TRUE	TRUE	Both	FTL	Ftl1
GDNF	ENSMUSG00000022144	FALSE	FALSE	Neither	GDNF	Gdnf
GP1BA	ENSMUSG00000050675	FALSE	FALSE	Neither	GP1BA	Gp1ba
GPHA2_GPHB5	ENSMUSG00000024784	FALSE	FALSE	Neither	GPHA2	Gpha2
GPHA2_GPHB5	ENSMUSG00000048982	FALSE	FALSE	Neither	GPHB5	Gphb5
HEBP1	ENSMUSG00000042770	TRUE	TRUE	Both	HEBP1	Hebp1
HFE	ENSMUSG00000006611	FALSE	TRUE	Maternal	HFE	Hfe
HGF	ENSMUSG00000028864	TRUE	TRUE	Both	HGF	Hgf
KITLG	ENSMUSG00000019966	TRUE	TRUE	Both	KITLG	Kitl
LCN2	ENSMUSG00000026822	FALSE	TRUE	Maternal	LCN2	Lcn2
LIF	ENSMUSG00000034394	FALSE	FALSE	Neither	LIF	Lif
MMP2	ENSMUSG00000031740	TRUE	TRUE	Both	MMP2	Mmp2
MST1	ENSMUSG00000032591	FALSE	FALSE	Neither	MST1	Mst1
NDP	ENSMUSG00000040138	FALSE	FALSE	Neither	NDP	Ndp
NELL2	ENSMUSG00000022454	FALSE	FALSE	Neither	NELL2	Nell2
NSMF	ENSMUSG00000006476	TRUE	FALSE	Fetal	NSMF	Nsmf
NXNL1	ENSMUSG00000034829	FALSE	FALSE	Neither	NXNL1	Nxnl1
OMD	ENSMUSG00000048368	FALSE	FALSE	Neither	OMD	Omd
PF4	ENSMUSG00000029373	TRUE	TRUE	Both	PF4	Pf4
PI16	ENSMUSG00000024011	TRUE	TRUE	Both	PI16	Pi16
PLG	ENSMUSG00000059481	TRUE	FALSE	Fetal	PLG	Plg
PPIA	ENSMUSG00000071866	TRUE	TRUE	Both	PPIA	Ppia
PROC	ENSMUSG00000024386	TRUE	TRUE	Both	PROC	Proc
PRXL2B	ENSMUSG00000029059	FALSE	TRUE	Maternal	PRXL2B	Prxl2b
PTGIS	ENSMUSG00000017969	TRUE	TRUE	Both	PTGIS	Ptgis
PTPRD	ENSMUSG00000028399	TRUE	TRUE	Both	PTPRD	Ptprd
QRFP	ENSMUSG00000043102	FALSE	FALSE	Neither	QRFP	Qrfp
RBP4	ENSMUSG00000024990	TRUE	TRUE	Both	RBP4	Rbp4
REN	ENSMUSG00000070645	FALSE	FALSE	Neither	REN	Ren1
RNASET2	ENSMUSG00000094724	TRUE	TRUE	Both	RNASET2	Rnaset2b
RNASET2	ENSMUSG00000095687	TRUE	TRUE	Both	RNASET2	Rnaset2a
RTN4R	ENSMUSG00000043811	FALSE	FALSE	Neither	RTN4R	Rtn4r
SAA1	ENSMUSG00000040026	FALSE	FALSE	Neither	SAA1	Saa3
Signaling by Acetylcholine	ENSMUSG00000021919	FALSE	FALSE	Neither	CHAT	Chat
Signaling by Adenosine	ENSMUSG00000020100	TRUE	TRUE	Both	SLC29A3	Slc29a3
Signaling by Adenosine	ENSMUSG00000023942	TRUE	TRUE	Both	SLC29A1	Slc29a1
Signaling by Adenosine	ENSMUSG00000024891	TRUE	FALSE	Fetal	SLC29A2	Slc29a2
Signaling by Adenosine	ENSMUSG00000032420	TRUE	TRUE	Both	NT5E	Nt5e
Signaling by Adenosine	ENSMUSG00000050822	FALSE	FALSE	Neither	SLC29A4	Slc29a4
Signaling by Adrenaline	ENSMUSG00000038216	FALSE	FALSE	Neither	PNMT	Pnmt
Signaling by Adrenomedullin	ENSMUSG00000030790	TRUE	TRUE	Both	ADM	Adm
Signaling by Adrenomedullin	ENSMUSG00000054136	FALSE	FALSE	Neither	ADM2	Adm2
Signaling by Agouti-related protein	ENSMUSG00000005705	TRUE	FALSE	Fetal	AGRP	Agrp
Signaling by Agouti-related protein	ENSMUSG00000027596	TRUE	TRUE	Both	ASIP	a
Signaling by Agrin	ENSMUSG00000041936	TRUE	TRUE	Both	AGRN	Agrn
Signaling by Amylin	ENSMUSG00000041681	FALSE	FALSE	Neither	IAPP	Iapp
Signaling by Amyloid-like protein	ENSMUSG00000031996	TRUE	TRUE	Both	APLP2	Aplp2
Signaling by Angiopoietin	ENSMUSG00000022309	TRUE	TRUE	Both	ANGPT1	Angpt1
Signaling by Angiopoietin	ENSMUSG00000027460	FALSE	TRUE	Maternal	ANGPT4	Angpt4
Signaling by Angiopoietin	ENSMUSG00000031465	TRUE	TRUE	Both	ANGPT2	Angpt2
Signaling by Angiotensinogen	ENSMUSG00000031980	TRUE	FALSE	Fetal	AGT	Agt
Signaling by Annexin	ENSMUSG00000024659	TRUE	TRUE	Both	ANXA1	Anxa1
Signaling by Apelin	ENSMUSG00000037010	FALSE	TRUE	Maternal	APLN	Apln
Signaling by Apelin	ENSMUSG00000079042	TRUE	TRUE	Both	APELA	Apela
Signaling by Apolipoprotein	ENSMUSG00000002985	TRUE	TRUE	Both	APOE	Apoe
Signaling by Apolipoprotein	ENSMUSG00000005681	TRUE	TRUE	Both	APOA2	Apoa2
Signaling by Apolipoprotein	ENSMUSG00000020609	TRUE	TRUE	Both	APOB	Apob
Signaling by Apolipoprotein	ENSMUSG00000032083	TRUE	TRUE	Both	APOA1	Apoa1
Signaling by Arachidonoylglycerol	ENSMUSG00000035735	FALSE	FALSE	Neither	DAGLA	Dagla
Signaling by Arachidonoylglycerol	ENSMUSG00000039206	TRUE	TRUE	Both	DAGLB	Daglb
Signaling by Autocrine motility factor	ENSMUSG00000036427	TRUE	TRUE	Both	GPI	Gpi1
Signaling by BMP	ENSMUSG00000008999	FALSE	FALSE	Neither	BMP7	Bmp7
Signaling by BMP	ENSMUSG00000021835	FALSE	TRUE	Maternal	BMP4	Bmp4
Signaling by BMP	ENSMUSG00000023279	FALSE	FALSE	Neither	BMP15	Bmp15
Signaling by BMP	ENSMUSG00000027358	TRUE	TRUE	Both	BMP2	Bmp2
Signaling by BMP	ENSMUSG00000030046	FALSE	FALSE	Neither	BMP10	Bmp10
Signaling by BMP	ENSMUSG00000032179	TRUE	TRUE	Both	BMP5	Bmp5
Signaling by BMP	ENSMUSG00000032726	TRUE	TRUE	Both	BMP8A	Bmp8a
Signaling by BMP	ENSMUSG00000039004	TRUE	TRUE	Both	BMP6	Bmp6
Signaling by BMP	ENSMUSG00000072625	FALSE	FALSE	Neither	GDF2	Gdf2
Signaling by Beta-nerve growth factor	ENSMUSG00000027859	FALSE	TRUE	Maternal	NGF	Ngf
Signaling by Betacellulin	ENSMUSG00000082361	FALSE	FALSE	Neither	BTC	Btc
Signaling by Brain-derived neurotrophic factor	ENSMUSG00000048482	FALSE	TRUE	Maternal	BDNF	Bdnf
Signaling by Calcitonin	ENSMUSG00000030666	FALSE	FALSE	Neither	CALCB	Calcb
Signaling by Calcitonin	ENSMUSG00000030669	FALSE	TRUE	Maternal	CALCA	Calca
Signaling by Cathepsin	ENSMUSG00000040314	FALSE	FALSE	Neither	CTSG	Ctsg
Signaling by Chemokines	ENSMUSG00000000982	TRUE	TRUE	Both	CCL3L1	Ccl3
Signaling by Chemokines	ENSMUSG00000004814	FALSE	TRUE	Maternal	CCL24	Ccl24
Signaling by Chemokines	ENSMUSG00000009185	FALSE	FALSE	Neither	CCL8	Ccl8
Signaling by Chemokines	ENSMUSG00000018920	TRUE	TRUE	Both	CXCL16	Cxcl16
Signaling by Chemokines	ENSMUSG00000018930	TRUE	TRUE	Both	CCL4	Ccl4
Signaling by Chemokines	ENSMUSG00000020676	FALSE	FALSE	Neither	CCL11	Ccl11
Signaling by Chemokines	ENSMUSG00000020702	FALSE	TRUE	Maternal	CCL1	Ccl1
Signaling by Chemokines	ENSMUSG00000021508	FALSE	TRUE	Maternal	CXCL14	Cxcl14
Signaling by Chemokines	ENSMUSG00000023078	FALSE	FALSE	Neither	CXCL13	Cxcl13
Signaling by Chemokines	ENSMUSG00000023235	TRUE	TRUE	Both	CCL25	Ccl25
Signaling by Chemokines	ENSMUSG00000026166	FALSE	FALSE	Neither	CCL20	Ccl20
Signaling by Chemokines	ENSMUSG00000029371	FALSE	FALSE	Neither	CXCL6	Cxcl5
Signaling by Chemokines	ENSMUSG00000029372	FALSE	FALSE	Neither	CXCL2	Ppbp
Signaling by Chemokines	ENSMUSG00000029379	FALSE	FALSE	Neither	CXCL2	Cxcl3
Signaling by Chemokines	ENSMUSG00000029380	FALSE	FALSE	Neither	CXCL2	Cxcl1
Signaling by Chemokines	ENSMUSG00000029417	FALSE	FALSE	Neither	CXCL9	Cxcl9
Signaling by Chemokines	ENSMUSG00000031778	FALSE	TRUE	Maternal	CX3CL1	Cx3cl1
Signaling by Chemokines	ENSMUSG00000031779	FALSE	FALSE	Neither	CCL22	Ccl22
Signaling by Chemokines	ENSMUSG00000031780	FALSE	TRUE	Maternal	CCL17	Ccl17
Signaling by Chemokines	ENSMUSG00000034855	FALSE	FALSE	Neither	CXCL10	Cxcl10
Signaling by Chemokines	ENSMUSG00000035042	FALSE	TRUE	Maternal	CCL5	Ccl5
Signaling by Chemokines	ENSMUSG00000035352	FALSE	TRUE	Maternal	CCL2	Ccl12
Signaling by Chemokines	ENSMUSG00000035373	TRUE	FALSE	Fetal	CCL7	Ccl7
Signaling by Chemokines	ENSMUSG00000035385	TRUE	TRUE	Both	CCL13	Ccl2
Signaling by Chemokines	ENSMUSG00000058427	TRUE	TRUE	Both	CXCL3	Cxcl2
Signaling by Chemokines	ENSMUSG00000060183	FALSE	FALSE	Neither		Cxcl11
Signaling by Chemokines	ENSMUSG00000061353	TRUE	TRUE	Both	CXCL12	Cxcl12
Signaling by Chemokines	ENSMUSG00000070464	FALSE	FALSE	Neither	CCL26	Ccl26
Signaling by Chemokines	ENSMUSG00000071005	FALSE	FALSE	Neither	CCL19	Ccl19
Signaling by Chemokines	ENSMUSG00000073877	FALSE	FALSE	Neither	CCL27	Gm13306
Signaling by Chemokines	ENSMUSG00000073888	TRUE	TRUE	Both	ENSP00000457701.1	Ccl27a
Signaling by Chemokines	ENSMUSG00000074715	FALSE	TRUE	Maternal	CCL28	Ccl28
Signaling by Chemokines	ENSMUSG00000094065	FALSE	FALSE	Neither	CCL21	Ccl21d
Signaling by Chemokines	ENSMUSG00000094686	FALSE	FALSE	Neither	CCL21	Ccl21a
Signaling by Chemokines	ENSMUSG00000096826	FALSE	FALSE	Neither	CCL27	Ccl27b
Signaling by Cholecystokinin	ENSMUSG00000032532	FALSE	FALSE	Neither	CCK	Cck
Signaling by Cholesterol	ENSMUSG00000024781	TRUE	TRUE	Both	LIPA	Lipa
Signaling by Cholesterol	ENSMUSG00000026818	FALSE	FALSE	Neither	CEL	Cel
Signaling by Cholesterol/Desmosterol	ENSMUSG00000034926	TRUE	TRUE	Both	DHCR24	Dhcr24
Signaling by Cholesterol/Desmosterol	ENSMUSG00000058454	TRUE	TRUE	Both	DHCR7	Dhcr7
Signaling by Choline acetyltransferase	ENSMUSG00000023945	FALSE	FALSE	Neither	SLC5A7	Slc5a7
Signaling by Choline acetyltransferase	ENSMUSG00000060204	FALSE	FALSE	Neither	SLC10A4	Slc10a4-ps
Signaling by Choline acetyltransferase	ENSMUSG00000100241	FALSE	FALSE	Neither	SLC18A3	Slc18a3
Signaling by Colony-Stimulating factor	ENSMUSG00000014599	TRUE	TRUE	Both	CSF1	Csf1
Signaling by Colony-Stimulating factor	ENSMUSG00000018916	FALSE	FALSE	Neither	CSF2	Csf2
Signaling by Colony-Stimulating factor	ENSMUSG00000038067	FALSE	FALSE	Neither	CSF3	Csf3
Signaling by Complement	ENSMUSG00000001076	FALSE	FALSE	Neither	C1QL4	C1ql4
Signaling by Complement	ENSMUSG00000015451	FALSE	FALSE	Neither		C4a
Signaling by Complement	ENSMUSG00000024164	TRUE	TRUE	Both	C3	C3
Signaling by Complement	ENSMUSG00000026874	FALSE	FALSE	Neither	C5	Hc
Signaling by Complement	ENSMUSG00000035875	FALSE	FALSE	Neither	C5	AI182371
Signaling by Complement	ENSMUSG00000036907	TRUE	FALSE	Fetal	C1QL2	C1ql2
Signaling by Complement	ENSMUSG00000045532	FALSE	TRUE	Maternal	C1QL1	C1ql1
Signaling by Complement	ENSMUSG00000049630	FALSE	FALSE	Neither	C1QL3	C1ql3
Signaling by Corticotropin-releasing factor	ENSMUSG00000049796	FALSE	FALSE	Neither	CRH	Crh
Signaling by Dehydroepiandrosterone	ENSMUSG00000000739	FALSE	FALSE	Neither	SULT2B1	Sult5a1
Signaling by Dehydroepiandrosterone	ENSMUSG00000029272	TRUE	FALSE	Fetal	SULT1E1	Sult1e1
Signaling by Dehydroepiandrosterone	ENSMUSG00000030378	FALSE	FALSE	Neither	SULT2A1	Sult2a8
Signaling by Dehydroepiandrosterone	ENSMUSG00000032020	TRUE	TRUE	Both	UBASH3B	Ubash3b
Signaling by Dehydroepiandrosterone	ENSMUSG00000070811	FALSE	FALSE	Neither	SULT2A1	Sult2a2
Signaling by Dehydroepiandrosterone	ENSMUSG00000074375	FALSE	FALSE	Neither	SULT2A1	Sult2a3
Signaling by Dehydroepiandrosterone	ENSMUSG00000078798	FALSE	FALSE	Neither	SULT2A1	Sult2a1
Signaling by Dehydroepiandrosterone	ENSMUSG00000094156	FALSE	FALSE	Neither	SULT2A1	Sult2a7
Signaling by Desert hedgehog	ENSMUSG00000023000	FALSE	FALSE	Neither	DHH	Dhh
Signaling by Endothelin	ENSMUSG00000021367	FALSE	TRUE	Maternal	EDN1	Edn1
Signaling by Endothelin	ENSMUSG00000027524	FALSE	FALSE	Neither	EDN3	Edn3
Signaling by Endothelin	ENSMUSG00000028635	FALSE	FALSE	Neither	EDN2	Edn2
Signaling by Epidermal growth factor	ENSMUSG00000024486	TRUE	TRUE	Both	HBEGF	Hbegf
Signaling by Epidermal growth factor	ENSMUSG00000028017	FALSE	FALSE	Neither	EGF	Egf
Signaling by Epidermal growth factor	ENSMUSG00000029377	FALSE	FALSE	Neither	EREG	Ereg
Signaling by Epidermal growth factor	ENSMUSG00000029378	FALSE	FALSE	Neither	AREG	Areg
Signaling by Estradiol	ENSMUSG00000019301	FALSE	FALSE	Neither	HSD17B1	Hsd17b1
Signaling by Fibroblast growth factor	ENSMUSG00000000182	FALSE	FALSE	Neither	FGF23	Fgf23
Signaling by Fibroblast growth factor	ENSMUSG00000000183	FALSE	FALSE	Neither	FGF6	Fgf6
Signaling by Fibroblast growth factor	ENSMUSG00000020327	FALSE	FALSE	Neither	FGF22	Fgf22
Signaling by Fibroblast growth factor	ENSMUSG00000021732	FALSE	TRUE	Maternal	FGF10	Fgf10
Signaling by Fibroblast growth factor	ENSMUSG00000021974	FALSE	TRUE	Maternal	FGF9	Fgf9
Signaling by Fibroblast growth factor	ENSMUSG00000022101	FALSE	FALSE	Neither	FGF17	Fgf17
Signaling by Fibroblast growth factor	ENSMUSG00000025219	FALSE	FALSE	Neither	FGF8	Fgf8
Signaling by Fibroblast growth factor	ENSMUSG00000027208	FALSE	FALSE	Neither	FGF7	Fgf7
Signaling by Fibroblast growth factor	ENSMUSG00000029337	FALSE	FALSE	Neither	FGF5	Fgf5
Signaling by Fibroblast growth factor	ENSMUSG00000030827	FALSE	FALSE	Neither	FGF21	Fgf21
Signaling by Fibroblast growth factor	ENSMUSG00000031073	FALSE	FALSE	Neither	FGF19	Fgf15
Signaling by Fibroblast growth factor	ENSMUSG00000031074	FALSE	FALSE	Neither	FGF3	Fgf3
Signaling by Fibroblast growth factor	ENSMUSG00000031594	FALSE	FALSE	Neither	FGL1	Fgl1
Signaling by Fibroblast growth factor	ENSMUSG00000031603	FALSE	FALSE	Neither	FGF20	Fgf20
Signaling by Fibroblast growth factor	ENSMUSG00000036585	FALSE	FALSE	Neither	FGF1	Fgf1
Signaling by Fibroblast growth factor	ENSMUSG00000037225	FALSE	TRUE	Maternal	FGF2	Fgf2
Signaling by Fibroblast growth factor	ENSMUSG00000050917	FALSE	FALSE	Neither	FGF4	Fgf4
Signaling by GABA	ENSMUSG00000019558	TRUE	TRUE	Both	SLC6A8	Slc6a8
Signaling by GABA	ENSMUSG00000026787	FALSE	FALSE	Neither	GAD2	Gad2
Signaling by GABA	ENSMUSG00000030096	TRUE	TRUE	Both	SLC6A6	Slc6a6
Signaling by GABA	ENSMUSG00000030108	TRUE	TRUE	Both	SLC6A13	Slc6a13
Signaling by GABA	ENSMUSG00000030109	TRUE	TRUE	Both	SLC6A12	Slc6a12
Signaling by GABA	ENSMUSG00000030307	FALSE	FALSE	Neither	SLC6A11	Slc6a11
Signaling by GABA	ENSMUSG00000030310	FALSE	FALSE	Neither	SLC6A1	Slc6a1
Signaling by GABA	ENSMUSG00000037771	FALSE	FALSE	Neither	SLC32A1	Slc32a1
Signaling by GABA	ENSMUSG00000070880	FALSE	FALSE	Neither	GAD1	Gad1
Signaling by Galanin	ENSMUSG00000024907	FALSE	FALSE	Neither	GAL	Gal
Signaling by Galanin	ENSMUSG00000034660	FALSE	FALSE	Neither	GALP	Galp
Signaling by Galectin	ENSMUSG00000001123	TRUE	TRUE	Both	LGALS9B	Lgals9
Signaling by Galectin	ENSMUSG00000050335	TRUE	TRUE	Both	LGALS3	Lgals3
Signaling by Gastrin	ENSMUSG00000014351	FALSE	FALSE	Neither	GIP	Gip
Signaling by Gastrin	ENSMUSG00000017165	FALSE	FALSE	Neither	GAST	Gast
Signaling by Gastrin	ENSMUSG00000024517	FALSE	FALSE	Neither	GRP	Grp
Signaling by Glutamate	ENSMUSG00000005089	FALSE	TRUE	Maternal	SLC1A2	Slc1a2
Signaling by Glutamate	ENSMUSG00000005357	FALSE	FALSE	Neither	SLC1A6	Slc1a6
Signaling by Glutamate	ENSMUSG00000005360	TRUE	TRUE	Both	SLC1A3	Slc1a3
Signaling by Glutamate	ENSMUSG00000008932	FALSE	FALSE	Neither	SLC1A7	Slc1a7
Signaling by Glutamate	ENSMUSG00000019935	FALSE	FALSE	Neither	SLC17A8	Slc17a8
Signaling by Glutamate	ENSMUSG00000024935	TRUE	TRUE	Both	SLC1A1	Slc1a1
Signaling by Glutamate	ENSMUSG00000026103	TRUE	TRUE	Both	GLS	Gls
Signaling by Glutamate	ENSMUSG00000030500	FALSE	FALSE	Neither	SLC17A6	Slc17a6
Signaling by Glutamate	ENSMUSG00000044005	FALSE	FALSE	Neither	GLS2	Gls2
Signaling by Glutamate	ENSMUSG00000070570	FALSE	FALSE	Neither	SLC17A7	Slc17a7
Signaling by Glycine	ENSMUSG00000020534	FALSE	FALSE	Neither	SHMT1	Shmt1
Signaling by Glycine	ENSMUSG00000025403	TRUE	TRUE	Both	SHMT2	Shmt2
Signaling by Glycine	ENSMUSG00000028542	FALSE	FALSE	Neither	SLC6A9	Slc6a9
Signaling by Glycine	ENSMUSG00000039728	FALSE	FALSE	Neither	SLC6A5	Slc6a5
Signaling by Gonadotropin	ENSMUSG00000028298	FALSE	FALSE	Neither	CGA	Cga
Signaling by Gonadotropin	ENSMUSG00000118462	FALSE	FALSE	Neither	ENSP00000489727.1	Lhb
Signaling by Growth arrest	ENSMUSG00000031451	FALSE	TRUE	Maternal	GAS6	Gas6
Signaling by Growth differentiation factor	ENSMUSG00000018238	FALSE	FALSE	Neither	GDF9	Gdf9
Signaling by Growth differentiation factor	ENSMUSG00000021943	TRUE	FALSE	Fetal	GDF10	Gdf10
Signaling by Growth differentiation factor	ENSMUSG00000025352	FALSE	FALSE	Neither	GDF11	Gdf11
Signaling by Growth differentiation factor	ENSMUSG00000026100	FALSE	FALSE	Neither	MSTN	Mstn
Signaling by Growth differentiation factor	ENSMUSG00000030117	FALSE	FALSE	Neither	GDF3	Gdf3
Signaling by Growth differentiation factor	ENSMUSG00000038259	FALSE	FALSE	Neither	GDF5	Gdf5
Signaling by Growth differentiation factor	ENSMUSG00000038508	FALSE	FALSE	Neither	GDF15	Gdf15
Signaling by Growth differentiation factor	ENSMUSG00000051279	FALSE	FALSE	Neither	GDF6	Gdf6
Signaling by Growth differentiation factor	ENSMUSG00000087408	FALSE	FALSE	Neither	CERS1	Cers1
Signaling by Growth hormone-releasing hormone	ENSMUSG00000027643	TRUE	FALSE	Fetal	GHRH	Ghrh
Signaling by Growth hormone-releasing hormone	ENSMUSG00000064177	FALSE	FALSE	Neither	GHRL	Ghrl
Signaling by Hepatoma-derived growth factor	ENSMUSG00000004897	TRUE	TRUE	Both	HDGF	Hdgf
Signaling by Histamine	ENSMUSG00000027360	FALSE	TRUE	Maternal	HDC	Hdc
Signaling by Indian hedgehog	ENSMUSG00000006538	FALSE	FALSE	Neither	IHH	Ihh
Signaling by Inhibin/Activin	ENSMUSG00000025405	FALSE	FALSE	Neither	INHBC	Inhbc
Signaling by Inhibin/Activin	ENSMUSG00000032968	FALSE	FALSE	Neither	INHA	Inha
Signaling by Inhibin/Activin	ENSMUSG00000037035	TRUE	TRUE	Both	INHBB	Inhbb
Signaling by Inhibin/Activin	ENSMUSG00000041324	FALSE	TRUE	Maternal	INHBA	Inhba
Signaling by Inhibin/Activin	ENSMUSG00000047492	FALSE	FALSE	Neither	INHBE	Inhbe
Signaling by Insulin-like growth factor	ENSMUSG00000020053	TRUE	TRUE	Both	IGF1	Igf1
Signaling by Insulin-like growth factor	ENSMUSG00000048583	TRUE	TRUE	Both	IGF2	Igf2
Signaling by Insulin-like growth factor	ENSMUSG00000066756	FALSE	FALSE	Neither	IGFL3	Igfl3
Signaling by Insulin-like growth factor inhibition	ENSMUSG00000017493	TRUE	TRUE	Both	IGFBP4	Igfbp4
Signaling by Insulin-like growth factor inhibition	ENSMUSG00000020427	TRUE	TRUE	Both	IGFBP3	Igfbp3
Signaling by Insulin-like growth factor inhibition	ENSMUSG00000020429	TRUE	FALSE	Fetal	IGFBP1	Igfbp1
Signaling by Insulin-like growth factor inhibition	ENSMUSG00000023046	FALSE	TRUE	Maternal	IGFBP6	Igfbp6
Signaling by Insulin-like growth factor inhibition	ENSMUSG00000026185	TRUE	TRUE	Both	IGFBP5	Igfbp5
Signaling by Insulin-like growth factor inhibition	ENSMUSG00000039323	FALSE	TRUE	Maternal	IGFBP2	Igfbp2
Signaling by Insulin-like precursor	ENSMUSG00000000215	FALSE	FALSE	Neither	INS	Ins2
Signaling by Insulin-like precursor	ENSMUSG00000079019	FALSE	FALSE	Neither	INSL3	Insl3
Signaling by Interferon	ENSMUSG00000042993	FALSE	FALSE	Neither	IFNK	Ifnk
Signaling by Interferon	ENSMUSG00000045364	FALSE	FALSE	Neither	IFNE	Ifne
Signaling by Interferon	ENSMUSG00000048806	FALSE	FALSE	Neither	IFNB1	Ifnb1
Signaling by Interferon	ENSMUSG00000055170	FALSE	FALSE	Neither	IFNG	Ifng
Signaling by Interleukin	ENSMUSG00000000869	FALSE	TRUE	Maternal	IL4	Il4
Signaling by Interleukin	ENSMUSG00000001741	TRUE	TRUE	Both	IL16	Il16
Signaling by Interleukin	ENSMUSG00000003206	FALSE	TRUE	Maternal	EBI3	Ebi3
Signaling by Interleukin	ENSMUSG00000004296	FALSE	FALSE	Neither	IL12B	Il12b
Signaling by Interleukin	ENSMUSG00000004371	FALSE	FALSE	Neither	IL11	Il11
Signaling by Interleukin	ENSMUSG00000016524	FALSE	FALSE	Neither	IL19	Il19
Signaling by Interleukin	ENSMUSG00000016529	FALSE	FALSE	Neither	IL10	Il10
Signaling by Interleukin	ENSMUSG00000018914	FALSE	FALSE	Neither		Il3
Signaling by Interleukin	ENSMUSG00000020383	FALSE	TRUE	Maternal	IL13	Il13
Signaling by Interleukin	ENSMUSG00000024810	FALSE	FALSE	Neither	IL33	Il33
Signaling by Interleukin	ENSMUSG00000025383	FALSE	FALSE	Neither	IL23A	Il23a
Signaling by Interleukin	ENSMUSG00000025746	FALSE	TRUE	Maternal	IL6	Il6
Signaling by Interleukin	ENSMUSG00000025929	FALSE	FALSE	Neither	IL17A	Il17a
Signaling by Interleukin	ENSMUSG00000026420	FALSE	TRUE	Maternal	IL24	Il24
Signaling by Interleukin	ENSMUSG00000026984	TRUE	FALSE	Fetal	IL36A	Il36a
Signaling by Interleukin	ENSMUSG00000027398	TRUE	TRUE	Both	IL1B	Il1b
Signaling by Interleukin	ENSMUSG00000027399	FALSE	TRUE	Maternal	IL1A	Il1a
Signaling by Interleukin	ENSMUSG00000027720	FALSE	FALSE	Neither	IL2	Il2
Signaling by Interleukin	ENSMUSG00000027776	FALSE	FALSE	Neither	IL12A	Il12a
Signaling by Interleukin	ENSMUSG00000031712	TRUE	TRUE	Both	IL15	Il15
Signaling by Interleukin	ENSMUSG00000031750	TRUE	TRUE	Both	IL34	Il34
Signaling by Interleukin	ENSMUSG00000036117	FALSE	FALSE	Neither	IL5	Il5
Signaling by Interleukin	ENSMUSG00000039217	FALSE	TRUE	Maternal	IL18	Il18
Signaling by Interleukin	ENSMUSG00000040329	FALSE	FALSE	Neither	IL7	Il7
Signaling by Interleukin	ENSMUSG00000040770	FALSE	FALSE	Neither	IL25	Il25
Signaling by Interleukin	ENSMUSG00000041872	FALSE	FALSE	Neither	IL17F	Il17f
Signaling by Interleukin	ENSMUSG00000044103	FALSE	TRUE	Maternal	IL36G	Il36g
Signaling by Interleukin	ENSMUSG00000044701	FALSE	FALSE	Neither	IL27	Il27
Signaling by Interleukin	ENSMUSG00000046108	FALSE	FALSE	Neither	IL17C	Il17c
Signaling by Interleukin	ENSMUSG00000046845	FALSE	FALSE	Neither	IL1F10	Il1f10
Signaling by Interleukin	ENSMUSG00000090461	FALSE	FALSE	Neither	IL22	Il22b
Signaling by Kininogen	ENSMUSG00000022875	TRUE	FALSE	Fetal	KNG1	Kng1
Signaling by Kininogen	ENSMUSG00000060459	TRUE	TRUE	Both	KNG1	Kng2
Signaling by Left-right determination factor	ENSMUSG00000038793	FALSE	FALSE	Neither	LEFTY1	Lefty1
Signaling by Left-right determination factor	ENSMUSG00000066652	FALSE	FALSE	Neither	LEFTY1	Lefty2
Signaling by Lipoxin/Leukotriene	ENSMUSG00000000320	FALSE	FALSE	Neither	ALOX12	Alox12
Signaling by Lipoxin/Leukotriene	ENSMUSG00000006344	FALSE	FALSE	Neither	GGT5	Ggt5
Signaling by Lipoxin/Leukotriene	ENSMUSG00000006345	FALSE	TRUE	Maternal	GGT1	Ggt1
Signaling by Lipoxin/Leukotriene	ENSMUSG00000015889	TRUE	TRUE	Both	LTA4H	Lta4h
Signaling by Lipoxin/Leukotriene	ENSMUSG00000019278	FALSE	FALSE	Neither	DPEP1	Dpep1
Signaling by Lipoxin/Leukotriene	ENSMUSG00000020377	FALSE	TRUE	Maternal	LTC4S	Ltc4s
Signaling by Lipoxin/Leukotriene	ENSMUSG00000024399	FALSE	TRUE	Maternal	LTB	Ltb
Signaling by Lipoxin/Leukotriene	ENSMUSG00000025701	FALSE	TRUE	Maternal	ALOX5	Alox5
Signaling by Lipoxin/Leukotriene	ENSMUSG00000028378	TRUE	FALSE	Fetal	PTGR1	Ptgr1
Signaling by Lipoxin/Leukotriene	ENSMUSG00000031898	FALSE	FALSE	Neither	DPEP3	Dpep3
Signaling by Lipoxin/Leukotriene	ENSMUSG00000053687	FALSE	FALSE	Neither	DPEP2	Dpep2
Signaling by Lipoxin/Leukotriene	ENSMUSG00000060063	TRUE	TRUE	Both	ALOX5AP	Alox5ap
Signaling by Lymphotactin	ENSMUSG00000026573	FALSE	FALSE	Neither	XCL1	Xcl1
Signaling by Melatonin	ENSMUSG00000093806	FALSE	FALSE	Neither	ASMT	Asmt
Signaling by Midkine	ENSMUSG00000027239	TRUE	TRUE	Both	MDK	Mdk
Signaling by Muellerian-inhibiting factor	ENSMUSG00000035262	FALSE	FALSE	Neither	AMH	Amh
Signaling by NODAL	ENSMUSG00000037171	FALSE	FALSE	Neither	NODAL	Nodal
Signaling by Neuromedin	ENSMUSG00000025723	FALSE	TRUE	Maternal	NMB	Nmb
Signaling by Neuromedin	ENSMUSG00000029236	FALSE	FALSE	Neither	NMU	Nmu
Signaling by Neuromedin	ENSMUSG00000067604	FALSE	FALSE	Neither	NMS	Nms
Signaling by Neuropeptide precursor	ENSMUSG00000023052	FALSE	FALSE	Neither	NPFF	Npff
Signaling by Neuropeptide precursor	ENSMUSG00000041616	FALSE	FALSE	Neither	NPPA	Nppa
Signaling by Neuropeptide precursor	ENSMUSG00000044034	TRUE	TRUE	Both	NPB	Npb
Signaling by Neuropeptide precursor	ENSMUSG00000071230	FALSE	FALSE	Neither	NPW	Npw
Signaling by Neuropeptide precursor	ENSMUSG00000073804	FALSE	FALSE	Neither	NPS	Nps
Signaling by Neurotensin	ENSMUSG00000019890	FALSE	FALSE	Neither	NTS	Nts
Signaling by Neurotrophin	ENSMUSG00000039481	TRUE	TRUE	Both	NRTN	Nrtn
Signaling by Neurotrophin	ENSMUSG00000049107	FALSE	FALSE	Neither	NTF3	Ntf3
Signaling by Neurotrophin	ENSMUSG00000074121	FALSE	FALSE	Neither	NTF4	Ntf5
Signaling by Noradrenaline	ENSMUSG00000000889	FALSE	FALSE	Neither	DBH	Dbh
Signaling by Noradrenaline	ENSMUSG00000025094	TRUE	TRUE	Both	SLC18A2	Slc18a2
Signaling by Noradrenaline	ENSMUSG00000036330	TRUE	TRUE	Both	SLC18A1	Slc18a1
Signaling by Noradrenaline	ENSMUSG00000055368	TRUE	TRUE	Both	SLC6A2	Slc6a2
Signaling by Oncostatin-M precursor	ENSMUSG00000058755	TRUE	TRUE	Both	OSM	Osm
Signaling by Opioid	ENSMUSG00000027400	FALSE	FALSE	Neither	PDYN	Pdyn
Signaling by Opioid	ENSMUSG00000045573	TRUE	TRUE	Both	PENK	Penk
Signaling by Opioid	ENSMUSG00000045731	FALSE	FALSE	Neither	PNOC	Pnoc
Signaling by Orexin	ENSMUSG00000045471	FALSE	FALSE	Neither	HCRT	Hcrt
Signaling by Oxytocin	ENSMUSG00000027301	FALSE	FALSE	Neither	OXT	Oxt
Signaling by Parathyroid hormone	ENSMUSG00000048776	FALSE	FALSE	Neither	PTHLH	Pthlh
Signaling by Parathyroid hormone	ENSMUSG00000059077	FALSE	FALSE	Neither	PTH	Pth
Signaling by Peptide YY	ENSMUSG00000017311	FALSE	FALSE	Neither	PYY	Pyy
Signaling by Peptide YY	ENSMUSG00000017316	FALSE	FALSE	Neither	PPY	Ppy
Signaling by Pituitary adenylate	ENSMUSG00000024256	FALSE	FALSE	Neither	ADCYAP1	Adcyap1
Signaling by Placenta growth factor	ENSMUSG00000004791	TRUE	FALSE	Fetal	PGF	Pgf
Signaling by Plasminogen Activator	ENSMUSG00000021822	TRUE	TRUE	Both	PLAU	Plau
Signaling by Platelet-derived growth factor	ENSMUSG00000000489	TRUE	TRUE	Both	PDGFB	Pdgfb
Signaling by Platelet-derived growth factor	ENSMUSG00000025856	TRUE	TRUE	Both	PDGFA	Pdgfa
Signaling by Platelet-derived growth factor	ENSMUSG00000028019	TRUE	TRUE	Both	PDGFC	Pdgfc
Signaling by Platelet-derived growth factor	ENSMUSG00000032006	TRUE	TRUE	Both	PDGFD	Pdgfd
Signaling by Pleiotrophin	ENSMUSG00000029838	TRUE	TRUE	Both	PTN	Ptn
Signaling by Podocalyxin-like protein	ENSMUSG00000020660	FALSE	FALSE	Neither	POMC	Pomc
Signaling by Pro-MHC	ENSMUSG00000035383	FALSE	FALSE	Neither	PMCH	Pmch
Signaling by Pro-glucagon precursor	ENSMUSG00000000394	FALSE	FALSE	Neither	GCG	Gcg
Signaling by Pro-neuregulin	ENSMUSG00000029819	FALSE	FALSE	Neither	NPY	Npy
Signaling by Progesterone	ENSMUSG00000027869	FALSE	FALSE	Neither	HSD3B1	Hsd3b6
Signaling by Progesterone	ENSMUSG00000027871	TRUE	FALSE	Fetal	HSD3B1	Hsd3b1
Signaling by Progesterone	ENSMUSG00000038092	FALSE	FALSE	Neither	HSD3B1	Hsd3b5
Signaling by Progesterone	ENSMUSG00000062410	FALSE	FALSE	Neither	HSD3B1	Hsd3b3
Signaling by Progesterone	ENSMUSG00000063730	FALSE	FALSE	Neither	HSD3B1	Hsd3b2
Signaling by Progesterone	ENSMUSG00000090817	FALSE	FALSE	Neither	HSD3B1	Hsd3b9
Signaling by Progesterone	ENSMUSG00000095388	FALSE	FALSE	Neither	HSD3B1	Hsd3b8
Signaling by Progonadoliberin	ENSMUSG00000015812	FALSE	FALSE	Neither	GNRH1	Gnrh1
Signaling by Prokineticin	ENSMUSG00000030069	FALSE	FALSE	Neither	PROK2	Prok2
Signaling by Prokineticin	ENSMUSG00000070368	FALSE	FALSE	Neither	PROK1	Prok1
Signaling by Prosaposin	ENSMUSG00000004207	TRUE	TRUE	Both	PSAP	Psap
Signaling by Prostaglandin	ENSMUSG00000001642	TRUE	TRUE	Both	AKR1B1	Akr1b3
Signaling by Prostaglandin	ENSMUSG00000015090	FALSE	FALSE	Neither	ENSP00000435033.1	Ptgds
Signaling by Prostaglandin	ENSMUSG00000026820	TRUE	FALSE	Fetal	PTGES2	Ptges2
Signaling by Prostaglandin	ENSMUSG00000050737	FALSE	TRUE	Maternal	PTGES	Ptges
Signaling by Prostaglandin	ENSMUSG00000051483	TRUE	TRUE	Both	CBR1	Cbr1
Signaling by Prostaglandin	ENSMUSG00000071072	TRUE	TRUE	Both	PTGES3	Ptges3
Signaling by Prostaglandin	ENSMUSG00000082815	FALSE	FALSE	Neither	CBR1	Gm5678
Signaling by R-spondin	ENSMUSG00000019880	TRUE	TRUE	Both	RSPO3	Rspo3
Signaling by R-spondin	ENSMUSG00000028871	FALSE	TRUE	Maternal	RSPO1	Rspo1
Signaling by R-spondin	ENSMUSG00000032852	FALSE	FALSE	Neither	RSPO4	Rspo4
Signaling by R-spondin	ENSMUSG00000051920	FALSE	FALSE	Neither	RSPO2	Rspo2
Signaling by RET receptors	ENSMUSG00000002664	FALSE	FALSE	Neither	PSPN	Pspn
Signaling by RET receptors	ENSMUSG00000028539	FALSE	FALSE	Neither	ARTN	Artn
Signaling by Relaxin	ENSMUSG00000039097	FALSE	FALSE	Neither	RLN2	Rln1
Signaling by Relaxin	ENSMUSG00000045232	FALSE	FALSE	Neither	RLN3	Rln3
Signaling by Renalase	ENSMUSG00000071573	TRUE	FALSE	Fetal	RNLS	Rnls
Signaling by Retinoic Acid	ENSMUSG00000013584	FALSE	TRUE	Maternal	ALDH1A2	Aldh1a2
Signaling by Retinoic Acid	ENSMUSG00000015134	TRUE	FALSE	Fetal	ALDH1A3	Aldh1a3
Signaling by Retinoic Acid	ENSMUSG00000024747	FALSE	FALSE	Neither	ALDH1A1	Aldh1a7
Signaling by Retinoic Acid	ENSMUSG00000053279	FALSE	FALSE	Neither	ALDH1A1	Aldh1a1
Signaling by Retinoid acid	ENSMUSG00000009281	TRUE	TRUE	Both	RARRES2	Rarres2
Signaling by Sclerostin domain-containing protein	ENSMUSG00000036169	FALSE	FALSE	Neither	SOSTDC1	Sostdc1
Signaling by Secretin	ENSMUSG00000038580	TRUE	TRUE	Both	SCT	Sct
Signaling by Semaphorin	ENSMUSG00000028780	TRUE	TRUE	Both	SEMA3C	Sema3c
Signaling by Semaphorin	ENSMUSG00000028883	TRUE	TRUE	Both	SEMA3A	Sema3a
Signaling by Semaphorin	ENSMUSG00000034684	TRUE	TRUE	Both	SEMA3F	Sema3f
Signaling by Semaphorin	ENSMUSG00000063531	TRUE	TRUE	Both	SEMA3E	Sema3e
Signaling by Serotonin	ENSMUSG00000006764	FALSE	FALSE	Neither	TPH2	Tph2
Signaling by Serotonin	ENSMUSG00000020838	FALSE	TRUE	Maternal	SLC6A4	Slc6a4
Signaling by Serotonin	ENSMUSG00000040046	FALSE	TRUE	Maternal	TPH1	Tph1
Signaling by Serotonin/Dopamine	ENSMUSG00000004651	FALSE	FALSE	Neither	TYR	Tyr
Signaling by Serotonin/Dopamine	ENSMUSG00000020182	TRUE	TRUE	Both	DDC	Ddc
Signaling by Serotonin/Dopamine	ENSMUSG00000021609	FALSE	FALSE	Neither	SLC6A3	Slc6a3
Signaling by Somatostatin	ENSMUSG00000004366	FALSE	FALSE	Neither	SST	Sst
Signaling by Somatostatin	ENSMUSG00000028971	FALSE	FALSE	Neither	CORT	Cort
Signaling by Somatotropin	ENSMUSG00000005891	FALSE	FALSE	Neither	PRL	Prl4a1
Signaling by Somatotropin	ENSMUSG00000006488	TRUE	FALSE	Fetal	PRL	Prl7a1
Signaling by Somatotropin	ENSMUSG00000006490	TRUE	TRUE	Both	PRL	Prl8a9
Signaling by Somatotropin	ENSMUSG00000017064	FALSE	FALSE	Neither	PRL	Prl5a1
Signaling by Somatotropin	ENSMUSG00000017922	TRUE	FALSE	Fetal	PRL	Prl3c1
Signaling by Somatotropin	ENSMUSG00000018259	TRUE	TRUE	Both	PRL	Prl8a2
Signaling by Somatotropin	ENSMUSG00000019756	TRUE	FALSE	Fetal	PRL	Prl8a1
Signaling by Somatotropin	ENSMUSG00000021342	FALSE	FALSE	Neither	PRL	Prl
Signaling by Somatotropin	ENSMUSG00000021345	TRUE	TRUE	Both	PRL	Prl8a6
Signaling by Somatotropin	ENSMUSG00000021346	TRUE	TRUE	Both	PRL	Prl8a8
Signaling by Somatotropin	ENSMUSG00000021347	TRUE	FALSE	Fetal	PRL	Prl7b1
Signaling by Somatotropin	ENSMUSG00000021348	TRUE	TRUE	Both	PRL	Prl7d1
Signaling by Somatotropin	ENSMUSG00000022886	TRUE	FALSE	Fetal	PRL	Prl2a1
Signaling by Somatotropin	ENSMUSG00000038883	TRUE	FALSE	Fetal	PRL	Prl3a1
Signaling by Somatotropin	ENSMUSG00000038891	TRUE	TRUE	Both	PRL	Prl3b1
Signaling by Somatotropin	ENSMUSG00000046899	TRUE	TRUE	Both	PRL	Prl7a2
Signaling by Somatotropin	ENSMUSG00000055360	TRUE	TRUE	Both	PRL	Prl2c5
Signaling by Somatotropin	ENSMUSG00000056457	TRUE	FALSE	Fetal	PRL	Prl2c3
Signaling by Somatotropin	ENSMUSG00000057170	FALSE	FALSE	Neither	PRL	Prl3d1
Signaling by Somatotropin	ENSMUSG00000060738	TRUE	FALSE	Fetal	PRL	Prl7c1
Signaling by Somatotropin	ENSMUSG00000062201	FALSE	FALSE	Neither	PRL	Prl3d3
Signaling by Somatotropin	ENSMUSG00000062551	TRUE	FALSE	Fetal	PRL	Prl2c1
Signaling by Somatotropin	ENSMUSG00000062737	FALSE	FALSE	Neither	PRL	Prl3d2
Signaling by Somatotropin	ENSMUSG00000069258	TRUE	TRUE	Both	PRL	Prl2b1
Signaling by Somatotropin	ENSMUSG00000069259	TRUE	TRUE	Both	PRL	Prl6a1
Signaling by Somatotropin	ENSMUSG00000079092	TRUE	FALSE	Fetal	PRL	Prl2c2
Signaling by Somatotropin	ENSMUSG00000090550	FALSE	FALSE	Neither	PRLH	Prlh
Signaling by Sonic hedgehog	ENSMUSG00000002633	FALSE	FALSE	Neither	SHH	Shh
Signaling by Spexin precursor	ENSMUSG00000071112	FALSE	FALSE	Neither	SPX	Spx
Signaling by Steroids	ENSMUSG00000003555	TRUE	FALSE	Fetal	CYP17A1	Cyp17a1
Signaling by Steroids	ENSMUSG00000006724	FALSE	TRUE	Maternal	CYP27B1	Cyp27b1
Signaling by Steroids	ENSMUSG00000018861	TRUE	FALSE	Fetal	FDXR	Fdxr
Signaling by Steroids	ENSMUSG00000021594	TRUE	TRUE	Both	SRD5A1	Srd5a1
Signaling by Steroids	ENSMUSG00000024365	FALSE	FALSE	Neither	CYP21A2	Cyp21a1
Signaling by Steroids	ENSMUSG00000025396	FALSE	FALSE	Neither	HSD17B6	Hsd17b6
Signaling by Steroids	ENSMUSG00000027068	TRUE	TRUE	Both	DHRS9	Dhrs9
Signaling by Steroids	ENSMUSG00000027195	TRUE	TRUE	Both	HSD17B12	Hsd17b12
Signaling by Steroids	ENSMUSG00000029233	TRUE	TRUE	Both	SRD5A3	Srd5a3
Signaling by Steroids	ENSMUSG00000029630	FALSE	FALSE	Neither	CYP3A5	Cyp3a25
Signaling by Steroids	ENSMUSG00000029727	FALSE	FALSE	Neither	CYP3A4	Cyp3a13
Signaling by Steroids	ENSMUSG00000032051	TRUE	TRUE	Both	FDX1	Fdx1
Signaling by Steroids	ENSMUSG00000032274	FALSE	FALSE	Neither	CYP19A1	Cyp19a1
Signaling by Steroids	ENSMUSG00000032323	TRUE	TRUE	Both	CYP11A1	Cyp11a1
Signaling by Steroids	ENSMUSG00000033122	FALSE	FALSE	Neither	HSD17B3	Hsd17b3
Signaling by Steroids	ENSMUSG00000038541	FALSE	FALSE	Neither	SRD5A2	Srd5a2
Signaling by Steroids	ENSMUSG00000038641	FALSE	FALSE	Neither	AKR1D1	Akr1d1
Signaling by Steroids	ENSMUSG00000038656	FALSE	FALSE	Neither	CYP3A5	Cyp3a16
Signaling by Steroids	ENSMUSG00000056035	FALSE	FALSE	Neither	CYP3A5	Cyp3a11
Signaling by Steroids	ENSMUSG00000061292	FALSE	FALSE	Neither	CYP3A5	Cyp3a59
Signaling by Steroids	ENSMUSG00000070419	FALSE	FALSE	Neither	CYP3A4	Cyp3a57
Signaling by Steroids	ENSMUSG00000075604	FALSE	FALSE	Neither	CYP11B2	Cyp11b1
Signaling by Steroids	ENSMUSG00000079677	TRUE	TRUE	Both	FDX2	Fdx2
Signaling by TAFA	ENSMUSG00000046500	FALSE	FALSE	Neither	TAFA4	Tafa4
Signaling by TAFA	ENSMUSG00000054863	TRUE	FALSE	Fetal	TAFA5	Tafa5
Signaling by TAFA	ENSMUSG00000059187	FALSE	FALSE	Neither	TAFA1	Tafa1
Signaling by Tachykinins	ENSMUSG00000025400	FALSE	FALSE	Neither	TAC3	Tac2
Signaling by Tachykinins	ENSMUSG00000061762	FALSE	FALSE	Neither	TAC1	Tac1
Signaling by Thromboxane	ENSMUSG00000029925	TRUE	TRUE	Both	TBXAS1	Tbxas1
Signaling by Thromboxane	ENSMUSG00000040158	TRUE	TRUE	Both	TAX1BP3	Tax1bp3
Signaling by Transferrin	ENSMUSG00000032554	TRUE	TRUE	Both	TF	Trf
Signaling by Transforming growth factor	ENSMUSG00000002603	TRUE	TRUE	Both	TGFB1	Tgfb1
Signaling by Transforming growth factor	ENSMUSG00000021253	TRUE	TRUE	Both	TGFB3	Tgfb3
Signaling by Transforming growth factor	ENSMUSG00000029999	TRUE	FALSE	Fetal	TGFA	Tgfa
Signaling by Transforming growth factor	ENSMUSG00000039239	TRUE	TRUE	Both	TGFB2	Tgfb2
Signaling by Triiodothyronine	ENSMUSG00000053469	FALSE	FALSE	Neither	TG	Tg
Signaling by Triiodothyronine	ENSMUSG00000075707	TRUE	FALSE	Fetal	DIO3	Dio3
Signaling by Tumor necrosis factor	ENSMUSG00000000817	FALSE	FALSE	Neither	FASLG	Fasl
Signaling by Tumor necrosis factor	ENSMUSG00000005824	FALSE	FALSE	Neither	TNFSF14	Tnfsf14
Signaling by Tumor necrosis factor	ENSMUSG00000022015	FALSE	FALSE	Neither	TNFSF11	Tnfsf11
Signaling by Tumor necrosis factor	ENSMUSG00000024401	TRUE	TRUE	Both	TNF	Tnf
Signaling by Tumor necrosis factor	ENSMUSG00000024402	FALSE	FALSE	Neither	LTA	Lta
Signaling by Tumor necrosis factor	ENSMUSG00000026700	FALSE	FALSE	Neither	TNFSF4	Tnfsf4
Signaling by Tumor necrosis factor	ENSMUSG00000028362	FALSE	FALSE	Neither	TNFSF8	Tnfsf8
Signaling by Tumor necrosis factor	ENSMUSG00000031497	FALSE	FALSE	Neither	TNFSF13B	Tnfsf13b
Signaling by Tumor necrosis factor	ENSMUSG00000035678	FALSE	TRUE	Maternal	TNFSF9	Tnfsf9
Signaling by Tumor necrosis factor	ENSMUSG00000039304	FALSE	TRUE	Maternal	TNFSF10	Tnfsf10
Signaling by Tumor necrosis factor	ENSMUSG00000050395	FALSE	FALSE	Neither	TNFSF15	Tnfsf15
Signaling by Tumor necrosis factor	ENSMUSG00000052013	FALSE	TRUE	Maternal	BTLA	Btla
Signaling by Tumor necrosis factor	ENSMUSG00000066755	FALSE	FALSE	Neither	TNFSF18	Tnfsf18
Signaling by Tumor necrosis factor	ENSMUSG00000089669	TRUE	TRUE	Both	TNFSF13	Tnfsf13
Signaling by Tumor necrosis factor	ENSMUSG00000097328	TRUE	TRUE	Both	TNFSF12	Tnfsf12
Signaling by Urocortin/Urotensin	ENSMUSG00000028963	FALSE	FALSE	Neither	UTS2	Uts2
Signaling by Urocortin/Urotensin	ENSMUSG00000038676	FALSE	FALSE	Neither	UCN	Ucn
Signaling by Urocortin/Urotensin	ENSMUSG00000044988	FALSE	FALSE	Neither	UCN3	Ucn3
Signaling by Urocortin/Urotensin	ENSMUSG00000049699	FALSE	FALSE	Neither	UCN2	Ucn2
Signaling by Urocortin/Urotensin	ENSMUSG00000056423	FALSE	FALSE	Neither	UTS2B	Uts2b
Signaling by Vascular endothelial growth factor	ENSMUSG00000023951	TRUE	TRUE	Both	VEGFA	Vegfa
Signaling by Vascular endothelial growth factor	ENSMUSG00000024962	TRUE	TRUE	Both	VEGFB	Vegfb
Signaling by Vascular endothelial growth factor	ENSMUSG00000031380	FALSE	TRUE	Maternal	VEGFD	Vegfd
Signaling by Vascular endothelial growth factor	ENSMUSG00000031520	FALSE	TRUE	Maternal	VEGFC	Vegfc
Signaling by Vasoactive Intestinal Peptide	ENSMUSG00000019772	FALSE	FALSE	Neither	VIP	Vip
Signaling by Vasopressin	ENSMUSG00000037727	FALSE	FALSE	Neither	AVP	Avp
Signaling by WNT	ENSMUSG00000000125	FALSE	FALSE	Neither	WNT3	Wnt3
Signaling by WNT	ENSMUSG00000000126	FALSE	FALSE	Neither	WNT9A	Wnt9a
Signaling by WNT	ENSMUSG00000009900	FALSE	FALSE	Neither	WNT3A	Wnt3a
Signaling by WNT	ENSMUSG00000010797	FALSE	TRUE	Maternal	WNT2	Wnt2
Signaling by WNT	ENSMUSG00000012282	FALSE	FALSE	Neither	WNT8A	Wnt8a
Signaling by WNT	ENSMUSG00000015957	FALSE	FALSE	Neither	WNT11	Wnt11
Signaling by WNT	ENSMUSG00000018486	FALSE	FALSE	Neither	WNT9B	Wnt9b
Signaling by WNT	ENSMUSG00000021994	TRUE	TRUE	Both	WNT5A	Wnt5a
Signaling by WNT	ENSMUSG00000022382	TRUE	TRUE	Both	WNT7B	Wnt7b
Signaling by WNT	ENSMUSG00000022997	FALSE	FALSE	Neither	WNT1	Wnt1
Signaling by WNT	ENSMUSG00000026167	FALSE	FALSE	Neither	WNT10A	Wnt10a
Signaling by WNT	ENSMUSG00000027840	FALSE	FALSE	Neither	WNT2B	Wnt2b
Signaling by WNT	ENSMUSG00000029671	FALSE	FALSE	Neither	WNT16	Wnt16
Signaling by WNT	ENSMUSG00000030093	FALSE	FALSE	Neither	WNT7A	Wnt7a
Signaling by WNT	ENSMUSG00000030170	FALSE	TRUE	Maternal	WNT5B	Wnt5b
Signaling by WNT	ENSMUSG00000033227	FALSE	FALSE	Neither	WNT6	Wnt6
Signaling by WNT	ENSMUSG00000036856	TRUE	TRUE	Both	WNT4	Wnt4
Signaling by WNT	ENSMUSG00000036961	FALSE	FALSE	Neither	WNT8B	Wnt8b
Signaling by von Willebrand factor	ENSMUSG00000001930	TRUE	TRUE	Both	VWF	Vwf
TGM2	ENSMUSG00000037820	TRUE	TRUE	Both	TGM2	Tgm2
THPO	ENSMUSG00000022847	FALSE	FALSE	Neither	THPO	Thpo
TPO	ENSMUSG00000020673	FALSE	FALSE	Neither	TPO	Tpo
TRH	ENSMUSG00000005892	FALSE	FALSE	Neither	TRH	Trh
TSHB	ENSMUSG00000027857	FALSE	FALSE	Neither	TSHB	Tshb
TSLP	ENSMUSG00000024379	FALSE	FALSE	Neither	TSLP	Tslp

### Sheet: Mus musculus stats
classification	Both	Fetal	Maternal	n_Interactions	ChiSquare_GoodnessOfFit	P-Value_GoodnessOfFit	Q-Value_GoodnessOfFit	Cohens_h	P-Value_GoodnessOfFit_Bonferroni	Expected_Both	Expected_Fetal	Expected_Maternal
Signaling by Somatotropin	10	10	0	20	76881.7	0	0	62.0007	0	19.9765	0.00130045	0.022167
Signaling by Prostaglandin	3	1	1	5	1879.02	0	0	19.3857	0	4.99121	0.00056801	0.00821803
Signaling by Transforming growth factor	3	1	0	4	173.389	2.23353e-38	2.60578e-37	6.58387	7.81734e-37	3.95498	0.00571058	0.0393138
Signaling by Steroids	7	2	1	10	165.197	1.34273e-36	1.17488e-35	4.06444	4.69954e-35	9.83151	0.0244996	0.143987
Signaling by Dehydroepiandrosterone	1	1	0	2	84.5419	4.38495e-19	3.06946e-18	6.50161	1.53473e-17	1.93533	0.0116245	0.0530426
Signaling by Lipoxin/Leukotriene	2	1	4	7	22.3974	1.36919e-05	7.98697e-05	1.78875	0.000479218	6.10791	0.24191	0.650175
Signaling by Glutamate	3	0	1	4	17.2216	0.000182129	0.000910644	2.07495	0.00637451	3.93852	0.00866823	0.0528081
Signaling by Interleukin	4	1	8	13	13.1519	0.00139345	0.00552634	1.00583	0.0487709	8.80543	1.49001	2.70456
Signaling by Chemokines	8	1	8	17	12.9068	0.00157519	0.00552634	0.871333	0.0551317	13.111	1.24688	2.64208
Signaling by Vascular endothelial growth factor	2	0	2	4	12.902	0.00157895	0.00552634	1.79597	0.0552634	3.66727	0.0797487	0.252984
Signaling by Insulin-like growth factor inhibition	3	1	2	6	9.64069	0.008064	0.0256582	1.26759	0.28224	5.33716	0.172518	0.490322
Signaling by Fibroblast growth factor	0	0	3	3	8.99281	0.011149	0.0325179	1.73136	0.390215	1.78484	0.464712	0.75045
Signaling by Angiopoietin	2	0	1	3	1.00846	0.603972	0.880792	0.579786	1	2.37437	0.195303	0.43033
RNASET2	2	0	0	2	0.0495194	0.975544	1	0.157352	1	1.95168	0.00791194	0.040411
Signaling by Agouti-related protein	1	1	0	2	3.39697	0.18296	0.376682	1.30326	1	1.38811	0.213832	0.398057
Signaling by BMP	4	0	1	5	0.436564	0.803899	1	0.295487	1	3.85143	0.368699	0.779872
Signaling by Inhibin/Activin	1	0	1	2	3.26596	0.195346	0.37984	1.27788	1	1.7016	0.0846477	0.213754
Signaling by Galectin	2	0	0	2	1.33441e-08	1	1	8.16827e-05	1	2	1.06275e-12	4.33118e-09
Signaling by GABA	4	0	0	4	0.085055	0.958364	1	0.145821	1	3.91672	0.0129897	0.0702944
Signaling by Cholesterol/Desmosterol	2	0	0	2	0.119441	0.942028	1	0.244377	1	1.88729	0.0240592	0.0886505
Signaling by Complement	1	1	1	3	2.03675	0.361182	0.600584	0.823963	1	2.03871	0.340743	0.620551
Signaling by Apelin	1	0	1	2	0.875136	0.645605	0.903847	0.661489	1	1.21705	0.295974	0.486979
Signaling by Apolipoprotein	4	0	0	4	1.29704e-08	1	1	5.69439e-05	1	4	2.12549e-12	8.66236e-09
Signaling by Kininogen	1	1	0	2	2.20034	0.332814	0.600584	1.04889	1	1.21705	0.295974	0.486979
Signaling by Platelet-derived growth factor	4	0	0	4	0.617467	0.734377	0.988584	0.392895	1	3.4651	0.147062	0.387835
Signaling by Noradrenaline	3	0	0	3	1.07011	0.585637	0.880792	0.597246	1	2.21124	0.263395	0.525363
Signaling by Insulin-like growth factor	2	0	0	2	0.0140027	0.993023	1	0.083674	1	1.98609	0.00149047	0.0124148
Signaling by R-spondin	1	0	1	2	1.94832	0.37751	0.600584	0.986994	1	1.55666	0.140855	0.302488
Signaling by Serotonin	0	0	2	2	5.61455	0.0603691	0.150923	1.67549	1	1.13753	0.337156	0.52531
Signaling by Semaphorin	4	0	0	4	0.179252	0.914273	1	0.211691	1	3.82844	0.0336909	0.137873
Signaling by Retinoic Acid	0	1	1	2	4.1821	0.123557	0.270281	1.44605	1	1.30143	0.254409	0.444164
Signaling by Adenosine	3	1	0	4	6.42271	0.040302	0.108505	1.26715	1	3.52244	0.127103	0.350462
Signaling by Thromboxane	2	0	0	2	0.019396	0.990349	1	0.0984785	1	1.98079	0.00230642	0.0169033
Signaling by Tumor necrosis factor	3	0	3	6	4.97297	0.0832018	0.194138	0.9104	1	4.50657	0.49074	1.00269
Signaling by WNT	3	0	2	5	2.01034	0.365982	0.600584	0.634088	1	3.6854	0.438992	0.875604

### Sheet: Macaca fascicularis calls
classification	ligand_complex	Fetal	Maternal	call	BLAST_top_ortholog	gene_symbols
ADIPOQ	ENSMFAG00000000511	FALSE	FALSE	Neither	ADIPOQ	ADIPOQ
ALB	ENSMFAG00000000097	FALSE	FALSE	Neither	ALB	ALB
Adhesion by Prothrombin	ENSMFAG00000031977	FALSE	TRUE	Maternal	F2	F2
B2M_CD1B	ENSMFAG00000031349	FALSE	FALSE	Neither	CD1B	ENSMFAG00000031349
BST2	ENSMFAG00000002669	TRUE	TRUE	Both	BST2	ENSMFAG00000002669
C10orf99	ENSMFAG00000043609	FALSE	FALSE	Neither	C10orf99	GPR15LG
CD70	ENSMFAG00000041094	FALSE	FALSE	Neither	CD70	CD70
CLCF1	ENSMFAG00000039712	FALSE	TRUE	Maternal	CLCF1	CLCF1
CLU	ENSMFAG00000041649	TRUE	TRUE	Both	CLU	CLU
EPO	ENSMFAG00000044414	FALSE	FALSE	Neither	EPO	EPO
ERVH48-1	ENSMFAG00000020678	FALSE	FALSE	Neither	ERVH48-1	ENSMFAG00000020678
ERVH48-1	ENSMFAG00000051929	FALSE	FALSE	Neither	ERVH48-1	ENSMFAG00000051929
GDNF	ENSMFAG00000047234	FALSE	FALSE	Neither	GDNF	GDNF
GPHA2_GPHB5	ENSMFAG00000040663	FALSE	FALSE	Neither	GPHA2	GPHA2
GPHA2_GPHB5	ENSMFAG00000049495	FALSE	FALSE	Neither	GPHB5	GPHB5
HEBP1	ENSMFAG00000031854	TRUE	TRUE	Both	HEBP1	HEBP1
HFE	ENSMFAG00000000799	TRUE	TRUE	Both	HFE	HFE
HGF	ENSMFAG00000034472	TRUE	TRUE	Both	HGF	HGF
KISS1	ENSMFAG00000046289	TRUE	FALSE	Fetal	KISS1	KISS1
KITLG	ENSMFAG00000054618	TRUE	TRUE	Both	KITLG	KITLG
LEP	ENSMFAG00000044033	TRUE	FALSE	Fetal	LEP	LEP
LIF	ENSMFAG00000004963	FALSE	TRUE	Maternal	LIF	LIF
MLN	ENSMFAG00000032195	FALSE	FALSE	Neither	MLN	MLN
MMP2	ENSMFAG00000037156	TRUE	TRUE	Both	MMP2	MMP2
MST1	ENSMFAG00000003952	FALSE	FALSE	Neither	MST1	MST1
NDP	ENSMFAG00000000487	FALSE	TRUE	Maternal	NDP	NDP
NELL2	ENSMFAG00000040165	FALSE	FALSE	Neither	NELL2	NELL2
OMD	ENSMFAG00000042588	FALSE	TRUE	Maternal	OMD	OMD
PF4	ENSMFAG00000055984	FALSE	FALSE	Neither	PF4	PF4
PI16	ENSMFAG00000043273	TRUE	FALSE	Fetal	PI16	PI16
PLG	ENSMFAG00000050264	FALSE	FALSE	Neither	PLG	PLG
PROC	ENSMFAG00000044923	FALSE	FALSE	Neither	PROC	PROC
PRXL2B	ENSMFAG00000065681	FALSE	FALSE	Neither	PRXL2B	ENSMFAG00000065681
PTPRD	ENSMFAG00000031323	TRUE	TRUE	Both	PTPRD	PTPRD
QRFP	ENSMFAG00000056880	FALSE	FALSE	Neither	QRFP	QRFP
RBP4	ENSMFAG00000042546	TRUE	TRUE	Both	RBP4	RBP4
REN	ENSMFAG00000000992	TRUE	TRUE	Both	REN	REN
RNASET2	ENSMFAG00000039774	TRUE	TRUE	Both	RNASET2	RNASET2
RTN4R	ENSMFAG00000002996	TRUE	FALSE	Fetal	RTN4R	RTN4R
SAA1	ENSMFAG00000025977	FALSE	FALSE	Neither	SAA1	ENSMFAG00000025977
SAA1	ENSMFAG00000044536	FALSE	FALSE	Neither	SAA1	SAA2
Signaling by Acetylcholine	ENSMFAG00000045379	TRUE	FALSE	Fetal	CHAT	CHAT
Signaling by Adenosine	ENSMFAG00000000250	TRUE	TRUE	Both	SLC29A3	SLC29A3
Signaling by Adenosine	ENSMFAG00000033027	FALSE	TRUE	Maternal	NT5E	NT5E
Signaling by Adenosine	ENSMFAG00000038090	TRUE	TRUE	Both	SLC29A1	SLC29A1
Signaling by Adenosine	ENSMFAG00000039217	FALSE	FALSE	Neither	SLC29A4	SLC29A4
Signaling by Adenosine	ENSMFAG00000039334	FALSE	FALSE	Neither	SLC29A2	SLC29A2
Signaling by Adrenaline	ENSMFAG00000002771	FALSE	FALSE	Neither	PNMT	PNMT
Signaling by Adrenomedullin	ENSMFAG00000049999	TRUE	TRUE	Both	ADM	ADM
Signaling by Adrenomedullin	ENSMFAG00000055878	FALSE	FALSE	Neither	ADM2	ADM2
Signaling by Agouti-related protein	ENSMFAG00000035580	FALSE	FALSE	Neither	AGRP	AGRP
Signaling by Amylin	ENSMFAG00000041436	FALSE	FALSE	Neither	IAPP	IAPP
Signaling by Amyloid-like protein	ENSMFAG00000040269	TRUE	TRUE	Both	APLP2	APLP2
Signaling by Angiopoietin	ENSMFAG00000041761	TRUE	TRUE	Both	ANGPT1	ANGPT1
Signaling by Angiopoietin	ENSMFAG00000041964	FALSE	FALSE	Neither	ANGPT4	ANGPT4
Signaling by Angiopoietin	ENSMFAG00000044644	TRUE	TRUE	Both	ANGPT2	ANGPT2
Signaling by Angiotensinogen	ENSMFAG00000008235	FALSE	TRUE	Maternal	AGT	AGT
Signaling by Annexin	ENSMFAG00000042357	TRUE	TRUE	Both	ANXA1	ANXA1
Signaling by Apelin	ENSMFAG00000031660	TRUE	FALSE	Fetal	APELA	APELA
Signaling by Apolipoprotein	ENSMFAG00000031068	TRUE	TRUE	Both	APOA2	APOA2
Signaling by Apolipoprotein	ENSMFAG00000037483	FALSE	FALSE	Neither	APOB	APOB
Signaling by Apolipoprotein	ENSMFAG00000042160	TRUE	FALSE	Fetal	APOA4	ENSMFAG00000042160
Signaling by Apolipoprotein	ENSMFAG00000042185	TRUE	TRUE	Both	APOE	APOE
Signaling by Arachidonoylglycerol	ENSMFAG00000040592	TRUE	TRUE	Both	DAGLB	DAGLB
Signaling by Arachidonoylglycerol	ENSMFAG00000065195	FALSE	FALSE	Neither	DAGLA	DAGLA
Signaling by Autocrine motility factor	ENSMFAG00000036975	TRUE	TRUE	Both	GPI	ENSMFAG00000036975
Signaling by Autocrine motility factor	ENSMFAG00000044513	FALSE	FALSE	Neither	GPI	ENSMFAG00000044513
Signaling by BMP	ENSMFAG00000000610	FALSE	FALSE	Neither	BMP15	BMP15
Signaling by BMP	ENSMFAG00000002753	FALSE	TRUE	Maternal	BMP8B	ENSMFAG00000002753
Signaling by BMP	ENSMFAG00000032108	FALSE	FALSE	Neither	GDF2	GDF2
Signaling by BMP	ENSMFAG00000032242	TRUE	TRUE	Both	BMP7	BMP7
Signaling by BMP	ENSMFAG00000038780	FALSE	FALSE	Neither	BMP10	BMP10
Signaling by BMP	ENSMFAG00000040789	TRUE	TRUE	Both	BMP4	BMP4
Signaling by BMP	ENSMFAG00000041908	FALSE	FALSE	Neither	BMP8B	ENSMFAG00000041908
Signaling by BMP	ENSMFAG00000044057	TRUE	TRUE	Both	BMP2	BMP2
Signaling by BMP	ENSMFAG00000045794	TRUE	TRUE	Both	BMP6	BMP6
Signaling by Beta-nerve growth factor	ENSMFAG00000060447	TRUE	FALSE	Fetal	NGF	NGF
Signaling by Betacellulin	ENSMFAG00000041065	FALSE	FALSE	Neither	BTC	BTC
Signaling by Brain-derived neurotrophic factor	ENSMFAG00000003789	TRUE	TRUE	Both	BDNF	BDNF
Signaling by Calcitonin	ENSMFAG00000041791	FALSE	FALSE	Neither	CALCA	CALCA
Signaling by Calcitonin	ENSMFAG00000054288	FALSE	FALSE	Neither	CALCB	CALCB
Signaling by Cathepsin	ENSMFAG00000033638	FALSE	FALSE	Neither	CTSG	CTSG
Signaling by Chemokines	ENSMFAG00000000159	TRUE	TRUE	Both	CCL3	ENSMFAG00000000159
Signaling by Chemokines	ENSMFAG00000000335	FALSE	TRUE	Maternal	CCL21	CCL21
Signaling by Chemokines	ENSMFAG00000000804	FALSE	FALSE	Neither	CCL14	CCL14
Signaling by Chemokines	ENSMFAG00000001622	TRUE	TRUE	Both	CXCL8	CXCL8
Signaling by Chemokines	ENSMFAG00000002269	FALSE	FALSE	Neither	CCL16	CCL16
Signaling by Chemokines	ENSMFAG00000002834	FALSE	FALSE	Neither	CCL13	CCL13
Signaling by Chemokines	ENSMFAG00000002889	FALSE	FALSE	Neither	CXCL5	CXCL5
Signaling by Chemokines	ENSMFAG00000028229	TRUE	TRUE	Both	CCL4	ENSMFAG00000028229
Signaling by Chemokines	ENSMFAG00000031064	TRUE	TRUE	Both	CXCL16	CXCL16
Signaling by Chemokines	ENSMFAG00000031461	FALSE	FALSE	Neither	PPBP	PPBP
Signaling by Chemokines	ENSMFAG00000031524	FALSE	FALSE	Neither	CCL26	CCL26
Signaling by Chemokines	ENSMFAG00000031627	FALSE	TRUE	Maternal	CCL5	ENSMFAG00000031627
Signaling by Chemokines	ENSMFAG00000031903	FALSE	FALSE	Neither	CCL7	CCL7
Signaling by Chemokines	ENSMFAG00000032719	TRUE	TRUE	Both	CCL4	ENSMFAG00000032719
Signaling by Chemokines	ENSMFAG00000032774	FALSE	FALSE	Neither	CXCL13	CXCL13
Signaling by Chemokines	ENSMFAG00000033315	TRUE	TRUE	Both	CCL15-CCL14	CCL15
Signaling by Chemokines	ENSMFAG00000033846	TRUE	TRUE	Both	CCL4	ENSMFAG00000033846
Signaling by Chemokines	ENSMFAG00000034081	TRUE	TRUE	Both	CCL25	CCL25
Signaling by Chemokines	ENSMFAG00000035439	FALSE	FALSE	Neither	CXCL1	CXCL1
Signaling by Chemokines	ENSMFAG00000036319	FALSE	TRUE	Maternal	CCL18	CCL18
Signaling by Chemokines	ENSMFAG00000036643	FALSE	FALSE	Neither	CCL1	CCL1
Signaling by Chemokines	ENSMFAG00000038784	FALSE	FALSE	Neither	CCL28	CCL28
Signaling by Chemokines	ENSMFAG00000039917	FALSE	FALSE	Neither	CXCL9	CXCL9
Signaling by Chemokines	ENSMFAG00000041422	FALSE	FALSE	Neither	CCL19	CCL19
Signaling by Chemokines	ENSMFAG00000041874	TRUE	TRUE	Both	CCL8	CCL8
Signaling by Chemokines	ENSMFAG00000044412	FALSE	FALSE	Neither	CCL20	ENSMFAG00000044412
Signaling by Chemokines	ENSMFAG00000044905	TRUE	TRUE	Both	CXCL2	ENSMFAG00000044905
Signaling by Chemokines	ENSMFAG00000044943	FALSE	FALSE	Neither	CXCL6	CXCL6
Signaling by Chemokines	ENSMFAG00000045313	FALSE	FALSE	Neither	CXCL11	CXCL11
Signaling by Chemokines	ENSMFAG00000047776	TRUE	TRUE	Both	CCL4	ENSMFAG00000047776
Signaling by Chemokines	ENSMFAG00000049393	FALSE	FALSE	Neither	CXCL14	CXCL14
Signaling by Chemokines	ENSMFAG00000050864	TRUE	TRUE	Both	CCL24	ENSMFAG00000050864
Signaling by Chemokines	ENSMFAG00000051168	TRUE	TRUE	Both	CCL3L1	ENSMFAG00000051168
Signaling by Chemokines	ENSMFAG00000051626	FALSE	FALSE	Neither	CCL22	ENSMFAG00000051626
Signaling by Chemokines	ENSMFAG00000052957	TRUE	TRUE	Both	CXCL12	CXCL12
Signaling by Chemokines	ENSMFAG00000053406	TRUE	TRUE	Both	CCL2	CCL2
Signaling by Chemokines	ENSMFAG00000053936	TRUE	TRUE	Both	CCL3	ENSMFAG00000053936
Signaling by Chemokines	ENSMFAG00000056311	TRUE	TRUE	Both	CX3CL1	CX3CL1
Signaling by Chemokines	ENSMFAG00000060137	FALSE	FALSE	Neither	CCL11	CCL11
Signaling by Chemokines	ENSMFAG00000062105	FALSE	TRUE	Maternal	CCL17	CCL17
Signaling by Chemokines	ENSMFAG00000062468	TRUE	TRUE	Both	CCL3L1	ENSMFAG00000062468
Signaling by Chemokines	ENSMFAG00000064155	FALSE	TRUE	Maternal	CXCL10	CXCL10
Signaling by Cholecystokinin	ENSMFAG00000002130	FALSE	FALSE	Neither	CCK	CCK
Signaling by Cholesterol	ENSMFAG00000035936	TRUE	TRUE	Both	LIPA	LIPA
Signaling by Cholesterol	ENSMFAG00000042247	FALSE	FALSE	Neither	CEL	CEL
Signaling by Cholesterol/Desmosterol	ENSMFAG00000003021	TRUE	FALSE	Fetal	DHCR7	DHCR7
Signaling by Cholesterol/Desmosterol	ENSMFAG00000031598	TRUE	TRUE	Both	DHCR24	DHCR24
Signaling by Choline acetyltransferase	ENSMFAG00000001804	FALSE	FALSE	Neither	SLC10A4	SLC10A4
Signaling by Choline acetyltransferase	ENSMFAG00000008697	FALSE	FALSE	Neither	SLC18A3	SLC18A3
Signaling by Choline acetyltransferase	ENSMFAG00000037536	FALSE	FALSE	Neither	SLC5A7	SLC5A7
Signaling by Colony-Stimulating factor	ENSMFAG00000001645	FALSE	FALSE	Neither	CSF3	CSF3
Signaling by Colony-Stimulating factor	ENSMFAG00000040515	TRUE	TRUE	Both	CSF1	CSF1
Signaling by Complement	ENSMFAG00000002196	FALSE	FALSE	Neither	C1QL4	C1QL4
Signaling by Complement	ENSMFAG00000030290	FALSE	FALSE	Neither	C1QL3	C1QL3
Signaling by Complement	ENSMFAG00000033951	FALSE	FALSE	Neither	C5	C5
Signaling by Complement	ENSMFAG00000034573	FALSE	FALSE	Neither	C1QL2	C1QL2
Signaling by Complement	ENSMFAG00000044731	FALSE	TRUE	Maternal	C3	ENSMFAG00000044731
Signaling by Complement	ENSMFAG00000062088	TRUE	FALSE	Fetal	C1QL1	C1QL1
Signaling by Corticotropin-releasing factor	ENSMFAG00000036285	TRUE	FALSE	Fetal	CRH	CRH
Signaling by Dehydroepiandrosterone	ENSMFAG00000032807	TRUE	TRUE	Both	UBASH3B	UBASH3B
Signaling by Dehydroepiandrosterone	ENSMFAG00000045870	TRUE	TRUE	Both	SULT1A4	ENSMFAG00000045870
Signaling by Dehydroepiandrosterone	ENSMFAG00000046267	FALSE	FALSE	Neither	SULT1E1	SULT1E1
Signaling by Dehydroepiandrosterone	ENSMFAG00000046325	FALSE	FALSE	Neither	SULT2A1	SULT2A1
Signaling by Desert hedgehog	ENSMFAG00000051486	FALSE	FALSE	Neither	DHH	DHH
Signaling by Endothelin	ENSMFAG00000036352	FALSE	FALSE	Neither	EDN2	EDN2
Signaling by Endothelin	ENSMFAG00000038328	FALSE	TRUE	Maternal	EDN1	EDN1
Signaling by Endothelin	ENSMFAG00000039249	FALSE	FALSE	Neither	EDN3	EDN3
Signaling by Epidermal growth factor	ENSMFAG00000003730	TRUE	FALSE	Fetal	EGF	EGF
Signaling by Epidermal growth factor	ENSMFAG00000039089	TRUE	TRUE	Both	AREG	AREG
Signaling by Epidermal growth factor	ENSMFAG00000043747	TRUE	TRUE	Both	HBEGF	HBEGF
Signaling by Epidermal growth factor	ENSMFAG00000052508	FALSE	TRUE	Maternal	EREG	EREG
Signaling by Estradiol	ENSMFAG00000030629	TRUE	FALSE	Fetal	HSD17B1	HSD17B1
Signaling by Fibroblast growth factor	ENSMFAG00000000718	TRUE	TRUE	Both	FGL1	FGL1
Signaling by Fibroblast growth factor	ENSMFAG00000001237	FALSE	TRUE	Maternal	FGF2	FGF2
Signaling by Fibroblast growth factor	ENSMFAG00000003698	FALSE	TRUE	Maternal	FGF10	FGF10
Signaling by Fibroblast growth factor	ENSMFAG00000003751	FALSE	FALSE	Neither	FGF8	FGF8
Signaling by Fibroblast growth factor	ENSMFAG00000031417	TRUE	TRUE	Both	FGF1	ENSMFAG00000031417
Signaling by Fibroblast growth factor	ENSMFAG00000031896	FALSE	FALSE	Neither	FGF21	FGF21
Signaling by Fibroblast growth factor	ENSMFAG00000032610	FALSE	FALSE	Neither	FGF17	ENSMFAG00000032610
Signaling by Fibroblast growth factor	ENSMFAG00000034249	FALSE	FALSE	Neither	FGF5	FGF5
Signaling by Fibroblast growth factor	ENSMFAG00000036070	FALSE	FALSE	Neither	FGF3	FGF3
Signaling by Fibroblast growth factor	ENSMFAG00000036769	FALSE	FALSE	Neither	FGF9	FGF9
Signaling by Fibroblast growth factor	ENSMFAG00000042973	FALSE	FALSE	Neither	FGF20	FGF20
Signaling by Fibroblast growth factor	ENSMFAG00000043051	FALSE	FALSE	Neither	FGF19	FGF19
Signaling by Fibroblast growth factor	ENSMFAG00000047299	FALSE	FALSE	Neither	FGF23	FGF23
Signaling by Fibroblast growth factor	ENSMFAG00000052634	FALSE	FALSE	Neither	FGF4	FGF4
Signaling by Fibroblast growth factor	ENSMFAG00000061143	FALSE	FALSE	Neither	FGF6	FGF6
Signaling by Fibroblast growth factor	ENSMFAG00000064609	TRUE	TRUE	Both	FGF7	FGF7
Signaling by GABA	ENSMFAG00000004019	FALSE	FALSE	Neither	SLC32A1	SLC32A1
Signaling by GABA	ENSMFAG00000007438	FALSE	FALSE	Neither	SLC6A1	SLC6A1
Signaling by GABA	ENSMFAG00000032070	TRUE	TRUE	Both	SLC6A8	ENSMFAG00000032070
Signaling by GABA	ENSMFAG00000034176	FALSE	FALSE	Neither	SLC6A11	SLC6A11
Signaling by GABA	ENSMFAG00000038570	TRUE	TRUE	Both	SLC6A6	SLC6A6
Signaling by GABA	ENSMFAG00000038990	TRUE	FALSE	Fetal	SLC6A13	SLC6A13
Signaling by GABA	ENSMFAG00000042664	FALSE	FALSE	Neither	GAD2	GAD2
Signaling by GABA	ENSMFAG00000044650	TRUE	TRUE	Both	SLC6A12	SLC6A12
Signaling by GABA	ENSMFAG00000045590	TRUE	FALSE	Fetal	GAD1	GAD1
Signaling by Galanin	ENSMFAG00000001933	TRUE	TRUE	Both	GAL	ENSMFAG00000001933
Signaling by Galanin	ENSMFAG00000036569	FALSE	FALSE	Neither	GALP	GALP
Signaling by Galectin	ENSMFAG00000043507	FALSE	FALSE	Neither	LGALS9B	ENSMFAG00000043507
Signaling by Galectin	ENSMFAG00000055901	TRUE	TRUE	Both	LGALS3	LGALS3
Signaling by Galectin	ENSMFAG00000065551	TRUE	TRUE	Both	LGALS9	ENSMFAG00000065551
Signaling by Gastrin	ENSMFAG00000003937	FALSE	FALSE	Neither	GRP	GRP
Signaling by Gastrin	ENSMFAG00000045846	FALSE	FALSE	Neither	GIP	GIP
Signaling by Gastrin	ENSMFAG00000054356	FALSE	TRUE	Maternal	GAST	GAST
Signaling by Glutamate	ENSMFAG00000002114	FALSE	FALSE	Neither	SLC17A8	SLC17A8
Signaling by Glutamate	ENSMFAG00000003076	FALSE	FALSE	Neither	SLC1A6	SLC1A6
Signaling by Glutamate	ENSMFAG00000024693	TRUE	TRUE	Both	SLC1A3	SLC1A3
Signaling by Glutamate	ENSMFAG00000038163	FALSE	TRUE	Maternal	SLC1A1	SLC1A1
Signaling by Glutamate	ENSMFAG00000040379	FALSE	FALSE	Neither	SLC17A6	SLC17A6
Signaling by Glutamate	ENSMFAG00000041399	FALSE	FALSE	Neither	SLC1A7	SLC1A7
Signaling by Glutamate	ENSMFAG00000043293	FALSE	TRUE	Maternal	SLC1A2	SLC1A2
Signaling by Glutamate	ENSMFAG00000044211	TRUE	TRUE	Both	GLS	GLS
Signaling by Glutamate	ENSMFAG00000045451	FALSE	FALSE	Neither	GLS2	GLS2
Signaling by Glycine	ENSMFAG00000000702	TRUE	TRUE	Both	SLC6A9	SLC6A9
Signaling by Glycine	ENSMFAG00000002112	TRUE	TRUE	Both	SHMT2	SHMT2
Signaling by Glycine	ENSMFAG00000034627	TRUE	TRUE	Both	SHMT1	SHMT1
Signaling by Glycine	ENSMFAG00000040202	FALSE	FALSE	Neither	SLC6A5	SLC6A5
Signaling by Glycodelin	ENSMFAG00000042306	FALSE	TRUE	Maternal	PAEP	PAEP
Signaling by Gonadotropin	ENSMFAG00000037707	TRUE	TRUE	Both	CGA	CGA
Signaling by Growth arrest	ENSMFAG00000043611	TRUE	TRUE	Both	GAS6	GAS6
Signaling by Growth differentiation factor	ENSMFAG00000027935	FALSE	FALSE	Neither	MSTN	MSTN
Signaling by Growth differentiation factor	ENSMFAG00000037058	FALSE	FALSE	Neither	GDF5	GDF5
Signaling by Growth differentiation factor	ENSMFAG00000038179	FALSE	FALSE	Neither	GDF10	GDF10
Signaling by Growth differentiation factor	ENSMFAG00000038386	FALSE	FALSE	Neither	GDF3	GDF3
Signaling by Growth differentiation factor	ENSMFAG00000039122	FALSE	FALSE	Neither	GDF6	GDF6
Signaling by Growth differentiation factor	ENSMFAG00000049809	FALSE	FALSE	Neither	GDF7	GDF7
Signaling by Growth differentiation factor	ENSMFAG00000050470	TRUE	TRUE	Both	GDF15	GDF15
Signaling by Growth differentiation factor	ENSMFAG00000064570	FALSE	FALSE	Neither	GDF1	GDF1
Signaling by Growth hormone-releasing hormone	ENSMFAG00000043669	FALSE	FALSE	Neither	GHRL	GHRL
Signaling by Growth hormone-releasing hormone	ENSMFAG00000044486	FALSE	FALSE	Neither	GHRH	GHRH
Signaling by Hepatoma-derived growth factor	ENSMFAG00000033983	TRUE	TRUE	Both	HDGF	HDGF
Signaling by Histamine	ENSMFAG00000000845	FALSE	FALSE	Neither	HDC	HDC
Signaling by Indian hedgehog	ENSMFAG00000059126	FALSE	FALSE	Neither	IHH	IHH
Signaling by Inhibin/Activin	ENSMFAG00000002594	TRUE	TRUE	Both	INHA	INHA
Signaling by Inhibin/Activin	ENSMFAG00000035874	FALSE	FALSE	Neither	INHBE	INHBE
Signaling by Inhibin/Activin	ENSMFAG00000043042	FALSE	TRUE	Maternal	INHBB	INHBB
Signaling by Inhibin/Activin	ENSMFAG00000054517	TRUE	TRUE	Both	INHBA	INHBA
Signaling by Insulin-like growth factor	ENSMFAG00000003659	FALSE	FALSE	Neither	IGFL3	IGFL3
Signaling by Insulin-like growth factor	ENSMFAG00000030766	TRUE	TRUE	Both	IGF1	IGF1
Signaling by Insulin-like growth factor	ENSMFAG00000044613	TRUE	TRUE	Both	IGF2	IGF2
Signaling by Insulin-like growth factor	ENSMFAG00000057751	FALSE	FALSE	Neither	IGFL1	ENSMFAG00000057751
Signaling by Insulin-like growth factor inhibition	ENSMFAG00000000085	TRUE	TRUE	Both	IGFBP6	IGFBP6
Signaling by Insulin-like growth factor inhibition	ENSMFAG00000040045	TRUE	TRUE	Both	IGFBP2	IGFBP2
Signaling by Insulin-like growth factor inhibition	ENSMFAG00000040116	TRUE	TRUE	Both	IGFBP5	IGFBP5
Signaling by Insulin-like growth factor inhibition	ENSMFAG00000043180	TRUE	TRUE	Both	IGFBP4	IGFBP4
Signaling by Insulin-like growth factor inhibition	ENSMFAG00000048572	TRUE	TRUE	Both	IGFBP3	IGFBP3
Signaling by Insulin-like growth factor inhibition	ENSMFAG00000048847	TRUE	TRUE	Both	IGFBP1	IGFBP1
Signaling by Insulin-like precursor	ENSMFAG00000000997	FALSE	FALSE	Neither	INS	INS
Signaling by Insulin-like precursor	ENSMFAG00000003313	FALSE	FALSE	Neither	INSL5	INSL5
Signaling by Interferon	ENSMFAG00000029241	FALSE	FALSE	Neither	IFNB1	IFNB1
Signaling by Interferon	ENSMFAG00000040173	FALSE	FALSE	Neither	IFNL1	IFNL1
Signaling by Interferon	ENSMFAG00000048461	FALSE	FALSE	Neither	IFNA14	IFNA14
Signaling by Interferon	ENSMFAG00000051454	FALSE	FALSE	Neither	IFNL3	ENSMFAG00000051454
Signaling by Interferon	ENSMFAG00000052624	FALSE	FALSE	Neither	IFNK	IFNK
Signaling by Interferon	ENSMFAG00000053200	FALSE	TRUE	Maternal	IFNG	IFNG
Signaling by Interferon	ENSMFAG00000055488	FALSE	FALSE	Neither	IFNA17	ENSMFAG00000055488
Signaling by Interferon	ENSMFAG00000061198	FALSE	FALSE	Neither	IFNA4	ENSMFAG00000061198
Signaling by Interferon	ENSMFAG00000061225	FALSE	FALSE	Neither	IFNL3	ENSMFAG00000061225
Signaling by Interferon	ENSMFAG00000063486	FALSE	FALSE	Neither	IFNA17	ENSMFAG00000063486
Signaling by Interleukin	ENSMFAG00000000058	FALSE	FALSE	Neither	IL23A	IL23A
Signaling by Interleukin	ENSMFAG00000000229	TRUE	FALSE	Fetal	IL6	IL6
Signaling by Interleukin	ENSMFAG00000002200	FALSE	FALSE	Neither	IL25	IL25
Signaling by Interleukin	ENSMFAG00000002918	FALSE	TRUE	Maternal	IL10	IL10
Signaling by Interleukin	ENSMFAG00000002965	FALSE	TRUE	Maternal	IL7	IL7
Signaling by Interleukin	ENSMFAG00000004069	FALSE	TRUE	Maternal	IL1A	IL1A
Signaling by Interleukin	ENSMFAG00000004902	TRUE	TRUE	Both	IL34	IL34
Signaling by Interleukin	ENSMFAG00000029706	FALSE	FALSE	Neither	IL11	IL11
Signaling by Interleukin	ENSMFAG00000031039	FALSE	FALSE	Neither	IL36A	IL36A
Signaling by Interleukin	ENSMFAG00000031320	FALSE	FALSE	Neither	IL36B	IL36B
Signaling by Interleukin	ENSMFAG00000031534	FALSE	FALSE	Neither	IL20	IL20
Signaling by Interleukin	ENSMFAG00000032017	FALSE	TRUE	Maternal	IL16	IL16
Signaling by Interleukin	ENSMFAG00000032832	FALSE	FALSE	Neither	IL12A	IL12A
Signaling by Interleukin	ENSMFAG00000033040	FALSE	FALSE	Neither	IL26	IL26
Signaling by Interleukin	ENSMFAG00000033566	FALSE	FALSE	Neither	IL27	IL27
Signaling by Interleukin	ENSMFAG00000035168	FALSE	FALSE	Neither	IL24	IL24
Signaling by Interleukin	ENSMFAG00000035827	FALSE	FALSE	Neither	IL2	IL2
Signaling by Interleukin	ENSMFAG00000036061	FALSE	FALSE	Neither	IL12B	IL12B
Signaling by Interleukin	ENSMFAG00000036818	FALSE	FALSE	Neither	IL19	IL19
Signaling by Interleukin	ENSMFAG00000036876	FALSE	FALSE	Neither	IL33	IL33
Signaling by Interleukin	ENSMFAG00000037736	FALSE	FALSE	Neither	IL22	IL22
Signaling by Interleukin	ENSMFAG00000038770	FALSE	FALSE	Neither	EBI3	EBI3
Signaling by Interleukin	ENSMFAG00000040966	TRUE	TRUE	Both	IL18	IL18
Signaling by Interleukin	ENSMFAG00000042196	FALSE	FALSE	Neither	IL36G	IL36G
Signaling by Interleukin	ENSMFAG00000043064	TRUE	TRUE	Both	IL1B	IL1B
Signaling by Interleukin	ENSMFAG00000043515	FALSE	TRUE	Maternal	IL15	IL15
Signaling by Interleukin	ENSMFAG00000044707	FALSE	FALSE	Neither	IL37	IL37
Signaling by Interleukin	ENSMFAG00000044851	FALSE	FALSE	Neither	IL17F	IL17F
Signaling by Interleukin	ENSMFAG00000047192	FALSE	FALSE	Neither	IL21	IL21
Signaling by Interleukin	ENSMFAG00000050256	FALSE	FALSE	Neither	IL1F10	IL1F10
Signaling by Interleukin	ENSMFAG00000051579	FALSE	FALSE	Neither	IL9	IL9
Signaling by Interleukin	ENSMFAG00000059281	FALSE	FALSE	Neither	IL17A	IL17A
Signaling by Kininogen	ENSMFAG00000041180	FALSE	FALSE	Neither	KNG1	KNG1
Signaling by Left-right determination factor	ENSMFAG00000039504	FALSE	FALSE	Neither	LEFTY2	ENSMFAG00000039504
Signaling by Lipoxin/Leukotriene	ENSMFAG00000000644	TRUE	FALSE	Fetal	DPEP2	DPEP2
Signaling by Lipoxin/Leukotriene	ENSMFAG00000000948	FALSE	TRUE	Maternal	LTA4H	LTA4H
Signaling by Lipoxin/Leukotriene	ENSMFAG00000001447	FALSE	TRUE	Maternal	LTB	LTB
Signaling by Lipoxin/Leukotriene	ENSMFAG00000001878	TRUE	TRUE	Both	GGT5	GGT5
Signaling by Lipoxin/Leukotriene	ENSMFAG00000021649	TRUE	TRUE	Both	ALOX5	ALOX5
Signaling by Lipoxin/Leukotriene	ENSMFAG00000029063	TRUE	TRUE	Both	GGT1	ENSMFAG00000029063
Signaling by Lipoxin/Leukotriene	ENSMFAG00000031442	FALSE	FALSE	Neither	DPEP1	DPEP1
Signaling by Lipoxin/Leukotriene	ENSMFAG00000032586	TRUE	TRUE	Both	ALOX5AP	ALOX5AP
Signaling by Lipoxin/Leukotriene	ENSMFAG00000036279	TRUE	TRUE	Both	PTGR1	PTGR1
Signaling by Lipoxin/Leukotriene	ENSMFAG00000037108	TRUE	FALSE	Fetal	DPEP3	DPEP3
Signaling by Lipoxin/Leukotriene	ENSMFAG00000039492	FALSE	FALSE	Neither	ALOX12	ALOX12
Signaling by Lipoxin/Leukotriene	ENSMFAG00000043066	TRUE	TRUE	Both	LTC4S	ENSMFAG00000043066
Signaling by Lymphotactin	ENSMFAG00000045925	FALSE	TRUE	Maternal	XCL1	ENSMFAG00000045925
Signaling by Lymphotactin	ENSMFAG00000062392	FALSE	TRUE	Maternal	XCL1	ENSMFAG00000062392
Signaling by Melatonin	ENSMFAG00000047572	FALSE	FALSE	Neither	ASMT	ENSMFAG00000047572
Signaling by Midkine	ENSMFAG00000000818	TRUE	TRUE	Both	MDK	MDK
Signaling by NODAL	ENSMFAG00000041504	FALSE	FALSE	Neither	NODAL	NODAL
Signaling by Neuromedin	ENSMFAG00000035510	FALSE	FALSE	Neither	NMS	NMS
Signaling by Neuromedin	ENSMFAG00000040660	FALSE	FALSE	Neither	NMU	NMU
Signaling by Neuropeptide precursor	ENSMFAG00000007389	FALSE	FALSE	Neither	NPFF	NPFF
Signaling by Neuropeptide precursor	ENSMFAG00000035965	FALSE	FALSE	Neither	NPPA	NPPA
Signaling by Neuropeptide precursor	ENSMFAG00000050665	FALSE	FALSE	Neither	NPS	NPS
Signaling by Neuropeptide precursor	ENSMFAG00000061505	FALSE	FALSE	Neither	NPB	NPB
Signaling by Neurotensin	ENSMFAG00000024858	FALSE	FALSE	Neither	NTS	NTS
Signaling by Neurotrophin	ENSMFAG00000029473	FALSE	FALSE	Neither	NTF3	NTF3
Signaling by Neurotrophin	ENSMFAG00000038415	TRUE	FALSE	Fetal	NRTN	NRTN
Signaling by Noradrenaline	ENSMFAG00000002998	TRUE	TRUE	Both	SLC6A2	SLC6A2
Signaling by Noradrenaline	ENSMFAG00000029619	FALSE	FALSE	Neither	SLC18A1	SLC18A1
Signaling by Noradrenaline	ENSMFAG00000031383	FALSE	TRUE	Maternal	SLC18A2	SLC18A2
Signaling by Noradrenaline	ENSMFAG00000041482	FALSE	FALSE	Neither	DBH	DBH
Signaling by Oncostatin-M precursor	ENSMFAG00000044743	FALSE	TRUE	Maternal	OSM	OSM
Signaling by Opioid	ENSMFAG00000031729	FALSE	TRUE	Maternal	PENK	PENK
Signaling by Opioid	ENSMFAG00000044801	FALSE	FALSE	Neither	PNOC	PNOC
Signaling by Opioid	ENSMFAG00000059850	FALSE	FALSE	Neither	PDYN	PDYN
Signaling by Orexin	ENSMFAG00000052935	FALSE	FALSE	Neither	HCRT	HCRT
Signaling by Oxytocin	ENSMFAG00000039947	FALSE	FALSE	Neither	OXT	OXT
Signaling by Parathyroid hormone	ENSMFAG00000003152	FALSE	TRUE	Maternal	PTHLH	PTHLH
Signaling by Parathyroid hormone	ENSMFAG00000032854	FALSE	FALSE	Neither	PTH	PTH
Signaling by Peptide YY	ENSMFAG00000000034	TRUE	FALSE	Fetal	PYY	ENSMFAG00000000034
Signaling by Peptide YY	ENSMFAG00000038237	FALSE	FALSE	Neither	PPY	PPY
Signaling by Peptide YY	ENSMFAG00000063042	FALSE	FALSE	Neither	PYY	ENSMFAG00000063042
Signaling by Pituitary adenylate	ENSMFAG00000050015	FALSE	FALSE	Neither	ADCYAP1	ADCYAP1
Signaling by Placenta growth factor	ENSMFAG00000044494	TRUE	TRUE	Both	PGF	PGF
Signaling by Plasminogen Activator	ENSMFAG00000038650	TRUE	TRUE	Both	PLAU	PLAU
Signaling by Platelet-derived growth factor	ENSMFAG00000031697	TRUE	TRUE	Both	PDGFB	PDGFB
Signaling by Platelet-derived growth factor	ENSMFAG00000032235	TRUE	TRUE	Both	PDGFC	PDGFC
Signaling by Platelet-derived growth factor	ENSMFAG00000035368	FALSE	TRUE	Maternal	PDGFD	PDGFD
Signaling by Platelet-derived growth factor	ENSMFAG00000044686	TRUE	TRUE	Both	PDGFA	ENSMFAG00000044686
Signaling by Pleiotrophin	ENSMFAG00000045099	TRUE	TRUE	Both	PTN	PTN
Signaling by Podocalyxin-like protein	ENSMFAG00000000551	FALSE	FALSE	Neither	POMC	POMC
Signaling by Pro-MHC	ENSMFAG00000002836	FALSE	FALSE	Neither	PMCH	PMCH
Signaling by Pro-glucagon precursor	ENSMFAG00000041524	FALSE	FALSE	Neither	GCG	GCG
Signaling by Pro-neuregulin	ENSMFAG00000043708	TRUE	TRUE	Both	NPY	NPY
Signaling by Progesterone	ENSMFAG00000045839	TRUE	FALSE	Fetal	HSD3B1	HSD3B1
Signaling by Progonadoliberin	ENSMFAG00000052417	FALSE	FALSE	Neither	GNRH1	GNRH1
Signaling by Progonadoliberin	ENSMFAG00000065333	FALSE	FALSE	Neither	GNRH2	GNRH2
Signaling by Prokineticin	ENSMFAG00000003820	FALSE	FALSE	Neither	PROK2	PROK2
Signaling by Prokineticin	ENSMFAG00000029321	FALSE	TRUE	Maternal	PROK1	PROK1
Signaling by Prosaposin	ENSMFAG00000031057	TRUE	TRUE	Both	PSAP	PSAP
Signaling by Prostaglandin	ENSMFAG00000003811	TRUE	TRUE	Both	ENSP00000435033.1	PTGDS
Signaling by Prostaglandin	ENSMFAG00000031266	FALSE	FALSE	Neither	PTGES3	ENSMFAG00000031266
Signaling by Prostaglandin	ENSMFAG00000038160	TRUE	TRUE	Both	PTGES	PTGES
Signaling by Prostaglandin	ENSMFAG00000041770	TRUE	TRUE	Both	AKR1B1	AKR1B1
Signaling by Prostaglandin	ENSMFAG00000045053	TRUE	TRUE	Both	CBR1	CBR1
Signaling by Prostaglandin	ENSMFAG00000053036	FALSE	FALSE	Neither	PTGES3	ENSMFAG00000053036
Signaling by R-spondin	ENSMFAG00000031116	TRUE	TRUE	Both	RSPO3	RSPO3
Signaling by R-spondin	ENSMFAG00000031789	TRUE	FALSE	Fetal	RSPO2	RSPO2
Signaling by R-spondin	ENSMFAG00000034095	FALSE	FALSE	Neither	RSPO4	RSPO4
Signaling by R-spondin	ENSMFAG00000043851	FALSE	FALSE	Neither	RSPO1	RSPO1
Signaling by RET receptors	ENSMFAG00000037537	FALSE	FALSE	Neither	ARTN	ARTN
Signaling by Relaxin	ENSMFAG00000000848	FALSE	FALSE	Neither	RLN3	RLN3
Signaling by Relaxin	ENSMFAG00000060189	FALSE	FALSE	Neither	RLN2	RLN2
Signaling by Renalase	ENSMFAG00000034629	FALSE	TRUE	Maternal	RNLS	RNLS
Signaling by Retinoic Acid	ENSMFAG00000037327	FALSE	TRUE	Maternal	ALDH1A2	ALDH1A2
Signaling by Retinoic Acid	ENSMFAG00000038785	FALSE	TRUE	Maternal	ALDH1A1	ALDH1A1
Signaling by Retinoic Acid	ENSMFAG00000041683	TRUE	TRUE	Both	ALDH1A3	ALDH1A3
Signaling by Retinoid acid	ENSMFAG00000043390	TRUE	TRUE	Both	RARRES2	ENSMFAG00000043390
Signaling by Sclerostin domain-containing protein	ENSMFAG00000006229	FALSE	FALSE	Neither	SOSTDC1	SOSTDC1
Signaling by Semaphorin	ENSMFAG00000000365	TRUE	TRUE	Both	SEMA3C	SEMA3C
Signaling by Semaphorin	ENSMFAG00000002063	FALSE	TRUE	Maternal	SEMA3F	SEMA3F
Signaling by Semaphorin	ENSMFAG00000032909	FALSE	TRUE	Maternal	SEMA3E	SEMA3E
Signaling by Semaphorin	ENSMFAG00000043549	TRUE	TRUE	Both	SEMA3A	SEMA3A
Signaling by Serotonin	ENSMFAG00000002876	TRUE	FALSE	Fetal	SLC6A4	SLC6A4
Signaling by Serotonin	ENSMFAG00000035804	FALSE	FALSE	Neither	TPH2	TPH2
Signaling by Serotonin	ENSMFAG00000065213	FALSE	FALSE	Neither	TPH1	ENSMFAG00000065213
Signaling by Serotonin/Dopamine	ENSMFAG00000025021	TRUE	FALSE	Fetal	DDC	DDC
Signaling by Serotonin/Dopamine	ENSMFAG00000045366	FALSE	FALSE	Neither	TYR	TYR
Signaling by Somatostatin	ENSMFAG00000035608	FALSE	FALSE	Neither	CORT	CORT
Signaling by Somatostatin	ENSMFAG00000043924	TRUE	FALSE	Fetal	SST	SST
Signaling by Somatotropin	ENSMFAG00000000707	FALSE	TRUE	Maternal	PRL	PRL
Signaling by Somatotropin	ENSMFAG00000011106	TRUE	FALSE	Fetal	ENSP00000497443.1	ENSMFAG00000011106
Signaling by Somatotropin	ENSMFAG00000032672	TRUE	TRUE	Both	GH1	ENSMFAG00000032672
Signaling by Somatotropin	ENSMFAG00000034224	TRUE	FALSE	Fetal	GH1	ENSMFAG00000034224
Signaling by Somatotropin	ENSMFAG00000043339	FALSE	FALSE	Neither	PRLH	PRLH
Signaling by Somatotropin	ENSMFAG00000060708	FALSE	FALSE	Neither	GH1	ENSMFAG00000060708
Signaling by Sonic hedgehog	ENSMFAG00000064015	FALSE	FALSE	Neither	SHH	SHH
Signaling by Spexin precursor	ENSMFAG00000031485	FALSE	FALSE	Neither	SPX	SPX
Signaling by Steroids	ENSMFAG00000000955	FALSE	FALSE	Neither	SRD5A2	SRD5A2
Signaling by Steroids	ENSMFAG00000002749	FALSE	FALSE	Neither	SRD5A1	SRD5A1
Signaling by Steroids	ENSMFAG00000030974	TRUE	TRUE	Both	HSD17B12	HSD17B12
Signaling by Steroids	ENSMFAG00000033598	FALSE	FALSE	Neither	HSD17B3	HSD17B3
Signaling by Steroids	ENSMFAG00000034505	TRUE	TRUE	Both	DHRS9	DHRS9
Signaling by Steroids	ENSMFAG00000039761	TRUE	TRUE	Both	FDX1	FDX1
Signaling by Steroids	ENSMFAG00000040118	TRUE	FALSE	Fetal	HSD17B6	HSD17B6
Signaling by Steroids	ENSMFAG00000043889	TRUE	FALSE	Fetal	FDX2	FDX2
Signaling by Steroids	ENSMFAG00000045117	TRUE	FALSE	Fetal	FDXR	FDXR
Signaling by Steroids	ENSMFAG00000045333	FALSE	FALSE	Neither	AKR1D1	AKR1D1
Signaling by Steroids	ENSMFAG00000047569	FALSE	FALSE	Neither	CYP3A4	CYP3A4
Signaling by Steroids	ENSMFAG00000063910	FALSE	FALSE	Neither	CYP21A2	ENSMFAG00000063910
Signaling by TAFA	ENSMFAG00000020992	FALSE	FALSE	Neither	TAFA4	TAFA4
Signaling by TAFA	ENSMFAG00000034201	FALSE	FALSE	Neither	TAFA1	TAFA1
Signaling by TAFA	ENSMFAG00000052901	FALSE	TRUE	Maternal	TAFA5	ENSMFAG00000052901
Signaling by Tachykinins	ENSMFAG00000000287	FALSE	FALSE	Neither	TAC1	TAC1
Signaling by Tachykinins	ENSMFAG00000035535	FALSE	FALSE	Neither	TAC3	TAC3
Signaling by Thromboxane	ENSMFAG00000036540	TRUE	TRUE	Both	TAX1BP3	TAX1BP3
Signaling by Transferrin	ENSMFAG00000031779	FALSE	FALSE	Neither	TF	TF
Signaling by Transforming growth factor	ENSMFAG00000024879	TRUE	TRUE	Both	TGFB3	TGFB3
Signaling by Transforming growth factor	ENSMFAG00000040753	TRUE	TRUE	Both	TGFB1	TGFB1
Signaling by Transforming growth factor	ENSMFAG00000044940	FALSE	FALSE	Neither	TGFA	ENSMFAG00000044940
Signaling by Transforming growth factor	ENSMFAG00000054210	TRUE	TRUE	Both	TGFB2	TGFB2
Signaling by Triiodothyronine	ENSMFAG00000033080	TRUE	FALSE	Fetal	TG	ENSMFAG00000033080
Signaling by Tumor necrosis factor	ENSMFAG00000000937	FALSE	FALSE	Neither	TNFSF15	TNFSF15
Signaling by Tumor necrosis factor	ENSMFAG00000001460	TRUE	TRUE	Both	TNFSF4	TNFSF4
Signaling by Tumor necrosis factor	ENSMFAG00000002034	TRUE	TRUE	Both	TNFSF12	TNFSF12
Signaling by Tumor necrosis factor	ENSMFAG00000002428	TRUE	TRUE	Both	TNFSF10	TNFSF10
Signaling by Tumor necrosis factor	ENSMFAG00000003080	TRUE	FALSE	Fetal	BTLA	BTLA
Signaling by Tumor necrosis factor	ENSMFAG00000003750	FALSE	FALSE	Neither	TNFSF14	TNFSF14
Signaling by Tumor necrosis factor	ENSMFAG00000031696	FALSE	FALSE	Neither	LTA	LTA
Signaling by Tumor necrosis factor	ENSMFAG00000032565	TRUE	TRUE	Both	TNFSF13B	TNFSF13B
Signaling by Tumor necrosis factor	ENSMFAG00000032731	TRUE	TRUE	Both	TNFSF8	TNFSF8
Signaling by Tumor necrosis factor	ENSMFAG00000039025	TRUE	TRUE	Both	TNFSF13	TNFSF13
Signaling by Tumor necrosis factor	ENSMFAG00000040286	TRUE	TRUE	Both	TNF	TNF
Signaling by Tumor necrosis factor	ENSMFAG00000053742	FALSE	TRUE	Maternal	FASLG	FASLG
Signaling by Tumor necrosis factor	ENSMFAG00000057769	FALSE	FALSE	Neither	TNFSF11	TNFSF11
Signaling by Tumor necrosis factor	ENSMFAG00000065788	FALSE	FALSE	Neither	TNFSF18	TNFSF18
Signaling by Urocortin/Urotensin	ENSMFAG00000037124	FALSE	FALSE	Neither	UTS2B	UTS2B
Signaling by Urocortin/Urotensin	ENSMFAG00000046025	FALSE	FALSE	Neither	UTS2	UTS2
Signaling by Urocortin/Urotensin	ENSMFAG00000047462	FALSE	FALSE	Neither	UCN3	UCN3
Signaling by Urocortin/Urotensin	ENSMFAG00000050637	FALSE	FALSE	Neither	UCN	UCN
Signaling by Urocortin/Urotensin	ENSMFAG00000054643	FALSE	FALSE	Neither	UCN2	UCN2
Signaling by Vascular endothelial growth factor	ENSMFAG00000003745	TRUE	TRUE	Both	VEGFC	VEGFC
Signaling by Vascular endothelial growth factor	ENSMFAG00000036854	FALSE	FALSE	Neither	VEGFD	VEGFD
Signaling by Vascular endothelial growth factor	ENSMFAG00000043991	TRUE	TRUE	Both	VEGFA	VEGFA
Signaling by Vascular endothelial growth factor	ENSMFAG00000044556	TRUE	FALSE	Fetal	VEGFB	VEGFB
Signaling by Vasoactive Intestinal Peptide	ENSMFAG00000040930	FALSE	FALSE	Neither	VIP	VIP
Signaling by Vasopressin	ENSMFAG00000038251	FALSE	FALSE	Neither	AVP	AVP
Signaling by WNT	ENSMFAG00000002295	TRUE	FALSE	Fetal	WNT2B	WNT2B
Signaling by WNT	ENSMFAG00000030050	FALSE	FALSE	Neither	WNT3	WNT3
Signaling by WNT	ENSMFAG00000031359	FALSE	FALSE	Neither	WNT16	WNT16
Signaling by WNT	ENSMFAG00000033973	TRUE	TRUE	Both	WNT5B	ENSMFAG00000033973
Signaling by WNT	ENSMFAG00000034644	FALSE	FALSE	Neither	WNT1	WNT1
Signaling by WNT	ENSMFAG00000035598	FALSE	FALSE	Neither	WNT8B	WNT8B
Signaling by WNT	ENSMFAG00000040531	FALSE	FALSE	Neither	WNT9B	WNT9B
Signaling by WNT	ENSMFAG00000040659	FALSE	FALSE	Neither	WNT10A	WNT10A
Signaling by WNT	ENSMFAG00000041614	FALSE	TRUE	Maternal	WNT5A	WNT5A
Signaling by WNT	ENSMFAG00000042689	TRUE	FALSE	Fetal	WNT3A	WNT3A
Signaling by WNT	ENSMFAG00000043196	FALSE	TRUE	Maternal	WNT11	WNT11
Signaling by WNT	ENSMFAG00000043981	FALSE	FALSE	Neither	WNT7B	WNT7B
Signaling by WNT	ENSMFAG00000044147	TRUE	FALSE	Fetal	WNT2	WNT2
Signaling by WNT	ENSMFAG00000044809	TRUE	FALSE	Fetal	WNT7A	WNT7A
Signaling by WNT	ENSMFAG00000045242	FALSE	FALSE	Neither	WNT8A	WNT8A
Signaling by WNT	ENSMFAG00000045973	TRUE	FALSE	Fetal	WNT4	WNT4
Signaling by WNT	ENSMFAG00000048149	FALSE	FALSE	Neither	WNT6	ENSMFAG00000048149
Signaling by WNT	ENSMFAG00000056385	FALSE	FALSE	Neither	WNT6	ENSMFAG00000056385
Signaling by WNT	ENSMFAG00000062558	FALSE	TRUE	Maternal	WNT9A	WNT9A
Signaling by von Willebrand factor	ENSMFAG00000039466	TRUE	TRUE	Both	VWF	VWF
TGM2	ENSMFAG00000042017	TRUE	TRUE	Both	TGM2	TGM2
THPO	ENSMFAG00000044370	FALSE	FALSE	Neither	THPO	THPO
TPO	ENSMFAG00000040763	FALSE	FALSE	Neither	TPO	ENSMFAG00000040763
TPO	ENSMFAG00000060809	FALSE	FALSE	Neither	TPO	ENSMFAG00000060809
TRH	ENSMFAG00000042203	TRUE	FALSE	Fetal	TRH	TRH
TSHB	ENSMFAG00000000330	FALSE	FALSE	Neither	TSHB	TSHB
TSLP	ENSMFAG00000002132	FALSE	FALSE	Neither	TSLP	TSLP

### Sheet: Macaca fascicularis stats
classification	Both	Fetal	Maternal	n_Interactions	ChiSquare_GoodnessOfFit	P-Value_GoodnessOfFit	Q-Value_GoodnessOfFit	Cohens_h	P-Value_GoodnessOfFit_Bonferroni	Expected_Both	Expected_Fetal	Expected_Maternal
Signaling by Apolipoprotein	2	1	0	3	34453.6	0	0	107.166	0	2.99973	2.90232e-05	0.000236846
Signaling by Glutamate	2	0	2	4	1960.61	0	0	22.1394	0	3.99759	0.00037766	0.00203706
Signaling by Steroids	3	3	0	6	34703.7	0	0	76.0523	0	5.99813	0.000259305	0.00161205
Signaling by Vascular endothelial growth factor	2	1	0	3	1111.14	5.24187e-242	4.19349e-241	19.2452	1.6774e-240	2.99517	0.000898632	0.00393038
Signaling by GABA	3	2	0	5	144.766	3.66798e-32	2.34751e-31	5.38082	1.17375e-30	4.90292	0.0270397	0.0700391
Signaling by Adenosine	2	0	1	3	132.866	1.40756e-29	7.50698e-29	6.65498	4.50419e-28	2.99061	0.0019573	0.00743336
Signaling by Tumor necrosis factor	7	1	1	9	109.794	1.4406e-24	6.58562e-24	3.49275	4.60993e-23	8.95003	0.011447	0.0385206
Signaling by Retinoic Acid	1	0	2	3	89.0783	4.53838e-20	1.81535e-19	5.44911	1.45228e-18	2.93943	0.0169709	0.0436024
Signaling by Interleukin	3	1	5	9	64.8864	8.13031e-15	2.89078e-14	2.68507	2.6017e-13	8.44661	0.182071	0.371314
Signaling by Chemokines	18	0	5	23	44.3963	2.28802e-10	7.32166e-10	1.38934	7.32166e-09	22.3287	0.198606	0.472716
Signaling by Lipoxin/Leukotriene	6	2	2	10	36.9912	9.27838e-09	2.69916e-08	1.92331	2.96908e-07	9.5696	0.134663	0.29574
Signaling by Cholesterol/Desmosterol	1	1	0	2	35.6523	1.81218e-08	4.83249e-08	4.2221	5.79898e-07	1.91392	0.0269325	0.059148
Signaling by Epidermal growth factor	2	1	1	4	33.4994	5.31727e-08	1.30887e-07	2.89394	1.70153e-06	3.86957	0.0392119	0.0912138
Signaling by Platelet-derived growth factor	3	0	1	4	27.1322	1.28326e-06	2.93316e-06	2.60443	4.10643e-05	3.95331	0.012034	0.0346553
Signaling by R-spondin	1	1	0	2	25.8413	2.44701e-06	5.22029e-06	3.59453	7.83043e-05	1.88734	0.0366147	0.0760447
Signaling by WNT	1	5	3	9	22.7741	1.13415e-05	2.26829e-05	1.59074	0.000362927	6.5676	0.983927	1.44848
Signaling by Complement	0	1	1	2	21.5195	2.12374e-05	3.99763e-05	3.28021	0.000679597	1.81279	0.0652846	0.121922
Signaling by Fibroblast growth factor	3	0	2	5	10.7056	0.00473495	0.00841769	1.46325	0.151518	4.55425	0.154408	0.291346
Signaling by Lymphotactin	0	0	2	2	9.19042	0.0101001	0.0170107	2.14364	0.323203	1.39236	0.250191	0.357449
Signaling by Semaphorin	2	0	2	4	9.03904	0.0108942	0.0174308	1.50325	0.348615	3.46933	0.19414	0.336528
Signaling by Somatotropin	1	2	1	4	8.54082	0.013976	0.0212968	1.46123	0.447233	3.04008	0.381577	0.578347
Signaling by BMP	4	0	1	5	1.68603	0.430411	0.626053	0.580694	1	4.50885	0.172417	0.31873
Signaling by Dehydroepiandrosterone	2	0	0	2	1.19396e-05	0.999994	1	0.00244332	1	2	8.38861e-16	5.24288e-13
Signaling by Angiopoietin	2	0	0	2	0.0502612	0.975183	1	0.158526	1	1.95097	0.0141382	0.0348909
Signaling by Insulin-like growth factor	2	0	0	2	4.34749e-08	1	1	0.000147436	1	2	8.50585e-10	4.30123e-08
Signaling by Inhibin/Activin	2	0	1	3	0.942252	0.624299	0.832399	0.560432	1	2.2175	0.314864	0.467635
Signaling by Glycine	3	0	0	3	0.00605437	0.996977	1	0.0449235	1	2.99396	0.00116868	0.0048735
Signaling by Galectin	2	0	0	2	2.72352e-07	1	1	0.000369021	1	2	3.67815e-14	1.15605e-11
Signaling by Prostaglandin	4	0	0	4	3.92155e-06	0.999998	1	0.000990145	1	4	1.716e-07	3.75034e-06
Signaling by Noradrenaline	1	0	1	2	1.51581	0.468647	0.652031	0.870577	1	1.39236	0.250191	0.357449
Signaling by Insulin-like growth factor inhibition	6	0	0	6	9.05484e-08	1	1	0.000122847	1	6	1.10345e-13	3.46814e-11
Signaling by Transforming growth factor	3	0	0	3	6.55561e-06	0.999997	1	0.00147824	1	2.99999	3.39272e-07	6.21673e-06

### Sheet: Homo sapiens calls
classification	ligand_complex	Fetal	Maternal	call	external_gene_name
ADIPOQ	ENSG00000181092	FALSE	FALSE	Neither	ADIPOQ
ALB	ENSG00000163631	FALSE	FALSE	Neither	ALB
Adhesion by Prothrombin	ENSG00000180210	FALSE	FALSE	Neither	F2
B2M_CD1B	ENSG00000158485	FALSE	FALSE	Neither	CD1B
BST2	ENSG00000130303	TRUE	TRUE	Both	BST2
C10orf99	ENSG00000188373	FALSE	FALSE	Neither	GPR15LG
CD70	ENSG00000125726	FALSE	FALSE	Neither	CD70
CLCF1	ENSG00000175505	FALSE	TRUE	Maternal	CLCF1
CLU	ENSG00000120885	TRUE	TRUE	Both	CLU
CNTF	ENSG00000242689	FALSE	FALSE	Neither	CNTF
EPO	ENSG00000130427	FALSE	FALSE	Neither	EPO
ERVH48-1	ENSG00000233056	TRUE	FALSE	Fetal	ERVH48-1
FLT3LG	ENSG00000090554	FALSE	TRUE	Maternal	FLT3LG
FTH1	ENSG00000167996	TRUE	TRUE	Both	FTH1
FTL	ENSG00000087086	TRUE	TRUE	Both	FTL
GDNF	ENSG00000168621	FALSE	FALSE	Neither	GDNF
GP1BA	ENSG00000185245	FALSE	FALSE	Neither	GP1BA
GPHA2_GPHB5	ENSG00000149735	FALSE	FALSE	Neither	GPHA2
GPHA2_GPHB5	ENSG00000179600	FALSE	FALSE	Neither	GPHB5
HEBP1	ENSG00000013583	TRUE	TRUE	Both	HEBP1
HFE	ENSG00000010704	FALSE	FALSE	Neither	HFE
HGF	ENSG00000019991	TRUE	FALSE	Fetal	HGF
KISS1	ENSG00000170498	TRUE	TRUE	Both	KISS1
KITLG	ENSG00000049130	TRUE	TRUE	Both	KITLG
LCN2	ENSG00000148346	FALSE	TRUE	Maternal	LCN2
LEP	ENSG00000174697	TRUE	FALSE	Fetal	LEP
LIF	ENSG00000128342	FALSE	TRUE	Maternal	LIF
MLN	ENSG00000096395	FALSE	FALSE	Neither	MLN
MMP2	ENSG00000087245	TRUE	TRUE	Both	MMP2
MST1	ENSG00000173531	TRUE	FALSE	Fetal	MST1
NDP	ENSG00000124479	FALSE	TRUE	Maternal	NDP
NELL2	ENSG00000184613	FALSE	FALSE	Neither	NELL2
NSMF	ENSG00000165802	FALSE	FALSE	Neither	NSMF
NXNL1	ENSG00000171773	FALSE	FALSE	Neither	NXNL1
OMD	ENSG00000127083	FALSE	TRUE	Maternal	OMD
PF4	ENSG00000163737	FALSE	FALSE	Neither	PF4
PI16	ENSG00000164530	FALSE	FALSE	Neither	PI16
PLG	ENSG00000122194	FALSE	FALSE	Neither	PLG
PPIA	ENSG00000196262	TRUE	TRUE	Both	PPIA
PROC	ENSG00000115718	FALSE	TRUE	Maternal	PROC
PRXL2B	ENSG00000157870	FALSE	FALSE	Neither	PRXL2B
PTGIS	ENSG00000124212	FALSE	TRUE	Maternal	PTGIS
QRFP	ENSG00000188710	FALSE	FALSE	Neither	QRFP
RBP4	ENSG00000138207	FALSE	TRUE	Maternal	RBP4
REN	ENSG00000143839	TRUE	TRUE	Both	REN
RNASET2	ENSG00000026297	TRUE	TRUE	Both	RNASET2
RTN4R	ENSG00000040608	TRUE	FALSE	Fetal	RTN4R
SAA1	ENSG00000173432	TRUE	FALSE	Fetal	SAA1
Signaling by Acetylcholine	ENSG00000070748	FALSE	FALSE	Neither	CHAT
Signaling by Adenosine	ENSG00000112759	TRUE	FALSE	Fetal	SLC29A1
Signaling by Adenosine	ENSG00000135318	TRUE	TRUE	Both	NT5E
Signaling by Adenosine	ENSG00000164638	FALSE	FALSE	Neither	SLC29A4
Signaling by Adenosine	ENSG00000174669	TRUE	FALSE	Fetal	SLC29A2
Signaling by Adenosine	ENSG00000198246	TRUE	TRUE	Both	SLC29A3
Signaling by Adrenaline	ENSG00000141744	FALSE	FALSE	Neither	PNMT
Signaling by Adrenomedullin	ENSG00000128165	FALSE	FALSE	Neither	ADM2
Signaling by Adrenomedullin	ENSG00000148926	TRUE	TRUE	Both	ADM
Signaling by Agouti-related protein	ENSG00000101440	FALSE	TRUE	Maternal	ASIP
Signaling by Agouti-related protein	ENSG00000159723	FALSE	FALSE	Neither	AGRP
Signaling by Agrin	ENSG00000188157	TRUE	TRUE	Both	AGRN
Signaling by Amylin	ENSG00000121351	FALSE	FALSE	Neither	IAPP
Signaling by Amyloid-like protein	ENSG00000084234	TRUE	TRUE	Both	APLP2
Signaling by Angiopoietin	ENSG00000091879	TRUE	TRUE	Both	ANGPT2
Signaling by Angiopoietin	ENSG00000101280	TRUE	FALSE	Fetal	ANGPT4
Signaling by Angiopoietin	ENSG00000154188	TRUE	FALSE	Fetal	ANGPT1
Signaling by Angiotensinogen	ENSG00000135744	FALSE	FALSE	Neither	AGT
Signaling by Annexin	ENSG00000135046	TRUE	TRUE	Both	ANXA1
Signaling by Apelin	ENSG00000171388	TRUE	FALSE	Fetal	APLN
Signaling by Apelin	ENSG00000248329	TRUE	FALSE	Fetal	APELA
Signaling by Apolipoprotein	ENSG00000084674	FALSE	FALSE	Neither	APOB
Signaling by Apolipoprotein	ENSG00000118137	FALSE	TRUE	Maternal	APOA1
Signaling by Apolipoprotein	ENSG00000130203	TRUE	TRUE	Both	APOE
Signaling by Apolipoprotein	ENSG00000158874	FALSE	FALSE	Neither	APOA2
Signaling by Arachidonoylglycerol	ENSG00000134780	FALSE	FALSE	Neither	DAGLA
Signaling by Arachidonoylglycerol	ENSG00000164535	TRUE	TRUE	Both	DAGLB
Signaling by Autocrine motility factor	ENSG00000105220	TRUE	TRUE	Both	GPI
Signaling by BMP	ENSG00000101144	TRUE	FALSE	Fetal	BMP7
Signaling by BMP	ENSG00000112175	TRUE	FALSE	Fetal	BMP5
Signaling by BMP	ENSG00000125378	TRUE	TRUE	Both	BMP4
Signaling by BMP	ENSG00000125845	TRUE	FALSE	Fetal	BMP2
Signaling by BMP	ENSG00000130385	FALSE	FALSE	Neither	BMP15
Signaling by BMP	ENSG00000153162	TRUE	FALSE	Fetal	BMP6
Signaling by BMP	ENSG00000183682	FALSE	FALSE	Neither	BMP8A
Signaling by Beta-nerve growth factor	ENSG00000134259	FALSE	TRUE	Maternal	NGF
Signaling by Betacellulin	ENSG00000174808	FALSE	FALSE	Neither	BTC
Signaling by Brain-derived neurotrophic factor	ENSG00000176697	TRUE	FALSE	Fetal	BDNF
Signaling by Calcitonin	ENSG00000110680	FALSE	FALSE	Neither	CALCA
Signaling by Calcitonin	ENSG00000175868	FALSE	FALSE	Neither	CALCB
Signaling by Cathepsin	ENSG00000100448	FALSE	TRUE	Maternal	CTSG
Signaling by Chemokines	ENSG00000006210	FALSE	FALSE	Neither	CX3CL1
Signaling by Chemokines	ENSG00000006606	FALSE	FALSE	Neither	CCL26
Signaling by Chemokines	ENSG00000081041	FALSE	TRUE	Maternal	CXCL2
Signaling by Chemokines	ENSG00000102962	FALSE	FALSE	Neither	CCL22
Signaling by Chemokines	ENSG00000102970	FALSE	FALSE	Neither	CCL17
Signaling by Chemokines	ENSG00000106178	FALSE	FALSE	Neither	CCL24
Signaling by Chemokines	ENSG00000107562	TRUE	TRUE	Both	CXCL12
Signaling by Chemokines	ENSG00000108688	FALSE	FALSE	Neither	CCL7
Signaling by Chemokines	ENSG00000108691	TRUE	TRUE	Both	CCL2
Signaling by Chemokines	ENSG00000108700	FALSE	TRUE	Maternal	CCL8
Signaling by Chemokines	ENSG00000108702	FALSE	FALSE	Neither	CCL1
Signaling by Chemokines	ENSG00000115009	FALSE	FALSE	Neither	CCL20
Signaling by Chemokines	ENSG00000124875	FALSE	FALSE	Neither	CXCL6
Signaling by Chemokines	ENSG00000131142	FALSE	FALSE	Neither	CCL25
Signaling by Chemokines	ENSG00000137077	FALSE	TRUE	Maternal	CCL21
Signaling by Chemokines	ENSG00000138755	FALSE	FALSE	Neither	CXCL9
Signaling by Chemokines	ENSG00000145824	TRUE	TRUE	Both	CXCL14
Signaling by Chemokines	ENSG00000151882	FALSE	FALSE	Neither	CCL28
Signaling by Chemokines	ENSG00000156234	FALSE	FALSE	Neither	CXCL13
Signaling by Chemokines	ENSG00000161921	TRUE	TRUE	Both	CXCL16
Signaling by Chemokines	ENSG00000163734	FALSE	TRUE	Maternal	CXCL3
Signaling by Chemokines	ENSG00000163735	FALSE	FALSE	Neither	CXCL5
Signaling by Chemokines	ENSG00000163736	FALSE	FALSE	Neither	PPBP
Signaling by Chemokines	ENSG00000163739	FALSE	FALSE	Neither	CXCL1
Signaling by Chemokines	ENSG00000169245	FALSE	TRUE	Maternal	CXCL10
Signaling by Chemokines	ENSG00000169248	FALSE	FALSE	Neither	CXCL11
Signaling by Chemokines	ENSG00000169429	TRUE	TRUE	Both	CXCL8
Signaling by Chemokines	ENSG00000172156	FALSE	FALSE	Neither	CCL11
Signaling by Chemokines	ENSG00000172724	FALSE	FALSE	Neither	CCL19
Signaling by Chemokines	ENSG00000181374	FALSE	FALSE	Neither	CCL13
Signaling by Chemokines	ENSG00000213927	FALSE	FALSE	Neither	CCL27
Signaling by Chemokines	ENSG00000271503	FALSE	TRUE	Maternal	CCL5
Signaling by Chemokines	ENSG00000275302	TRUE	TRUE	Both	CCL4
Signaling by Chemokines	ENSG00000276085	TRUE	TRUE	Both	CCL3L3
Signaling by Cholecystokinin	ENSG00000187094	TRUE	FALSE	Fetal	CCK
Signaling by Cholesterol	ENSG00000107798	TRUE	TRUE	Both	LIPA
Signaling by Cholesterol	ENSG00000170835	FALSE	FALSE	Neither	CEL
Signaling by Cholesterol/Desmosterol	ENSG00000116133	TRUE	FALSE	Fetal	DHCR24
Signaling by Cholesterol/Desmosterol	ENSG00000172893	TRUE	FALSE	Fetal	DHCR7
Signaling by Choline acetyltransferase	ENSG00000115665	FALSE	FALSE	Neither	SLC5A7
Signaling by Choline acetyltransferase	ENSG00000145248	FALSE	FALSE	Neither	SLC10A4
Signaling by Choline acetyltransferase	ENSG00000187714	TRUE	FALSE	Fetal	SLC18A3
Signaling by Colony-Stimulating factor	ENSG00000108342	FALSE	FALSE	Neither	CSF3
Signaling by Colony-Stimulating factor	ENSG00000164400	FALSE	FALSE	Neither	CSF2
Signaling by Colony-Stimulating factor	ENSG00000184371	TRUE	TRUE	Both	CSF1
Signaling by Complement	ENSG00000106804	FALSE	FALSE	Neither	C5
Signaling by Complement	ENSG00000125730	FALSE	TRUE	Maternal	C3
Signaling by Complement	ENSG00000131094	FALSE	FALSE	Neither	C1QL1
Signaling by Complement	ENSG00000144119	FALSE	FALSE	Neither	C1QL2
Signaling by Complement	ENSG00000165985	FALSE	FALSE	Neither	C1QL3
Signaling by Complement	ENSG00000186897	FALSE	FALSE	Neither	C1QL4
Signaling by Corticotropin-releasing factor	ENSG00000147571	TRUE	FALSE	Fetal	CRH
Signaling by Dehydroepiandrosterone	ENSG00000105398	FALSE	FALSE	Neither	SULT2A1
Signaling by Dehydroepiandrosterone	ENSG00000109193	FALSE	FALSE	Neither	SULT1E1
Signaling by Dehydroepiandrosterone	ENSG00000154127	TRUE	TRUE	Both	UBASH3B
Signaling by Dehydroepiandrosterone	ENSG00000196502	TRUE	TRUE	Both	SULT1A1
Signaling by Desert hedgehog	ENSG00000139549	FALSE	FALSE	Neither	DHH
Signaling by Endothelin	ENSG00000078401	TRUE	TRUE	Both	EDN1
Signaling by Endothelin	ENSG00000124205	FALSE	FALSE	Neither	EDN3
Signaling by Endothelin	ENSG00000127129	FALSE	FALSE	Neither	EDN2
Signaling by Epidermal growth factor	ENSG00000109321	TRUE	TRUE	Both	AREG
Signaling by Epidermal growth factor	ENSG00000113070	TRUE	TRUE	Both	HBEGF
Signaling by Epidermal growth factor	ENSG00000124882	FALSE	TRUE	Maternal	EREG
Signaling by Epidermal growth factor	ENSG00000138798	FALSE	FALSE	Neither	EGF
Signaling by Estradiol	ENSG00000108786	TRUE	TRUE	Both	HSD17B1
Signaling by Fibroblast growth factor	ENSG00000070193	FALSE	TRUE	Maternal	FGF10
Signaling by Fibroblast growth factor	ENSG00000070388	FALSE	FALSE	Neither	FGF22
Signaling by Fibroblast growth factor	ENSG00000075388	FALSE	FALSE	Neither	FGF4
Signaling by Fibroblast growth factor	ENSG00000078579	FALSE	FALSE	Neither	FGF20
Signaling by Fibroblast growth factor	ENSG00000102678	FALSE	FALSE	Neither	FGF9
Signaling by Fibroblast growth factor	ENSG00000104760	TRUE	TRUE	Both	FGL1
Signaling by Fibroblast growth factor	ENSG00000107831	FALSE	FALSE	Neither	FGF8
Signaling by Fibroblast growth factor	ENSG00000111241	FALSE	FALSE	Neither	FGF6
Signaling by Fibroblast growth factor	ENSG00000113578	TRUE	FALSE	Fetal	FGF1
Signaling by Fibroblast growth factor	ENSG00000118972	FALSE	FALSE	Neither	FGF23
Signaling by Fibroblast growth factor	ENSG00000138675	FALSE	FALSE	Neither	FGF5
Signaling by Fibroblast growth factor	ENSG00000138685	FALSE	TRUE	Maternal	FGF2
Signaling by Fibroblast growth factor	ENSG00000140285	FALSE	TRUE	Maternal	FGF7
Signaling by Fibroblast growth factor	ENSG00000158815	FALSE	FALSE	Neither	FGF17
Signaling by Fibroblast growth factor	ENSG00000162344	FALSE	FALSE	Neither	FGF19
Signaling by Fibroblast growth factor	ENSG00000186895	FALSE	FALSE	Neither	FGF3
Signaling by GABA	ENSG00000010379	FALSE	FALSE	Neither	SLC6A13
Signaling by GABA	ENSG00000101438	FALSE	FALSE	Neither	SLC32A1
Signaling by GABA	ENSG00000111181	FALSE	TRUE	Maternal	SLC6A12
Signaling by GABA	ENSG00000128683	FALSE	FALSE	Neither	GAD1
Signaling by GABA	ENSG00000130821	TRUE	TRUE	Both	SLC6A8
Signaling by GABA	ENSG00000131389	TRUE	TRUE	Both	SLC6A6
Signaling by GABA	ENSG00000132164	TRUE	FALSE	Fetal	SLC6A11
Signaling by GABA	ENSG00000136750	FALSE	FALSE	Neither	GAD2
Signaling by GABA	ENSG00000157103	FALSE	FALSE	Neither	SLC6A1
Signaling by Galanin	ENSG00000069482	FALSE	TRUE	Maternal	GAL
Signaling by Galanin	ENSG00000197487	FALSE	FALSE	Neither	GALP
Signaling by Galectin	ENSG00000131981	TRUE	TRUE	Both	LGALS3
Signaling by Galectin	ENSG00000168961	TRUE	TRUE	Both	LGALS9
Signaling by Gastrin	ENSG00000134443	FALSE	FALSE	Neither	GRP
Signaling by Gastrin	ENSG00000159224	FALSE	FALSE	Neither	GIP
Signaling by Gastrin	ENSG00000184502	FALSE	TRUE	Maternal	GAST
Signaling by Glutamate	ENSG00000079215	TRUE	TRUE	Both	SLC1A3
Signaling by Glutamate	ENSG00000091664	FALSE	FALSE	Neither	SLC17A6
Signaling by Glutamate	ENSG00000104888	FALSE	FALSE	Neither	SLC17A7
Signaling by Glutamate	ENSG00000105143	FALSE	FALSE	Neither	SLC1A6
Signaling by Glutamate	ENSG00000106688	FALSE	TRUE	Maternal	SLC1A1
Signaling by Glutamate	ENSG00000110436	TRUE	TRUE	Both	SLC1A2
Signaling by Glutamate	ENSG00000115419	TRUE	TRUE	Both	GLS
Signaling by Glutamate	ENSG00000135423	FALSE	FALSE	Neither	GLS2
Signaling by Glutamate	ENSG00000162383	FALSE	FALSE	Neither	SLC1A7
Signaling by Glutamate	ENSG00000179520	FALSE	FALSE	Neither	SLC17A8
Signaling by Glycine	ENSG00000165970	FALSE	FALSE	Neither	SLC6A5
Signaling by Glycine	ENSG00000176974	TRUE	FALSE	Fetal	SHMT1
Signaling by Glycine	ENSG00000182199	TRUE	TRUE	Both	SHMT2
Signaling by Glycine	ENSG00000196517	FALSE	FALSE	Neither	SLC6A9
Signaling by Glycodelin	ENSG00000122133	TRUE	TRUE	Both	PAEP
Signaling by Gonadotropin	ENSG00000104818	FALSE	FALSE	Neither	CGB2
Signaling by Gonadotropin	ENSG00000104826	TRUE	FALSE	Fetal	LHB
Signaling by Gonadotropin	ENSG00000104827	TRUE	TRUE	Both	CGB3
Signaling by Gonadotropin	ENSG00000135346	TRUE	TRUE	Both	CGA
Signaling by Gonadotropin	ENSG00000196337	FALSE	FALSE	Neither	CGB7
Signaling by Gonadotropin	ENSG00000267631	FALSE	FALSE	Neither	CGB1
Signaling by Growth arrest	ENSG00000183087	TRUE	TRUE	Both	GAS6
Signaling by Growth differentiation factor	ENSG00000125965	FALSE	FALSE	Neither	GDF5
Signaling by Growth differentiation factor	ENSG00000130513	TRUE	TRUE	Both	GDF15
Signaling by Growth differentiation factor	ENSG00000135414	FALSE	FALSE	Neither	GDF11
Signaling by Growth differentiation factor	ENSG00000138379	FALSE	FALSE	Neither	MSTN
Signaling by Growth differentiation factor	ENSG00000143869	FALSE	TRUE	Maternal	GDF7
Signaling by Growth differentiation factor	ENSG00000156466	FALSE	FALSE	Neither	GDF6
Signaling by Growth differentiation factor	ENSG00000164404	FALSE	FALSE	Neither	GDF9
Signaling by Growth differentiation factor	ENSG00000184344	FALSE	FALSE	Neither	GDF3
Signaling by Growth differentiation factor	ENSG00000266524	FALSE	FALSE	Neither	GDF10
Signaling by Growth hormone-releasing hormone	ENSG00000118702	FALSE	FALSE	Neither	GHRH
Signaling by Growth hormone-releasing hormone	ENSG00000157017	FALSE	FALSE	Neither	GHRL
Signaling by Hepatoma-derived growth factor	ENSG00000143321	TRUE	TRUE	Both	HDGF
Signaling by Histamine	ENSG00000140287	FALSE	TRUE	Maternal	HDC
Signaling by Indian hedgehog	ENSG00000163501	FALSE	FALSE	Neither	IHH
Signaling by Inhibin/Activin	ENSG00000122641	TRUE	FALSE	Fetal	INHBA
Signaling by Inhibin/Activin	ENSG00000123999	TRUE	TRUE	Both	INHA
Signaling by Inhibin/Activin	ENSG00000139269	FALSE	FALSE	Neither	INHBE
Signaling by Inhibin/Activin	ENSG00000163083	FALSE	FALSE	Neither	INHBB
Signaling by Inhibin/Activin	ENSG00000175189	FALSE	FALSE	Neither	INHBC
Signaling by Insulin-like growth factor	ENSG00000017427	TRUE	TRUE	Both	IGF1
Signaling by Insulin-like growth factor	ENSG00000167244	TRUE	FALSE	Fetal	IGF2
Signaling by Insulin-like growth factor	ENSG00000188293	FALSE	FALSE	Neither	IGFL1
Signaling by Insulin-like growth factor	ENSG00000188624	FALSE	FALSE	Neither	IGFL3
Signaling by Insulin-like growth factor	ENSG00000204866	FALSE	FALSE	Neither	IGFL2
Signaling by Insulin-like growth factor inhibition	ENSG00000115457	TRUE	TRUE	Both	IGFBP2
Signaling by Insulin-like growth factor inhibition	ENSG00000115461	TRUE	TRUE	Both	IGFBP5
Signaling by Insulin-like growth factor inhibition	ENSG00000141753	TRUE	TRUE	Both	IGFBP4
Signaling by Insulin-like growth factor inhibition	ENSG00000146674	TRUE	TRUE	Both	IGFBP3
Signaling by Insulin-like growth factor inhibition	ENSG00000146678	TRUE	TRUE	Both	IGFBP1
Signaling by Insulin-like growth factor inhibition	ENSG00000167779	TRUE	TRUE	Both	IGFBP6
Signaling by Insulin-like precursor	ENSG00000172410	FALSE	FALSE	Neither	INSL5
Signaling by Insulin-like precursor	ENSG00000248099	FALSE	FALSE	Neither	INSL3
Signaling by Interferon	ENSG00000111537	FALSE	TRUE	Maternal	IFNG
Signaling by Interferon	ENSG00000147873	FALSE	FALSE	Neither	IFNA5
Signaling by Interferon	ENSG00000147896	FALSE	FALSE	Neither	IFNK
Signaling by Interferon	ENSG00000171855	FALSE	FALSE	Neither	IFNB1
Signaling by Interferon	ENSG00000182393	FALSE	FALSE	Neither	IFNL1
Signaling by Interferon	ENSG00000183709	FALSE	FALSE	Neither	IFNL2
Signaling by Interferon	ENSG00000184995	FALSE	FALSE	Neither	IFNE
Signaling by Interferon	ENSG00000197110	FALSE	FALSE	Neither	IFNL3
Signaling by Interferon	ENSG00000197919	FALSE	FALSE	Neither	IFNA1
Signaling by Interleukin	ENSG00000095752	FALSE	FALSE	Neither	IL11
Signaling by Interleukin	ENSG00000104432	TRUE	TRUE	Both	IL7
Signaling by Interleukin	ENSG00000105246	TRUE	TRUE	Both	EBI3
Signaling by Interleukin	ENSG00000109471	FALSE	FALSE	Neither	IL2
Signaling by Interleukin	ENSG00000110944	FALSE	FALSE	Neither	IL23A
Signaling by Interleukin	ENSG00000111536	FALSE	FALSE	Neither	IL26
Signaling by Interleukin	ENSG00000112115	FALSE	FALSE	Neither	IL17A
Signaling by Interleukin	ENSG00000112116	FALSE	FALSE	Neither	IL17F
Signaling by Interleukin	ENSG00000113302	FALSE	FALSE	Neither	IL12B
Signaling by Interleukin	ENSG00000113520	FALSE	FALSE	Neither	IL4
Signaling by Interleukin	ENSG00000113525	FALSE	FALSE	Neither	IL5
Signaling by Interleukin	ENSG00000115008	FALSE	FALSE	Neither	IL1A
Signaling by Interleukin	ENSG00000124391	FALSE	FALSE	Neither	IL17C
Signaling by Interleukin	ENSG00000125538	FALSE	TRUE	Maternal	IL1B
Signaling by Interleukin	ENSG00000125571	FALSE	FALSE	Neither	IL37
Signaling by Interleukin	ENSG00000127318	FALSE	FALSE	Neither	IL22
Signaling by Interleukin	ENSG00000136244	FALSE	FALSE	Neither	IL6
Signaling by Interleukin	ENSG00000136634	FALSE	FALSE	Neither	IL10
Signaling by Interleukin	ENSG00000136688	FALSE	FALSE	Neither	IL36G
Signaling by Interleukin	ENSG00000136696	FALSE	FALSE	Neither	IL36B
Signaling by Interleukin	ENSG00000136697	FALSE	FALSE	Neither	IL1F10
Signaling by Interleukin	ENSG00000137033	TRUE	TRUE	Both	IL33
Signaling by Interleukin	ENSG00000138684	FALSE	FALSE	Neither	IL21
Signaling by Interleukin	ENSG00000142224	FALSE	FALSE	Neither	IL19
Signaling by Interleukin	ENSG00000150782	FALSE	TRUE	Maternal	IL18
Signaling by Interleukin	ENSG00000157368	FALSE	FALSE	Neither	IL34
Signaling by Interleukin	ENSG00000162891	FALSE	FALSE	Neither	IL20
Signaling by Interleukin	ENSG00000162892	FALSE	FALSE	Neither	IL24
Signaling by Interleukin	ENSG00000164136	FALSE	TRUE	Maternal	IL15
Signaling by Interleukin	ENSG00000164399	FALSE	FALSE	Neither	IL3
Signaling by Interleukin	ENSG00000166090	FALSE	FALSE	Neither	IL25
Signaling by Interleukin	ENSG00000168811	FALSE	FALSE	Neither	IL12A
Signaling by Interleukin	ENSG00000169194	FALSE	FALSE	Neither	IL13
Signaling by Interleukin	ENSG00000172349	FALSE	TRUE	Maternal	IL16
Signaling by Interleukin	ENSG00000197272	FALSE	FALSE	Neither	IL27
Signaling by Kininogen	ENSG00000113889	FALSE	FALSE	Neither	KNG1
Signaling by Left-right determination factor	ENSG00000143768	FALSE	TRUE	Maternal	LEFTY2
Signaling by Left-right determination factor	ENSG00000243709	FALSE	FALSE	Neither	LEFTY1
Signaling by Lipoxin/Leukotriene	ENSG00000012779	TRUE	TRUE	Both	ALOX5
Signaling by Lipoxin/Leukotriene	ENSG00000015413	FALSE	FALSE	Neither	DPEP1
Signaling by Lipoxin/Leukotriene	ENSG00000099998	FALSE	TRUE	Maternal	GGT5
Signaling by Lipoxin/Leukotriene	ENSG00000100031	TRUE	TRUE	Both	GGT1
Signaling by Lipoxin/Leukotriene	ENSG00000106853	TRUE	TRUE	Both	PTGR1
Signaling by Lipoxin/Leukotriene	ENSG00000108839	FALSE	FALSE	Neither	ALOX12
Signaling by Lipoxin/Leukotriene	ENSG00000111144	TRUE	TRUE	Both	LTA4H
Signaling by Lipoxin/Leukotriene	ENSG00000132965	TRUE	TRUE	Both	ALOX5AP
Signaling by Lipoxin/Leukotriene	ENSG00000141096	FALSE	FALSE	Neither	DPEP3
Signaling by Lipoxin/Leukotriene	ENSG00000167261	TRUE	FALSE	Fetal	DPEP2
Signaling by Lipoxin/Leukotriene	ENSG00000213316	TRUE	TRUE	Both	LTC4S
Signaling by Lymphotactin	ENSG00000143184	FALSE	TRUE	Maternal	XCL1
Signaling by Lymphotactin	ENSG00000143185	FALSE	TRUE	Maternal	XCL2
Signaling by Melatonin	ENSG00000196433	FALSE	FALSE	Neither	ASMT
Signaling by Midkine	ENSG00000110492	TRUE	TRUE	Both	MDK
Signaling by Muellerian-inhibiting factor	ENSG00000104899	FALSE	FALSE	Neither	AMH
Signaling by NODAL	ENSG00000156574	FALSE	FALSE	Neither	NODAL
Signaling by Neuromedin	ENSG00000109255	FALSE	FALSE	Neither	NMU
Signaling by Neuromedin	ENSG00000197696	FALSE	FALSE	Neither	NMB
Signaling by Neuromedin	ENSG00000204640	FALSE	FALSE	Neither	NMS
Signaling by Neuropeptide precursor	ENSG00000139574	FALSE	FALSE	Neither	NPFF
Signaling by Neuropeptide precursor	ENSG00000175206	FALSE	FALSE	Neither	NPPA
Signaling by Neuropeptide precursor	ENSG00000183971	TRUE	TRUE	Both	NPW
Signaling by Neuropeptide precursor	ENSG00000183979	FALSE	FALSE	Neither	NPB
Signaling by Neurotensin	ENSG00000133636	FALSE	FALSE	Neither	NTS
Signaling by Neurotrophin	ENSG00000171119	FALSE	FALSE	Neither	NRTN
Signaling by Neurotrophin	ENSG00000185652	FALSE	FALSE	Neither	NTF3
Signaling by Neurotrophin	ENSG00000225950	FALSE	FALSE	Neither	NTF4
Signaling by Noradrenaline	ENSG00000036565	FALSE	FALSE	Neither	SLC18A1
Signaling by Noradrenaline	ENSG00000103546	TRUE	FALSE	Fetal	SLC6A2
Signaling by Noradrenaline	ENSG00000123454	FALSE	FALSE	Neither	DBH
Signaling by Noradrenaline	ENSG00000165646	FALSE	TRUE	Maternal	SLC18A2
Signaling by Oncostatin-M precursor	ENSG00000099985	FALSE	TRUE	Maternal	OSM
Signaling by Opioid	ENSG00000101327	FALSE	FALSE	Neither	PDYN
Signaling by Opioid	ENSG00000168081	FALSE	TRUE	Maternal	PNOC
Signaling by Opioid	ENSG00000181195	FALSE	FALSE	Neither	PENK
Signaling by Orexin	ENSG00000161610	FALSE	FALSE	Neither	HCRT
Signaling by Oxytocin	ENSG00000101405	FALSE	FALSE	Neither	OXT
Signaling by Parathyroid hormone	ENSG00000087494	FALSE	FALSE	Neither	PTHLH
Signaling by Parathyroid hormone	ENSG00000142538	FALSE	FALSE	Neither	PTH2
Signaling by Parathyroid hormone	ENSG00000152266	FALSE	FALSE	Neither	PTH
Signaling by Peptide YY	ENSG00000108849	FALSE	FALSE	Neither	PPY
Signaling by Peptide YY	ENSG00000131096	FALSE	FALSE	Neither	PYY
Signaling by Pituitary adenylate	ENSG00000141433	FALSE	FALSE	Neither	ADCYAP1
Signaling by Placenta growth factor	ENSG00000119630	TRUE	TRUE	Both	PGF
Signaling by Plasminogen Activator	ENSG00000122861	TRUE	TRUE	Both	PLAU
Signaling by Platelet-derived growth factor	ENSG00000100311	TRUE	TRUE	Both	PDGFB
Signaling by Platelet-derived growth factor	ENSG00000145431	TRUE	TRUE	Both	PDGFC
Signaling by Platelet-derived growth factor	ENSG00000170962	FALSE	TRUE	Maternal	PDGFD
Signaling by Platelet-derived growth factor	ENSG00000197461	TRUE	TRUE	Both	PDGFA
Signaling by Pleiotrophin	ENSG00000105894	TRUE	TRUE	Both	PTN
Signaling by Podocalyxin-like protein	ENSG00000115138	FALSE	FALSE	Neither	POMC
Signaling by Pro-MHC	ENSG00000183395	FALSE	FALSE	Neither	PMCH
Signaling by Pro-glucagon precursor	ENSG00000115263	FALSE	FALSE	Neither	GCG
Signaling by Pro-neuregulin	ENSG00000122585	FALSE	FALSE	Neither	NPY
Signaling by Progesterone	ENSG00000203857	TRUE	FALSE	Fetal	HSD3B1
Signaling by Progonadoliberin	ENSG00000125787	FALSE	FALSE	Neither	GNRH2
Signaling by Progonadoliberin	ENSG00000147437	FALSE	FALSE	Neither	GNRH1
Signaling by Prokineticin	ENSG00000143125	FALSE	TRUE	Maternal	PROK1
Signaling by Prokineticin	ENSG00000163421	FALSE	FALSE	Neither	PROK2
Signaling by Prosaposin	ENSG00000197746	TRUE	TRUE	Both	PSAP
Signaling by Prostaglandin	ENSG00000085662	TRUE	TRUE	Both	AKR1B1
Signaling by Prostaglandin	ENSG00000107317	TRUE	TRUE	Both	PTGDS
Signaling by Prostaglandin	ENSG00000110958	TRUE	TRUE	Both	PTGES3
Signaling by Prostaglandin	ENSG00000148334	TRUE	TRUE	Both	PTGES2
Signaling by Prostaglandin	ENSG00000148344	TRUE	FALSE	Fetal	PTGES
Signaling by Prostaglandin	ENSG00000159228	TRUE	TRUE	Both	CBR1
Signaling by Prostaglandin	ENSG00000196139	FALSE	TRUE	Maternal	AKR1C3
Signaling by R-spondin	ENSG00000101282	FALSE	FALSE	Neither	RSPO4
Signaling by R-spondin	ENSG00000146374	TRUE	TRUE	Both	RSPO3
Signaling by R-spondin	ENSG00000147655	TRUE	FALSE	Fetal	RSPO2
Signaling by R-spondin	ENSG00000169218	FALSE	FALSE	Neither	RSPO1
Signaling by RET receptors	ENSG00000117407	FALSE	FALSE	Neither	ARTN
Signaling by RET receptors	ENSG00000125650	FALSE	FALSE	Neither	PSPN
Signaling by Relaxin	ENSG00000107014	FALSE	FALSE	Neither	RLN2
Signaling by Relaxin	ENSG00000107018	FALSE	FALSE	Neither	RLN1
Signaling by Renalase	ENSG00000184719	FALSE	FALSE	Neither	RNLS
Signaling by Retinoic Acid	ENSG00000128918	TRUE	TRUE	Both	ALDH1A2
Signaling by Retinoic Acid	ENSG00000165092	FALSE	TRUE	Maternal	ALDH1A1
Signaling by Retinoic Acid	ENSG00000184254	FALSE	TRUE	Maternal	ALDH1A3
Signaling by Retinoid acid	ENSG00000106538	TRUE	TRUE	Both	RARRES2
Signaling by Sclerostin domain-containing protein	ENSG00000171243	FALSE	FALSE	Neither	SOSTDC1
Signaling by Semaphorin	ENSG00000001617	TRUE	TRUE	Both	SEMA3F
Signaling by Semaphorin	ENSG00000075213	TRUE	TRUE	Both	SEMA3A
Signaling by Semaphorin	ENSG00000075223	FALSE	TRUE	Maternal	SEMA3C
Signaling by Semaphorin	ENSG00000170381	FALSE	FALSE	Neither	SEMA3E
Signaling by Serotonin	ENSG00000108576	TRUE	FALSE	Fetal	SLC6A4
Signaling by Serotonin	ENSG00000129167	FALSE	FALSE	Neither	TPH1
Signaling by Serotonin	ENSG00000139287	FALSE	FALSE	Neither	TPH2
Signaling by Serotonin/Dopamine	ENSG00000077498	FALSE	FALSE	Neither	TYR
Signaling by Serotonin/Dopamine	ENSG00000132437	FALSE	FALSE	Neither	DDC
Signaling by Somatostatin	ENSG00000157005	FALSE	FALSE	Neither	SST
Signaling by Somatostatin	ENSG00000241563	FALSE	FALSE	Neither	CORT
Signaling by Somatotropin	ENSG00000071677	FALSE	FALSE	Neither	PRLH
Signaling by Somatotropin	ENSG00000136487	TRUE	FALSE	Fetal	GH2
Signaling by Somatotropin	ENSG00000136488	TRUE	TRUE	Both	CSH1
Signaling by Somatotropin	ENSG00000172179	FALSE	TRUE	Maternal	PRL
Signaling by Somatotropin	ENSG00000213218	TRUE	TRUE	Both	CSH2
Signaling by Somatotropin	ENSG00000259384	FALSE	FALSE	Neither	GH1
Signaling by Sonic hedgehog	ENSG00000164690	FALSE	FALSE	Neither	SHH
Signaling by Spexin precursor	ENSG00000134548	FALSE	FALSE	Neither	SPX
Signaling by Steroids	ENSG00000025423	FALSE	FALSE	Neither	HSD17B6
Signaling by Steroids	ENSG00000073737	TRUE	TRUE	Both	DHRS9
Signaling by Steroids	ENSG00000111012	FALSE	FALSE	Neither	CYP27B1
Signaling by Steroids	ENSG00000122787	FALSE	FALSE	Neither	AKR1D1
Signaling by Steroids	ENSG00000128039	TRUE	TRUE	Both	SRD5A3
Signaling by Steroids	ENSG00000130948	FALSE	FALSE	Neither	HSD17B3
Signaling by Steroids	ENSG00000137714	TRUE	TRUE	Both	FDX1
Signaling by Steroids	ENSG00000137869	TRUE	TRUE	Both	CYP19A1
Signaling by Steroids	ENSG00000140459	TRUE	TRUE	Both	CYP11A1
Signaling by Steroids	ENSG00000145545	FALSE	FALSE	Neither	SRD5A1
Signaling by Steroids	ENSG00000148795	FALSE	FALSE	Neither	CYP17A1
Signaling by Steroids	ENSG00000149084	TRUE	TRUE	Both	HSD17B12
Signaling by Steroids	ENSG00000160868	FALSE	FALSE	Neither	CYP3A4
Signaling by Steroids	ENSG00000160882	FALSE	FALSE	Neither	CYP11B1
Signaling by Steroids	ENSG00000161513	TRUE	TRUE	Both	FDXR
Signaling by Steroids	ENSG00000231852	FALSE	FALSE	Neither	CYP21A2
Signaling by Steroids	ENSG00000267673	FALSE	FALSE	Neither	FDX2
Signaling by Steroids	ENSG00000277893	FALSE	FALSE	Neither	SRD5A2
Signaling by TAFA	ENSG00000163377	FALSE	FALSE	Neither	TAFA4
Signaling by TAFA	ENSG00000183662	FALSE	FALSE	Neither	TAFA1
Signaling by TAFA	ENSG00000219438	FALSE	TRUE	Maternal	TAFA5
Signaling by Tachykinins	ENSG00000006128	FALSE	FALSE	Neither	TAC1
Signaling by Tachykinins	ENSG00000166863	FALSE	FALSE	Neither	TAC3
Signaling by Thromboxane	ENSG00000059377	TRUE	TRUE	Both	TBXAS1
Signaling by Thromboxane	ENSG00000213977	TRUE	TRUE	Both	TAX1BP3
Signaling by Transferrin	ENSG00000091513	FALSE	FALSE	Neither	TF
Signaling by Transforming growth factor	ENSG00000092969	TRUE	TRUE	Both	TGFB2
Signaling by Transforming growth factor	ENSG00000105329	TRUE	TRUE	Both	TGFB1
Signaling by Transforming growth factor	ENSG00000119699	TRUE	TRUE	Both	TGFB3
Signaling by Transforming growth factor	ENSG00000163235	FALSE	FALSE	Neither	TGFA
Signaling by Triiodothyronine	ENSG00000042832	FALSE	FALSE	Neither	TG
Signaling by Triiodothyronine	ENSG00000197406	TRUE	FALSE	Fetal	DIO3
Signaling by Tumor necrosis factor	ENSG00000102524	FALSE	TRUE	Maternal	TNFSF13B
Signaling by Tumor necrosis factor	ENSG00000106952	FALSE	FALSE	Neither	TNFSF8
Signaling by Tumor necrosis factor	ENSG00000117560	FALSE	TRUE	Maternal	FASLG
Signaling by Tumor necrosis factor	ENSG00000117586	FALSE	FALSE	Neither	TNFSF4
Signaling by Tumor necrosis factor	ENSG00000120337	FALSE	FALSE	Neither	TNFSF18
Signaling by Tumor necrosis factor	ENSG00000120659	FALSE	FALSE	Neither	TNFSF11
Signaling by Tumor necrosis factor	ENSG00000121858	TRUE	TRUE	Both	TNFSF10
Signaling by Tumor necrosis factor	ENSG00000125657	FALSE	FALSE	Neither	TNFSF9
Signaling by Tumor necrosis factor	ENSG00000125735	FALSE	FALSE	Neither	TNFSF14
Signaling by Tumor necrosis factor	ENSG00000161955	FALSE	FALSE	Neither	TNFSF13
Signaling by Tumor necrosis factor	ENSG00000181634	FALSE	FALSE	Neither	TNFSF15
Signaling by Tumor necrosis factor	ENSG00000186265	FALSE	TRUE	Maternal	BTLA
Signaling by Tumor necrosis factor	ENSG00000239697	FALSE	TRUE	Maternal	TNFSF12
Signaling by Urocortin/Urotensin	ENSG00000049247	FALSE	FALSE	Neither	UTS2
Signaling by Urocortin/Urotensin	ENSG00000145040	FALSE	FALSE	Neither	UCN2
Signaling by Urocortin/Urotensin	ENSG00000163794	FALSE	FALSE	Neither	UCN
Signaling by Urocortin/Urotensin	ENSG00000178473	FALSE	FALSE	Neither	UCN3
Signaling by Urocortin/Urotensin	ENSG00000188958	FALSE	FALSE	Neither	UTS2B
Signaling by Vascular endothelial growth factor	ENSG00000112715	TRUE	TRUE	Both	VEGFA
Signaling by Vascular endothelial growth factor	ENSG00000150630	TRUE	TRUE	Both	VEGFC
Signaling by Vascular endothelial growth factor	ENSG00000165197	FALSE	FALSE	Neither	VEGFD
Signaling by Vascular endothelial growth factor	ENSG00000173511	TRUE	TRUE	Both	VEGFB
Signaling by Vasoactive Intestinal Peptide	ENSG00000146469	FALSE	FALSE	Neither	VIP
Signaling by Vasopressin	ENSG00000101200	FALSE	FALSE	Neither	AVP
Signaling by WNT	ENSG00000002745	FALSE	FALSE	Neither	WNT16
Signaling by WNT	ENSG00000061492	FALSE	FALSE	Neither	WNT8A
Signaling by WNT	ENSG00000075290	FALSE	FALSE	Neither	WNT8B
Signaling by WNT	ENSG00000085741	FALSE	FALSE	Neither	WNT11
Signaling by WNT	ENSG00000105989	TRUE	TRUE	Both	WNT2
Signaling by WNT	ENSG00000108379	FALSE	FALSE	Neither	WNT3
Signaling by WNT	ENSG00000111186	FALSE	TRUE	Maternal	WNT5B
Signaling by WNT	ENSG00000114251	TRUE	TRUE	Both	WNT5A
Signaling by WNT	ENSG00000115596	TRUE	TRUE	Both	WNT6
Signaling by WNT	ENSG00000125084	FALSE	FALSE	Neither	WNT1
Signaling by WNT	ENSG00000134245	TRUE	FALSE	Fetal	WNT2B
Signaling by WNT	ENSG00000135925	FALSE	FALSE	Neither	WNT10A
Signaling by WNT	ENSG00000143816	FALSE	TRUE	Maternal	WNT9A
Signaling by WNT	ENSG00000154342	TRUE	FALSE	Fetal	WNT3A
Signaling by WNT	ENSG00000154764	TRUE	FALSE	Fetal	WNT7A
Signaling by WNT	ENSG00000162552	FALSE	TRUE	Maternal	WNT4
Signaling by WNT	ENSG00000188064	FALSE	FALSE	Neither	WNT7B
Signaling by von Willebrand factor	ENSG00000110799	TRUE	TRUE	Both	VWF
TGM2	ENSG00000198959	TRUE	TRUE	Both	TGM2
THPO	ENSG00000090534	FALSE	FALSE	Neither	THPO
TPO	ENSG00000115705	FALSE	FALSE	Neither	TPO
TRH	ENSG00000170893	FALSE	FALSE	Neither	TRH
TSHB	ENSG00000134200	FALSE	FALSE	Neither	TSHB
TSLP	ENSG00000145777	FALSE	FALSE	Neither	TSLP

### Sheet: Homo sapiens stats
classification	Both	Fetal	Maternal	n_Interactions	ChiSquare_GoodnessOfFit	P-Value_GoodnessOfFit	Q-Value_GoodnessOfFit	Cohens_h	P-Value_GoodnessOfFit_Bonferroni	Expected_Both	Expected_Fetal	Expected_Maternal
Signaling by Gonadotropin	2	1	0	3	28699.7	0	0	97.8088	0	2.98463	3.48416e-05	0.0153355
Signaling by Somatotropin	2	1	1	4	5302.77	0	0	36.4101	0	3.96056	0.000189384	0.0392498
Signaling by Prostaglandin	5	1	1	7	67664	0	0	98.3173	0	6.98376	1.47916e-05	0.0162243
Signaling by Insulin-like growth factor	1	1	0	2	854.954	2.23378e-186	1.95455e-185	20.6755	7.81822e-185	1.93596	0.00116763	0.0628754
Signaling by Glycine	1	1	0	2	244.589	7.72908e-54	5.41036e-53	11.0587	2.70518e-52	1.88408	0.00406408	0.111854
Signaling by Angiopoietin	1	2	0	3	89.9828	2.88722e-20	1.68421e-19	5.4767	1.01053e-18	2.54761	0.0432011	0.409192
Signaling by Adenosine	2	2	0	4	89.0497	4.60367e-20	2.14809e-19	4.71831	1.61129e-18	3.47521	0.0435262	0.481266
Signaling by Apolipoprotein	1	0	1	2	88.9209	4.90991e-20	2.14809e-19	6.66787	1.71847e-18	1.98891	2.75145e-05	0.0110597
Signaling by Lipoxin/Leukotriene	6	1	1	8	74.4409	6.84472e-17	2.66184e-16	3.05043	2.39565e-15	7.57895	0.0132911	0.407759
Signaling by Cholesterol/Desmosterol	0	2	0	2	44.7189	1.94719e-10	6.81516e-10	4.72858	6.81516e-09	1.47792	0.0856184	0.436464
Signaling by BMP	1	4	0	5	39.5544	2.57552e-09	8.19484e-09	2.81263	9.01432e-08	3.29796	0.361572	1.34047
Signaling by Chemokines	7	0	6	13	25.7656	2.54142e-06	7.41248e-06	1.40782	8.89497e-05	11.9035	0.0574743	1.03899
Signaling by Tumor necrosis factor	1	0	4	5	23.9834	6.19547e-06	1.66801e-05	2.19013	0.000216841	4.39784	0.0457563	0.556406
Signaling by Glutamate	3	0	1	4	18.6913	8.73426e-05	0.000218357	2.16167	0.00305699	3.95071	0.000305374	0.0489877
Signaling by Apelin	0	2	0	2	17.4812	0.000159961	0.000373243	2.95645	0.00559864	1.18884	0.205327	0.605833
Signaling by Retinoic Acid	1	0	2	3	16.1014	0.000318874	0.000697537	2.31671	0.0111606	2.77628	0.0102891	0.213433
Signaling by Noradrenaline	0	1	1	2	15.8962	0.000353334	0.000727451	2.81924	0.0123667	1.54513	0.0652328	0.38964
Signaling by Interleukin	3	0	4	7	15.0018	0.000552599	0.0010745	1.46394	0.0193409	6.15697	0.0640588	0.778968
Signaling by R-spondin	1	1	0	2	13.9769	0.000922467	0.00169928	2.64357	0.0322863	1.54513	0.0652328	0.38964
Signaling by GABA	2	1	1	4	12.8537	0.00161758	0.00277968	1.7926	0.0566152	3.32802	0.071498	0.600478
Signaling by WNT	3	3	3	9	12.7925	0.00166781	0.00277968	1.19222	0.0583732	6.18594	0.550043	2.26402
Signaling by Growth differentiation factor	1	0	1	2	11.5812	0.00305612	0.00486201	2.40637	0.106964	1.92165	0.00178759	0.0765648
Signaling by Lymphotactin	0	0	2	2	11.3227	0.00347778	0.00529227	2.37936	0.121722	1.66401	0.035749	0.300239
Signaling by Inhibin/Activin	1	1	0	2	10.3564	0.00563826	0.00822246	2.27556	0.197339	1.47792	0.0856184	0.436464
Signaling by Fibroblast growth factor	1	1	3	5	4.78297	0.0914936	0.128091	0.978056	1	3.29796	0.361572	1.34047
Signaling by Epidermal growth factor	2	0	1	3	0.361028	0.834841	0.999989	0.346905	1	2.2512	0.117563	0.631233
Signaling by Platelet-derived growth factor	3	0	1	4	0.190394	0.909194	0.999989	0.218171	1	2.95583	0.171237	0.872929
Signaling by Insulin-like growth factor inhibition	6	0	0	6	0.00111036	0.999445	0.999989	0.0136037	1	5.99889	5.47409e-08	0.0011101
Signaling by Semaphorin	2	0	1	3	0.275716	0.871222	0.999989	0.303159	1	2.11046	0.165108	0.724429
Signaling by Steroids	7	0	0	7	0.0403639	0.98002	0.999989	0.075936	1	6.95987	0.000103516	0.040029
Signaling by Galectin	2	0	0	2	2.14128e-05	0.999989	0.999989	0.00327206	1	1.99998	3.94133e-11	2.14127e-05
Signaling by Dehydroepiandrosterone	2	0	0	2	0.0141025	0.992974	0.999989	0.0839717	1	1.986	4.54352e-05	0.0139583
Signaling by Transforming growth factor	3	0	0	3	0.00680955	0.996601	0.999989	0.0476429	1	2.99321	6.01932e-06	0.00678811
Signaling by Thromboxane	2	0	0	2	0.0111491	0.994441	0.999989	0.0746627	1	1.98891	2.75145e-05	0.0110597
Signaling by Vascular endothelial growth factor	3	0	0	3	0.0521628	0.974256	0.999989	0.131862	1	2.94873	0.000460822	0.0508105
