## Supplementary Table 4 for "Cell type and cell signaling innovations underlying mammalian pregnancy" (part 1 of 3)

### Sheet: Fetal Ligands (Binary)
Ligand	1 (Monodelphis domestica)	2 (Mus musculus)	3 (Cavia porcellus)	4 (Homo sapiens)	5 (Macaca fascicularis)	6 (Tenrec ecaudatus)	7 (Theria)	8 (Placentalia)	9 (Euarchontoglires)	10 (Rodentia)	11 (Catarrhini)
ADCYAP1|	0	0	0	0	0	0	0	0	0	0	0
ADIPOQ|	0	0	0	0	0	0	0	0	0	0	0
ADM|	0	1	1	1	1	1	0	1	1	1	1
ADM2|	0	0	0	0	0	0	0	0	0	0	0
AGRN|	1	1	1	1	0	1	1	1	1	1	1
AGRP|	0	0	0	0	0	0	0	0	0	0	0
AGT|	0	1	0	0	0	1	0	0	0	0	0
AKR1B1|	1	1	1	1	1	1	1	1	1	1	1
AKR1C3|	0	0	0	0	1	1	0	0	0	0	0
AKR1D1|	0	0	0	0	0	1	0	0	0	0	0
ALB|	0	1	0	0	0	0	0	0	0	0	0
ALDH1A1|	1	0	1	0	0	0	0	0	0	0	0
ALDH1A2|	0	0	1	1	0	1	0	1	1	1	1
ALDH1A3|	1	1	0	0	1	0	0	0	0	0	0
ALOX12|	1	0	1	0	0	0	0	0	0	0	0
ALOX5_ALOX5AP_LTC4S|	0	0	0	1	1	1	0	1	1	0	1
AMH|	0	0	0	0	0	1	0	0	0	0	0
ANGPT1|	1	0	1	1	1	1	1	1	1	1	1
ANGPT2|	1	1	1	1	1	0	1	1	1	1	1
ANGPT4|	0	0	1	1	0	0	0	0	0	0	0
ANXA1|	1	1	1	1	1	1	1	1	1	1	1
APELA|	0	1	0	1	1	0	0	0	0	0	1
APLN|	0	0	0	1	0	1	0	0	0	0	0
APLP2|	1	1	1	1	1	1	1	1	1	1	1
APOA1|	1	1	1	0	0	1	1	1	1	1	0
APOA2|	1	1	0	0	1	1	1	1	1	1	1
APOB|	1	1	0	0	0	1	1	1	0	0	0
APOE|	1	1	1	1	1	1	1	1	1	1	1
APP|	1	1	1	1	1	1	1	1	1	1	1
AREG|	1	0	1	1	1	0	1	1	1	1	1
ARTN|	0	0	0	0	0	0	0	0	0	0	0
ASIP|	0	1	0	0	0	0	0	0	0	0	0
ASMT|	0	0	0	0	0	0	0	0	0	0	0
AVP|	0	0	0	0	0	0	0	0	0	0	0
B2M_CD1B|	0	0	0	0	1	0	0	0	0	0	0
BAG6|	1	1	1	1	1	1	1	1	1	1	1
BDNF|	0	0	0	1	1	0	0	0	0	0	1
BMP10|	0	0	0	0	0	0	0	0	0	0	0
BMP15|	0	0	0	0	0	0	0	0	0	0	0
BMP15_GDF2|	0	0	0	0	0	0	0	0	0	0	0
BMP15_GDF9|	0	0	0	0	0	0	0	0	0	0	0
BMP2|	1	1	1	1	1	0	1	1	1	1	1
BMP4|	1	0	1	1	1	1	1	1	1	1	1
BMP5|	0	1	0	1	0	1	0	1	1	1	1
BMP6|	1	1	0	1	1	0	1	1	1	1	1
BMP7|	1	0	0	1	1	0	0	0	0	0	1
BMP8A|	0	1	0	0	0	0	0	0	0	0	0
BMPR1B_BMPR2|	1	1	0	1	0	1	1	1	1	1	1
BST2|	0	1	0	1	1	1	0	1	1	1	1
BTC|	0	0	1	0	0	0	0	0	0	0	0
BTLA|	0	0	0	0	1	0	0	0	0	0	0
C10orf99|	0	0	0	0	0	0	0	0	0	0	0
C1QL1|	0	0	0	0	1	0	0	0	0	0	0
C1QL2|	0	0	0	0	0	0	0	0	0	0	0
C1QL3|	0	0	0	0	0	0	0	0	0	0	0
C1QL4|	0	0	0	0	0	0	0	0	0	0	0
C3|	1	1	0	0	1	1	1	1	1	1	1
C4A|	1	1	0	0	0	1	1	1	0	0	0
C5|	0	0	0	0	0	0	0	0	0	0	0
CALCA|	0	0	0	0	0	0	0	0	0	0	0
CALCB|	0	0	0	0	0	0	0	0	0	0	0
CBR1|	1	1	0	1	1	1	1	1	1	1	1
CCK|	0	1	0	1	0	0	0	0	0	0	0
CCL1|	0	0	0	0	0	0	0	0	0	0	0
CCL11|	0	0	0	0	0	0	0	0	0	0	0
CCL13|	0	1	0	0	0	0	0	0	0	0	0
CCL14|	1	0	1	0	0	1	1	1	0	0	0
CCL15|	0	0	1	0	0	0	0	0	0	0	0
CCL16|	0	0	0	0	0	0	0	0	0	0	0
CCL17|	0	0	0	0	0	0	0	0	0	0	0
CCL18|	0	0	0	0	0	1	0	0	0	0	0
CCL19|	0	0	0	0	0	0	0	0	0	0	0
CCL2|	0	0	1	1	1	0	0	0	0	0	1
CCL20|	0	0	0	0	0	0	0	0	0	0	0
CCL21|	0	0	0	0	0	0	0	0	0	0	0
CCL22|	0	0	0	0	0	0	0	0	0	0	0
CCL23|	0	1	0	0	1	0	0	0	0	0	0
CCL24|	0	0	0	0	1	0	0	0	0	0	0
CCL25|	0	1	0	0	1	0	0	0	0	0	0
CCL26|	0	0	0	0	0	0	0	0	0	0	0
CCL27|	0	0	0	0	0	0	0	0	0	0	0
CCL28|	0	0	0	0	0	0	0	0	0	0	0
CCL3|	0	0	0	1	1	1	0	1	1	0	1
CCL3L1|	0	1	0	0	1	0	0	0	0	0	0
CCL4|	0	1	1	1	1	0	0	0	1	1	1
CCL5|	0	0	0	0	0	1	0	0	0	0	0
CCL7|	0	1	0	0	0	0	0	0	0	0	0
CCL8|	0	0	0	0	1	0	0	0	0	0	0
CD70|	0	0	0	0	0	0	0	0	0	0	0
CEL|	0	0	0	0	0	0	0	0	0	0	0
CGA_CGB1|	0	0	0	0	0	0	0	0	0	0	0
CGA_CGB2|	0	0	0	1	0	0	0	0	0	0	0
CGA_CGB3|	0	0	0	1	0	0	0	0	0	0	0
CGA_CGB7|	0	0	0	1	0	0	0	0	0	0	0
CGA_FSHB|	0	0	0	0	0	0	0	0	0	0	0
CGA_LHB|	0	0	0	1	0	0	0	0	0	0	0
CGA_TSHB|	0	0	0	0	0	0	0	0	0	0	0
CHAT|	0	0	0	0	1	0	0	0	0	0	0
CHAT_SLC10A4|	0	0	0	0	0	0	0	0	0	0	0
CHAT_SLC18A3|	0	0	0	0	0	0	0	0	0	0	0
CHAT_SLC5A7|	0	0	0	0	0	0	0	0	0	0	0
CLCF1|	0	0	0	0	0	1	0	0	0	0	0
CLU|	1	1	1	1	1	1	1	1	1	1	1
CNTF|	0	0	0	0	0	0	0	0	0	0	0
CORT|	0	0	0	0	0	0	0	0	0	0	0
CRH|	0	0	0	1	1	1	0	1	1	0	1
CSF1|	0	1	0	1	1	1	0	1	1	1	1
CSF2|	0	0	0	0	0	0	0	0	0	0	0
CSF3|	0	0	0	0	0	0	0	0	0	0	0
CSH1|	0	0	0	1	0	0	0	0	0	0	0
CSH2|	0	0	0	1	0	0	0	0	0	0	0
CTSG|	0	0	0	0	0	0	0	0	0	0	0
CX3CL1|	0	0	1	0	1	0	0	0	0	0	0
CXCL1|	0	0	0	0	0	0	0	0	0	0	0
CXCL10|	0	0	0	0	0	1	0	0	0	0	0
CXCL11|	0	0	0	0	0	0	0	0	0	0	0
CXCL12|	0	1	1	1	1	1	0	1	1	1	1
CXCL13|	0	0	0	0	0	0	0	0	0	0	0
CXCL14|	1	0	1	1	0	0	0	0	0	0	0
CXCL16|	1	1	1	1	1	1	1	1	1	1	1
CXCL2|	1	0	1	0	1	1	1	1	1	1	1
CXCL3|	0	1	0	0	0	0	0	0	0	0	0
CXCL5|	0	0	1	0	0	0	0	0	0	0	0
CXCL6|	0	0	0	0	0	0	0	0	0	0	0
CXCL8|	0	0	0	1	1	0	0	0	0	0	1
CXCL9|	1	0	0	0	0	0	0	0	0	0	0
CYP11A1|	0	1	0	1	0	1	0	1	1	1	1
CYP11A1_FDX1_FDX2_FDXR|	0	1	0	1	0	1	0	1	1	1	1
CYP11B1|	0	0	0	0	0	0	0	0	0	0	0
CYP11B2|	0	0	0	0	0	0	0	0	0	0	0
CYP17A1|	0	1	0	0	0	0	0	0	0	0	0
CYP19A1|	0	0	0	1	0	1	0	0	0	0	0
CYP21A2|	0	0	0	0	0	0	0	0	0	0	0
CYP27B1|	0	0	0	0	0	0	0	0	0	0	0
CYP3A4|	0	0	0	0	0	0	0	0	0	0	0
DAGLA|	0	1	0	0	0	0	0	0	0	0	0
DAGLB|	1	1	1	1	1	1	1	1	1	1	1
DBH_SLC18A1|	0	0	0	0	0	0	0	0	0	0	0
DBH_SLC18A2|	0	0	0	0	0	0	0	0	0	0	0
DBH_SLC6A2|	0	0	0	0	0	0	0	0	0	0	0
DDC|	0	1	0	0	1	0	0	0	0	0	0
DDC_SLC18A1|	0	1	0	0	0	0	0	0	0	0	0
DDC_SLC18A2|	0	0	0	0	0	0	0	0	0	0	0
DDC_SLC6A3|	0	0	0	0	0	0	0	0	0	0	0
DHCR24|	1	1	1	1	1	1	1	1	1	1	1
DHCR7|	0	1	1	1	1	1	0	1	1	1	1
DHH|	0	0	0	0	0	1	0	0	0	0	0
DHRS9|	0	1	1	1	1	0	0	0	1	1	1
DIO3_TG|	0	0	0	0	0	0	0	0	0	0	0
DKK1|	0	0	0	1	1	0	0	0	0	0	1
DKK2|	1	1	1	0	0	0	0	0	0	1	0
DPEP1|	1	0	1	0	0	0	0	0	0	0	0
DPEP2|	0	0	0	1	1	1	0	1	1	0	1
DPEP3|	0	0	0	0	1	0	0	0	0	0	0
EBI3_IL12A|	0	0	0	0	0	0	0	0	0	0	0
EBI3_IL27|	0	0	0	1	0	0	0	0	0	0	0
EDN1|	1	0	0	1	0	1	1	1	0	0	0
EDN2|	0	0	1	0	0	0	0	0	0	0	0
EDN3|	0	1	0	0	0	0	0	0	0	0	0
EGF|	0	0	0	0	1	0	0	0	0	0	0
ENTPD1|	1	1	1	1	0	1	1	1	1	1	1
EPO|	0	0	0	0	0	0	0	0	0	0	0
EREG|	1	0	1	0	0	0	0	0	0	0	0
ERVH48-1|	0	0	0	1	0	0	0	0	0	0	0
F2|	0	1	1	0	0	1	0	1	1	1	0
FASLG|	0	0	0	0	0	0	0	0	0	0	0
FGF1|	1	0	0	1	1	0	0	0	0	0	1
FGF10|	0	0	1	0	0	0	0	0	0	0	0
FGF17|	0	0	0	0	0	0	0	0	0	0	0
FGF19|	0	0	0	0	0	1	0	0	0	0	0
FGF2|	0	0	0	0	0	0	0	0	0	0	0
FGF20|	0	0	0	0	0	0	0	0	0	0	0
FGF21|	0	0	0	0	0	0	0	0	0	0	0
FGF22|	0	0	0	0	0	0	0	0	0	0	0
FGF23|	0	0	0	0	0	0	0	0	0	0	0
FGF3|	0	0	0	0	0	0	0	0	0	0	0
FGF4|	0	0	0	0	0	0	0	0	0	0	0
FGF5|	0	0	0	0	0	0	0	0	0	0	0
FGF6|	0	0	0	0	0	0	0	0	0	0	0
FGF7|	0	1	1	0	1	0	0	0	0	1	0
FGF8|	0	0	0	0	0	0	0	0	0	0	0
FGF9|	0	0	0	0	0	0	0	0	0	0	0
FGL1|	0	0	0	1	1	0	0	0	0	0	1
FLT3LG|	0	0	0	0	0	0	0	0	0	0	0
FSHB|	0	0	0	0	0	0	0	0	0	0	0
FTH1|	1	1	1	1	1	1	1	1	1	1	1
FTL|	1	1	1	1	0	1	1	1	1	1	1
GAD1_SLC32A1|	0	0	0	0	0	0	0	0	0	0	0
GAD1_SLC6A1|	0	0	0	0	0	0	0	0	0	0	0
GAD1_SLC6A11|	0	0	0	0	0	0	0	0	0	0	0
GAD1_SLC6A12|	0	0	0	0	0	0	0	0	0	0	0
GAD1_SLC6A13|	0	0	0	0	1	0	0	0	0	0	0
GAD1_SLC6A6|	0	0	0	0	1	0	0	0	0	0	0
GAD1_SLC6A8|	0	0	0	0	1	0	0	0	0	0	0
GAD2_SLC32A1|	0	0	0	0	0	0	0	0	0	0	0
GAD2_SLC6A1|	0	0	0	0	0	0	0	0	0	0	0
GAD2_SLC6A11|	0	0	0	0	0	0	0	0	0	0	0
GAD2_SLC6A12|	0	0	0	0	0	0	0	0	0	0	0
GAD2_SLC6A13|	0	0	0	0	0	0	0	0	0	0	0
GAD2_SLC6A6|	0	0	0	0	0	0	0	0	0	0	0
GAD2_SLC6A8|	0	0	0	0	0	0	0	0	0	0	0
GAL|	0	0	0	0	1	1	0	0	0	0	0
GALP|	0	0	0	0	0	1	0	0	0	0	0
GAS6|	1	0	1	1	1	1	1	1	1	1	1
GAST|	0	0	0	0	0	0	0	0	0	0	0
GCG|	0	0	0	0	0	0	0	0	0	0	0
GDF1|	0	0	0	0	0	0	0	0	0	0	0
GDF10|	0	1	0	0	0	0	0	0	0	0	0
GDF11|	0	0	0	0	0	0	0	0	0	0	0
GDF15|	0	0	1	1	1	0	0	0	0	0	1
GDF2|	0	0	0	0	0	0	0	0	0	0	0
GDF3|	0	0	1	0	0	0	0	0	0	0	0
GDF5|	0	0	0	0	0	0	0	0	0	0	0
GDF6|	0	0	0	0	0	0	0	0	0	0	0
GDF7|	0	0	0	0	0	0	0	0	0	0	0
GDF9|	0	0	0	0	0	0	0	0	0	0	0
GDNF|	0	0	0	0	0	0	0	0	0	0	0
GGT1|	1	0	1	1	1	0	1	1	1	1	1
GGT1_GGT5|	1	0	1	0	0	0	0	0	0	0	0
GH1|	0	0	0	0	1	0	0	0	0	0	0
GH2|	0	0	0	1	0	0	0	0	0	0	0
GHRH|	0	1	0	0	0	0	0	0	0	0	0
GHRL|	0	0	0	0	0	0	0	0	0	0	0
GIP|	0	0	0	0	0	0	0	0	0	0	0
GLS2_SLC17A6|	0	0	0	0	0	0	0	0	0	0	0
GLS2_SLC17A7|	0	0	0	0	0	0	0	0	0	0	0
GLS2_SLC17A8|	0	0	0	0	0	0	0	0	0	0	0
GLS2_SLC1A1|	0	0	0	0	0	0	0	0	0	0	0
GLS2_SLC1A2|	0	0	0	0	0	0	0	0	0	0	0
GLS2_SLC1A3|	0	0	0	0	0	0	0	0	0	0	0
GLS2_SLC1A6|	0	0	0	0	0	0	0	0	0	0	0
GLS2_SLC1A7|	0	0	0	0	0	0	0	0	0	0	0
GLS_SLC17A6|	0	1	0	0	0	0	0	0	0	0	0
GLS_SLC17A7|	0	0	1	0	0	0	0	0	0	0	0
GLS_SLC17A8|	0	1	1	0	0	0	0	0	0	1	0
GLS_SLC1A1|	1	1	1	1	1	0	1	1	1	1	1
GLS_SLC1A2|	1	1	0	1	1	0	1	1	1	1	1
GLS_SLC1A3|	1	1	1	1	1	1	1	1	1	1	1
GLS_SLC1A6|	1	0	0	0	0	0	0	0	0	0	0
GLS_SLC1A7|	0	0	0	0	0	0	0	0	0	0	0
GNRH1|	0	0	0	0	0	0	0	0	0	0	0
GNRH2|	0	0	0	0	0	0	0	0	0	0	0
GP1BA|	0	0	0	0	0	1	0	0	0	0	0
GPHA2_GPHB5|	0	0	0	0	0	0	0	0	0	0	0
GPI|	1	1	1	1	1	1	1	1	1	1	1
GRP|	0	0	0	0	0	0	0	0	0	0	0
HBEGF|	1	1	1	1	1	0	1	1	1	1	1
HCRT|	0	0	0	0	0	0	0	0	0	0	0
HDC|	0	0	0	0	0	0	0	0	0	0	0
HDGF|	1	1	1	1	1	1	1	1	1	1	1
HEBP1|	0	1	1	1	1	1	0	1	1	1	1
HFE|	1	1	0	0	1	1	1	1	1	1	1
HGF|	0	1	0	1	1	1	0	1	1	1	1
HSD17B1|	1	0	1	1	1	1	1	1	1	1	1
HSD17B12|	1	1	1	1	1	1	1	1	1	1	1
HSD17B3|	0	0	1	0	0	0	0	0	0	0	0
HSD17B6|	0	0	0	0	1	0	0	0	0	0	0
HSD3B1|	1	1	0	1	1	1	1	1	1	1	1
IAPP|	0	0	0	0	0	0	0	0	0	0	0
IFNA1|	0	0	0	0	0	0	0	0	0	0	0
IFNA10|	0	0	0	0	0	0	0	0	0	0	0
IFNA14|	0	0	0	0	0	0	0	0	0	0	0
IFNA16|	0	0	0	0	0	0	0	0	0	0	0
IFNA17|	0	0	0	0	0	0	0	0	0	0	0
IFNA2|	0	0	0	0	0	0	0	0	0	0	0
IFNA21|	0	0	0	0	0	0	0	0	0	0	0
IFNA4|	0	0	0	0	0	0	0	0	0	0	0
IFNA5|	0	0	0	0	0	0	0	0	0	0	0
IFNA6|	0	0	0	0	0	0	0	0	0	0	0
IFNA7|	0	0	0	0	0	0	0	0	0	0	0
IFNA8|	0	0	0	0	0	0	0	0	0	0	0
IFNB1|	0	0	0	0	0	0	0	0	0	0	0
IFNE|	0	0	0	0	0	0	0	0	0	0	0
IFNG|	0	0	0	0	0	0	0	0	0	0	0
IFNK|	0	0	0	0	0	1	0	0	0	0	0
IFNL1|	0	0	0	0	0	0	0	0	0	0	0
IFNL2|	0	0	0	0	0	0	0	0	0	0	0
IFNL3|	0	0	0	0	0	0	0	0	0	0	0
IFNW1|	0	0	0	0	0	0	0	0	0	0	0
IGF1|	1	1	1	1	1	1	1	1	1	1	1
IGF2|	0	1	1	1	1	1	0	1	1	1	1
IGFBP1|	1	1	0	1	1	0	1	1	1	1	1
IGFBP3|	1	1	1	1	1	1	1	1	1	1	1
IGFL1|	0	0	0	0	0	0	0	0	0	0	0
IGFL2|	0	0	0	0	0	0	0	0	0	0	0
IGFL3|	0	0	0	0	0	0	0	0	0	0	0
IHH|	0	0	0	0	0	1	0	0	0	0	0
IL10|	0	0	0	0	0	0	0	0	0	0	0
IL11|	0	0	0	0	0	0	0	0	0	0	0
IL12A_IL12B|	0	0	0	0	0	0	0	0	0	0	0
IL12B_IL23A|	0	0	0	0	0	0	0	0	0	0	0
IL13|	0	0	0	0	0	0	0	0	0	0	0
IL15|	0	1	0	0	0	1	0	0	0	0	0
IL15_IL15RA|	0	0	0	0	0	1	0	0	0	0	0
IL16|	1	1	1	0	0	1	1	1	1	1	0
IL17A|	1	0	0	0	0	0	0	0	0	0	0
IL17A_IL17F|	0	0	0	0	0	0	0	0	0	0	0
IL17C|	0	0	0	0	0	0	0	0	0	0	0
IL17F|	0	0	0	0	0	0	0	0	0	0	0
IL18|	0	0	1	0	1	1	0	1	1	1	1
IL19|	0	0	0	0	0	0	0	0	0	0	0
IL1A|	1	0	0	0	0	1	1	1	0	0	0
IL1B|	0	1	1	0	1	1	0	1	1	1	1
IL1F10|	0	0	0	0	0	0	0	0	0	0	0
IL1RN|	0	1	1	0	1	1	0	1	1	1	1
IL2|	0	0	0	0	0	0	0	0	0	0	0
IL20|	0	0	0	0	0	0	0	0	0	0	0
IL21|	0	0	0	0	0	0	0	0	0	0	0
IL22|	0	0	0	0	0	0	0	0	0	0	0
IL24|	0	0	0	0	0	0	0	0	0	0	0
IL25|	0	0	0	0	0	0	0	0	0	0	0
IL26|	0	0	0	0	0	0	0	0	0	0	0
IL3|	0	0	0	0	0	0	0	0	0	0	0
IL33|	0	0	0	1	0	0	0	0	0	0	0
IL34|	0	1	1	0	1	0	0	0	0	1	0
IL36A|	0	1	0	0	0	0	0	0	0	0	0
IL36B|	0	0	1	0	0	0	0	0	0	0	0
IL36G|	0	0	0	0	0	0	0	0	0	0	0
IL36RN|	0	0	0	0	0	0	0	0	0	0	0
IL37|	0	0	0	0	0	0	0	0	0	0	0
IL4|	0	0	0	0	0	0	0	0	0	0	0
IL5|	0	0	0	0	0	0	0	0	0	0	0
IL6|	1	0	0	0	1	0	0	0	0	0	0
IL7|	0	0	0	1	0	1	0	0	0	0	0
IL9|	0	0	0	0	0	0	0	0	0	0	0
INHA|	1	0	1	1	1	0	1	1	1	1	1
INHA_INHBA|	1	0	0	1	1	0	0	0	0	0	1
INHA_INHBB|	1	0	0	0	0	0	0	0	0	0	0
INHBA_INHBB|	0	1	1	0	0	0	0	0	0	1	0
INHBC|	0	0	0	0	0	0	0	0	0	0	0
INHBE|	0	0	0	0	0	0	0	0	0	0	0
INS|	0	0	0	0	0	0	0	0	0	0	0
INSL3|	0	0	0	0	0	0	0	0	0	0	0
INSL5|	0	0	0	0	0	0	0	0	0	0	0
JAG1|	1	1	1	1	1	1	1	1	1	1	1
JAG2|	1	1	0	1	0	1	1	1	1	1	1
KISS1|	0	0	0	1	1	0	0	0	0	0	1
KITLG|	1	1	1	1	1	1	1	1	1	1	1
KNG1|	0	1	0	0	0	1	0	0	0	0	0
LCN2|	1	0	1	0	0	1	1	1	0	0	0
LEFTY1|	0	0	0	0	0	0	0	0	0	0	0
LEFTY2|	0	0	0	0	0	0	0	0	0	0	0
LEP|	0	0	1	1	1	1	0	1	1	1	1
LGALS3|	1	1	1	1	1	1	1	1	1	1	1
LGALS9|	0	0	0	1	1	1	0	1	1	0	1
LHB|	0	0	0	1	0	0	0	0	0	0	0
LIF|	0	0	0	0	0	0	0	0	0	0	0
LIPA|	1	1	1	1	1	1	1	1	1	1	1
LTA|	0	0	0	0	0	0	0	0	0	0	0
LTA4H|	1	1	1	1	0	1	1	1	1	1	1
LTB|	0	0	1	0	0	1	0	0	0	0	0
LTC4S|	0	0	0	1	1	1	0	1	1	0	1
MDK|	0	1	1	1	1	1	0	1	1	1	1
MLN|	0	0	0	0	0	0	0	0	0	0	0
MMP2|	1	1	1	1	1	1	1	1	1	1	1
MST1|	0	0	0	1	0	0	0	0	0	0	0
MSTN|	0	1	0	0	0	0	0	0	0	0	0
MT-RNR2|	0	0	0	0	0	0	0	0	0	0	0
NDP|	0	0	0	0	0	0	0	0	0	0	0
NELL2|	0	1	0	0	0	1	0	0	0	0	0
NGF|	0	0	0	0	1	0	0	0	0	0	0
NMB|	0	0	1	0	0	1	0	0	0	0	0
NMS|	0	0	0	0	0	0	0	0	0	0	0
NMU|	0	0	0	0	0	0	0	0	0	0	0
NODAL|	0	0	0	0	0	0	0	0	0	0	0
NPB|	0	1	0	0	0	1	0	0	0	0	0
NPFF|	0	0	0	0	0	1	0	0	0	0	0
NPPA|	0	0	0	0	0	0	0	0	0	0	0
NPS|	0	0	0	0	0	0	0	0	0	0	0
NPW|	0	0	0	1	0	0	0	0	0	0	0
NPY|	0	0	1	0	1	0	0	0	0	0	0
NRTN|	1	1	0	0	1	0	0	0	0	0	0
NSMF|	0	1	0	0	0	0	0	0	0	0	0
NT5E_SLC29A1|	1	1	0	1	1	1	1	1	1	1	1
NT5E_SLC29A2|	0	0	0	0	0	0	0	0	0	0	0
NT5E_SLC29A3|	1	1	0	1	0	0	0	0	0	0	0
NT5E_SLC29A4|	0	0	0	0	0	0	0	0	0	0	0
NTF3|	1	0	0	0	0	0	0	0	0	0	0
NTF4|	0	0	0	0	0	0	0	0	0	0	0
NTS|	0	0	0	0	0	0	0	0	0	0	0
NXNL1|	0	0	0	0	0	0	0	0	0	0	0
OMD|	0	0	0	0	0	0	0	0	0	0	0
OSM|	0	1	1	0	0	0	0	0	0	1	0
OXT|	0	0	1	0	0	0	0	0	0	0	0
PAEP|	0	0	0	1	0	1	0	0	0	0	0
PDGFA|	1	1	0	1	1	1	1	1	1	1	1
PDGFB|	1	1	0	1	1	1	1	1	1	1	1
PDGFC|	1	1	1	1	1	1	1	1	1	1	1
PDGFD|	1	1	1	0	0	1	1	1	1	1	0
PDYN|	0	0	0	0	0	0	0	0	0	0	0
PENK|	0	1	1	0	0	1	0	1	1	1	0
PF4|	0	1	0	0	0	0	0	0	0	0	0
PGF|	1	1	1	1	1	1	1	1	1	1	1
PI16|	0	1	0	0	1	0	0	0	0	0	0
PLAU|	0	1	0	1	1	1	0	1	1	1	1
PLG|	0	1	0	0	0	0	0	0	0	0	0
PMCH|	0	0	0	0	0	0	0	0	0	0	0
PNMT|	0	0	0	0	0	1	0	0	0	0	0
PNMT_SLC18A1|	0	0	0	0	0	0	0	0	0	0	0
PNMT_SLC18A2|	0	0	0	0	0	0	0	0	0	0	0
PNOC|	0	0	0	0	0	0	0	0	0	0	0
POMC|	0	0	1	0	0	1	0	0	0	0	0
PPBP|	0	0	0	0	0	0	0	0	0	0	0
PPIA|	1	1	1	1	1	1	1	1	1	1	1
PPY|	0	0	0	0	0	0	0	0	0	0	0
PRL|	0	1	1	0	0	0	0	0	0	1	0
PRLH|	0	0	0	0	0	0	0	0	0	0	0
PROC|	0	1	0	0	0	1	0	0	0	0	0
PROK1|	0	0	0	0	0	0	0	0	0	0	0
PROK2|	0	0	1	0	0	0	0	0	0	0	0
PRXL2B|	1	1	1	0	0	1	1	1	1	1	0
PSAP|	0	1	1	1	1	1	0	1	1	1	1
PSPN|	0	0	0	0	0	0	0	0	0	0	0
PTGDS|	0	0	0	1	0	0	0	0	0	0	0
PTGES|	1	0	0	1	1	0	0	0	0	0	1
PTGES2|	0	1	1	1	0	1	0	1	1	1	1
PTGES3|	1	1	1	1	1	1	1	1	1	1	1
PTGIS|	1	1	0	0	0	1	1	1	0	0	0
PTGR1|	0	1	0	1	1	1	0	1	1	1	1
PTH|	0	0	0	0	0	0	0	0	0	0	0
PTH2|	0	0	1	0	0	0	0	0	0	0	0
PTHLH|	0	0	0	0	0	1	0	0	0	0	0
PTN|	0	1	1	1	1	1	0	1	1	1	1
PTPRD|	1	1	0	1	1	1	1	1	1	1	1
PYY|	0	0	0	0	1	0	0	0	0	0	0
QRFP|	0	0	0	0	0	0	0	0	0	0	0
RARRES2|	1	1	0	1	1	1	1	1	1	1	1
RBP4|	1	1	0	0	1	1	1	1	1	1	1
REN|	0	0	1	1	1	0	0	0	0	0	1
RLN1|	0	0	0	0	0	0	0	0	0	0	0
RLN2|	1	0	0	0	0	1	1	1	0	0	0
RLN3|	0	0	0	0	0	0	0	0	0	0	0
RNASET2|	1	1	1	1	1	1	1	1	1	1	1
RNLS|	1	0	0	0	0	1	1	1	0	0	0
RSPO1|	0	0	0	0	0	0	0	0	0	0	0
RSPO2|	0	0	0	1	1	0	0	0	0	0	1
RSPO3|	0	1	0	1	1	0	0	0	0	0	1
RSPO4|	0	0	0	0	0	0	0	0	0	0	0
RTN4R|	0	0	0	1	1	1	0	1	1	0	1
SAA1|	0	0	0	1	0	1	0	0	0	0	0
SCT|	0	1	0	0	1	0	0	0	0	0	0
SEMA3A|	1	1	1	1	1	1	1	1	1	1	1
SEMA3C|	1	1	1	0	1	0	1	1	1	1	1
SEMA3E|	0	1	1	0	0	0	0	0	0	1	0
SEMA3F|	0	1	0	1	0	0	0	0	0	0	0
SHH|	0	0	0	0	0	0	0	0	0	0	0
SHMT1_SLC6A5|	0	0	0	0	0	0	0	0	0	0	0
SHMT1_SLC6A9|	1	0	0	0	1	0	0	0	0	0	0
SHMT2_SLC6A5|	0	0	0	0	0	0	0	0	0	0	0
SHMT2_SLC6A9|	0	0	0	0	1	1	0	0	0	0	0
SLC18A1_TPH1|	0	0	0	0	0	0	0	0	0	0	0
SLC18A1_TPH2|	0	0	0	0	0	0	0	0	0	0	0
SLC18A2_TPH1|	0	0	0	0	0	0	0	0	0	0	0
SLC18A2_TPH2|	0	0	0	0	0	0	0	0	0	0	0
SLC6A4_TPH1|	0	0	0	0	0	0	0	0	0	0	0
SLC6A4_TPH2|	0	0	0	0	0	0	0	0	0	0	0
SOSTDC1|	0	1	0	0	0	1	0	0	0	0	0
SPX|	0	0	0	0	0	0	0	0	0	0	0
SRD5A1|	0	1	0	0	0	0	0	0	0	0	0
SRD5A2|	0	0	1	0	0	0	0	0	0	0	0
SRD5A3|	1	1	0	1	0	1	1	1	1	1	1
SST|	0	0	0	0	1	0	0	0	0	0	0
SULT1A1|	1	0	1	1	0	1	1	1	1	1	1
SULT1E1|	0	1	1	0	0	1	0	1	1	1	0
SULT2A1|	0	0	0	0	0	0	0	0	0	0	0
TAC1|	0	0	0	0	0	0	0	0	0	0	0
TAC3|	0	0	0	0	0	1	0	0	0	0	0
TAFA1|	0	0	0	0	0	0	0	0	0	0	0
TAFA4|	0	0	0	0	0	1	0	0	0	0	0
TAFA5|	0	1	0	0	0	0	0	0	0	0	0
TAX1BP3|	0	1	1	1	1	0	0	0	1	1	1
TBXAS1|	0	1	1	1	0	1	0	1	1	1	1
TF|	0	1	1	0	0	1	0	1	1	1	0
TGFA|	1	1	0	0	0	0	0	0	0	0	0
TGFB1|	1	1	1	1	1	1	1	1	1	1	1
TGFB2|	1	1	0	1	1	1	1	1	1	1	1
TGFB3|	1	1	0	1	1	0	1	1	1	1	1
TGM2|	1	1	1	1	1	1	1	1	1	1	1
THPO|	0	0	0	0	0	0	0	0	0	0	0
TNF|	1	1	0	0	1	1	1	1	1	1	1
TNFSF10|	0	0	1	1	1	1	0	1	1	1	1
TNFSF11|	0	0	0	0	0	0	0	0	0	0	0
TNFSF12|	0	1	0	0	1	1	0	1	1	1	1
TNFSF13|	0	1	0	0	1	0	0	0	0	0	0
TNFSF13B|	0	0	0	0	1	1	0	0	0	0	0
TNFSF14|	0	0	0	0	0	1	0	0	0	0	0
TNFSF15|	0	0	0	0	0	0	0	0	0	0	0
TNFSF18|	0	0	0	0	0	0	0	0	0	0	0
TNFSF4|	0	0	0	0	1	0	0	0	0	0	0
TNFSF8|	0	0	0	0	1	1	0	0	0	0	0
TNFSF9|	0	0	0	0	0	0	0	0	0	0	0
TPO|	0	0	0	0	0	0	0	0	0	0	0
TRH|	0	0	0	0	1	0	0	0	0	0	0
TSHB|	0	0	0	0	0	0	0	0	0	0	0
TSLP|	0	0	0	0	0	0	0	0	0	0	0
TYR|	0	0	0	0	0	0	0	0	0	0	0
UBASH3B|	1	1	1	1	1	1	1	1	1	1	1
UCN|	0	0	0	0	0	1	0	0	0	0	0
UCN2|	0	0	0	0	0	0	0	0	0	0	0
UCN3|	0	0	0	0	0	0	0	0	0	0	0
UTS2|	0	0	0	0	0	0	0	0	0	0	0
UTS2B|	0	0	0	0	0	0	0	0	0	0	0
VEGFA|	1	1	1	1	1	0	1	1	1	1	1
VEGFB|	0	1	1	1	1	1	0	1	1	1	1
VEGFC|	0	0	1	1	1	1	0	1	1	1	1
VEGFD|	0	0	0	0	0	0	0	0	0	0	0
VIP|	0	0	1	0	0	0	0	0	0	0	0
VWF|	0	1	1	1	1	1	0	1	1	1	1
WNT1|	0	0	0	0	0	0	0	0	0	0	0
WNT10A|	0	0	0	0	0	0	0	0	0	0	0
WNT11|	0	0	0	0	0	1	0	0	0	0	0
WNT16|	0	0	0	0	0	0	0	0	0	0	0
WNT2|	0	0	0	1	1	0	0	0	0	0	1
WNT2B|	0	0	0	1	1	0	0	0	0	0	1
WNT3|	0	0	0	0	0	0	0	0	0	0	0
WNT3A|	0	0	0	1	1	0	0	0	0	0	1
WNT4|	1	1	0	0	1	1	1	1	1	1	1
WNT5A|	0	1	1	1	0	0	0	0	0	1	0
WNT5B|	1	0	0	0	1	0	0	0	0	0	0
WNT6|	1	0	0	1	0	0	0	0	0	0	0
WNT7A|	0	0	0	1	1	1	0	1	1	0	1
WNT7B|	0	1	1	0	0	0	0	0	0	1	0
WNT8A|	0	0	0	0	0	0	0	0	0	0	0
WNT8B|	0	0	0	0	0	0	0	0	0	0	0
WNT9A|	1	1	0	0	0	0	0	0	0	0	0
WNT9B|	0	0	0	0	0	0	0	0	0	0	0
XCL1|	0	0	0	0	0	1	0	0	0	0	0
XCL2|	0	0	0	0	0	0	0	0	0	0	0

### Sheet: Fetal Ligands (Continuous)
Ligand	1 (Monodelphis domestica)	2 (Mus musculus)	3 (Cavia porcellus)	4 (Homo sapiens)	5 (Macaca fascicularis)	6 (Tenrec ecaudatus)	7 (Theria)	8 (Placentalia)	9 (Euarchontoglires)	10 (Rodentia)	11 (Catarrhini)
ADCYAP1|	0.011684	0.134444	0	0.000125799	0.00414326	0.0317523	0.0282029	0.0344813	0.0360489	0.0463647	0.00884845
ADIPOQ|	0	0.0305104	0	0.00102551	0.00151402	0.00876018	0.00588639	0.00812362	0.00848776	0.0107272	0.00269868
ADM|	0.011684	0.200654	2.67156	1.96728	1.56776	1.1919	0.936685	1.28825	1.3692	1.39134	1.68866
ADM2|	0.120419	0.00709225	0	0.128248	0.000630383	0	0.0564766	0.0321747	0.0312732	0.0220972	0.0578729
AGRN|	1.37994	0.637731	0.267221	0.293328	0	0.995679	0.834306	0.626932	0.541479	0.512026	0.224824
AGRP|	0.00353554	0.129418	0	0.00231642	0.00155464	0.0174073	0.0218232	0.0287738	0.0315179	0.0425015	0.00779186
AGT|	0.0922397	1.35741	0	0.02485	0.00964104	1.84863	0.566918	0.747326	0.649781	0.659353	0.142466
AKR1B1|	0.855601	0.880798	2.30511	2.53368	1.2667	1.13944	1.29723	1.46507	1.53752	1.55586	1.82839
AKR1C3|	0	0.236769	0.0213615	0.144489	0.379598	0.508522	0.179867	0.248229	0.230247	0.196763	0.255748
AKR1D1|	0.00293381	0.0949869	0.00981533	0.0257813	0.0158216	0.273245	0.0708577	0.0966742	0.0804228	0.0711493	0.032604
ALCAM|	1.27294	1.90586	0.576158	0.77924	0.258864	2.00795	1.26427	1.26097	1.17004	1.19352	0.647925
ALDH1A1|	2.28097	0.299613	1.58516	0.697611	0.125666	0.0801122	1.16189	0.736561	0.732053	0.801657	0.47507
ALDH1A2|	0.113649	0.0609092	1.69608	0.587333	0.0800485	0.789747	0.483315	0.623814	0.631457	0.713206	0.392638
ALDH1A3|	1.44684	2.08428	0.159825	0.119596	0.476557	0.0383517	0.878083	0.661916	0.694668	0.836098	0.376588
ALOX12|	1.81136	0.117255	0.63557	0.0269992	0.0571072	0.00874153	0.76205	0.363239	0.327462	0.34366	0.0985542
ALOX5_ALOX5AP_LTC4S|	0.0752883	0.229763	0.0194559	0.713276	0.75293	0.296021	0.253328	0.320995	0.337355	0.266953	0.654757
AMH|	0.113649	0.232154	0.0250576	0.0789044	0	0.459673	0.169854	0.191217	0.162982	0.151606	0.0639065
ANGPT1|	0.674407	0.357115	0.170183	0.458538	0.386885	0.464891	0.480288	0.406509	0.384908	0.344781	0.415227
ANGPT2|	0.819458	0.455868	0.519297	2.8059	0.93876	0.428087	0.854988	0.868491	0.924384	0.779836	1.68467
ANGPT4|	0	0.112016	0.500366	0.685725	0.0279535	0.323007	0.208241	0.287387	0.298686	0.301169	0.345326
ANXA1|	3.43908	1.43146	2.85867	3.82413	2.99882	2.14447	2.84924	2.62507	2.63896	2.47552	3.25854
APELA|	0.113649	0.382975	0	0.281974	0.107848	0.00438032	0.128212	0.133748	0.150476	0.164047	0.186114
APLN|	0.0203582	0.0491379	0.139837	0.757214	0	1.19595	0.331495	0.449745	0.382867	0.287435	0.37945
APLP2|	3.52119	1.69956	0.66946	1.98605	2.20031	2.19307	2.39157	1.96223	1.84969	1.62957	2.04498
APOA1|	3.04047	4.87349	5.64113	0.242068	0	5.17946	3.48122	3.64874	3.49675	4.07936	0.789314
APOA2|	3.31991	5.13282	0.0453369	0.371571	0.397776	4.12141	2.73411	2.51147	2.27299	2.37759	0.758498
APOB|	4.05775	4.09322	0	0.00157691	0.0011662	3.43619	2.65669	2.1242	1.86064	1.92218	0.369445
APOE|	3.71445	3.87076	3.52237	2.18223	3.75441	5.03126	3.82215	3.8631	3.72998	3.71892	3.1191
APP|	1.20823	2.36083	2.02009	2.02394	2.1128	2.36498	1.84612	2.08856	2.10295	2.13191	2.07521
AREG|	1.00244	0.138637	0.43907	3.79049	3.0063	0.042963	1.08097	1.11082	1.24577	0.929106	2.97224
ARTN|	0.0319925	0.0213554	0.0250576	0.0779388	0.00116699	0	0.0249983	0.02234	0.0245161	0.0240827	0.0365761
ASIP|	0.0417718	0.233635	0.00138413	0.111909	0	0.0225648	0.0604767	0.0675858	0.0744289	0.0886852	0.0596117
ASMT|	0.113649	0.00327542	0	0.231526	0.0170882	0.012948	0.0672019	0.0495496	0.0504941	0.034326	0.109694
AVP|	0.157539	0	0.00414665	0.00409573	0.0196801	0.0079801	0.0612103	0.0245987	0.0193896	0.0136593	0.013373
B2M_CD1B|	0	0	0.263944	0.05681	0.501573	0.142619	0.113844	0.157113	0.167396	0.155673	0.257059
BAG6|	0.590688	0.726408	0.724933	0.584624	0.847341	0.702733	0.670701	0.701111	0.70691	0.713118	0.714186
BDNF|	0.471124	0.121784	0.0351786	0.409454	0.464013	0.102076	0.291834	0.223692	0.224958	0.176485	0.394808
BMP10|	0.0317014	0.00174158	0	0	0.00414326	0.0241572	0.0166856	0.0109793	0.00826215	0.0058157	0.00329665
BMP2|	0.843266	0.622107	2.15901	0.830221	1.47095	0.15428	0.911486	0.937414	1.03718	1.15412	1.12814
BMP4|	0.390786	0.134841	0.158793	0.668715	0.864334	2.57266	0.814806	0.975964	0.814748	0.593715	0.77607
BMP5|	0.0818684	0.831131	0.00138413	1.4682	0	0.487148	0.368414	0.47732	0.497604	0.470684	0.687282
BMP6|	0.671836	0.768707	0.0811101	0.645762	1.10663	0.367334	0.587479	0.555418	0.571831	0.523211	0.815941
BMP7|	0.520283	0.154711	0.000634835	0.912699	0.518788	0.133966	0.367645	0.309633	0.319429	0.239426	0.637286
BMP8A|	0.330761	0.321676	0	0.024167	0	0.165503	0.195314	0.143836	0.131068	0.140919	0.0356381
BMPR1B_BMPR2|	1.7196	1.23452	0.0476553	0.955539	0.124131	0.33514	0.953322	0.662085	0.644187	0.643161	0.560493
BST2|	0	2.21805	0	2.11803	1.57815	2.04108	1.02476	1.41423	1.41525	1.31391	1.7624
BTC|	0	0.0633402	0.303978	0.00776975	0.0343603	0.011346	0.0539451	0.074448	0.0861171	0.118396	0.0339432
C1QL1|	0	0.108962	0.000634835	0.100913	0.388089	0	0.0599819	0.0827792	0.097279	0.0832212	0.215356
C1QL3|	0	0.533631	0	0.0145294	0.0571072	0.00438032	0.0770272	0.106303	0.124395	0.171524	0.053353
C1QL4|	0	0.00887719	0	0.000426731	0.0502551	0.126339	0.0300583	0.0414826	0.0334784	0.0238686	0.0269519
C3|	2.19095	1.75798	0.227209	0.263924	1.30181	1.02379	1.39233	1.08881	1.03683	1.02219	0.833142
C4A|	0.384733	0.242179	0.0940699	0.00102551	0.108465	0.513916	0.291329	0.25583	0.217638	0.201252	0.0869922
C5|	0.145667	0.895436	0	0.0966683	0.162289	0.0203704	0.197347	0.216988	0.244626	0.311833	0.152273
CADM1|	3.01177	1.74647	2.0237	1.20639	1.36529	0.845935	1.98139	1.58977	1.60247	1.69599	1.34852
CADM3|	0.510998	0.383681	0	0.643717	0.741374	0.230262	0.408108	0.369004	0.378065	0.316439	0.630288
CALCB|	0	0.00716927	0	0.0613753	0.582118	0.00438032	0.061918	0.0854516	0.0998907	0.0680205	0.277826
CBR1|	0.47746	0.525156	0.0583015	0.555877	0.757499	0.156507	0.401198	0.372213	0.392572	0.3592	0.604402
CCK|	0	1.19532	0.0229254	0.399985	0.0107329	0.040334	0.204759	0.282581	0.327204	0.420496	0.22948
CCL13|	0.145667	2.38832	0	0.516299	0.148128	0.00292859	0.426336	0.533007	0.618107	0.808735	0.38881
CCL14|	1.4552	0	0.393467	0.120296	0.000777621	0.509086	0.685719	0.393262	0.321607	0.280283	0.112219
CCL17|	0.0754836	0.0244823	0.0229254	0.00360346	0.00465668	0.0439106	0.0426152	0.0301236	0.0259951	0.0252364	0.00845813
CCL19|	0.0174751	0	0	0.0047233	0.00559828	0.030402	0.0130906	0.0114248	0.00880334	0.00588963	0.00588139
CCL2|	0	0.903602	0.825173	1.39769	2.39796	0.196797	0.617577	0.852296	0.977799	0.940268	1.71569
CCL20|	0.121188	0.00764096	0.197582	0.0226254	0.0058214	0	0.0731697	0.0549203	0.0579612	0.0727364	0.0228815
CCL21|	0.0925409	0.00997016	0	2.38512	0.15445	0.0508155	0.281834	0.353779	0.404581	0.272346	1.0985
CCL22|	0.00293381	0.006177	0.00690156	0.00109075	0.00116699	0	0.00297434	0.00298974	0.00335414	0.00440817	0.0015694
CCL24|	0.0317014	0.149908	0	0.000311924	0.99368	0.0203704	0.127782	0.1643	0.188897	0.15119	0.436002
CCL25|	0	0.382144	0.0420414	0.122448	0.223159	0	0.0875481	0.120822	0.141986	0.165186	0.166703
CCL27|	0.0161242	0.00348013	0.0887073	0.0157202	0	0	0.0193012	0.0205087	0.0232256	0.0307931	0.0109019
CCL28|	0.149321	0.0315546	0	0.201538	0.00565919	0.0678818	0.0904098	0.06802	0.0636233	0.0477895	0.0956844
CCL4|	0.0417718	2.07031	0.761665	2.51063	3.7024	0	0.96466	1.31542	1.54356	1.50134	2.7971
CCL5|	0	0.325093	0.0420414	0.441705	0.387762	0.68703	0.256751	0.354335	0.333362	0.283791	0.398624
CCL7|	0	1.65003	0.109707	0.00307337	0.0826429	0.441887	0.321706	0.443976	0.468334	0.604519	0.127087
CCL8|	0.00585905	0.0542656	0	0.108243	0.715996	0	0.0862256	0.116771	0.136907	0.10058	0.357636
CD177|	0	0.2313	0	0.00169213	0.00879004	0.00292859	0.0316628	0.0436969	0.0509969	0.0723919	0.0142992
CD1D|	0	0.121784	0.0250576	0.0161034	0.223159	0.00642368	0.0427171	0.0589498	0.0684995	0.0701274	0.109508
CD200|	1.2161	0.776012	0.602941	0.928924	1.06545	0.989586	0.994679	0.910524	0.884378	0.81988	0.974854
CD226|	0.0105693	0.015224	0.780562	0.0666217	0.101833	1.91031	0.488586	0.670262	0.556198	0.503811	0.177661
CD24|	1.94098	1.01363	0	1.93484	1.07386	1.07531	1.32022	1.08429	1.03887	0.862799	1.4122
CD248|	0.0754836	0.16056	0.0583015	1.21556	0	0.640037	0.291816	0.374037	0.358097	0.275807	0.558351
CD274|	0.0818684	0.9621	0.719868	0.648059	0.908505	0.0518008	0.40403	0.526475	0.607988	0.68509	0.744569
CD276|	0.308413	0.298447	0.323471	1.20738	0.994846	0.39263	0.473374	0.536071	0.565769	0.481447	0.995131
CD320|	0.0417718	1.53255	0.205686	0.55125	2.20638	0.499712	0.594813	0.805004	0.883344	0.878636	1.28073
CD34|	0.903838	0.554009	2.17383	1.76639	1.78457	1.86973	1.37137	1.54906	1.54533	1.4853	1.72992
CD40LG|	0.00293381	0.0124823	0.00126927	0.00213184	0.00132489	0.010237	0.00513208	0.00596758	0.00561626	0.00603306	0.00249804
CD44|	0.47573	2.63547	3.17341	1.27169	2.34225	1.58977	1.57027	1.98628	2.11622	2.37706	1.86819
CD47|	1.44543	1.39528	1.95525	0.972953	1.58395	1.71895	1.5264	1.55717	1.54368	1.58722	1.33096
CD48|	0	0.734443	0.725477	0.122448	1.48749	0.797325	0.493117	0.680537	0.703371	0.712169	0.784857
CD55|	0.21569	1.21016	2.06528	1.70179	2.71894	0.226989	0.961137	1.24446	1.42329	1.49425	2.05455
CD58|	0.017554	0	0	0.304447	0.735536	0.517409	0.202518	0.272817	0.257113	0.172029	0.46795
CD70|	0.00585905	0	0.0250576	0.0264751	0.00378076	0.180275	0.0426895	0.0566877	0.0445097	0.0339266	0.0209445
CD80|	0.0584675	0.654001	0	0.0261209	0.392202	0.0563796	0.156181	0.193319	0.217193	0.25353	0.210751
CD86|	0	1.6296	0.260695	0.911278	2.45991	1.57676	0.862883	1.19083	1.20884	1.12158	1.59121
CD93|	2.87723	1.21858	0.0250576	1.82239	2.20031	2.49886	2.05552	1.74322	1.59032	1.26982	1.928
CD96|	0.00293381	0.00174158	0.0250576	0.484776	0.0160565	0.0501684	0.0609574	0.0830107	0.0913286	0.0655398	0.218921
CDH1|	1.03095	1.08187	1.61643	0.941929	1.18763	1.19269	1.15109	1.19675	1.20624	1.25353	1.09279
CDH2|	2.16366	1.62947	0.869806	0.160074	0.213614	2.48646	1.61777	1.41029	1.23931	1.24273	0.395198
CDH3|	1.15297	1.4209	0.204461	0.271009	0.612266	0.18758	0.746698	0.592292	0.610769	0.677586	0.475119
CDH5|	1.08807	2.17351	1.28425	1.7255	2.3338	2.07923	1.62058	1.82297	1.8319	1.79781	1.9905
CDH6|	1.98081	1.67226	0.0238448	0.304563	0.132446	0.187137	1.01323	0.645483	0.628384	0.701077	0.299647
CDH7|	0.1645	0.0142875	0.0495027	0.024359	0.00314795	0.167589	0.10237	0.0787566	0.0633642	0.0529504	0.0235748
CDHR2|	0.330761	0.813696	0.0229254	0.0532885	0.00126037	0.0439106	0.24196	0.20821	0.221415	0.286572	0.0657074
CEACAM1|	0.595457	5.80211	0.671461	0.266494	0.316625	0.742828	1.2548	1.5054	1.64698	2.17308	0.559887
CEL|	0.0754836	0.00548628	0	0.0348609	0.0571072	0.00162876	0.0368962	0.0222302	0.021829	0.0155131	0.0412021
CHAT|	0	0.00174158	0	0.174349	0.302743	0.00325488	0.0454448	0.0627171	0.0733093	0.0493379	0.205835
CHL1|	0.943171	1.02918	0	0.0109865	0.00559828	0.0774743	0.491182	0.319396	0.31477	0.380893	0.0689642
CLCF1|	0	0.0697059	0.060055	0.122448	0.0441313	0.945582	0.213328	0.294408	0.231687	0.176487	0.112667
CLSTN1|	1.71806	0.671381	0.725976	0.59223	1.13123	0.669587	1.09191	0.853935	0.829301	0.786075	0.855311
CLSTN2|	0.104176	0.93903	0.171412	0.122448	0.920263	0.315122	0.339993	0.42962	0.461129	0.492266	0.509432
CLSTN3|	0.00585905	0.121784	0	0.577492	0.0604155	0.137987	0.103995	0.141293	0.149047	0.119874	0.285317
CLU|	2.12129	1.74707	2.89463	1.07113	2.53829	1.90224	2.07218	2.05352	2.06812	2.15176	1.85686
CNTF|	0	0.0302197	0.09667	0.00102551	0	0.00874153	0.0182931	0.0252457	0.0286112	0.0401384	0.00607531
CNTN1|	0.147886	0.769367	0.000634835	0.0318399	0.0544014	0.00399801	0.162537	0.168105	0.189039	0.253886	0.072007
CORT|	0.00877575	0.00654015	0	0.00550835	0.0815518	0.0508155	0.0218799	0.0268603	0.0249468	0.0177735	0.0398512
CRLF2|	0.145667	0.952583	0	0.122448	2.22531	0	0.39614	0.491338	0.569493	0.53865	1.05423
CRTAM|	0.00877575	0.0142875	0	0.0269992	0.0163629	0.00325488	0.0097073	0.0100614	0.0109538	0.00969301	0.0195574
CSF1|	0.108484	0.466765	0.0831023	0.366526	0.689651	0.529768	0.310858	0.387774	0.385776	0.349096	0.499915
CSF2|	0	0.0130378	0.971928	0.00157691	0	0.00438032	0.129257	0.178384	0.209102	0.302878	0.042027
CSF3|	0.011684	0.0123161	0	0.032604	0.00510066	0	0.00934736	0.00846253	0.00931053	0.00826631	0.0169629
CX3CL1|	0.149321	0.126741	0.712869	0.0485158	1.35339	0.0791041	0.309466	0.370332	0.417532	0.418284	0.644845
CXCL10|	0.00353554	1.06851	0.0244565	0.214378	0.34456	1.56739	0.495654	0.682694	0.612638	0.590746	0.345425
CXCL11|	0	0	0.00414665	0.0417274	0.0802236	0.00962012	0.0137792	0.0190163	0.0211845	0.0148602	0.0530982
CXCL12|	0.00705862	0.934574	2.95764	1.21002	0.466569	1.12594	0.881522	1.21387	1.29002	1.50713	0.927722
CXCL13|	0.00293381	0.00764096	0	0.0272433	0.00821494	0.169217	0.0377355	0.0509627	0.0392772	0.0275439	0.0219949
CXCL14|	0.533946	0.180884	4.05478	4.01746	0.0407756	0.0859739	1.14033	1.37079	1.57152	1.75231	1.93853
CXCL16|	0.867801	1.14545	1.30875	0.556038	0.485279	1.42961	1.00394	1.05569	1.02069	1.089	0.619648
CXCL2|	4.01126	0.693149	1.6845	0.597454	1.03435	1.95685	2.2858	1.63	1.46121	1.37107	0.943651
CXCL5|	0.0684395	0	0.120648	0.00157691	0.0144777	0	0.0419381	0.0318664	0.0337331	0.042532	0.0131157
CXCL6|	0	0.0027469	0	0.000788767	0.195814	0.125544	0.0427476	0.0589948	0.0541542	0.0366879	0.0895619
CXCL8|	0.324912	0	0.74817	1.52322	2.45991	0.0502699	0.596762	0.700084	0.798996	0.658384	1.75548
CXCL9|	0.312813	0.0123161	0.0759506	0.104784	0.00271903	0.0863805	0.151091	0.0896249	0.0778993	0.0667254	0.0585321
CYP11A1|	0.471124	0.617397	0	2.29448	0	2.2401	0.893565	1.05412	0.942426	0.732711	1.10669
CYP11A1_FDX1_FDX2_FDXR|	0.0488507	0.604802	0	0.444141	0	0.837834	0.29818	0.392943	0.357853	0.339502	0.24895
CYP17A1|	0.113649	0.574404	0	0.00393597	0	0.226989	0.159654	0.177139	0.17456	0.211836	0.0361356
CYP19A1|	0.324912	0.00174158	0	4.53821	0	0.702733	0.676243	0.809764	0.849024	0.568352	1.98798
CYP27B1|	0	0.00596363	0.000634835	0.0269992	0	0.030402	0.00919802	0.0126939	0.0112428	0.0086141	0.0130528
CYP3A4|	0.145667	0.20519	0.0453369	0.00189274	0.175212	0.00399801	0.102575	0.0861977	0.0929049	0.103613	0.0894135
DAG1|	1.33903	1.16932	1.48364	1.44845	0.81363	2.06754	1.43621	1.47315	1.40859	1.38142	1.18599
DAGLA|	0	0.348762	0.0453369	0.0359075	0.0851007	0.0719752	0.0764024	0.105441	0.11521	0.142293	0.0713341
DAGLB|	0.746246	0.512333	0.668246	0.866252	0.390843	0.348563	0.607553	0.554841	0.569382	0.5763	0.616834
DBH_SLC18A2|	0.0157145	0.123287	0	0.0327744	0.0242545	0	0.0270646	0.0313784	0.0360215	0.0445003	0.0300006
DBH_SLC6A2|	0	0.107313	0	0.039035	0.0195508	0.02032	0.0233385	0.0322088	0.0353945	0.0414378	0.0305008
DDC|	0.0629932	0.71397	0.0716451	0.00196403	0.660801	0.111192	0.208291	0.263513	0.292811	0.325901	0.323746
DDC_SLC18A1|	0	0.412271	0.0903135	0.00146422	0.00925864	0.0267257	0.0715671	0.0987676	0.112838	0.158655	0.0266381
DDC_SLC18A2|	0.0234696	0.119023	0	0.00979123	0.0718721	0.0212736	0.0356831	0.040325	0.0435429	0.0488273	0.0413684
DDC_SLC6A3|	0.0535327	0.0151193	0	0.00113431	0.0402317	0.0184435	0.0287024	0.0192658	0.0175054	0.0142137	0.0200535
DHCR24|	0.436678	1.40917	0.811054	0.387684	0.527252	0.226989	0.575861	0.62876	0.687751	0.827517	0.503055
DHCR7|	0	0.693149	0.580931	0.346133	0.30204	0.567838	0.335124	0.462495	0.474873	0.528538	0.353937
DHH|	0	0.121784	0	0.0379361	0.000719821	0.877808	0.187368	0.258582	0.197778	0.152479	0.0546546
DHRS9|	0.00353554	0.725054	2.71467	1.31708	0.510856	0.0383517	0.627443	0.864567	1.01118	1.2457	0.933213
DKK1|	0.107764	0.112337	0	1.50356	1.78785	0.0203704	0.36512	0.462933	0.535709	0.377018	1.42596
DKK2|	0.399223	0.808589	3.94267	0.344318	0.191296	0.781012	0.962464	1.17653	1.26654	1.63356	0.465522
DLK1|	0.00293381	2.67373	0.0229254	4.36612	3.65444	3.92993	1.85363	2.55703	2.52976	2.1388	3.71718
DLL1|	0.319239	0.215499	0.0250576	0.377918	0.126329	0.341382	0.259101	0.236246	0.219033	0.186352	0.245572
DLL3|	0	0.189509	0.0244565	0.0109475	0.162381	0.244604	0.0908522	0.125382	0.11778	0.114207	0.0928239
DLL4|	0.286687	0.155248	0.0195352	0.430581	0.903907	0.668522	0.378952	0.414019	0.390172	0.289975	0.612393
DPEP1|	0.643514	0.0620891	0.265813	0.149418	0.209048	0.109907	0.329746	0.210491	0.199138	0.187494	0.183174
DPEP2|	0.011684	0.196277	0	0.327851	0.879487	0.331464	0.206035	0.2799	0.288231	0.225325	0.541222
DPEP3|	0	0.00709225	0.170183	0.00706869	0.132446	0.0363223	0.0430753	0.0594469	0.0654695	0.0731363	0.0689084
DSC1|	0.0140678	0.0106292	0.0229254	0.122448	0.00880688	0	0.0217217	0.0246308	0.0281814	0.0244075	0.0582146
DSC2|	2.36454	1.25911	0.658677	1.09787	1.31359	0.442656	1.41418	1.05298	1.05554	1.02356	1.176
DSG1|	0.189765	0.0306277	0	0.00127965	0.00188996	0.0315453	0.0788843	0.0367416	0.0290614	0.0245121	0.00702426
DSG2|	1.60918	1.73137	0.366461	1.10696	0.916008	0.281025	1.09747	0.90299	0.939825	0.975924	0.997298
EBI3_IL12A|	0.00863741	0.00601733	0	0.0332527	0.00815377	0	0.0077749	0.0074471	0.00828259	0.00653733	0.0182444
EBI3_IL27|	0.004146	0.0900938	0.00195678	0.544804	0.0521066	0.134695	0.0950416	0.129588	0.135783	0.106079	0.266251
EDN1|	1.33114	0.326176	0.190986	1.06556	0.111129	0.287365	0.713263	0.478431	0.455228	0.390153	0.561991
EDN2|	0.113649	0.248704	0.611676	0.00102551	0.00233263	0	0.153428	0.168545	0.191897	0.270753	0.0393355
EDN3|	0.150615	0.247305	0	0.00233255	0.00716257	0.0241572	0.0921318	0.0699048	0.0710529	0.0884587	0.0178733
EFNA1|	0.213487	0.722611	0.508065	1.96823	0.776345	1.1692	0.717585	0.909177	0.915522	0.816184	1.28186
EFNA2|	0.157539	0.146244	0.0039704	0.0532885	0.119121	0.0079801	0.0941231	0.0700214	0.0727693	0.0735424	0.0835445
EFNA3|	0.0818684	0.102489	0.0250576	0.160895	0.154161	0.00325488	0.0762633	0.074133	0.0822798	0.0761557	0.142632
EFNA4|	0.0431283	0.0968586	0.190986	0.450457	0.0901427	0.012948	0.106075	0.13	0.148865	0.147229	0.246259
EFNA5|	1.90776	2.01929	0.0178459	0.957401	1.18285	1.42252	1.42675	1.24393	1.1863	1.1308	1.09312
EFNB1|	0.243934	0.595246	0.119445	1.16765	0.83686	0.807524	0.523035	0.629113	0.628462	0.538743	0.928257
EFNB2|	1.8434	0.709301	0.281158	1.03267	1.3856	1.68489	1.34335	1.1533	1.05158	0.867472	1.17795
EFNB3|	0.0161242	0.108962	0	0.122448	0.0112931	0.197565	0.0703059	0.0908988	0.0820661	0.0729377	0.069879
EGF|	0.0140678	0.0483255	0.0250576	0.0385556	0.162381	0.0383517	0.0407575	0.0509015	0.0544182	0.0485521	0.0913517
ENTPD1|	0.454809	1.34875	0.170183	1.90314	0	1.44454	0.816336	0.953737	0.921504	0.86788	0.94562
EPGN|	0.0203582	0	0	0.0532885	0.132446	0.00399801	0.0254817	0.027429	0.0306449	0.0205039	0.0805492
EPO|	0.00877575	0.0298087	0	0.111712	0.0464802	0.012948	0.0243163	0.0302227	0.0334752	0.0273297	0.0700647
EREG|	0.385557	0	1.16809	0.271487	0.326875	0.00399801	0.348128	0.333902	0.370972	0.441482	0.313393
ESAM|	1.30916	1.63369	0.455431	1.48629	1.97525	1.85353	1.42318	1.46651	1.42828	1.3013	1.67088
F10|	0.611129	1.21767	0.012303	0.513153	0.0389073	0.867824	0.598582	0.593814	0.559757	0.578033	0.332198
F11R|	0.661885	1.24451	1.48537	1.24558	0.826509	2.28205	1.22484	1.4388	1.37906	1.37439	1.10395
F2|	0.20332	1.54779	2.48457	0.00476926	0.00733039	1.84863	0.953326	1.23838	1.22082	1.48402	0.246533
FASLG|	0	0.0208013	0.012303	0.00550835	0.00821494	0	0.00559403	0.00772016	0.00907243	0.0115476	0.00729931
FBN1|	2.06586	0.624046	0.506655	2.40063	1.86289	0.963054	1.47641	1.25238	1.24318	1.01887	1.95585
FCER2|	0.00877575	0.0118919	0	0.0219925	0.0333399	0	0.00989166	0.0103158	0.0116462	0.0097599	0.0244948
FGA_FGB_FGG|	3.12401	2.68207	0	0.0173584	0.000647256	2.25208	1.91048	1.44926	1.2613	1.28769	0.256916
FGF1|	1.25493	0.213849	0.10563	0.152036	1.19975	0.0152358	0.6243	0.384619	0.382014	0.308458	0.617714
FGF10|	0.145667	0.180694	1.15647	0.0462581	0.00310686	0.0646951	0.243763	0.281045	0.314545	0.431703	0.0820649
FGF17|	0.00293381	0.00620104	0	0.00307337	0.0571072	0.00487836	0.00842599	0.0105134	0.011606	0.00879137	0.026431
FGF2|	0.03822	0.193304	0.0207397	0.339893	0.0664802	0.175554	0.113245	0.14176	0.143298	0.131293	0.19133
FGF21|	0	0.0198419	0.012303	0	0.00574411	0.0402398	0.0124199	0.0171403	0.015279	0.0155415	0.00532821
FGF23|	0	0.0027469	0	0.0172108	0.00280306	0.012948	0.00470505	0.00649331	0.0060657	0.00451293	0.00922668
FGF3|	0.00353554	0.0826806	0.0291616	0	0.000101615	0	0.0158525	0.0205338	0.0239386	0.0345223	0.00477979
FGF5|	0.21569	0.0109426	0	0.000846423	0.00143912	0.0145642	0.082357	0.0316811	0.0237594	0.0177075	0.00562012
FGF7|	0.0651266	0.215499	0.322528	0.362769	1.14659	0.0595981	0.246081	0.314857	0.359269	0.329401	0.6764
FGF8|	0.120419	0.00997016	0	0.000655106	0.000388886	0.18002	0.0793346	0.0637203	0.0465858	0.0328188	0.00964059
FGF9|	0.0417718	0.0587546	0.0630678	0.0115078	0.0123786	0.15428	0.0626966	0.0706502	0.0621108	0.0617133	0.0218742
FGFR4|	0.0754836	1.10492	0.0483291	0.0975235	0.0301293	0.702733	0.323806	0.418186	0.402401	0.460055	0.130852
FGL1|	0.113649	0.0227499	0.0148971	1.45208	0.40549	0.226989	0.263013	0.319782	0.34219	0.235181	0.812657
FLRT1_TENM2|	0	0.503118	0.00868902	0.022976	0.0146947	0.0950652	0.0883554	0.121937	0.131806	0.172872	0.0411992
FLRT1_TENM3|	0	0.663959	0.00579727	0.393259	0.00470612	0.431079	0.206873	0.285499	0.283405	0.300438	0.215695
FLRT1_TENM4|	0	0.439945	0.0750733	0.158477	0.000842341	0.235311	0.126969	0.175227	0.177479	0.203962	0.0990239
FLRT3_TENM2|	0.212383	0.851042	0.0319751	0.0394978	0.264275	0.16476	0.251642	0.266562	0.281809	0.334656	0.177606
FLRT3_TENM3|	0.720585	1.12311	0.0319751	0.298369	0.315948	0.747112	0.611109	0.569501	0.539832	0.552311	0.35322
FLRT3_TENM4|	0.122751	0.744182	0.155312	0.154171	0.0140401	0.407822	0.25522	0.305568	0.303135	0.351651	0.127465
FTH1|	5.9614	5.23171	6.1847	4.0703	4.85196	0.961647	4.65867	4.16354	4.45293	4.86833	4.45951
FTL|	2.20431	4.83525	4.20163	5.74091	0	6.18033	3.69208	4.25753	4.13661	4.26296	3.12111
GAD1_SLC6A1|	0.00611296	0.124555	0	0.0173226	0.00883325	0	0.020876	0.0264843	0.0307917	0.0412107	0.0165844
GAD1_SLC6A11|	0.00353554	0.282833	0	0.029427	0.133654	0.0102651	0.0553189	0.0750001	0.0867046	0.10481	0.082563
GAD1_SLC6A12|	0.00787799	0.0535827	0	0.0399942	0.158095	0.00227568	0.0287761	0.0367188	0.0424477	0.0372667	0.0878404
GAD1_SLC6A13|	0.00585479	0.0407061	0	0.0121966	0.243813	0.021299	0.0354214	0.0466555	0.051936	0.0414838	0.112945
GAD1_SLC6A6|	0.0359198	0.240869	0	0.142063	0.251505	0.164174	0.112534	0.141653	0.144673	0.136651	0.186467
GAD1_SLC6A8|	0.0185924	0.151841	0	0.0655554	0.177598	0.107919	0.0698624	0.0893486	0.0909457	0.0859735	0.115513
GAD2_SLC6A1|	0.0754836	0.154631	0	0.0086766	0.00153659	0	0.048363	0.0380559	0.0406243	0.0527657	0.0121374
GAD2_SLC6A11|	0.0161242	0.351128	0.0328324	0.0906518	0.0195562	0.00281881	0.0666709	0.0858822	0.0997093	0.130244	0.0639343
GAD2_SLC6A12|	0.0227124	0.0665211	0.0148971	0.00602929	0.0282795	0.00564841	0.0230971	0.0232433	0.0253987	0.0304652	0.0187865
GAD2_SLC6A13|	0.0754836	0.00764096	0.0148971	0.00452546	0.0178138	0.0310822	0.038242	0.0240875	0.0204516	0.0174129	0.0130072
GAD2_SLC6A6|	0.252869	0.299031	0.100146	0.0731112	0.0443745	0.129247	0.179052	0.150996	0.148095	0.165135	0.0764311
GAD2_SLC6A8|	0.0161242	0.188505	0.0294707	0.064069	0.0205593	0.140316	0.068959	0.0890406	0.0868027	0.0941438	0.0511209
GAL|	0.0161242	0.909135	0.0118642	0.230747	0.584016	0.420061	0.282271	0.383426	0.398941	0.419311	0.40571
GALP|	0	0.00716927	0	0.000788767	0.00414326	0.37578	0.0732696	0.101117	0.0734097	0.0503031	0.0165105
GAS6|	0.385557	0.180884	0.285077	0.919308	1.57649	0.828634	0.591772	0.670149	0.666445	0.523002	1.13279
GAST|	0.00293381	0.00979426	0.00443541	0.0596476	0.168013	0.00399801	0.0249581	0.033329	0.0385244	0.0281303	0.0989223
GCG|	0.00353554	0.00764096	0	0.00451882	0.00821494	0	0.00346281	0.00343519	0.00384495	0.00383685	0.00586762
GDF10|	0.00877575	0.512393	0.0481407	0.00629279	0.00630539	0	0.0773482	0.103408	0.121045	0.173734	0.0290143
GDF11|	0	0.134444	0.109707	0.146702	0	0.220701	0.0877227	0.121063	0.115593	0.117738	0.0817136
GDF15|	0.154842	0.737411	0.978596	3.07377	1.19686	0	0.678616	0.877686	1.02302	0.968409	1.91511
GDF3|	0	0.443178	0.211234	0.00315134	0.00276408	0.0354194	0.0925505	0.127727	0.145819	0.205843	0.031239
GDF6|	0.03822	0.0149021	0	0.28451	0.117849	0.057026	0.0642683	0.0741652	0.078189	0.0547795	0.176831
GDF7|	0.00585905	0	0	0.0616725	0.00276408	0.00438032	0.00897791	0.0101633	0.011096	0.00742409	0.0280368
GDF9|	0.0161242	0.11499	0.0250576	0.00497526	0	0.00482163	0.025452	0.0289972	0.0326182	0.0449964	0.00845248
GDNF|	0.149321	0.146945	0.0039704	0.143986	0.0366601	0.0501684	0.100085	0.081372	0.081455	0.0794699	0.088567
GGT1|	0.47746	0.247359	0.551251	0.488237	0.194622	0.487148	0.433523	0.416824	0.405033	0.403137	0.35402
GGT1_GGT5|	0.330854	0.016594	0.122471	0.114813	0.0800485	0.351189	0.223037	0.18206	0.15354	0.125739	0.108538
GHRH|	0.00705862	3.91756	0	0.00163568	0.00559828	0.0392785	0.520932	0.71624	0.836568	1.20793	0.168513
GHRL|	0.00877575	0.00174158	0.0244565	0.103881	0.073721	0	0.0231837	0.0286597	0.0332034	0.0265504	0.0777943
GIP|	0.0754836	0.0149021	0	0.122448	0.149601	0.0542276	0.0650125	0.0610334	0.0610722	0.0433274	0.121186
GJA1|	1.31663	0.675989	0.341613	1.84743	1.17755	1.44881	1.16811	1.11167	1.05979	0.877455	1.42287
GJA5|	0.191896	0.0464596	0.0453369	1.28238	0.0397711	1.53945	0.499323	0.616167	0.527608	0.3682	0.634654
GJC1|	0.157539	0.686874	0.09667	1.20485	0	0.524376	0.371881	0.453346	0.460822	0.437972	0.574394
GLS2_SLC17A6|	0	0.0900683	0.0039704	0.00289538	0.0024361	0.012602	0.0151557	0.0209159	0.0230564	0.0309862	0.00670241
GLS2_SLC17A7|	0	0.0373393	0.010443	0.00532564	0	0.00794067	0.00823945	0.011371	0.012403	0.0162047	0.00459105
GLS2_SLC17A8|	0	0.0369888	0.00580181	0.0291621	0.0195245	0.0235718	0.0146322	0.0201935	0.0208816	0.0210516	0.023658
GLS2_SLC1A1|	0	0.111789	0.088607	0.0503712	0.0381026	0.0745614	0.0486295	0.0671121	0.0698555	0.0798965	0.0493086
GLS2_SLC1A2|	0	0.100197	0.00276539	0.0823619	0.0410174	0.0492035	0.0343529	0.0474094	0.0497666	0.0503339	0.0593293
GLS2_SLC1A3|	0	0.149016	0.0258311	0.099631	0.111087	0.118047	0.0650429	0.0897645	0.0912205	0.0899634	0.10256
GLS2_SLC1A6|	0	0.0316673	0	0.0269992	0.00229663	0.00459936	0.00774222	0.0106848	0.0120005	0.0132689	0.0141238
GLS2_SLC1A7|	0	0.0067056	0.0039704	0.0269992	0.00639442	0.0403022	0.0122204	0.016865	0.0149478	0.0117677	0.0163506
GLS_SLC17A6|	0.0783923	0.425727	0.0230527	0.0254141	0.0194271	0.0279221	0.0963026	0.10311	0.113539	0.150222	0.0404591
GLS_SLC17A7|	0.214705	0.176492	0.204225	0.0392468	0	0.116859	0.153175	0.129791	0.126744	0.147795	0.0408292
GLS_SLC17A8|	0.300982	0.17106	0.183206	0.384501	0.138755	0.0782455	0.218761	0.187511	0.194558	0.188791	0.24835
GLS_SLC1A1|	0.695372	0.516985	0.74653	0.384501	0.33112	0.200434	0.521027	0.454764	0.472441	0.525162	0.380503
GLS_SLC1A2|	1.21835	0.473601	0.14626	0.413856	0.252628	0.150707	0.612058	0.381626	0.364108	0.346179	0.339352
GLS_SLC1A3|	1.02073	0.733503	0.839359	1.0035	1.02219	0.541196	0.866504	0.807889	0.828568	0.814624	0.976361
GLS_SLC1A6|	0.253861	0.149682	0	0.214049	0.0272472	0.0676865	0.146716	0.105994	0.102597	0.0934112	0.117074
GLS_SLC1A7|	0.0554806	0.0415003	0.0230527	0.187595	0.0837117	0.123443	0.0774239	0.0857639	0.0828539	0.0661168	0.125201
GNRH1|	0	0.0263642	0	0.0532885	0.0325869	0.00399801	0.0122253	0.0168717	0.0193438	0.0173047	0.0382669
GP1BA|	0.00585905	0.0184889	0	0.00785981	0	0.510318	0.102864	0.139734	0.102212	0.0714465	0.023386
GPI|	0.621899	1.26599	1.10232	0.556479	1.20403	0.93553	0.876632	0.973447	0.997118	1.05901	0.903387
HBEGF|	1.1614	1.39926	0.663102	0.437662	1.0208	0.229598	0.868459	0.757125	0.798937	0.875791	0.743031
HCRT|	0.00705862	0.0142875	0.0250576	0.0078811	0.00414326	0.0241572	0.0134189	0.0158363	0.0153071	0.0167518	0.00785228
HDC|	0.113649	0.213849	0	0.0269992	0.00143912	0.0430531	0.0798031	0.0669401	0.067292	0.0804067	0.0247253
HDGF|	0.611129	1.28644	0.783163	0.626619	0.939142	1.04759	0.837069	0.922942	0.924806	0.961205	0.810977
HEBP1|	0.211246	1.09743	0.581358	0.419397	1.30181	2.66562	0.965702	1.25244	1.13816	1.03929	0.915551
HFE|	0.204307	0.564191	0.0887073	0.198102	0.304726	0.19282	0.24273	0.257334	0.26801	0.287349	0.2547
HGF|	0.471124	0.72248	0.0495027	2.74664	2.21177	0.213854	0.775144	0.890692	0.995281	0.793654	2.18544
HLA-A|	1.44266	2.79598	1.61126	2.18962	2.54512	1.57309	1.83868	1.98919	2.06916	2.11366	2.30833
HLA-B|	0.0417718	1.25722	0.443552	2.3503	0	3.51765	1.1291	1.54235	1.38508	1.20813	1.2167
HLA-C|	0.661885	2.67723	2.09245	1.969	1.71428	2.44594	1.67244	2.05653	2.08518	2.18434	1.88985
HLA-G|	0.011684	0	0	3.33552	0.0699046	1.42225	0.594593	0.816127	0.786536	0.526257	1.52134
HSD17B1|	1.35805	0.0298087	1.05699	2.36324	1.74961	0.517303	1.11561	1.02346	1.06648	0.893378	1.86044
HSD17B12|	1.59336	0.997594	1.26219	0.971543	0.972875	0.797687	1.20433	1.05648	1.0586	1.0822	0.989312
HSD17B3|	0	0.086886	1.67379	0.000655106	0.00314795	0	0.229651	0.316935	0.37245	0.540521	0.0752574
HSD17B6|	0	0.0106196	0.0039704	0.234037	0.249383	0	0.0470871	0.0649835	0.0763661	0.053509	0.208977
HSD3B1|	2.75263	0.387512	0.00981533	2.68107	0.429411	0.790916	1.48833	1.00782	0.939307	0.694212	1.43331
ICAM2|	0.0952158	0.357115	0.332345	1.60418	0.778289	0.909795	0.520905	0.682697	0.687146	0.573832	1.09144
ICAM4|	0	0.0527296	0	0.231744	0.47739	1.76468	0.410679	0.566766	0.45275	0.311649	0.374004
IFNG|	0	0	0.000634835	0.00393763	0.00359393	0.0064992	0.00202978	0.00280123	0.00250636	0.00178199	0.00351646
IFNK|	0	0.109677	0	0.00130978	0.00126037	0.773396	0.16245	0.224193	0.169985	0.13188	0.0346819
IGF1|	0.373266	1.13952	1.10013	1.5775	0.817146	0.567838	0.758987	0.905588	0.975313	1.02313	1.15337
IGF2|	0	0.997898	3.02449	1.22871	4.57966	4.67209	1.9604	2.70549	2.61468	2.41497	2.84687
IGFBP1|	2.12129	0.827792	0.0229254	1.8102	3.17738	0.702733	1.47786	1.23332	1.24924	0.976598	2.24741
IGFBP3|	2.2932	0.784378	2.12993	3.50795	3.17485	3.46024	2.4946	2.57116	2.47879	2.14071	3.17063
IHH|	0.21569	0.345984	0	0.000545523	0	1.02379	0.318857	0.358069	0.285337	0.248159	0.0567054
IL10|	0.616876	0.149367	0.0481407	0.118837	0.394295	0.00160979	0.296879	0.175259	0.172271	0.147942	0.239878
IL11|	0	0.0162709	0.0734175	0.102731	0.157409	0.00162876	0.0363082	0.0501078	0.058688	0.0541068	0.115939
IL12B_IL23A|	0	0.0122974	0	0.00272914	0.00177284	0.0202704	0.00589945	0.00814166	0.00711774	0.00679706	0.00321445
IL15|	0.0754836	0.274598	0.0453369	0.376836	0.108345	2.52306	0.596872	0.795038	0.625244	0.471274	0.318343
IL15_IL15RA|	0.170597	0.140335	0.0552199	0.288405	0.132442	0.756774	0.27119	0.309423	0.262891	0.208251	0.22081
IL16|	0.344537	0.402394	0.163495	0.161056	0.161753	0.394288	0.303771	0.288277	0.27241	0.275896	0.18338
IL17F|	0.00353554	0.00548628	0	0.000666909	0.154161	0.00399801	0.017229	0.0224335	0.0256878	0.0180949	0.067174
IL18|	0.145667	0.260373	0.452407	0.226673	0.748864	0.216452	0.278044	0.328357	0.351802	0.35332	0.460851
IL19|	0.0210281	0.00620104	0	0.00163568	1.60428e-05	0.003217	0.00917512	0.00467013	0.00395764	0.003674	0.00144585
IL1A|	0.896219	0.725484	0.0291616	0.0202937	0.43887	1.09947	0.675311	0.591352	0.513385	0.468359	0.285765
IL1B|	0.145667	1.79695	0.458662	0.319851	1.71878	0.51102	0.634685	0.820546	0.8946	0.971773	0.994624
IL1RAP|	0.308276	0.652827	0.205686	2.64092	0.829828	0.766365	0.694197	0.840871	0.878793	0.730031	1.5658
IL1RN|	0.0913281	1.28674	1.64081	0.150433	0.418979	2.14687	0.878114	1.17715	1.11889	1.23302	0.449847
IL2|	0	0.0369888	0	0.000788767	0.0571072	0.00160979	0.0105368	0.0145415	0.0168941	0.0174237	0.0265617
IL26|	0.00585905	0	0	0.000788767	0.0219016	0.00399801	0.0049993	0.00467325	0.00469125	0.00313831	0.0100274
IL33|	0	0.0263642	0.0219194	1.07879	0.271229	0.411866	0.211254	0.291546	0.292833	0.203917	0.599353
IL34|	0.113649	0.243989	1.72683	0.122448	0.132446	0.594917	0.435342	0.557606	0.577202	0.712285	0.216483
IL36B|	0.0629932	0	0.288357	0.000534666	0.00391623	0	0.0607301	0.05987	0.0669367	0.0924976	0.0150361
IL36G|	0.176685	0.0141346	0	0.00537817	0.000568027	0.0302668	0.0720252	0.032247	0.0246443	0.0188277	0.00726328
IL5|	0.00293381	0.00716927	0.0229254	0.0532885	0	0	0.00996042	0.012631	0.0146842	0.0148044	0.0242766
IL6|	1.78308	0.221418	0	0.2308	0.339461	0.202487	0.765124	0.378231	0.323199	0.252881	0.292666
IL7|	0.0105693	0.0106196	0.0079251	0.537394	0.154161	0.259221	0.120454	0.162218	0.158728	0.10927	0.308748
INHA|	2.03074	0.0639697	0.306742	0.518933	1.30181	0.226989	0.995625	0.60221	0.570002	0.442714	0.842989
INHA_INHBA|	0.661823	0.0997117	0.0148971	1.07936	1.06258	0.212316	0.494875	0.431424	0.445398	0.316969	0.947126
INHA_INHBB|	0.480407	0.111882	0.0676972	0.077426	0.068785	0.0270171	0.215801	0.115232	0.106068	0.100681	0.079631
INHBA_INHBB|	0.156566	0.437644	0.133223	0.172175	0.0375361	0.0345435	0.157125	0.157338	0.172222	0.209686	0.118192
INHBE|	0	0.0141346	0	0.000363375	0.0056658	0.00874153	0.00407634	0.00562564	0.00555447	0.00605509	0.0035174
JAG1|	0.766279	0.516038	0.995599	2.31113	1.10329	1.54781	1.08894	1.21157	1.19511	1.04974	1.60583
JAG2|	2.05186	0.301358	0.0259763	0.363164	0	0.961644	1.00188	0.602814	0.480769	0.375834	0.24081
JAM2|	0	0.258508	0.00981533	1.36236	1.51718	1.55609	0.601735	0.830436	0.787816	0.571508	1.3107
JAM3|	1.49011	1.7082	0.398327	1.6672	2.20419	0.775699	1.32298	1.25946	1.30541	1.22197	1.81092
KISS1|	0.0161242	0	0	4.08954	2.04453	0.226989	0.622614	0.85312	0.974243	0.651845	2.65273
KITLG|	0.812923	2.07266	2.35932	0.767889	2.37529	0.595414	1.2786	1.45559	1.59445	1.80013	1.57611
KLRB1|	0	0.071719	0	0.0266524	0.181394	0.063126	0.0408577	0.0563873	0.058635	0.0510976	0.0950372
KNG1|	0.0551212	2.63575	0.0250576	0.122448	0.00291512	0.927783	0.555616	0.745835	0.761346	0.949658	0.200993
L1CAM|	0.122252	0.507987	0.0157879	0.013419	0.0348758	0.212734	0.157588	0.171019	0.168624	0.199487	0.052749
LAIR1|	0	0.990113	0.0079251	0.886571	0	1.45813	0.49174	0.678636	0.621268	0.580812	0.47852
LCK|	0.0174751	0.0637219	0.189555	0.03031	0.0310198	0.0079801	0.0465581	0.0576117	0.0657897	0.0859258	0.0376185
LCN2|	1.42469	0.752369	4.66599	0.0334039	0	1.22248	1.45737	1.46978	1.50212	1.90156	0.310765
LEFTY2|	0	0	0.0428308	0.0759493	0.00280306	0.00162876	0.0132508	0.018287	0.0212933	0.0213337	0.0357964
LEP|	0	0	4.60636	1.78919	3.39602	1.85761	1.43988	1.98713	2.11068	2.17438	2.4972
LGALS3|	1.25753	3.47092	4.16224	2.16678	2.39065	2.93019	2.4349	2.88239	2.96483	3.24669	2.41454
LGALS9|	0.0161242	0	0	0.887358	1.30181	1.8257	0.559655	0.76623	0.678901	0.454238	1.01229
LIF|	0.113649	0.065935	0.115013	0.119728	0.285142	0.010237	0.104431	0.100928	0.111199	0.104341	0.184373
LIPA|	0.578889	1.51929	0.945314	1.03502	1.30181	1.36509	1.00966	1.17339	1.1825	1.19898	1.1712
LPAR1|	1.80308	0.893179	0.820931	0.824389	0.848309	0.927783	1.20852	0.982552	0.944623	0.915645	0.857783
LPAR2|	0	0.165923	0.151098	0.406054	0.105197	0.255957	0.138028	0.190489	0.19292	0.181532	0.243211
LPAR3|	0.76627	0.555642	0.0229254	0.0351622	0.0209086	0.0501684	0.367048	0.215317	0.205366	0.233136	0.0631405
LRFN4|	0.0781404	0.189509	0.0157879	0.128248	0.290308	0.102076	0.113618	0.127102	0.132785	0.122812	0.194135
LRFN5|	0.790086	0.610753	0	0.271915	0.63808	0	0.450069	0.32084	0.334142	0.324623	0.431072
LRPAP1|	1.33391	1.59941	1.55984	1.55149	2.28958	1.81032	1.59869	1.69933	1.70576	1.66402	1.87802
LRRC4C|	0	1.13864	0.0886658	0.0803279	0.0127498	0.010237	0.170491	0.235291	0.275268	0.387247	0.091819
LRRTM1|	0	0.165409	0	0.0130617	0.00147038	0.00487836	0.0238331	0.0328914	0.0380631	0.0528359	0.0133628
LRRTM2|	0	0.128134	0.0039704	0.0854121	0.00601536	0.0387488	0.0331619	0.0457657	0.0490986	0.0547089	0.0463838
LRRTM3|	0.0754836	0.426856	0.0229254	0.0976739	0.169087	0.650123	0.235134	0.295812	0.264949	0.251693	0.159427
LRRTM4|	0.0313786	0.490518	0.0250576	0.291561	0.0714401	0.18002	0.146843	0.190728	0.200674	0.219574	0.185296
LTA4H|	0.441176	0.956913	0.608324	0.249419	0.154161	0.813167	0.556505	0.600339	0.583257	0.649229	0.277307
LTB|	0.0319925	0.0601173	0.358626	0.25616	0.0571072	0.211248	0.135778	0.175224	0.178648	0.188814	0.160991
LTC4S|	0.0978835	0.343973	0.00276634	0.602507	0.588738	1.69381	0.515847	0.6747	0.582841	0.447337	0.593091
MADCAM1|	0.147263	0.0149021	0	0.0507684	0.0800485	0.0363223	0.0743214	0.0465992	0.0423767	0.0308186	0.0608484
MDK|	0	1.69779	1.51845	2.70757	0.827821	2.91557	1.30698	1.80372	1.76727	1.7146	1.76761
MMP2|	0.895473	0.720964	1.05574	3.24842	0.390733	1.10536	1.10652	1.18673	1.21238	1.10515	1.69937
MPZL1|	0	1.54754	1.1121	1.48634	1.16312	0	0.594023	0.819794	0.963391	1.08465	1.25319
MST1|	0.048395	0.216718	0.0207397	1.27326	0.087017	0.0859739	0.192003	0.246584	0.276757	0.224462	0.600284
NCAM1|	0.145667	2.86301	0.0205634	3.94408	1.87557	0.966399	1.15699	1.54136	1.68664	1.60561	2.66767
NCR3LG1|	0.84711	0	0	0.0351191	0.0141048	0.273245	0.36294	0.178922	0.131243	0.0878116	0.0457212
NDP|	0.00353554	0.0213554	0.000634835	0.0356544	0.0199631	0.011346	0.0115102	0.0145411	0.0155249	0.0140259	0.0253769
NECTIN1|	0.611129	0.445415	0.00981533	0.149531	0.0571072	0.313685	0.359408	0.263737	0.23884	0.235125	0.130147
NECTIN2|	0.0319925	1.61078	0.742761	1.15819	1.19347	0.869652	0.704221	0.959714	1.02097	1.07253	1.14517
NECTIN3|	1.30111	0.520891	0.412232	2.42704	0.739845	0.880991	1.05616	0.963063	0.95463	0.793118	1.45896
NELL2|	0.00877575	0.562741	0.00138413	0.0269992	0.0116046	1.2608	0.321398	0.440214	0.364457	0.33719	0.0876306
NGF|	0.0818684	0.341599	0.0716451	0.117027	1.28123	0.030402	0.219911	0.272376	0.311967	0.277106	0.622482
NLGN1|	0.21569	1.74898	1.67152	0.834043	0.287615	0.0962785	0.646652	0.810447	0.929059	1.18757	0.633726
NLGN2|	0.0754836	0.301996	0.0148971	0.199542	0.0021272	0.0947969	0.105526	0.116944	0.121872	0.133975	0.104999
NLGN3|	0.145667	0.328247	0.159825	0.0277891	0.132446	0.0585645	0.142374	0.141123	0.150855	0.18169	0.0941211
NMB|	0.0551212	0.37279	0.350827	0.103703	0	0.409876	0.202245	0.258163	0.25085	0.287568	0.0912464
NMS|	0	0.0142875	0	0.000178254	0.00414326	0.0502699	0.0118765	0.016391	0.0131868	0.0111865	0.00434305
NMU|	0	0.0194935	0.0229254	0.0741352	0.111129	0.00160979	0.0231495	0.0319479	0.0373494	0.0320083	0.0816878
NODAL|	0	0.0124823	0.00981533	0.0112231	0.000777621	0.00487836	0.00495871	0.00684337	0.00745242	0.00867563	0.00628784
NPB|	0.21569	0.237047	0	0.560549	0.00638169	0.70244	0.296148	0.326729	0.287348	0.23148	0.284233
NPFF|	0	0.0296171	0	0.000788767	0.0571072	0.632534	0.130253	0.179759	0.134793	0.0950874	0.0499017
NPY|	0	0.241085	0.952011	0.0248707	1.65792	0	0.312674	0.431512	0.507097	0.536697	0.775215
NRG1|	0.243991	0.964281	0.109187	0.0532885	0.0445328	2.18176	0.654407	0.810393	0.675392	0.629507	0.172934
NRG2|	1.20961	0.193922	0.00981533	0.0947863	0.0900859	0.455029	0.567896	0.324002	0.260083	0.207726	0.125624
NRG3|	0.00353554	1.59503	0.0495027	0.453905	0.132446	0.32901	0.333188	0.458476	0.498825	0.605858	0.333886
NRG4|	0.261283	0.21644	0.0733644	0.329867	0.203781	0	0.182027	0.151905	0.164327	0.157899	0.246532
NRTN|	0.437505	0.214706	0.0887073	0.0277909	0.416149	0.0923834	0.256756	0.18806	0.186081	0.174706	0.214865
NRXN1|	1.41811	1.91256	0.38761	0.0789044	0.0430532	0.314738	0.883543	0.680371	0.68451	0.838579	0.184417
NRXN2|	0.047613	0.550369	0.822182	0.0409703	0.0153205	0.112633	0.222757	0.289324	0.323804	0.443753	0.0866754
NRXN3|	1.64809	2.24341	0.190986	1.41234	0.114197	0.126895	1.07947	0.86337	0.909781	1.01151	0.792273
NSMF|	0.03822	0.236033	0	0.145816	0	0.0315453	0.0642124	0.0740913	0.0811813	0.0933708	0.0745457
NT5E_SLC29A1|	0.711457	0.349224	0.105577	0.466153	0.220888	0.669965	0.508656	0.431577	0.387568	0.334565	0.35224
NT5E_SLC29A2|	0.0071706	0.129415	0.202767	0.226615	0.0130702	0.279966	0.121802	0.16537	0.16011	0.162088	0.127814
NT5E_SLC29A3|	0.375687	0.360831	0.223109	0.419397	0.113888	0.167641	0.2937	0.26254	0.267867	0.275843	0.266884
NT5E_SLC29A4|	0.0237865	0.115928	0	0.0961609	0.0130702	0.121097	0.0570645	0.0697124	0.0659953	0.0633376	0.0568684
NTF3|	0.594842	0.227783	0.00276634	0.21104	0.176796	0.131193	0.306295	0.196627	0.182916	0.160531	0.191739
NTF4|	0	0.0697059	0.0672572	0.0820635	0	0.0315453	0.0315431	0.0435286	0.0473402	0.054336	0.04228
NTS|	0	0	0.0118642	1.24954	0.00302575	0.0439106	0.127024	0.175301	0.200701	0.136247	0.542033
OMD|	0	0.201384	0.0453369	0.0715514	0.01237	0.00438032	0.0408134	0.0563253	0.0656619	0.0847555	0.0466527
OSM|	0.0818684	1.15135	0.226133	0.165691	0.260179	0.245859	0.295803	0.377114	0.409009	0.501577	0.251751
OXT|	0	0.00654015	1.21941	0.0204223	0.00389642	0	0.161929	0.223473	0.262618	0.378557	0.0617413
PDCD1LG2|	0.0313786	0.071719	0	1.03803	0.146386	0.454356	0.218291	0.289331	0.283391	0.201477	0.531073
PDGFA|	0.733919	1.04678	0.0759883	0.685097	0.96571	0.929465	0.74348	0.747115	0.725792	0.671385	0.805683
PDGFB|	0.246174	0.832928	0.0440417	0.851774	0.931128	1.70404	0.695739	0.866606	0.799074	0.679747	0.873163
PDGFC|	2.15826	0.65738	1.18855	1.06369	2.45991	1.13116	1.56593	1.34081	1.32177	1.18979	1.67469
PDGFD|	2.87142	0.258508	0.137982	0.179384	0.167785	1.72039	1.45064	0.91064	0.70631	0.538181	0.279047
PDYN|	0	0.0491379	0.0096489	0.000426731	1.60428e-05	0.0991733	0.0266662	0.0368012	0.0312605	0.0306426	0.00636611
PECAM1|	2.67561	1.53447	3.27951	2.43521	2.77254	2.36007	2.53187	2.47724	2.48064	2.45626	2.57948
PENK|	0	0.866232	3.89043	0.0106368	0.0392813	1.79547	0.967561	1.33529	1.35217	1.69175	0.287702
PGF|	0.471124	0.281312	0.285077	2.69206	1.52074	0.43525	0.721021	0.815999	0.880744	0.683002	1.86376
PI16|	0.023233	0.2347	0.0244565	0.0363196	1.15874	0.0363223	0.160796	0.21308	0.244753	0.206638	0.527692
PLAU|	0.21569	0.792197	0.0196962	0.436456	1.38448	1.97334	0.731318	0.927287	0.839488	0.69602	0.896416
PLAUR|	0.243991	1.36092	0.83282	0.598841	0.72181	1.474	0.77923	0.982658	0.963377	1.00755	0.720319
PLG|	0.385557	1.52482	0	0.0269992	0.0344585	0.226989	0.387048	0.387615	0.407142	0.524707	0.105246
PMCH|	0	0	0.0157879	0.00785981	0.000122124	0.00162876	0.00311373	0.00429717	0.00485301	0.00585932	0.00416162
PNMT|	0.0319925	0	0.00981533	0.0278206	0.00927612	3.25822	0.639489	0.870391	0.627302	0.421336	0.139062
PNMT_SLC18A1|	0	0	0.0331362	0.0217112	0.00110337	0.0826157	0.0222498	0.0307063	0.0260993	0.0229453	0.0143158
PNMT_SLC18A2|	0.0111313	0	0	0.0285474	0.00851546	0.095293	0.0257097	0.0312512	0.0246038	0.0164614	0.0197331
PNOC|	0.0161242	0.457163	0.0250576	0.00236444	0.00215791	0.561403	0.176426	0.237352	0.210197	0.220426	0.043425
PODXL|	1.65623	1.45512	0	0.961055	1.84875	1.18062	1.27639	1.13202	1.09768	0.975201	1.34408
PODXL2|	0.0754836	0.537842	0.0295756	0.0361829	0.379865	0.18138	0.174752	0.212478	0.223675	0.243541	0.211122
POMC|	0.00293381	0.102797	0.163495	0.255388	0.0311368	0.220701	0.104736	0.143428	0.141716	0.13888	0.142956
PPBP|	0	0.00327542	0.129352	0.0133252	0.0407881	0	0.0223307	0.0308179	0.036216	0.046176	0.0288699
PPIA|	3.03284	3.6037	3.65337	2.53648	3.60244	1.6304	2.9266	2.88622	3.03005	3.2281	3.06166
PRL|	0	6.94107	2.80843	0.137636	0.00730549	0	1.28325	1.77097	2.08118	3.00562	0.470128
PRNP|	0.554119	0.727496	1.15647	0.690658	0.437403	1.19374	0.779337	0.864935	0.84207	0.875134	0.619073
PROC|	0.0161242	1.00674	0.0250576	0.0112231	0.00457218	1.26643	0.383903	0.523685	0.461469	0.47948	0.0976891
PROK1|	0.00353554	0.00355241	0	0.205048	0.00967707	0	0.0218112	0.0287573	0.0336025	0.0230705	0.0927606
PROK2|	0	0.00997016	2.4626	0.00109075	0.000568027	0.00162876	0.322474	0.445037	0.522794	0.758903	0.10416
PRXL2B|	1.13492	0.365255	1.10444	0.159401	0.111129	1.01184	0.820286	0.700707	0.639527	0.671071	0.235091
PSAP|	0.308276	3.74881	2.11723	2.65932	2.46541	2.61108	1.85378	2.44118	2.53645	2.66768	2.55723
PTGES|	1.04177	0.165249	0.38217	1.39528	0.895237	0.124161	0.685549	0.550161	0.57496	0.475269	1.03236
PTGES2|	0.00353554	0.151249	0.382038	0.495453	0	0.631975	0.237916	0.326997	0.307697	0.294111	0.259598
PTGES3|	1.46704	1.55696	1.81122	1.81687	2.14074	1.73147	1.66982	1.74689	1.76395	1.73752	1.93627
PTGIS|	0.308505	0.577491	0.0483291	0.218192	0	0.452896	0.299987	0.296751	0.277241	0.289044	0.142382
PTGR1|	0.169829	0.423089	0.105614	0.397806	0.893836	1.91555	0.617337	0.787418	0.684595	0.545527	0.653496
PTHLH|	0.229264	0.187881	0.0192056	0.0700811	0.0339799	0.230262	0.163572	0.138606	0.122606	0.116297	0.0660016
PTN|	0.21569	2.2288	0.243873	1.80289	0.6876	1.60655	0.940031	1.21533	1.22232	1.22696	1.24071
PTPRC|	0.20332	2.2343	0.491248	1.16281	2.20031	1.78164	1.08356	1.4181	1.44012	1.41452	1.63376
PTPRD|	2.24338	1.97447	0.0453369	2.03962	2.07513	1.27084	1.7013	1.49528	1.48179	1.32563	1.94343
PTPRS|	0.595872	0.992521	0.0672572	1.35215	0.0310985	0.761809	0.628323	0.640656	0.628445	0.595831	0.679117
PVR|	0	0	0.0232735	0.869711	0.891826	0.0383517	0.175021	0.241541	0.279215	0.190667	0.76168
PYY|	0.0161242	0.00764096	0.012303	0.031714	0.354067	0	0.0444837	0.0552622	0.0640666	0.0461655	0.167388
RARRES2|	1.12577	2.89462	0.0757979	1.84529	1.69473	1.11137	1.33707	1.41738	1.4702	1.47517	1.71066
RBP4|	2.06186	3.83543	0.163495	0.175697	0.434737	4.89984	2.26002	2.33534	2.04022	2.02673	0.648689
REN|	0.272788	0.00716927	0.862977	2.29583	1.42669	0.00487836	0.560773	0.670225	0.772223	0.660652	1.64566
RLN2|	1.04177	0.0198419	0.0246258	0.0971363	0.000101615	2.99593	0.964313	0.934878	0.679962	0.462306	0.173603
RNASET2|	1.66927	0.677608	0.795568	1.1115	2.58504	1.80376	1.48552	1.41568	1.35501	1.15036	1.75062
RNLS|	0.621899	0.10805	0.0440417	0.236057	0.240867	0.805609	0.443175	0.375249	0.309841	0.232473	0.252592
RSPO1|	0.017554	0.0123161	0	0.0290138	0.00504376	0.00487836	0.0120598	0.0099723	0.0101771	0.00884662	0.0156719
RSPO2|	0.543575	0.0511613	0	0.847391	1.1461	0.625513	0.509042	0.495919	0.477669	0.328063	0.893985
RSPO3|	0.145667	0.554009	0	1.36197	1.24702	0.388222	0.442907	0.555877	0.598414	0.492052	1.16471
RTN4R|	0	0.0410173	0.109707	0.418692	0.162381	0.228919	0.117729	0.162475	0.163265	0.134176	0.265341
SAA1|	1.00244	0.236577	0.227253	0.242268	0.692656	3.99372	1.27387	1.37703	1.0811	0.800085	0.588941
SDC1|	0.0317014	1.67278	0	1.72555	0.0427275	1.98299	0.773874	1.05595	0.999514	0.945532	0.906977
SDC2|	2.05006	0.681922	2.45188	1.49164	1.80972	1.71529	1.78551	1.68497	1.66148	1.63018	1.65282
SELE|	0.412926	0.378644	0	0.367591	0.156951	0.00399801	0.248301	0.185733	0.195365	0.193365	0.249026
SELPLG|	0	0.957353	0.109707	0.315681	0.249383	0.411866	0.27056	0.373391	0.389015	0.436837	0.303612
SEMA3A|	1.11386	1.1228	0.630848	1.06443	0.838836	0.615602	0.926488	0.855274	0.870204	0.872395	0.935512
SEMA3C|	0.843266	1.0312	2.18972	0.223254	1.05778	0.440079	0.928071	0.960302	1.02954	1.22178	0.717527
SEMA3E|	0.256647	1.59257	0.925297	0.231526	0.0999274	0.516439	0.5504	0.662045	0.701656	0.88607	0.271822
SEMA3F|	0.174775	1.03775	0.09667	0.295679	0.0262942	0.167589	0.273039	0.310386	0.335009	0.41185	0.195437
SEMA4A|	0.733919	0.481944	0.0672572	0.198976	0.334851	0.585494	0.498588	0.409145	0.370197	0.338562	0.28736
SEMA4C|	0.683652	1.14668	0.141712	1.38529	0.0608239	1.71974	0.87891	0.953124	0.875096	0.798687	0.753157
SEMA4D|	0.324912	1.36568	0.106521	0.635705	0	0.861222	0.533273	0.612463	0.598008	0.643705	0.373314
SEMA4G|	0.0754836	0.459721	0.101339	0.0969472	0.118409	0.702733	0.254881	0.323064	0.290618	0.287279	0.143894
SEMA5A|	2.71853	0.819633	0.215147	1.49487	2.20807	0.42857	1.54511	1.09913	1.09226	0.902021	1.70117
SEMA6A|	1.34402	1.67685	1.96571	1.95416	1.30181	1.43649	1.5391	1.61325	1.64923	1.70617	1.63219
SEMA6D|	0.284479	1.54566	0.412232	3.44084	0.556006	1.75679	1.06739	1.36494	1.37624	1.24477	1.87525
SEMA7A|	0.308276	0.308193	0.315572	0.834043	0.905515	0.688359	0.486882	0.554765	0.552001	0.472541	0.806869
SHH|	0	0.00764096	0	0.001746	0.000256654	0.11349	0.0228894	0.031589	0.023405	0.016924	0.0054365
SHMT1_SLC6A5|	0.0448922	0.062745	0.00686336	0.0111649	0.0176932	0.0248001	0.0327233	0.028099	0.0275867	0.0299746	0.0170333
SHMT1_SLC6A9|	0.242225	0.0980236	0.0383241	0.0919685	0.159772	0.0711945	0.142422	0.104491	0.101038	0.0901621	0.120954
SHMT2_SLC6A5|	0	0.0850905	0.0211578	0.00895331	0.0278403	0.0539499	0.0275952	0.0380833	0.0382333	0.043161	0.0223238
SHMT2_SLC6A9|	0	0.132933	0.0946643	0.0993608	0.466292	0.262475	0.132715	0.183156	0.183514	0.160443	0.263165
SIGLEC15|	0	0.00887719	0	0.060862	0.000568027	0.0152358	0.00981233	0.0135417	0.0140722	0.0108842	0.0274203
SLC18A1_TPH1|	0	0.268763	0	0.0342679	0.000780235	0.00974473	0.0401417	0.0553983	0.0639242	0.0872399	0.0267097
SLC18A1_TPH2|	0	0.0633958	0.0173504	0.0198234	0.00191073	0.00454588	0.0134168	0.0185162	0.0212101	0.0275515	0.0129146
SLC18A2_TPH1|	0.0152297	0.0245593	0	0.0687908	0.00381298	0.00974473	0.0173516	0.018158	0.0193339	0.0169995	0.0329428
SLC18A2_TPH2|	0	0.0248106	0	0.0161692	0.0108449	0.00227568	0.00619153	0.00854474	0.0097664	0.0106397	0.0127665
SLC6A4_TPH1|	0.0152297	0.0998659	0	0.128786	0.0165242	0.0497644	0.0416096	0.0516359	0.0538387	0.0525462	0.06893
SLC6A4_TPH2|	0	0.00296783	0.0082537	0.0288007	0.0262058	0.00847078	0.00822327	0.0113487	0.0123127	0.0100949	0.0244961
SOSTDC1|	0.113649	1.29805	0	0.00150854	0.186731	0.247154	0.274978	0.336295	0.359158	0.455081	0.146588
SPN|	0.0818684	0.3161	0.0195352	0.0408961	0.882184	0.00438032	0.160412	0.190262	0.218614	0.201804	0.413448
SPX|	0.00293381	0.0248106	0	0.0444151	0.00277158	0	0.0087019	0.0108942	0.0126431	0.0125644	0.0214256
SRD5A1|	0.134503	0.420943	0.117309	0.128248	0.107297	0.0079801	0.142237	0.145177	0.16234	0.197677	0.126595
SRD5A2|	0.0317014	0.0490205	1.82368	0.00109161	0.003692	0.497934	0.351025	0.472391	0.493231	0.639867	0.099561
SRD5A3|	0.196735	0.386234	0.0875028	0.541859	0	0.439988	0.267582	0.29451	0.282236	0.267222	0.273167
SST|	0.0105693	0.00821817	0	0.00639565	2.61791	0.00162876	0.250501	0.341692	0.400773	0.269508	1.13173
SULT1A1|	0.330761	0.123697	0.448814	0.488237	0	0.65061	0.364145	0.376834	0.346246	0.326393	0.264336
SULT1E1|	0	1.61796	1.90311	0.0412065	0	2.66862	0.972833	1.34258	1.2552	1.42242	0.265011
SULT2A1|	0.120419	0.114218	0	0.0160891	0.00314528	0	0.0601792	0.0372844	0.037278	0.04384	0.0150926
TAC1|	0.0416231	0.153138	0.0229254	0.000251582	0.001383	0.011346	0.0402913	0.0397852	0.0431227	0.057984	0.00919236
TAC3|	0.147886	0.190968	0.260128	0.873184	0.28599	0.417302	0.300348	0.358294	0.362587	0.317237	0.536628
TAFA1|	0	0.529403	0.00138413	0.0386955	0.00581747	0.230262	0.117326	0.161918	0.162449	0.196515	0.0500095
TAFA4|	0.0140678	0.0491379	0.000634835	0.0117667	0.094987	0.314738	0.0817401	0.107461	0.0874793	0.0667655	0.0601275
TAFA5|	0.113649	0.595004	0.0148971	0.0560048	0.0423879	0.011346	0.13186	0.138781	0.155549	0.204989	0.0702505
TAX1BP3|	0	0.746045	0.736854	0.68714	1.08087	0.226989	0.401798	0.554509	0.624202	0.663001	0.832572
TBXAS1|	0.121578	1.38292	0.580315	1.03391	0	0.404015	0.473522	0.607286	0.658226	0.765242	0.544921
TENM1|	0.493215	0.520891	0.0300264	0.0532885	0.0104542	0.0991733	0.274878	0.191896	0.186745	0.216102	0.0625307
TENM2|	0.308276	1.37916	0.012303	0.122448	0.87696	0.0783532	0.401001	0.436243	0.486449	0.555704	0.49708
TENM3|	1.92924	2.40191	0.0295756	2.90218	1.20134	1.61112	1.70545	1.6204	1.60475	1.47602	1.96327
TENM4|	1.18992	1.05456	0.425435	0.648059	0.0249491	0.480062	0.777409	0.620627	0.606708	0.650816	0.389995
TF|	0	4.62634	0.700658	0.122448	0.145996	3.62949	1.41305	1.95011	1.853	2.12121	0.474483
TGFA|	0.812923	0.948804	0.175982	0.0975348	0.0116091	0.00487836	0.451339	0.313913	0.324173	0.403004	0.107943
TGFB1|	1.61622	1.56954	0.713118	1.39306	1.34348	0.866042	1.30268	1.18352	1.1984	1.17951	1.33464
TGFB2|	0.621388	0.748594	0.234922	1.35215	1.33139	0.873799	0.770573	0.827274	0.83283	0.719961	1.24102
TGFB3|	0.423781	0.733757	0.060055	1.44558	0.936431	0.822381	0.636449	0.717278	0.72051	0.613422	1.09786
TGM2|	1.66297	1.57649	1.54059	2.55572	1.52223	2.12118	1.7937	1.84339	1.81961	1.73321	1.99555
THPO|	0.0754836	0.058739	0.012303	0.00715655	0.00233263	0.0145579	0.0401971	0.0267857	0.0256196	0.0288962	0.00887714
TNF|	0.663135	1.25898	0.0733644	0.384678	0.869539	0.510054	0.627907	0.61452	0.624508	0.638294	0.626594
TNFSF10|	0.147263	0.374375	0.650758	1.83617	1.94412	0.50961	0.637544	0.823882	0.898604	0.770855	1.69385
TNFSF11|	0.0459384	0.0666269	0.0229254	0.00160314	0.0946302	0.00482163	0.0381756	0.0352255	0.0383194	0.0404558	0.0461766
TNFSF12|	0.113649	0.587397	0.0654422	0.27528	0.412139	0.567838	0.298947	0.369374	0.359271	0.348399	0.346789
TNFSF13|	0.0317014	0.66362	0.0250576	0.0416815	0.293774	0	0.132496	0.170805	0.199004	0.247097	0.173919
TNFSF13B|	0.0174751	0.0831875	0.0862252	0.318066	0.230693	0.648928	0.203788	0.274601	0.243318	0.19083	0.26823
TNFSF14|	0	0.0123161	0	0.00720414	0.00155464	0.388056	0.0766457	0.105777	0.0774012	0.0538253	0.0188353
TNFSF15|	0.0543218	0.0178873	0.0132476	0.0939447	0.158192	0.0301516	0.0530174	0.0525216	0.0551277	0.0420364	0.112025
TNFSF18|	0	0.0123161	0.000634835	0.0928216	0.0335231	0.0595981	0.0248958	0.034358	0.0331727	0.024338	0.0572334
TNFSF4|	0	0.0123161	0	0.0269992	0.698187	0.0112145	0.0715316	0.0987189	0.114656	0.0787512	0.313509
TNFSF8|	0	0.0945261	0.0118642	0.107508	1.84875	0.187491	0.232574	0.320966	0.354526	0.254809	0.854677
TSHB|	0.00293381	0.00887719	0.000634835	0	0.000101615	0	0.00230558	0.00206898	0.0022728	0.00309536	0.000490729
TULP1|	0.0417718	1.06788	0.00981533	0.0532885	0.00921419	0.0130838	0.163785	0.21016	0.243123	0.340983	0.0731944
TYR|	0.00293381	0.276934	0	0.00942439	0.00733039	0	0.038692	0.0522827	0.0612813	0.0868236	0.0188506
UBASH3B|	1.57207	0.992413	0.871884	2.48005	2.20031	1.71185	1.57572	1.57711	1.56109	1.35296	2.18595
UCN|	0.611129	0.0234996	0	0.028817	0	0.540445	0.329933	0.22306	0.163629	0.113369	0.0439487
ULBP1|	0	0.180142	0.0194949	0.0148812	0.0219016	0.821576	0.186577	0.257489	0.203291	0.169049	0.0549948
UNC5A|	0	0.32412	0.00138413	0.0257063	0.00200336	0.00292859	0.0455416	0.0628505	0.0735056	0.103039	0.0256637
VCAM1|	0.0653914	0.805779	0.245517	1.07779	1.44366	1.90491	0.760578	1.0248	0.97051	0.823296	1.20327
VEGFA|	4.42839	0.783743	2.25695	0.719365	0.938125	0.226989	2.1944	1.34532	1.3131	1.38168	0.924631
VEGFB|	0.0598719	0.56172	0.761113	0.560565	0.223159	0.778662	0.416098	0.551489	0.550724	0.587354	0.423311
VEGFC|	0.137068	0.0761693	0.528391	0.642447	0.9058	0.980036	0.460427	0.583326	0.559607	0.474452	0.731656
VEGFD|	0.0754836	0.0290996	0	0.0266496	0.0178968	0.100169	0.0543833	0.0463644	0.0382808	0.0304272	0.0254417
VIP|	0	0.0213554	0.201161	0.0117667	0.000719821	0.105234	0.0502741	0.0693818	0.0688155	0.0828607	0.0186305
VWF|	0.0754836	0.122448	0.688784	1.45289	1.95182	2.48374	0.926234	1.24958	1.16415	0.913138	1.59581
WNT10A|	0.00353554	0.00997016	0	0.0489777	0.073161	0.040334	0.0217073	0.0286138	0.0285588	0.0207578	0.0546333
WNT11|	0.0517637	0.0635529	0.0244565	0.166392	0.12472	0.546592	0.161919	0.203787	0.170607	0.128711	0.150515
WNT16|	0.0417718	0.0237379	0.00138413	0.00409573	0.0764071	0.0923834	0.0435563	0.0442352	0.0385502	0.0299493	0.0399141
WNT2|	0.0105693	0.0315546	0.0574968	1.99987	1.01454	0.139734	0.323909	0.442999	0.503133	0.351369	1.30843
WNT2B|	0.0754836	0.0159018	0.00981533	0.333646	0.49811	0.0431229	0.116618	0.132252	0.146107	0.102012	0.362472
WNT3|	0.0317014	0.0353431	0.0195352	0.0366835	0.0764547	0.00811742	0.0307293	0.0303598	0.0329754	0.0311433	0.0518983
WNT3A|	0.120419	0.00764096	0.00138413	0.606029	0.476819	0.376072	0.217831	0.254854	0.247503	0.167092	0.483237
WNT4|	0.317626	0.424652	0.0733644	0.0299114	0.418457	0.313685	0.281528	0.267809	0.25956	0.256067	0.231187
WNT5A|	0.0348051	0.391363	0.340203	0.353295	0.165106	0.030402	0.162122	0.210511	0.24182	0.282842	0.25576
WNT5B|	1.97988	0.219986	0.0291616	0.231526	1.06217	0.226989	0.912148	0.50634	0.460101	0.349068	0.609876
WNT6|	0.355269	0.0894047	0.0887073	0.591937	0.00838571	0.339326	0.272573	0.241145	0.223083	0.17873	0.284902
WNT7A|	0.145667	0.062745	0.188031	0.662617	0.840124	0.918586	0.401455	0.498673	0.467085	0.35401	0.695092
WNT7B|	0.157539	0.294393	0.170321	0.103881	0.0208003	0.182572	0.164017	0.16648	0.16502	0.187303	0.0826676
WNT8B|	0	0.0027469	0	0.00129162	0.00688643	0.0129564	0.00360034	0.00496872	0.00427304	0.0033135	0.00412545
WNT9A|	0.393011	0.174273	0.170183	0.0462581	0.335537	0.341382	0.287842	0.247871	0.228689	0.210004	0.198378
WNT9B|	0.0417718	0.0149021	0	0.0156583	0.0164262	0.00162876	0.0203409	0.0121964	0.0118687	0.0104063	0.0152155
XCL1|	0	0	0.00276634	0.0782537	0.132074	1.22	0.253369	0.349668	0.263457	0.176731	0.136501

### Sheet: Maternal Receptors (Binary)
Receptor	1 (Monodelphis domestica)	2 (Mus musculus)	3 (Cavia porcellus)	4 (Homo sapiens)	5 (Macaca fascicularis)	6 (Tenrec ecaudatus)	7 (Theria)	8 (Placentalia)	9 (Euarchontoglires)	10 (Rodentia)	11 (Catarrhini)
|ABCA1	1	1	1	1	1	1	1	1	1	1	1
|ACKR1	0	0	0	1	1	0	0	0	0	0	1
|ACKR2	1	0	0	0	0	1	1	1	0	0	0
|ACKR3	1	1	1	1	1	1	1	1	1	1	1
|ACKR4	0	0	0	0	1	1	0	0	0	0	0
|ACVR1B_ACVR1C_BMPR1B_BMPR2_TGFBR1	0	0	0	0	0	0	0	0	0	0	0
|ACVR1B_ACVR2A	0	1	1	1	1	1	0	1	1	1	1
|ACVR1B_ACVR2A_CFC1	0	0	0	0	0	0	0	0	0	0	0
|ACVR1B_ACVR2A_TDGF1	0	0	0	0	0	0	0	0	0	0	0
|ACVR1B_ACVR2B	0	1	0	0	0	0	0	0	0	0	0
|ACVR1B_ACVR2B_CFC1	0	0	0	0	0	0	0	0	0	0	0
|ACVR1B_ACVR2B_TDGF1	0	0	0	0	0	0	0	0	0	0	0
|ACVR1B_BMPR1B_BMPR2	0	1	0	1	1	0	0	0	0	0	1
|ACVR1C_ACVR2A	0	0	0	0	1	0	0	0	0	0	0
|ACVR1C_ACVR2B	0	0	0	0	0	0	0	0	0	0	0
|ACVR1C_ACVR2B_CFC1	0	0	0	0	0	0	0	0	0	0	0
|ACVR1C_ACVR2B_TDGF1	0	0	0	0	0	0	0	0	0	0	0
|ACVR1_ACVR2A	1	1	1	1	1	1	1	1	1	1	1
|ACVR1_ACVR2B	1	1	1	0	0	1	1	1	1	1	0
|ACVR1_AMHR2	0	0	0	0	0	0	0	0	0	0	0
|ACVR1_BMPR2	1	1	1	1	1	1	1	1	1	1	1
|ACVR1_TGFBR2	1	1	1	1	1	1	1	1	1	1	1
|ACVR2A	1	1	1	1	1	1	1	1	1	1	1
|ACVR2A_ACVRL1	1	1	1	1	1	1	1	1	1	1	1
|ACVR2A_BMPR1A	1	1	1	1	1	1	1	1	1	1	1
|ACVR2A_BMPR1B	1	1	0	1	0	1	1	1	1	1	1
|ACVR2A_TGFBR1	1	1	1	1	1	1	1	1	1	1	1
|ACVR2B	1	1	1	0	0	0	0	0	0	1	0
|ACVR2B_BMPR1A	0	1	1	1	0	1	0	1	1	1	1
|ACVR2B_BMPR1B	1	1	0	1	0	0	0	0	0	0	0
|ACVR2B_TGFBR1	1	1	1	0	0	0	0	0	0	1	0
|ACVRL1_BMPR2	1	1	1	1	1	1	1	1	1	1	1
|ADCYAP1R1	0	0	0	0	0	0	0	0	0	0	0
|ADGRB1	1	0	0	0	0	0	0	0	0	0	0
|ADGRB2	0	0	0	0	0	0	0	0	0	0	0
|ADGRB3	0	1	1	0	1	1	0	1	1	1	1
|ADGRG1	1	1	0	1	1	1	1	1	1	1	1
|ADIPOR1_ADIPOR2	1	1	1	1	1	1	1	1	1	1	1
|ADORA1	0	0	0	0	0	0	0	0	0	0	0
|ADORA2A	0	1	1	0	0	1	0	1	1	1	0
|ADORA2B	0	0	0	1	1	0	0	0	0	0	1
|ADORA3	0	1	0	0	0	1	0	0	0	0	0
|ADRA1A	0	0	0	0	0	0	0	0	0	0	0
|ADRA1B	0	0	1	0	0	0	0	0	0	0	0
|ADRA1D	0	0	0	0	0	0	0	0	0	0	0
|ADRA2A	0	0	0	1	0	0	0	0	0	0	0
|ADRA2B	0	0	0	0	0	0	0	0	0	0	0
|ADRA2C	0	0	0	1	0	0	0	0	0	0	0
|ADRB1	0	1	0	0	0	0	0	0	0	0	0
|ADRB2	1	1	0	1	1	1	1	1	1	1	1
|ADRB3	0	0	0	0	0	0	0	0	0	0	0
|AGTR1	1	1	1	0	0	1	1	1	1	1	0
|AGTR2	0	1	0	0	0	0	0	0	0	0	0
|ALK	0	1	0	0	0	0	0	0	0	0	0
|AMFR	1	1	1	1	1	1	1	1	1	1	1
|AMHR2_BMPR1A	0	0	0	0	0	0	0	0	0	0	0
|AMHR2_BMPR1B	0	0	0	0	0	0	0	0	0	0	0
|AMN_CUBN	0	0	0	0	0	0	0	0	0	0	0
|APLNR	0	1	0	1	0	1	0	1	1	1	1
|APOBR	1	1	1	1	0	1	1	1	1	1	1
|AR	1	1	1	1	1	1	1	1	1	1	1
|ATP2B4	0	1	1	1	1	1	0	1	1	1	1
|ATP6AP2	1	1	1	1	1	1	1	1	1	1	1
|AVPR1A	0	0	0	1	0	1	0	0	0	0	0
|AVPR1B	0	0	0	0	0	0	0	0	0	0	0
|AVPR2	0	0	0	0	0	0	0	0	0	0	0
|AXL	1	1	1	1	1	1	1	1	1	1	1
|B2M_FCGRT	1	1	1	1	0	1	1	1	1	1	1
|BCR_CD22_PTPRC	0	1	0	0	0	1	0	0	0	0	0
|BDKRB1	1	0	0	0	0	0	0	0	0	0	0
|BDKRB2	1	1	1	1	1	1	1	1	1	1	1
|BMPR1A	0	1	1	1	1	1	0	1	1	1	1
|BMPR1A_BMPR2	1	1	1	1	1	1	1	1	1	1	1
|BMPR1B_BMPR2	1	1	0	1	1	1	1	1	1	1	1
|BMPR2_TGFBR1	1	1	1	1	1	1	1	1	1	1	1
|BOC_PTCH1	0	1	0	1	1	1	0	1	1	1	1
|BOC_PTCH2	0	1	0	0	1	0	0	0	0	0	0
|BSG	1	1	1	1	0	1	1	1	1	1	1
|BSG_SLC16A1	1	1	1	1	0	1	1	1	1	1	1
|C3AR1	0	1	1	1	1	1	0	1	1	1	1
|C5AR1	1	1	1	1	1	0	1	1	1	1	1
|C5AR2	0	0	0	0	0	0	0	0	0	0	0
|CALCR	0	0	0	0	0	0	0	0	0	0	0
|CALCRL_GPER1_RAMP3	0	1	1	1	1	0	0	0	1	1	1
|CALCRL_RAMP1	1	1	1	1	1	1	1	1	1	1	1
|CALCRL_RAMP2	1	1	1	1	1	1	1	1	1	1	1
|CALCR_RAMP1	0	0	0	0	0	0	0	0	0	0	0
|CALCR_RAMP2	0	0	0	0	0	0	0	0	0	0	0
|CALCR_RAMP3	0	0	0	0	0	0	0	0	0	0	0
|CATSPER1_CATSPERB	0	0	0	0	0	0	0	0	0	0	0
|CATSPER1_CATSPERD	0	0	0	0	0	0	0	0	0	0	0
|CATSPER2_CATSPERB	0	0	0	1	1	0	0	0	0	0	1
|CATSPER2_CATSPERD	0	0	0	0	0	0	0	0	0	0	0
|CATSPER3_CATSPERB	0	0	0	0	0	0	0	0	0	0	0
|CATSPER3_CATSPERD	0	0	0	0	0	0	0	0	0	0	0
|CATSPER4_CATSPERB	0	0	0	0	0	0	0	0	0	0	0
|CATSPER4_CATSPERD	0	0	0	0	0	0	0	0	0	0	0
|CCKAR	0	0	0	0	0	0	0	0	0	0	0
|CCKBR	0	0	0	0	0	0	0	0	0	0	0
|CCR1	0	1	1	1	1	1	0	1	1	1	1
|CCR10	0	0	0	0	0	0	0	0	0	0	0
|CCR2	0	1	0	0	1	1	0	1	1	1	1
|CCR3	0	0	0	0	1	0	0	0	0	0	0
|CCR4	0	0	0	0	0	0	0	0	0	0	0
|CCR5	0	1	1	0	0	1	0	1	1	1	0
|CCR6	0	0	1	0	0	0	0	0	0	0	0
|CCR7	1	1	0	1	1	1	1	1	1	1	1
|CCR8	0	1	0	0	0	0	0	0	0	0	0
|CCR9	0	0	0	0	0	0	0	0	0	0	0
|CCRL2	1	1	0	1	0	0	0	0	0	0	0
|CD27	0	1	0	1	0	0	0	0	0	0	0
|CD4	1	1	1	1	1	1	1	1	1	1	1
|CD48	0	1	1	1	1	1	0	1	1	1	1
|CD7	0	1	0	1	1	1	0	1	1	1	1
|CDON_PTCH1	0	1	1	0	1	1	0	1	1	1	1
|CDON_PTCH2	0	1	0	0	1	0	0	0	0	0	0
|CER1	0	0	0	0	0	0	0	0	0	0	0
|CHRM1	0	0	0	0	0	0	0	0	0	0	0
|CHRM2	1	0	0	0	0	1	1	1	0	0	0
|CHRM3	0	1	0	0	0	0	0	0	0	0	0
|CHRM4	0	0	0	0	0	0	0	0	0	0	0
|CHRM5	0	0	0	0	0	0	0	0	0	0	0
|CHRNA1	0	0	1	0	0	0	0	0	0	0	0
|CHRNA1_CHRNB1_CHRND_CHRNE	0	0	0	0	0	0	0	0	0	0	0
|CHRNA1_CHRNB1_CHRND_CHRNG	0	0	0	0	0	0	0	0	0	0	0
|CHRNA2_CHRNB3	0	0	0	0	0	0	0	0	0	0	0
|CHRNA3_CHRNA5_CHRNB2	0	0	0	0	0	0	0	0	0	0	0
|CHRNA3_CHRNA5_CHRNB4	0	0	0	0	0	0	0	0	0	0	0
|CHRNA3_CHRNB4	0	0	0	0	0	0	0	0	0	0	0
|CHRNA4_CHRNA6_CHRNB3	0	0	0	0	0	0	0	0	0	0	0
|CHRNA4_CHRNB2	0	0	0	0	0	0	0	0	0	0	0
|CHRNA6_CHRNB3_CHRNB4	0	0	0	0	0	0	0	0	0	0	0
|CHRNA7	0	0	0	0	1	1	0	0	0	0	0
|CMKLR1	0	1	1	1	1	1	0	1	1	1	1
|CNR1	0	0	0	1	0	1	0	0	0	0	0
|CNR2	0	1	0	0	0	0	0	0	0	0	0
|CNTFR_IL6ST_LIFR	1	1	1	0	0	1	1	1	1	1	0
|CRABP2_RARA	0	1	0	0	0	0	0	0	0	0	0
|CRABP2_RARA_RXRA	1	1	0	0	0	0	0	0	0	0	0
|CRABP2_RARB	1	1	0	0	0	0	0	0	0	0	0
|CRABP2_RARB_RXRB	1	1	0	0	0	0	0	0	0	0	0
|CRABP2_RARG	0	1	0	0	0	0	0	0	0	0	0
|CRABP2_RARG_RXRG	0	0	0	0	0	0	0	0	0	0	0
|CRABP2_RXRA	1	1	0	0	0	0	0	0	0	0	0
|CRABP2_RXRB	0	1	0	0	0	0	0	0	0	0	0
|CRABP2_RXRG	0	0	0	0	0	0	0	0	0	0	0
|CRHR1	0	0	0	0	0	0	0	0	0	0	0
|CRHR2	0	0	0	0	0	0	0	0	0	0	0
|CRLF2_IL7R	0	0	0	0	1	0	0	0	0	0	0
|CSF1R	1	1	1	1	1	1	1	1	1	1	1
|CSF2RA_CSF2RB	1	1	0	1	1	0	1	1	1	1	1
|CSF2RB_IL3RA	1	1	0	1	0	0	0	0	0	0	0
|CSF2RB_IL5RA	0	1	0	0	0	0	0	0	0	0	0
|CSF3R	1	1	1	1	1	1	1	1	1	1	1
|CX3CR1	0	1	1	0	1	1	0	1	1	1	1
|CXCR1	1	0	0	0	0	0	0	0	0	0	0
|CXCR2	0	1	0	0	1	0	0	0	0	0	0
|CXCR3	0	0	1	1	1	0	0	0	0	0	1
|CXCR4	1	1	0	1	1	1	1	1	1	1	1
|CXCR5	0	1	0	0	1	0	0	0	0	0	0
|CXCR6	0	0	0	0	0	0	0	0	0	0	0
|CYSLTR1	0	1	1	1	1	1	0	1	1	1	1
|CYSLTR2	0	1	1	1	1	0	0	0	1	1	1
|DPP4	1	1	1	1	1	1	1	1	1	1	1
|DRD1	0	0	0	0	0	0	0	0	0	0	0
|DRD2	0	0	0	0	0	0	0	0	0	0	0
|DRD3	0	0	0	0	0	0	0	0	0	0	0
|DRD4	0	0	0	0	0	0	0	0	0	0	0
|DRD5	0	0	0	0	0	0	0	0	0	0	0
|EDNRA	1	1	1	1	1	1	1	1	1	1	1
|EDNRB	1	1	1	1	1	1	1	1	1	1	1
|EGFR	1	1	1	1	1	1	1	1	1	1	1
|EPOR	0	0	0	1	1	0	0	0	0	0	1
|ERBB2	0	1	1	1	1	0	0	0	1	1	1
|ERBB3	1	1	0	1	1	1	1	1	1	1	1
|ERBB4	1	1	0	1	1	1	1	1	1	1	1
|ESR1	1	1	1	1	1	1	1	1	1	1	1
|ESR2	0	0	0	1	1	1	0	1	1	0	1
|F2R	1	1	1	1	1	1	1	1	1	1	1
|F2RL2	0	0	0	0	0	0	0	0	0	0	0
|F2RL3	1	0	0	0	0	1	1	1	0	0	0
|FAS	0	1	1	1	0	0	0	0	0	1	0
|FGFR1	1	1	1	1	1	1	1	1	1	1	1
|FGFR1_KL	0	0	0	1	0	0	0	0	0	0	0
|FGFR2	1	1	0	1	1	1	1	1	1	1	1
|FGFR3	1	0	1	0	0	0	0	0	0	0	0
|FGFR4	0	0	0	0	0	0	0	0	0	0	0
|FGFR4_KLB	0	0	0	0	0	0	0	0	0	0	0
|FLT1	1	1	1	1	1	1	1	1	1	1	1
|FLT1_KDR	1	1	1	1	1	1	1	1	1	1	1
|FLT3	1	1	0	1	1	1	1	1	1	1	1
|FLT4	1	1	1	1	1	1	1	1	1	1	1
|FPR1	0	0	0	1	1	0	0	0	0	0	1
|FPR2	0	1	0	0	0	0	0	0	0	0	0
|FPR3	0	0	0	1	0	0	0	0	0	0	0
|FRZB	1	0	0	1	1	0	0	0	0	0	1
|FSHR	0	0	0	0	0	0	0	0	0	0	0
|FZD10_LRP5	0	0	0	0	0	0	0	0	0	0	0
|FZD10_LRP6	1	1	0	0	0	1	1	1	0	0	0
|FZD1_LRP5	0	1	0	0	0	0	0	0	0	0	0
|FZD1_LRP6	1	1	0	0	0	0	0	0	0	0	0
|FZD2_LRP5	0	1	0	0	0	1	0	0	0	0	0
|FZD2_LRP6	1	1	0	0	1	1	1	1	1	1	1
|FZD3_LRP5	0	1	0	0	0	1	0	0	0	0	0
|FZD3_LRP6	1	1	1	0	0	1	1	1	1	1	0
|FZD4_LRP5	0	1	0	0	0	1	0	0	0	0	0
|FZD4_LRP6	0	1	1	1	1	1	0	1	1	1	1
|FZD5_LRP5	0	1	0	0	0	0	0	0	0	0	0
|FZD5_LRP6	0	1	0	0	0	1	0	0	0	0	0
|FZD6_LRP5	1	1	1	1	1	1	1	1	1	1	1
|FZD6_LRP6	1	1	1	1	1	1	1	1	1	1	1
|FZD7_LRP5	0	1	0	0	0	1	0	0	0	0	0
|FZD7_LRP6	0	1	0	0	0	1	0	0	0	0	0
|FZD8_LRP5	0	1	0	0	0	0	0	0	0	0	0
|FZD8_LRP6	1	1	0	0	0	0	0	0	0	0	0
|FZD8_RYK	1	1	0	0	0	0	0	0	0	0	0
|FZD9_LRP5	0	0	0	0	0	0	0	0	0	0	0
|FZD9_LRP6	0	0	1	0	0	0	0	0	0	0	0
|GABBR1	0	1	1	1	1	1	0	1	1	1	1
|GABBR2	1	0	1	0	0	0	0	0	0	0	0
|GABRA1_GABRB2	0	0	0	0	0	0	0	0	0	0	0
|GABRA1_GABRB2_GABRD	0	0	0	0	0	0	0	0	0	0	0
|GABRA1_GABRB2_GABRG2	0	0	0	0	0	0	0	0	0	0	0
|GABRA1_GABRB3	0	0	0	0	0	0	0	0	0	0	0
|GABRA1_GABRB3_GABRG2	0	0	0	0	0	0	0	0	0	0	0
|GABRA2_GABRB3_GABRG2	0	0	0	0	0	0	0	0	0	0	0
|GABRA3_GABRB3_GABRE	0	0	0	0	0	0	0	0	0	0	0
|GABRA3_GABRB3_GABRG2	0	0	0	0	0	0	0	0	0	0	0
|GABRA3_GABRB3_GABRQ	0	0	0	0	0	0	0	0	0	0	0
|GABRA4_GABRB2_GABRD	0	0	0	0	0	0	0	0	0	0	0
|GABRA4_GABRB3_GABRD	0	0	0	0	0	0	0	0	0	0	0
|GABRA4_GABRB3_GABRG2	0	0	0	0	0	0	0	0	0	0	0
|GABRA5_GABRB3_GABRG2	0	0	0	0	0	0	0	0	0	0	0
|GABRA6_GABRB3_GABRD	0	0	0	0	0	0	0	0	0	0	0
|GABRA6_GABRB3_GABRG2	0	0	0	0	0	0	0	0	0	0	0
|GALR1	0	0	0	0	0	0	0	0	0	0	0
|GALR1_GPR151	0	0	0	0	0	0	0	0	0	0	0
|GALR2	0	0	0	0	0	0	0	0	0	0	0
|GALR2_GPR151	0	0	0	0	0	0	0	0	0	0	0
|GALR3	0	0	0	0	0	0	0	0	0	0	0
|GALR3_GPR151	0	0	0	0	0	0	0	0	0	0	0
|GAS1_PTCH1	0	1	0	1	0	1	0	1	1	1	1
|GAS1_PTCH2	0	1	0	1	0	0	0	0	0	0	0
|GCGR	0	0	0	0	0	0	0	0	0	0	0
|GFRA1_RET	0	0	0	0	0	0	0	0	0	0	0
|GFRA2_RET	1	0	0	0	0	0	0	0	0	0	0
|GFRA3_RET	0	0	0	0	0	0	0	0	0	0	0
|GFRA4_RET	0	0	0	0	0	0	0	0	0	0	0
|GFRAL_RET	0	0	0	0	0	0	0	0	0	0	0
|GHR	1	1	1	1	1	1	1	1	1	1	1
|GHRHR	0	0	0	0	0	0	0	0	0	0	0
|GHSR	0	0	0	0	0	0	0	0	0	0	0
|GIPR	0	0	0	0	0	0	0	0	0	0	0
|GLP1R	0	0	0	0	0	0	0	0	0	0	0
|GLP2R	0	1	0	0	0	0	0	0	0	0	0
|GLRA1_GLRB	0	0	0	0	0	0	0	0	0	0	0
|GLRA2	0	0	0	0	0	0	0	0	0	0	0
|GNRHR	0	0	0	0	0	0	0	0	0	0	0
|GNRHR2	0	0	0	0	0	0	0	0	0	0	0
|GP1BA_GP1BB	0	0	0	0	0	0	0	0	0	0	0
|GPC3_IGF1R	1	1	1	1	1	1	1	1	1	1	1
|GPER1	0	0	0	0	0	0	0	0	0	0	0
|GPR1	1	1	0	0	0	0	0	0	0	0	0
|GPR143	0	0	0	0	0	0	0	0	0	0	0
|GPR15	0	0	0	0	0	0	0	0	0	0	0
|GPR17	0	0	1	0	0	0	0	0	0	0	0
|GPR37	0	0	0	0	0	0	0	0	0	0	0
|GPR37L1	0	0	0	0	0	0	0	0	0	0	0
|GPR39	0	1	0	0	0	1	0	0	0	0	0
|GPR55	0	0	0	0	0	0	0	0	0	0	0
|GPR75	0	0	0	0	0	0	0	0	0	0	0
|GRIA1	0	1	0	0	1	0	0	0	0	0	0
|GRIA2	0	0	0	0	0	0	0	0	0	0	0
|GRIA3	1	1	0	1	1	1	1	1	1	1	1
|GRIA4	1	1	0	0	0	1	1	1	0	0	0
|GRIK1	0	0	0	0	0	0	0	0	0	0	0
|GRIK1_GRIK4	0	0	0	0	0	0	0	0	0	0	0
|GRIK1_GRIK5	0	0	0	0	0	0	0	0	0	0	0
|GRIK2	0	1	0	0	0	1	0	0	0	0	0
|GRIK2_GRIK4	0	0	0	0	0	0	0	0	0	0	0
|GRIK2_GRIK5	0	1	0	0	0	1	0	0	0	0	0
|GRIK3	0	0	0	0	0	0	0	0	0	0	0
|GRIK3_GRIK4	0	0	0	0	0	0	0	0	0	0	0
|GRIK3_GRIK5	0	0	0	0	0	0	0	0	0	0	0
|GRIN1_GRIN2A	0	0	0	0	0	0	0	0	0	0	0
|GRIN1_GRIN2B	0	0	0	0	0	0	0	0	0	0	0
|GRIN1_GRIN2C	0	0	0	0	0	0	0	0	0	0	0
|GRIN1_GRIN2D	0	0	0	0	0	0	0	0	0	0	0
|GRM1	0	0	0	0	0	0	0	0	0	0	0
|GRM2	0	0	0	0	0	0	0	0	0	0	0
|GRM3	0	0	0	0	0	0	0	0	0	0	0
|GRM4	0	0	0	0	0	0	0	0	0	0	0
|GRM5	0	0	0	1	0	0	0	0	0	0	0
|GRM6	0	0	0	0	0	0	0	0	0	0	0
|GRM7	1	1	1	1	1	1	1	1	1	1	1
|GRM8	1	0	0	0	0	1	1	1	0	0	0
|GRPR	1	0	0	0	0	0	0	0	0	0	0
|HAVCR2	1	1	1	1	1	1	1	1	1	1	1
|HCRTR1	0	0	0	0	0	0	0	0	0	0	0
|HCRTR2	0	0	0	0	0	0	0	0	0	0	0
|HHIP	1	1	0	0	0	0	0	0	0	0	0
|HRH1	0	0	0	1	0	0	0	0	0	0	0
|HRH2	0	0	0	0	1	1	0	0	0	0	0
|HRH3	0	0	0	0	0	0	0	0	0	0	0
|HRH4	0	0	0	0	0	0	0	0	0	0	0
|HTR1A	0	0	0	0	0	0	0	0	0	0	0
|HTR1B	0	0	0	0	0	0	0	0	0	0	0
|HTR1D	0	0	0	0	0	0	0	0	0	0	0
|HTR1E	0	0	0	0	0	0	0	0	0	0	0
|HTR1F	0	0	0	0	0	0	0	0	0	0	0
|HTR2A	0	0	0	0	0	0	0	0	0	0	0
|HTR2B	0	1	0	1	1	0	0	0	0	0	1
|HTR2C	0	0	0	0	0	0	0	0	0	0	0
|HTR3A	0	0	0	0	0	0	0	0	0	0	0
|HTR3A_HTR3B_HTR3C_HTR3D_HTR3E	0	0	0	0	0	0	0	0	0	0	0
|HTR3B	0	0	0	0	0	0	0	0	0	0	0
|HTR3C	0	0	0	0	0	0	0	0	0	0	0
|HTR3D	0	0	0	0	0	0	0	0	0	0	0
|HTR3E	0	0	0	0	0	0	0	0	0	0	0
|HTR4	0	0	0	0	0	1	0	0	0	0	0
|HTR5A	0	0	0	0	0	0	0	0	0	0	0
|HTR6	0	0	0	0	0	0	0	0	0	0	0
|HTR7	0	0	0	0	1	0	0	0	0	0	0
|IFNAR1_IFNAR2	0	0	0	1	0	1	0	0	0	0	0
|IFNGR1_IFNGR2	1	1	1	1	1	1	1	1	1	1	1
|IFNLR1_IL10RB	1	1	1	0	0	1	1	1	1	1	0
|IGF1R	1	1	1	1	1	1	1	1	1	1	1
|IGF2R	1	1	1	1	1	1	1	1	1	1	1
|IGFBP1	1	0	0	1	1	0	0	0	0	0	1
|IGFBP2	1	1	1	1	1	1	1	1	1	1	1
|IGFBP3	1	1	1	1	1	1	1	1	1	1	1
|IGFBP4	0	1	1	1	1	1	0	1	1	1	1
|IGFBP5	1	1	1	1	1	1	1	1	1	1	1
|IGFBP6	0	1	1	1	1	1	0	1	1	1	1
|IGFLR1	1	0	0	1	0	1	1	1	0	0	0
|IL10RA_IL10RB	1	1	1	1	0	1	1	1	1	1	1
|IL10RB_IL20RA	1	0	0	0	0	0	0	0	0	0	0
|IL10RB_IL22RA1	1	0	0	0	0	0	0	0	0	0	0
|IL11RA_IL6ST	1	1	0	1	0	1	1	1	1	1	1
|IL12RB1_IL12RB2	0	0	0	0	1	1	0	0	0	0	0
|IL12RB1_IL23R	0	0	0	0	0	0	0	0	0	0	0
|IL12RB2_IL6ST	1	1	0	0	0	1	1	1	0	0	0
|IL13RA1_IL4R	1	1	1	1	1	1	1	1	1	1	1
|IL13RA2	0	0	1	0	1	0	0	0	0	0	0
|IL15RA_IL2RB	0	0	0	0	0	1	0	0	0	0	0
|IL17RA_IL17RB	0	0	0	0	0	0	0	0	0	0	0
|IL17RA_IL17RC	0	1	1	1	0	0	0	0	0	1	0
|IL17RA_IL17RE	0	1	0	0	0	0	0	0	0	0	0
|IL18R1_IL18RAP	1	1	1	0	0	1	1	1	1	1	0
|IL18R1_SIGIRR	0	0	0	1	1	1	0	1	1	0	1
|IL1R1_IL1RAP	1	1	1	1	1	1	1	1	1	1	1
|IL1R2_IL1RAP	1	1	1	0	1	1	1	1	1	1	1
|IL1RAP	1	1	1	1	1	1	1	1	1	1	1
|IL1RAPL1	0	1	0	0	1	1	0	1	1	1	1
|IL1RAP_IL1RL1	0	1	1	1	1	0	0	0	1	1	1
|IL1RAP_IL1RL2	0	0	0	0	0	0	0	0	0	0	0
|IL20RA_IL20RB	0	0	0	0	1	1	0	0	0	0	0
|IL20RB_IL22RA1	1	0	0	0	0	0	0	0	0	0	0
|IL21R_IL2RG	1	1	1	1	1	1	1	1	1	1	1
|IL27RA_IL6ST	0	1	1	1	0	1	0	1	1	1	1
|IL2RA_IL2RB_IL2RG	0	1	1	1	1	1	0	1	1	1	1
|IL2RB_IL2RG	1	1	1	1	1	1	1	1	1	1	1
|IL2RG_IL4R	1	1	1	1	1	1	1	1	1	1	1
|IL2RG_IL7R	1	1	1	1	1	1	1	1	1	1	1
|IL2RG_IL9R	0	1	0	0	0	0	0	0	0	0	0
|IL6R_IL6ST	1	1	1	1	0	1	1	1	1	1	1
|IL6ST	1	1	1	1	0	1	1	1	1	1	1
|IL6ST_LIFR	1	1	1	1	0	1	1	1	1	1	1
|IL6ST_OSMR	1	1	1	1	0	1	1	1	1	1	1
|INSR	1	1	1	1	1	1	1	1	1	1	1
|ITGA2B_ITGB3	0	1	0	0	0	0	0	0	0	0	0
|ITGA5_ITGB1	0	1	1	1	1	1	0	1	1	1	1
|ITGA6_ITGB4	1	1	1	1	1	1	1	1	1	1	1
|ITGAM_ITGB2	1	1	1	1	1	1	1	1	1	1	1
|ITGAV_ITGB3	1	1	1	0	0	1	1	1	1	1	0
|ITGAV_ITGB6	1	1	0	0	0	0	0	0	0	0	0
|ITGAV_ITGB8	1	1	1	1	1	1	1	1	1	1	1
|KDR	1	1	1	1	1	1	1	1	1	1	1
|KISS1R	0	0	0	0	0	0	0	0	0	0	0
|KIT	1	1	1	1	0	1	1	1	1	1	1
|KREMEN1_LRP6	0	1	1	1	1	1	0	1	1	1	1
|KREMEN2_LRP6	0	0	0	0	0	0	0	0	0	0	0
|LAG3	1	0	0	1	0	1	1	1	0	0	0
|LEPR	0	0	0	1	1	1	0	1	1	0	1
|LGR4	1	1	0	1	1	1	1	1	1	1	1
|LGR5	0	0	1	0	0	1	0	0	0	0	0
|LGR6	0	0	0	0	0	0	0	0	0	0	0
|LHCGR	0	0	0	0	0	0	0	0	0	0	0
|LILRA4	0	0	0	1	0	1	0	0	0	0	0
|LRP4_MUSK	0	0	0	0	0	0	0	0	0	0	0
|LRP5	0	1	1	1	1	1	0	1	1	1	1
|LRP6	1	1	1	1	1	1	1	1	1	1	1
|LTB4R	1	1	1	0	0	0	0	0	0	1	0
|LTB4R2	0	0	0	0	0	0	0	0	0	0	0
|LTBR	1	1	1	1	1	0	1	1	1	1	1
|MC1R	0	0	0	0	0	0	0	0	0	0	0
|MC2R	0	0	0	0	0	0	0	0	0	0	0
|MC3R	0	0	0	0	0	0	0	0	0	0	0
|MC4R	0	0	0	0	0	0	0	0	0	0	0
|MC5R	0	0	0	0	0	0	0	0	0	0	0
|MCHR1	0	0	0	0	0	0	0	0	0	0	0
|MCHR2	0	0	0	0	0	0	0	0	0	0	0
|MERTK	1	1	1	1	1	1	1	1	1	1	1
|MET	1	1	1	1	1	1	1	1	1	1	1
|MLNR	0	0	0	0	0	0	0	0	0	0	0
|MPL	0	0	0	0	0	0	0	0	0	0	0
|MST1R	0	1	0	0	0	0	0	0	0	0	0
|MTNR1A	0	0	0	0	0	0	0	0	0	0	0
|MTNR1B	0	0	0	0	0	0	0	0	0	0	0
|NCL	1	1	1	1	1	1	1	1	1	1	1
|NCR3	0	0	0	1	1	1	0	1	1	0	1
|NGFR	1	1	0	0	0	1	1	1	0	0	0
|NMBR	0	0	0	0	0	0	0	0	0	0	0
|NMUR1	0	0	0	0	0	0	0	0	0	0	0
|NMUR2	0	0	0	0	0	0	0	0	0	0	0
|NPBWR1	0	0	0	0	0	0	0	0	0	0	0
|NPBWR2	0	0	0	0	0	0	0	0	0	0	0
|NPFFR1	0	0	0	0	0	0	0	0	0	0	0
|NPFFR2	0	0	0	0	0	0	0	0	0	0	0
|NPR1	1	1	0	1	1	1	1	1	1	1	1
|NPSR1	0	0	0	0	0	0	0	0	0	0	0
|NPY1R	0	1	1	0	0	1	0	1	1	1	0
|NPY2R	0	0	0	0	0	0	0	0	0	0	0
|NPY4R	0	0	0	0	0	0	0	0	0	0	0
|NPY5R	0	0	0	0	0	0	0	0	0	0	0
|NR1H2	0	1	1	1	1	1	0	1	1	1	1
|NR1H3	1	0	1	1	1	0	1	1	1	1	1
|NR1H4	0	0	0	0	0	0	0	0	0	0	0
|NR1I2	0	0	0	0	0	0	0	0	0	0	0
|NR3C1	1	1	1	1	1	1	1	1	1	1	1
|NR3C2	1	1	1	1	1	1	1	1	1	1	1
|NRP1	1	1	1	1	1	1	1	1	1	1	1
|NRP1_PLXNA1	1	1	1	1	1	1	1	1	1	1	1
|NRP1_PLXNA2	1	1	1	1	1	1	1	1	1	1	1
|NRP1_PLXNA3	1	1	1	1	1	0	1	1	1	1	1
|NRP1_PLXNA4	0	1	1	1	0	1	0	1	1	1	1
|NRP2	1	1	1	1	1	1	1	1	1	1	1
|NTRK1	0	0	0	1	1	0	0	0	0	0	1
|NTRK2	1	1	1	1	1	1	1	1	1	1	1
|NTRK3	1	1	1	1	0	1	1	1	1	1	1
|NTSR1	0	0	0	0	0	0	0	0	0	0	0
|NTSR2	0	0	0	0	0	0	0	0	0	0	0
|OPRD1	0	0	0	0	0	0	0	0	0	0	0
|OPRK1	0	0	0	0	0	0	0	0	0	0	0
|OPRL1	0	0	0	0	0	0	0	0	0	0	0
|OPRM1	0	1	1	0	0	0	0	0	0	1	0
|OXER1	0	0	0	0	0	0	0	0	0	0	0
|OXTR	1	0	0	0	0	0	0	0	0	0	0
|P4HB	1	1	1	1	0	1	1	1	1	1	1
|PAQR5	0	1	1	0	1	0	0	0	0	1	0
|PAQR6	1	0	0	0	0	1	1	1	0	0	0
|PAQR7	0	0	1	1	0	0	0	0	0	0	0
|PAQR8	1	1	1	0	1	0	1	1	1	1	1
|PAQR9	0	0	0	0	0	0	0	0	0	0	0
|PDGFRA	1	1	1	1	1	1	1	1	1	1	1
|PDGFRA_PDGFRB	1	1	1	1	1	1	1	1	1	1	1
|PDGFRB	1	1	1	1	1	1	1	1	1	1	1
|PGR	1	1	1	1	0	1	1	1	1	1	1
|PIGR	1	1	0	1	1	1	1	1	1	1	1
|PLAUR	1	1	1	1	1	1	1	1	1	1	1
|PLXNA4	0	1	0	1	0	1	0	1	1	1	1
|PLXND1	1	1	1	1	1	0	1	1	1	1	1
|PPARA	0	0	1	1	1	0	0	0	0	0	1
|PPARD	1	1	1	1	1	1	1	1	1	1	1
|PPARG	1	1	1	1	1	1	1	1	1	1	1
|PRLHR	0	0	0	0	0	0	0	0	0	0	0
|PRLR	1	0	0	1	1	0	0	0	0	0	1
|PROCR	0	1	0	1	1	1	0	1	1	1	1
|PROKR1	0	0	0	0	0	0	0	0	0	0	0
|PROKR2	0	0	0	0	0	0	0	0	0	0	0
|PTGDR	0	1	1	1	0	1	0	1	1	1	1
|PTGDR2	0	0	1	0	0	0	0	0	0	0	0
|PTGER1	0	0	0	0	0	0	0	0	0	0	0
|PTGER2	1	0	1	1	1	0	1	1	1	1	1
|PTGER3	0	1	1	1	1	1	0	1	1	1	1
|PTGER4	1	1	1	1	1	1	1	1	1	1	1
|PTGFR	0	1	1	0	0	0	0	0	0	1	0
|PTGIR	1	0	0	1	1	0	0	0	0	0	1
|PTH1R	0	1	1	0	1	1	0	1	1	1	1
|PTH2R	1	0	0	0	0	1	1	1	0	0	0
|PTPRS	1	1	1	1	0	1	1	1	1	1	1
|PTPRZ1	0	0	0	0	0	1	0	0	0	0	0
|QRFPR	0	0	0	0	0	1	0	0	0	0	0
|RAMP3	1	1	1	1	1	0	1	1	1	1	1
|ROBO3	0	0	0	0	0	0	0	0	0	0	0
|ROR1	1	1	1	1	1	1	1	1	1	1	1
|ROR2	1	1	1	1	1	1	1	1	1	1	1
|RORA	1	1	1	1	1	1	1	1	1	1	1
|RORB	1	1	0	1	1	0	1	1	1	1	1
|RORC	0	1	0	1	1	1	0	1	1	1	1
|RXFP1	1	0	0	1	1	1	1	1	1	0	1
|RXFP2	0	0	0	0	0	0	0	0	0	0	0
|RXFP3	0	0	0	0	0	0	0	0	0	0	0
|RXFP4	0	0	0	0	0	0	0	0	0	0	0
|S1PR2	0	1	1	0	0	1	0	1	1	1	0
|SCARA5	1	1	1	1	1	0	1	1	1	1	1
|SCTR	0	0	0	0	1	0	0	0	0	0	0
|SFRP1	1	1	0	0	1	1	1	1	1	1	1
|SFRP2	1	1	1	0	1	1	1	1	1	1	1
|SFRP4	0	0	1	1	1	1	0	1	1	1	1
|SFRP5	0	1	0	0	0	0	0	0	0	0	0
|SLC1A5	0	1	0	1	1	1	0	1	1	1	1
|SLC22A17	0	1	1	0	1	1	0	1	1	1	1
|SORL1	1	1	1	1	1	1	1	1	1	1	1
|SORT1	1	1	1	1	1	1	1	1	1	1	1
|SSTR1	0	0	0	0	0	0	0	0	0	0	0
|SSTR2	0	0	0	1	0	0	0	0	0	0	0
|SSTR3	0	0	0	0	0	0	0	0	0	0	0
|SSTR4	0	0	0	0	0	0	0	0	0	0	0
|SSTR5	0	0	0	0	0	0	0	0	0	0	0
|STRA6	1	1	0	1	1	1	1	1	1	1	1
|SUSD2	0	1	1	0	0	0	0	0	0	1	0
|TAAR1	0	0	0	0	0	0	0	0	0	0	0
|TACR1	1	0	1	0	0	1	1	1	0	0	0
|TACR2	0	0	0	0	0	0	0	0	0	0	0
|TACR3	0	0	0	0	0	0	0	0	0	0	0
|TBXA2R	0	0	1	1	0	1	0	1	1	1	1
|TDGF1	0	0	0	0	0	0	0	0	0	0	0
|TEK	1	1	1	1	1	1	1	1	1	1	1
|TFR2	0	0	0	0	0	0	0	0	0	0	0
|TFRC	1	1	1	1	1	1	1	1	1	1	1
|TGFBR1_TGFBR2	1	1	1	1	1	1	1	1	1	1	1
|TGFBR3	1	1	1	1	1	1	1	1	1	1	1
|THRA	0	1	1	0	1	1	0	1	1	1	1
|THRB	1	0	1	1	1	1	1	1	1	1	1
|TLR8	1	1	1	0	1	1	1	1	1	1	1
|TMEM219	1	1	1	1	0	1	1	1	1	1	1
|TNFRSF10A	1	0	0	0	1	0	0	0	0	0	0
|TNFRSF10B	0	0	0	1	1	1	0	1	1	0	1
|TNFRSF10C	0	0	0	0	0	0	0	0	0	0	0
|TNFRSF10D	0	0	0	1	0	0	0	0	0	0	0
|TNFRSF11A	1	1	1	0	1	1	1	1	1	1	1
|TNFRSF11B	1	1	0	0	0	1	1	1	0	0	0
|TNFRSF12A	0	1	1	1	0	1	0	1	1	1	1
|TNFRSF13B	0	1	0	1	0	0	0	0	0	0	0
|TNFRSF13C	0	0	0	1	0	0	0	0	0	0	0
|TNFRSF14	0	0	0	1	1	0	0	0	0	0	1
|TNFRSF17	0	0	0	0	0	0	0	0	0	0	0
|TNFRSF18	1	0	1	1	1	1	1	1	1	1	1
|TNFRSF1A	1	1	1	1	0	1	1	1	1	1	1
|TNFRSF1B	0	1	1	1	1	1	0	1	1	1	1
|TNFRSF21	1	1	1	1	1	1	1	1	1	1	1
|TNFRSF25	0	0	0	1	0	0	0	0	0	0	0
|TNFRSF4	0	0	0	1	0	1	0	0	0	0	0
|TNFRSF6B	1	0	0	0	1	1	1	1	0	0	0
|TNFRSF8	0	0	0	1	1	0	0	0	0	0	1
|TNFRSF9	1	1	0	0	0	1	1	1	0	0	0
|TREM2_TYROBP	1	1	1	1	1	1	1	1	1	1	1
|TRHR	0	0	0	0	0	0	0	0	0	0	0
|TSHR	0	1	0	0	0	0	0	0	0	0	0
|TYRO3	0	0	1	0	1	1	0	1	1	1	1
|UTS2R	0	0	0	0	0	0	0	0	0	0	0
|VASN	0	1	1	1	0	1	0	1	1	1	1
|VDR	1	1	0	0	0	0	0	0	0	0	0
|VIPR1	0	0	0	0	0	0	0	0	0	0	0
|VIPR2	0	0	0	1	1	0	0	0	0	0	1
|WIF1	0	1	0	0	0	1	0	0	0	0	0
|XCR1	0	0	0	1	0	0	0	0	0	0	0

### Sheet: Maternal Receptors (Continuous)
Receptor	1 (Monodelphis domestica)	2 (Mus musculus)	3 (Cavia porcellus)	4 (Homo sapiens)	5 (Macaca fascicularis)	6 (Tenrec ecaudatus)	7 (Theria)	8 (Placentalia)	9 (Euarchontoglires)	10 (Rodentia)	11 (Catarrhini)
|ABCA1	2.38165	2.09858	2.2024	1.69684	2.13276	1.54576	2.07428	1.95745	1.98418	2.03922	1.92853
|ACKR1	0.630243	0.0133392	0.174392	1.76149	1.08386	0	0.518129	0.475518	0.524593	0.382056	1.24489
|ACKR2	1.43426	0.0992872	0.0767475	0.332056	0.0463583	0.804558	0.730405	0.462892	0.368857	0.275921	0.224771
|ACKR3	1.35799	0.976614	1.58126	0.914047	1.24814	1.23404	1.26192	1.22541	1.21717	1.23761	1.10803
|ACKR4	0.316717	0.0891249	0.018873	0.111962	0.531406	0.617455	0.306734	0.302942	0.26418	0.194626	0.3103
|ACVR1B_ACVR1C_BMPR1B_BMPR2_TGFBR1	0	0.177644	0.0532644	0.370803	0.232685	0.0233501	0.0909449	0.125511	0.144674	0.135004	0.270649
|ACVR1B_ACVR2A	0	0.446815	0.384546	0.356839	0.184636	0.379981	0.231563	0.319573	0.329622	0.358101	0.282395
|ACVR1B_ACVR2A_CFC1	0	0.061967	0	0.0881179	0.142224	0.0783776	0.0445889	0.0615365	0.0628428	0.0522994	0.104811
|ACVR1B_ACVR2B	0	0.281912	0.289537	0.274	0.0629947	0.105376	0.126077	0.173995	0.191736	0.222839	0.173098
|ACVR1B_ACVR2B_CFC1	0	0.0439099	0	0.0485073	0.0903295	0.0214374	0.0227964	0.0314606	0.0343802	0.0302684	0.062482
|ACVR1B_BMPR1B_BMPR2	0	0.553397	0.0960903	0.681286	0.384739	0.166721	0.216115	0.298255	0.330347	0.328492	0.492891
|ACVR1C_ACVR2A	0.0940776	0.0627204	0.0455964	0.184753	0.629964	0.126827	0.148508	0.169196	0.178396	0.137282	0.362031
|ACVR1C_ACVR2B	0.0764206	0.0509573	0.0213571	0.0650244	0.155276	0.0251582	0.0624308	0.0571144	0.0599294	0.0520622	0.100208
|ACVR1C_ACVR2B_CFC1	0.0341033	0.0127503	0	0.0286108	0.0549407	0.002832	0.0223309	0.0178572	0.018792	0.0146825	0.0372252
|ACVR1_ACVR2A	1.6605	0.56306	0.982305	0.627551	0.449194	1.16269	1.12426	0.920446	0.850987	0.825074	0.60026
|ACVR1_ACVR2B	0.821642	0.312665	0.484548	0.238198	0.158574	0.263285	0.48814	0.361386	0.348255	0.364917	0.228055
|ACVR1_AMHR2	0	0.107829	0.0618619	0.178935	0.0870923	0	0.0469658	0.0648162	0.0761695	0.0790405	0.12176
|ACVR1_BMPR2	1.41111	0.934092	1.11439	1.00111	0.985113	1.33251	1.21717	1.14346	1.10607	1.07899	1.01547
|ACVR1_TGFBR2	1.27619	0.909993	0.880356	0.818897	1.12064	1.2213	1.10916	1.04568	1.01194	0.973299	0.978118
|ACVR2A	2.14327	0.749415	0.991435	0.598363	0.464281	1.16799	1.32384	1.01241	0.932202	0.911758	0.610682
|ACVR2A_ACVRL1	0.496473	1.0422	0.481074	0.569041	0.233755	0.866126	0.618468	0.664835	0.649647	0.686707	0.450543
|ACVR2A_BMPR1A	0.690969	0.778754	0.51133	1.03002	0.473311	1.06178	0.761274	0.787996	0.760174	0.722074	0.75335
|ACVR2A_BMPR1B	1.02824	0.573264	0.0447094	0.521768	0.296376	0.449287	0.614406	0.457123	0.427063	0.387989	0.412633
|ACVR2A_TGFBR1	1.13897	0.5907	0.822809	0.960997	0.469115	0.6235	0.848546	0.738165	0.730264	0.722484	0.718066
|ACVR2B	0.859905	0.281912	0.36327	0.163568	0.0610958	0.11025	0.436807	0.276001	0.264333	0.283611	0.142422
|ACVR2B_BMPR1A	0.339136	0.574571	0.325154	0.362519	0.180519	0.252761	0.338815	0.338693	0.349055	0.382414	0.286868
|ACVR2B_BMPR1B	0.706178	0.278298	0.032815	0.414311	0.188576	0.139777	0.378758	0.254315	0.243627	0.214482	0.289997
|ACVR2B_TGFBR1	0.495005	0.334865	0.3989	0.338225	0.18437	0.172909	0.356332	0.303627	0.309037	0.328179	0.270748
|ACVRL1_BMPR2	0.801931	1.67371	1.04462	1.23826	0.789054	1.25278	1.07288	1.17586	1.18687	1.24389	1.04795
|ADCYAP1R1	0.0651964	0.0189116	0.0407534	0.0594903	0.0070965	0.288815	0.0927891	0.103277	0.0829199	0.0653517	0.0431173
|ADGRA2	1.21553	0.828227	0.555083	0.768768	0.397213	0.475722	0.81932	0.668734	0.662376	0.672065	0.598706
|ADGRB1	0.638456	0.0101792	0.00346122	0.0327611	0.00348567	0.00989659	0.237743	0.0854437	0.0645498	0.0454458	0.0273143
|ADGRB2	0	0.125916	0.0994027	0.0431481	0.100501	0.0238991	0.0473424	0.0653358	0.0738915	0.0867206	0.0722336
|ADGRB3	0.0577384	0.95168	0.908125	0.397166	1.24418	1.47335	0.698296	0.941752	0.925497	0.926954	0.841423
|ADGRE5	1.34273	1.67063	1.09568	1.74199	2.15485	2.22368	1.63499	1.74607	1.71024	1.602	1.90127
|ADGRG1	1.49132	0.224094	0.129978	0.654724	0.776239	0.503345	0.81498	0.557925	0.513845	0.402387	0.675564
|ADGRG6	2.7897	0.741062	0.318476	0.651601	0.389369	2.42755	1.70757	1.29629	1.07847	0.896894	0.630947
|ADGRL1	0.14722	0.476474	0.265405	0.303565	0	0.28008	0.231754	0.263882	0.268259	0.302238	0.17484
|ADGRL2	2.39759	1.41097	2.43862	2.71513	1.2386	1.90971	2.10247	1.9903	1.97793	1.96035	1.97708
|ADGRL3	2.42101	2.0248	0.215246	0.472405	2.03163	1.10004	1.61094	1.30306	1.2669	1.2183	1.25496
|ADIPOR1_ADIPOR2	0.487494	0.889714	0.672617	0.427429	0.661483	0.62047	0.600065	0.642851	0.653991	0.696075	0.56614
|ADORA1	0.113563	0.0804085	0.102587	0.0811781	0.166222	0.0775027	0.10281	0.0987243	0.100484	0.0975101	0.119104
|ADORA2A	0.1549	0.249666	0.484848	0.041543	0.182064	0.342295	0.237998	0.269581	0.267019	0.30019	0.142531
|ADORA2B	0	0.404226	0.256204	0.179834	0.382601	0.140218	0.165399	0.228262	0.251298	0.277413	0.275294
|ADORA3	0.188588	0.884071	0.0141801	0.316035	0	0.464406	0.303491	0.34716	0.341598	0.377181	0.19436
|ADRA1A	0.045178	0.0552831	0.0183229	0.0183978	0.0263349	0.181417	0.064787	0.0722405	0.0605147	0.0526676	0.0299179
|ADRA1B	0.452752	0.0214894	0.398799	0.0206043	0.0355284	0.0572777	0.234522	0.15158	0.146627	0.167645	0.0515369
|ADRA1D	0.431689	0.00113615	0.123561	0.0228815	0.018507	0.0432629	0.184357	0.0903541	0.0775142	0.0724952	0.0319422
|ADRA2A	0.00517342	0.0804085	0.00346122	0.627768	0	0.000555239	0.0715746	0.0968122	0.113423	0.0897653	0.274199
|ADRA2B	0	0.0519074	0	0.0987832	0.209483	0.0317254	0.0416428	0.0574701	0.063702	0.0512103	0.136231
|ADRB1	0.168765	1.97637	0	0.191747	0	0.321222	0.397727	0.484749	0.52167	0.676049	0.180167
|ADRB2	1.04792	0.589941	0.105299	1.04088	0.501529	0.362621	0.682702	0.543897	0.538443	0.475295	0.725124
|ADRB3	0	0.0101792	0	0.0607819	0.0540259	0.0146299	0.0148555	0.0205005	0.0223233	0.0166202	0.0504577
|AGRN	2.17686	0.857755	0.932634	0.400279	0	0.798949	1.20993	0.842433	0.775239	0.814934	0.313989
|AGTR1	1.2242	0.777756	0.397246	0.27211	0.11556	0.69422	0.764364	0.589597	0.542497	0.557389	0.262858
|AGTR2	0.020535	1.13248	0	0.00180861	0.00532274	0.00482573	0.156493	0.208166	0.242932	0.349921	0.0509517
|ALK	0.206445	0.695208	0.00252347	0.163532	0.0921088	0.071744	0.203078	0.201798	0.217265	0.260814	0.145528
|AMFR	1.21132	0.571129	0.716916	0.527255	0.632703	0.927826	0.891303	0.769676	0.726583	0.699261	0.609001
|AMHR2_BMPR1A	0	0.138999	0.0548128	0.406005	0.101377	0	0.0726643	0.100282	0.117849	0.110918	0.226798
|AMHR2_BMPR1B	0	0.126404	0.00411736	0.0745154	0.10357	0	0.0336444	0.0464317	0.0545647	0.0581042	0.0822171
|AMN_CUBN	0.0730094	0.157126	0.0935939	0.0795928	0.0967193	0.0163802	0.0786453	0.0807847	0.0889916	0.101027	0.0883204
|APLNR	0	1.33198	0.0312669	0.791363	0.00340754	2.50347	0.730671	1.00837	0.882407	0.815962	0.493402
|APOBR	1.34957	0.562332	0.386576	0.544736	0	0.746978	0.804992	0.598015	0.539206	0.517778	0.325193
|AR	0.634961	0.539959	0.982527	0.577969	0.515457	2.55298	1.01821	1.16388	1.0247	0.937514	0.641338
|ATP2B4	0.317933	1.0552	1.11655	2.68637	1.49058	0.860808	0.952785	1.19407	1.28192	1.21705	1.9288
|ATP6AP2	1.18535	0.980256	1.19011	1.35599	1.46369	1.36432	1.23546	1.2545	1.24499	1.1921	1.3772
|AVPR1A	0.343268	0.0281242	0.148978	0.449906	0.109304	0.577223	0.309766	0.297034	0.260659	0.203705	0.275854
|AVPR1B	0.00337332	0.000545326	0.000841866	0.0201881	0	0.00021593	0.00332784	0.00331056	0.0036812	0.00269254	0.0088245
|AVPR2	0	0.0768845	0.000841866	0.0419112	0.0814354	0.178363	0.0557676	0.0769632	0.0688859	0.0589507	0.0631012
|AXL	0.356388	0.853221	0.705639	1.53906	0.694236	1.20141	0.770332	0.927656	0.925585	0.877218	1.07882
|B2M_FCGRT	2.66341	2.11029	2.47193	3.05958	0	2.87807	2.39556	2.29376	2.20307	2.23221	1.66308
|BCR_CD22_PTPRC	0	0.771001	0.342197	0.491625	0.492164	0.404772	0.314351	0.433826	0.460893	0.492563	0.485757
|BDKRB1	0.569651	0.00679762	0	0.135857	0	0.00151053	0.219695	0.0866878	0.0707617	0.0484695	0.0684887
|BDKRB2	1.40444	0.397764	0.646314	0.337728	0.747937	0.585371	0.856862	0.648747	0.615378	0.58449	0.557193
|BMPR1A	0.222762	1.17104	0.509219	1.77308	0.775399	1.01987	0.732598	0.926367	0.953269	0.915828	1.2107
|BMPR1A_BMPR2	0.587194	1.12624	0.804682	1.64315	0.983826	1.27924	0.953863	1.09322	1.09822	1.05428	1.27087
|BMPR1B_BMPR2	1.00008	0.855473	0.0970831	0.830026	0.845276	0.402456	0.718973	0.612131	0.616412	0.570038	0.793853
|BMPR2_TGFBR1	0.967911	0.948629	0.938246	1.53304	1.10048	0.875108	1.009	1.02462	1.04577	1.0119	1.26311
|BOC_PTCH1	0	0.781333	0.231525	0.295003	0.589628	0.528442	0.315669	0.435645	0.448083	0.46739	0.443457
|BOC_PTCH2	0	0.300989	0.111748	0.394338	0.69284	0.0276507	0.16066	0.221722	0.257218	0.24039	0.486897
|BSG	1.83442	2.50876	2.6105	1.9658	0	2.8615	2.06056	2.14652	2.07705	2.23674	1.1995
|BSG_SLC16A1	2.08565	1.08374	0.735486	1.11596	0	2.48079	1.56931	1.37307	1.20049	1.10424	0.685178
|C3AR1	0.0685944	1.47494	0.670164	0.904132	1.56392	0.498512	0.630193	0.843638	0.927434	0.975455	1.17333
|C5AR1	0.5966	1.68224	0.447074	1.1618	2.13999	0.288516	0.856682	0.95553	1.05564	1.05862	1.53305
|C5AR2	0.112397	0.275356	0.00961191	0.183761	0.0401422	0.612793	0.215858	0.255181	0.21971	0.194154	0.133284
|CADM1	2.11398	1.04986	1.84091	1.60786	1.78344	2.37822	1.91216	1.83546	1.75474	1.65237	1.70735
|CADM3	0.400619	0.126003	0.00790884	0.0476813	0.0675277	2.48198	0.647683	0.741586	0.549742	0.389977	0.155031
|CADM4	0.0465999	0.190062	0.107295	0.254436	0.220075	1.14442	0.318806	0.422264	0.355376	0.286975	0.260639
|CALCR	0.00679157	0.00543992	0	0.0442569	0.062076	0.0294007	0.0187251	0.0232607	0.0234128	0.0165651	0.0472762
|CALCRL_GPER1_RAMP3	0	0.340715	0.394258	0.700097	0.370715	0	0.195807	0.270228	0.317562	0.334083	0.492279
|CALCRL_RAMP1	0.81089	0.84968	1.16066	1.42399	1.46636	0.904662	0.998007	1.06912	1.10302	1.07064	1.37744
|CALCRL_RAMP2	2.08021	2.38541	3.0545	2.20344	2.02516	2.84676	2.39983	2.52131	2.50592	2.57675	2.19183
|CALCR_RAMP1	0.015085	0.0292966	0	0.165708	0.376028	0.0909711	0.0773005	0.100947	0.106816	0.0763152	0.238391
|CALCR_RAMP2	0.0248773	0.0543641	0	0.127292	0.0764523	0.173842	0.068364	0.084892	0.0773993	0.0607813	0.0970273
|CALCR_RAMP3	0.00679157	0.0253044	0	0.070031	0.0256726	0	0.0146951	0.017699	0.0204305	0.0178565	0.0424233
|CATSPER1_CATSPERB	0.0159764	0.000771102	0	0.618546	0.0102709	0	0.0646506	0.0831502	0.0968476	0.0649262	0.271338
|CATSPER1_CATSPERD	0.0169482	0.00277122	0	0.0495757	0.00351702	0	0.0114441	0.00935279	0.0100716	0.00719673	0.0232844
|CATSPER2_CATSPERB	0.023949	0.0103608	0	0.673583	0.422313	0.0286147	0.11791	0.153622	0.175772	0.119319	0.474269
|CATSPER2_CATSPERD	0.0833152	0.0334733	0	0.320385	0.0273277	0.0167966	0.0701737	0.0651799	0.070044	0.052403	0.153305
|CATSPER3_CATSPERB	0.0293745	0.00391208	0	0.0964642	0	0.0596995	0.0315552	0.0323848	0.0292475	0.0202157	0.0444733
|CATSPER3_CATSPERD	0.0601668	0.0142743	0	0.00691436	0	0.00515202	0.0252301	0.0119516	0.0101557	0.00915679	0.00478327
|CATSPER4_CATSPERB	0.0298501	0.00154157	0	0.0399645	0.0458967	0.00180804	0.0193544	0.015366	0.0162191	0.0111064	0.0376421
|CATSPER4_CATSPERD	0.0316658	0.0149903	0	0.00610682	0.00296996	0.000138839	0.0142686	0.00765648	0.00726158	0.00733887	0.00507749
|CCKAR	0	0.00227101	0.00115507	0.000499408	0.00354067	0.000245673	0.000870816	0.0012018	0.00138261	0.00149196	0.00189384
|CCKBR	0.0879386	0.00134754	0.00131495	0.00494162	0	0.0566438	0.0434167	0.0264952	0.0195152	0.0134977	0.00584503
|CCR1	0.0617717	1.69618	1.77252	0.700551	0.644504	1.41978	0.871342	1.17904	1.2106	1.38392	0.779047
|CCR10	0.0717049	0.00241064	0.120916	0.239175	0.0950028	0.566675	0.181591	0.223356	0.190094	0.147593	0.171642
|CCR2	0.2617	1.85457	0.0966632	0.317438	0.466725	0.925883	0.599061	0.727281	0.728556	0.810313	0.458692
|CCR3	0	0.0586281	0.0407534	0.0734789	0.729896	6.94218e-05	0.0880472	0.121512	0.142788	0.11198	0.350433
|CCR4	0.339476	0.0128331	0.33638	0.0908227	0.00990188	0.0116961	0.179787	0.119094	0.12011	0.138144	0.0641696
|CCR5	0.106946	0.834025	0.273134	0.227909	0.259881	0.793706	0.380234	0.484103	0.46716	0.495758	0.288094
|CCR6	0.155654	0.738218	0.656624	0.387231	0.238437	0.0184243	0.2999	0.354723	0.40618	0.502557	0.331313
|CCR7	3.14609	1.62448	0.366526	0.908582	1.15162	1.23113	1.82408	1.32163	1.23351	1.15475	1.07037
|CCR8	0.0651964	0.623452	0.036893	0.0787286	0.00166136	0.046128	0.125889	0.148957	0.165934	0.220284	0.0650867
|CCR9	0.157803	0.563185	0	0.104593	0.00675434	0.0899713	0.157976	0.158042	0.166283	0.204441	0.0775701
|CCRL2	2.20483	1.89396	0	0.455811	0.162604	0.297929	1.15808	0.76025	0.737699	0.806954	0.394034
|CD1D	0	0.0833183	0.140047	0.689345	0.246956	0.0338113	0.123073	0.16985	0.195515	0.167772	0.414177
|CD2	0.646829	1.20373	1.09747	2.12994	1.50222	2.7097	1.39119	1.6741	1.60471	1.45443	1.77423
|CD200R1	1.39461	0.764181	0.805611	0.40397	0.399385	0	0.783425	0.551132	0.571952	0.642419	0.435386
|CD209	0.0018189	1.69713	0.329872	0.499993	1.61059	0	0.461922	0.636792	0.748235	0.836017	0.994505
|CD22	1.01807	0.902253	0.0284839	0.819896	0.584896	0.246021	0.667424	0.534154	0.542706	0.517113	0.670782
|CD226	1.78366	0.938056	1.55766	0.72079	0.693919	0.736144	1.24253	1.03686	1.03266	1.10387	0.771754
|CD244	0.174926	0.662687	0.754928	0.506435	0.854401	1.03566	0.573117	0.724457	0.716679	0.714074	0.687596
|CD27	0.0331294	0.752859	0.460916	1.66168	0	0.0474232	0.334434	0.448951	0.52006	0.548792	0.769314
|CD28	1.51963	1.22932	0.772267	0.540414	0.760934	1.73817	1.26384	1.16662	1.07837	1.0527	0.735344
|CD38	1.41055	1.26902	0	1.10331	1.40333	1.47335	1.19103	1.1076	1.04694	0.91046	1.21246
|CD4	1.03637	0.622668	1.01121	1.27979	1.80815	1.42387	1.14822	1.19074	1.17094	1.05379	1.47012
|CD40	0.566751	0.409552	0.392087	0.973772	0.971501	0.944738	0.671705	0.711595	0.69128	0.59516	0.916937
|CD44	2.29098	2.64876	3.03523	2.51356	3.25797	2.07525	2.50443	2.58556	2.66323	2.72239	2.84171
|CD46	2.66464	0.177188	0.0966632	1.33142	1.71871	2.12922	1.6908	1.32068	1.14998	0.81474	1.45081
|CD48	0	1.07168	2.39418	1.82039	2.64976	1.39722	1.13645	1.56838	1.67422	1.69365	2.12404
|CD6	0.778844	0.563185	0.305297	0.781912	0.795211	0.197293	0.57967	0.50397	0.526114	0.495711	0.736605
|CD7	0.126401	1.28083	0.39579	3.13172	1.16606	0.440835	0.750069	0.987104	1.09986	1.01331	1.94122
|CD72	0.082011	0.557267	0.48821	0.549292	0.36361	2.50871	0.730958	0.977602	0.841166	0.735791	0.532611
|CD74	4.55134	4.73597	3.69434	5.73207	4.88728	5.81062	4.84641	4.95855	4.87767	4.65843	5.22415
|CD80	1.52277	1.2059	0	0.353992	1.45355	0.827598	1.0345	0.848923	0.814916	0.744771	0.886179
|CD8A	0.97476	0.472953	1.15151	1.02248	1.37117	2.35487	1.23791	1.33792	1.23473	1.09491	1.20433
|CD8A_CD8B	0.853565	0.728708	0.919118	0.930586	1.02668	1.34307	0.962846	1.00438	0.971634	0.922749	0.977245
|CD96	0.339476	0.472953	1.08349	1.60298	1.06795	0.878964	0.743136	0.896556	0.928929	0.879056	1.25498
|CDH1	2.163	1.24416	0.0886007	1.5669	1.33265	0.993622	1.41618	1.13233	1.09314	0.951916	1.37917
|CDH2	0.790196	1.12319	0.0628738	0.323057	0.303732	1.89901	0.861783	0.888993	0.772279	0.712962	0.404238
|CDH3	0.829785	0.945474	0.647241	0.193705	0.112861	0.137218	0.562138	0.460414	0.479424	0.584303	0.217848
|CDH5	1.03046	2.63395	1.3592	1.34887	1.88761	1.9161	1.56137	1.76316	1.78445	1.85465	1.65114
|CDH6	1.40925	0.627443	0.250684	0.880109	0.5395	0.552086	0.861838	0.653783	0.625059	0.563508	0.693027
|CDH7	0.752572	0.0197696	0.223617	0.00982409	0.0174015	0.798949	0.45897	0.347382	0.270804	0.22146	0.0645276
|CDHR2	0.0577384	0.0149824	0.0407534	0.0387302	0.00275964	0.0125995	0.0344087	0.0255417	0.0253579	0.0261885	0.0216582
|CDON_PTCH1	0.485425	1.01966	0.494861	0.214429	0.419166	0.81279	0.587319	0.626046	0.61111	0.659474	0.375062
|CDON_PTCH2	0.30348	0.355538	0.175018	0.356521	0.529687	0.0773868	0.276387	0.26609	0.286868	0.279723	0.412174
|CEACAM1	1.99447	2.78463	0.754928	0.490582	0.225728	0.730379	1.38825	1.15785	1.1641	1.36453	0.517705
|CELSR3	0.0103202	0.0442902	0.00475175	0.0223386	0.00270721	0.0024269	0.0129211	0.0139096	0.0154923	0.0184801	0.0131108
|CHL1	1.3314	0.249666	0.00115507	0.0610762	0.144151	3.48116	1.19874	1.14832	0.85642	0.614514	0.251841
|CHRM1	0	0.0149824	0.00160842	0.00122216	0	0.0200837	0.0061163	0.00844093	0.00749199	0.00775786	0.00197327
|CHRM2	0.558797	0.447151	0.00790884	0.144802	0.00044327	0.496751	0.369754	0.297905	0.259706	0.249058	0.109659
|CHRM3	0.00209965	0.533918	0.0157556	0.431848	0.00045501	0.00253263	0.113237	0.155478	0.182291	0.212916	0.209448
|CHRNA1	0.0292859	0.00852061	0.316613	0.0372667	0.0841286	0.00302412	0.0648503	0.0783672	0.0901386	0.114107	0.0665259
|CHRNA1_CHRNB1_CHRND_CHRNE	0.0103137	0.00514504	0	0.0185166	0.0228424	0	0.00826252	0.00748308	0.00823384	0.00636038	0.0182157
|CHRNA3_CHRNA5_CHRNB2	0.00376466	0.00650249	0	0.00397364	0.00647674	0.00432643	0.00401142	0.0041052	0.00409696	0.00381709	0.00500184
|CHRNA3_CHRNA5_CHRNB4	0.00120154	0.00650249	0.036893	0.0107301	0.00872189	0.00125374	0.0081437	0.0107822	0.0124541	0.015513	0.0102661
|CHRNA3_CHRNB4	0.000525326	0.00402521	0.036893	0.00804331	0.00505258	0.000347413	0.00680927	0.00919762	0.0107382	0.013955	0.00737747
|CHRNA4_CHRNB2	0.00582464	0.0262905	0	0.000288199	0	0.00326612	0.00618006	0.00631517	0.00671033	0.00883977	0.00144399
|CHRNA7	0.543241	0.0531117	0	0.165506	1.86943	0.33314	0.457125	0.424397	0.428976	0.295806	0.900965
|CLEC2D	0.0651964	1.45937	0	1.25894	2.25126	0	0.541723	0.722835	0.845909	0.807447	1.57511
|CMKLR1	0.0670239	0.460517	0.266077	0.787519	0.265118	0.527576	0.318143	0.413587	0.418626	0.400316	0.504999
|CNR1	0	0.039156	0	0.933133	0.0763445	0.192673	0.136309	0.188115	0.197779	0.138808	0.44397
|CNR2	0.0331294	1.23086	0.140047	0.19677	0.36534	0.000555239	0.243153	0.322976	0.377684	0.47953	0.300184
|CNTFR_IL6ST_LIFR	1.55964	0.486462	0.316613	0.18479	0	0.628448	0.805586	0.518992	0.449262	0.433469	0.163043
|CR2	0	1.15827	0.00160842	0.210846	0.222467	1.11974	0.405726	0.55993	0.522669	0.54162	0.277237
|CRABP2_RARA	0.405085	0.430714	0.0264613	0.156224	0.112085	0.0333016	0.23735	0.173599	0.177989	0.194733	0.142832
|CRABP2_RARA_RXRA	0.702256	0.308994	0.0693169	0.173761	0.177934	0.0552368	0.346446	0.211212	0.203404	0.198689	0.181303
|CRABP2_RARB	0.620921	0.607942	0.0425329	0.178322	0.0598679	0.0215293	0.335442	0.226941	0.230378	0.261769	0.141125
|CRABP2_RARB_RXRB	0.325267	0.393659	0.0580857	0.166615	0.087024	0.0436781	0.208416	0.164006	0.169794	0.188351	0.135327
|CRABP2_RARG	0	0.481144	0.0171975	0.104312	0.0277698	0.0319173	0.0833513	0.115031	0.131322	0.17032	0.0789642
|CRABP2_RARG_RXRG	0	0.172014	0.00258715	0.0259975	0.013526	0.00603654	0.0275878	0.0380731	0.0440125	0.0583374	0.0245626
|CRABP2_RXRA	0.593029	0.377339	0.0412499	0.144151	0.15137	0.0228951	0.300785	0.189713	0.187979	0.195032	0.155722
|CRABP2_RXRB	0.192329	0.325347	0.0208729	0.137955	0.0669447	0.0311378	0.139686	0.119679	0.126437	0.141882	0.107198
|CRABP2_RXRG	0.0142629	0.119541	0.000848894	0.0128476	0.00714022	0.000863021	0.0228656	0.0261352	0.0298344	0.0398813	0.0139217
|CRHR2	0.0443323	0.014724	0.00117359	0.00463127	0.0115993	0.0159885	0.0226637	0.0144281	0.0126158	0.0110714	0.00900624
|CRLF2_IL7R	0.61264	0.560684	0	0.134356	1.8467	0	0.479551	0.428967	0.470844	0.407801	0.887646
|CSF1R	0.927209	2.24709	0.869249	1.63199	2.52233	0.583277	1.24075	1.35991	1.47727	1.50404	1.9584
|CSF2RA_CSF2RB	2.11497	1.18704	0	0.805946	0.876716	0	1.07605	0.681186	0.685674	0.655178	0.810515
|CSF2RB_IL3RA	0.787279	0.672441	0	1.13525	0	0.280639	0.531822	0.434731	0.434216	0.401787	0.541215
|CSF2RB_IL5RA	0.238777	0.337579	0	0.387176	0.0225238	0.0907445	0.185888	0.165787	0.170895	0.170198	0.198127
|CSF3R	2.6494	2.16142	1.98976	0.977991	0.725857	2.52096	2.13934	1.94548	1.8377	1.91643	1.04708
|CTLA4	0.646829	1.10937	0.656624	1.15623	0.536515	0.389351	0.696397	0.715236	0.75834	0.799591	0.828947
|CX3CR1	0.113469	2.01384	0.988416	0.433802	0.950036	0.632356	0.682294	0.898483	0.973272	1.14795	0.747616
|CXCR1	0.896312	0.100448	0.140047	0.0351174	0.000228418	0.00974434	0.360342	0.156635	0.134229	0.129602	0.0407471
|CXCR2	0.0867824	1.34885	0.642889	0.0610347	0.197888	0.0125416	0.317344	0.404974	0.469683	0.643809	0.196813
|CXCR3	0.00679157	0.285828	0.582389	0.976269	0.62992	0.0459972	0.274456	0.376187	0.436152	0.435475	0.730452
|CXCR4	1.7025	1.68784	0.172195	2.84239	2.10809	3.35388	1.96161	2.06009	1.92313	1.59449	2.36594
|CXCR5	0.193648	1.3272	0.00230881	0.384885	0.59594	0.0184243	0.338317	0.393301	0.449452	0.520699	0.482303
|CXCR6	0	0.249666	0.0281619	0.494206	0.243038	0.0707415	0.118623	0.163708	0.183834	0.168968	0.33204
|CYSLTR1	0.0753708	0.379364	0.636011	0.733661	0.525674	0.355497	0.345175	0.44772	0.479084	0.488549	0.599856
|CYSLTR2	0.0871202	1.17883	0.638977	0.395657	0.766937	0.0252321	0.381713	0.493676	0.57237	0.683735	0.57953
|DAG1	1.84556	1.69076	1.44561	0.408621	0.388463	1.32234	1.40272	1.23441	1.1906	1.31555	0.555342
|DPP4	1.72144	1.2444	0.626552	1.16376	0.624286	1.12713	1.24836	1.06856	1.02604	0.996067	0.920157
|DRD1	0	0.00241064	0.0117041	0.0286544	0.00368049	0	0.00486066	0.00670805	0.00788305	0.00760982	0.0145274
|DRD2	0.0282595	0.00109035	0.0160929	0.0327611	0.00164367	0	0.0156611	0.0108736	0.0112446	0.0103662	0.0160225
|DRD3	0.0228441	0.0262905	0.00235181	0.0132304	0.00613329	0.00110801	0.0140028	0.0106431	0.0111339	0.0121882	0.00996879
|DRD4	0.0233777	0.00905326	0.00285376	0.248507	0.145802	0	0.0468549	0.0557779	0.0642788	0.0449778	0.17085
|DSC1	0	0.00284828	0.00131495	0.0195526	0.000664806	0.000245673	0.00247897	0.00342115	0.00399072	0.00335896	0.00889755
|DSC2	0.188993	0.196478	0.537138	0.332024	0.238516	0.733638	0.357477	0.421513	0.396413	0.386615	0.307272
|DSG2	0.428492	0.695522	0.0540349	0.267006	0.115005	0.376908	0.360234	0.334292	0.324028	0.340822	0.217339
|EDNRA	1.94243	0.869717	1.45705	1.12547	1.29938	2.65875	1.74004	1.66313	1.52763	1.40709	1.27482
|EDNRB	2.23429	1.02232	0.847022	1.54143	0.757043	2.7449	1.79059	1.62196	1.45299	1.28147	1.20937
|EGFR	3.38311	1.02645	0.874872	1.48202	1.68675	3.50992	2.43752	2.07813	1.83423	1.54184	1.63384
|EPB41L1	0.945889	0.281912	0.485852	0.650162	0.583868	0.535694	0.659563	0.550739	0.531104	0.482385	0.600007
|EPHA1	0.166631	0.0586281	0.0799109	0.159124	0.11456	0.190225	0.140212	0.130172	0.120935	0.103837	0.133692
|EPHA2	0.817959	0.33144	0.317136	0.408841	0.496006	0.0616619	0.476379	0.346555	0.355396	0.345101	0.433215
|EPHA3	2.30544	1.58189	1.43412	0.476327	1.01457	1.28185	1.61032	1.34612	1.3018	1.37004	0.855589
|EPHA4	0.863892	0.95147	0.535758	0.576735	0.338615	0.640635	0.713917	0.656917	0.647648	0.679405	0.495283
|EPHA5	0.583916	0.521187	0.0360772	0.0517797	0.161841	1.32234	0.55644	0.546	0.450108	0.393363	0.174771
|EPHA7	0.743084	1.09811	0.0664885	0.0662822	0.12121	0.497247	0.532787	0.452862	0.431741	0.481563	0.160658
|EPHA8	0.0292859	0.0688807	0	0.00109107	0.00292136	0	0.0199238	0.0163662	0.0176437	0.0232016	0.00510141
|EPHB1	2.69599	0.360773	0.0325275	0.750208	1.8624	1.26465	1.51142	1.06121	0.94786	0.699269	1.23534
|EPHB2	0.441561	0.710692	0.557629	0.467629	0.29356	0.0742679	0.410077	0.398111	0.434894	0.500835	0.391344
|EPHB3	0.0863585	0.250941	0.031511	0.101728	0.164486	0.221161	0.135173	0.153725	0.149232	0.146583	0.136299
|EPHB4	0.988355	0.893923	0.76138	0.615407	1.09116	1.01949	0.927198	0.903955	0.885409	0.866295	0.859643
|EPHB6	0.464546	0.0410122	0.0628738	0.918734	0.173115	0.0598445	0.29488	0.230396	0.238298	0.176629	0.485024
|EPOR	0.041846	0.134657	0.00948104	0.28746	0.573819	0.0290489	0.119954	0.149641	0.170069	0.137639	0.379055
|ERBB2	0.45187	0.257007	0.223826	0.51951	0.803758	0.266817	0.40061	0.381128	0.391105	0.341238	0.608077
|ERBB3	0.381162	0.28887	0.0628738	0.589631	0.439671	0.589844	0.392557	0.396889	0.374422	0.308717	0.48689
|ERBB4	3.71766	2.27724	0.0724732	0.686752	1.31278	2.99915	2.40981	1.91274	1.68343	1.51513	1.13511
|ESAM	1.47559	1.33128	1.0763	1.29396	1.67039	1.63971	1.43741	1.42291	1.39384	1.33095	1.46469
|ESR1	2.80074	1.86852	3.05384	1.59254	1.47702	2.4364	2.40593	2.25588	2.20448	2.28943	1.66736
|ESR2	0.466739	0.0782709	0.0141801	1.49148	1.91212	1.23531	0.735102	0.837099	0.809077	0.556633	1.52507
|EZR_L1CAM	0.0621352	0.652667	0.203275	0.104362	0.152872	0.559192	0.26492	0.341993	0.330936	0.363047	0.168669
|F2R	0.667414	1.86188	0.772414	1.19352	1.16052	0.56141	0.91164	1.00446	1.07631	1.15601	1.15708
|F2RL2	0.0282595	0.0774898	0.470823	0.0309721	0.0162571	0.0459972	0.0948315	0.120134	0.134082	0.180436	0.0454835
|F2RL3	0.641231	0.122836	0	0.196507	0.00292136	0.752712	0.410294	0.322522	0.253224	0.189751	0.130103
|FCER2	0.972967	1.57057	0	0.725908	0.377371	1.05713	0.861411	0.819013	0.781874	0.783002	0.597218
|FGFR1	1.18178	2.08295	1.3772	0.71009	1.4861	1.02701	1.27934	1.31642	1.35871	1.4816	1.14969
|FGFR1_KL	0.109688	0.0514448	0.0549468	0.428007	0.11003	0.00102117	0.103975	0.101804	0.113557	0.0935824	0.238242
|FGFR2	0.931662	1.23202	0.107077	1.00419	0.639948	0.413938	0.743872	0.672502	0.689685	0.683022	0.79586
|FGFR3	0.571932	0.0833183	0.8117	0.0379945	0.0273835	0.0472185	0.338349	0.249572	0.256528	0.319727	0.0770013
|FGFR4	0.0397477	0.0776205	0.0273824	0.0117419	0.0163271	0.0317254	0.0367249	0.0355767	0.0358165	0.0413374	0.0183461
|FGFR4_KLB	0.0163619	0.0294763	0.00458114	0.0201484	0.00772114	0.00464167	0.0138361	0.0128781	0.0136853	0.0147912	0.0138861
|FLT1	4.60784	2.45159	2.99819	1.72378	2.25702	1.55182	3.04354	2.449	2.44023	2.53443	2.07945
|FLT1_KDR	3.17023	2.30052	2.1698	1.33852	1.15813	1.33539	2.21643	1.85391	1.84512	1.97419	1.36647
|FLT3	1.77016	1.32609	0.117599	1.18406	1.10128	1.96544	1.41715	1.28298	1.17404	1.0244	1.14888
|FLT4	2.24718	0.740671	0.431739	1.08074	1.94931	1.21265	1.4798	1.18814	1.12768	0.948497	1.43835
|FPR1	0	0.612659	0	1.16738	0.38696	0.0371626	0.232183	0.320429	0.372065	0.350311	0.696972
|FPR2	0.157971	0.587812	0.140047	0.230928	0.161286	0.0184243	0.192052	0.205005	0.230111	0.274394	0.202838
|FRZB	1.24319	0.0546623	0.332078	1.36342	1.39839	0.0208927	0.761702	0.578703	0.610047	0.472159	1.2283
|FSHR	0.0798959	0.0128331	0.0273824	0.0892529	0.0058342	0.434719	0.126138	0.143714	0.112007	0.0815953	0.0603047
|FZD10_LRP5	0.15196	0.122081	0.0601806	0.134126	0	0.195198	0.128511	0.1196	0.108707	0.10289	0.0753064
|FZD10_LRP6	0.425841	0.199041	0.155336	0.181761	0	0.28361	0.271248	0.212492	0.192314	0.187308	0.11096
|FZD1_LRP5	0.144185	0.373755	0.0504129	0.195072	0.036518	0.0743594	0.143208	0.142833	0.151036	0.171238	0.122772
|FZD1_LRP6	0.44626	0.630643	0.160159	0.175321	0.083204	0.105906	0.308648	0.256348	0.264221	0.307631	0.155979
|FZD2_LRP5	0.122815	0.493111	0.0316745	0.109065	0.0958859	0.335899	0.196124	0.223987	0.215953	0.231321	0.12494
|FZD2_LRP6	0.394973	0.934062	0.0912082	0.153133	0.21847	0.478404	0.40247	0.40532	0.39705	0.435299	0.227621
|FZD3_LRP5	0.141411	0.249574	0.118976	0.258461	0.0903253	0.280888	0.185417	0.202142	0.195922	0.192067	0.178655
|FZD3_LRP6	0.449604	0.48728	0.332548	0.355695	0.171161	0.40607	0.396131	0.375808	0.368145	0.381966	0.284158
|FZD4_LRP5	0.128032	0.596119	0.20079	0.3287	0.223267	0.38844	0.275932	0.332145	0.336423	0.35695	0.287948
|FZD4_LRP6	0.294829	0.619556	0.418294	0.583327	0.305789	0.619314	0.443254	0.499666	0.496325	0.503804	0.454806
|FZD5_LRP5	0.0482817	0.267683	0.0622195	0.122521	0	0.0850005	0.0881198	0.103258	0.10845	0.127147	0.0706017
|FZD5_LRP6	0.15403	0.303918	0.239224	0.188834	0	0.215428	0.185245	0.197108	0.197233	0.221833	0.114771
|FZD6_LRP5	0.31665	0.57818	0.174502	0.438157	0.314131	0.348705	0.349451	0.361918	0.365972	0.369403	0.37413
|FZD6_LRP6	0.880914	0.589902	0.386033	0.640127	0.430237	0.506647	0.642342	0.551669	0.539235	0.522269	0.535984
|FZD7_LRP5	0.0824899	0.243528	0.0139753	0.103716	0	0.573948	0.182811	0.22094	0.185791	0.166915	0.0783719
|FZD7_LRP6	0.25531	0.404997	0.0265487	0.145623	0	0.759627	0.307351	0.327131	0.278757	0.257914	0.113581
|FZD8_LRP5	0.19033	0.244322	0	0.178243	0	0.103128	0.136971	0.116692	0.114334	0.116924	0.0941123
|FZD8_LRP6	0.438289	0.395039	0	0.316319	0	0.13649	0.265479	0.1998	0.194505	0.195502	0.165354
|FZD8_RYK	0.524501	0.342113	0	0.262992	0	0.10455	0.278646	0.185203	0.17653	0.174719	0.140411
|FZD9_LRP5	0.00450615	0.0938212	0.143098	0.0331909	0	0.0731865	0.0495837	0.0667163	0.0693119	0.085576	0.0270316
|FZD9_LRP6	0.0185007	0.156029	0.275302	0.04748	0	0.0968631	0.0858199	0.111407	0.118209	0.150459	0.0424413
|GABBR1	0.144477	0.349899	0.621078	0.607842	0.294909	0.309702	0.322272	0.389847	0.412857	0.436892	0.44375
|GABBR2	0.396853	0.0442902	1.59847	0.0653664	0.0132541	0.127499	0.389065	0.386104	0.416778	0.550668	0.114036
|GABRA1_GABRB2	0	0.0265103	0.000841866	0.00924449	0.00542895	0.00429596	0.00575541	0.00794288	0.00881492	0.0104236	0.00762935
|GABRA1_GABRB2_GABRG2	0	0.00815801	0.000416424	0.00683585	0.00330323	0.00357865	0.00274889	0.00379367	0.00402563	0.0041122	0.00486288
|GABRA1_GABRB3	0	0.0422365	0.00045437	0.0123467	0.00607662	0.00248334	0.00775684	0.010705	0.0122799	0.0152799	0.00981909
|GABRA1_GABRB3_GABRG2	0	0.00999446	0.000378363	0.00915297	0.00156692	0.00248334	0.00282789	0.00390269	0.00428615	0.00458406	0.00514737
|GABRA2_GABRB3_GABRG2	0.00937658	0.017485	0.00207283	0.0285343	0.00805262	0.00423947	0.0101658	0.0104657	0.0112774	0.0107815	0.0169045
|GABRA3_GABRB3_GABRE	0	0.139916	0.0144879	0.0825073	0.0124776	0.0471111	0.037998	0.0524399	0.0559311	0.0629701	0.049163
|GABRA3_GABRB3_GABRG2	0.00744859	0.0258792	0.00207684	0.0243395	0.0051114	0.00423947	0.00989586	0.010826	0.0118055	0.0125244	0.0141474
|GABRA3_GABRB3_GABRQ	0	0.00693128	0.00397182	0.0602562	0.00354426	0.00236807	0.00783654	0.010815	0.0124231	0.0101161	0.0280444
|GABRA4_GABRB3_GABRG2	0.00937658	0.0156881	0	0.00565224	0.00313219	0	0.00624884	0.00506078	0.0054389	0.00623431	0.00459893
|GABRA5_GABRB3_GABRG2	0.00126467	0.00740583	0	0.00815054	0.00817036	0	0.002947	0.0035864	0.00414594	0.00399934	0.00736571
|GALR1	0.138827	0.0262905	0	0.00451541	0.00966041	0.00629047	0.056113	0.0246756	0.0207	0.0182	0.00978266
|GALR2	0	0.0067196	0	0.0165147	0.0172589	0.132093	0.0292941	0.0404286	0.0315451	0.0222175	0.0197882
|GALR3	0.00157515	0.0149824	0	0.0165147	0	0.0165866	0.00723652	0.00938825	0.00894241	0.00846217	0.00839298
|GAS1_PTCH1	0.0926164	1.08225	0	0.957292	0	0.873192	0.430902	0.559474	0.546904	0.54499	0.492159
|GAS1_PTCH2	0.0396894	0.439915	0	0.39886	0	0.0456898	0.117651	0.147282	0.165403	0.183456	0.192693
|GCGR	0.0331294	0.0262905	0.00235181	0.00101857	0	0.00253263	0.0162768	0.00987224	0.0094974	0.0110932	0.00228813
|GFRA1_RET	0.23251	0.0747133	0.0325044	0.0671374	0.176769	0.0225436	0.125084	0.0842545	0.083664	0.0737181	0.114373
|GFRA2_RET	1.68424	0.050993	0.00988468	0.046013	0.0517331	0.0660627	0.638243	0.240692	0.183424	0.132798	0.0755089
|GFRA3_RET	0.0388864	0.0168855	0.032874	0.105679	0.0506858	0.0233611	0.0396149	0.0398918	0.0419444	0.0362974	0.0710086
|GFRA4_RET	0	0.0309115	0	0.00127069	0.0215604	0.000694697	0.00629267	0.00868432	0.0101215	0.0118867	0.0111594
|GHR	2.4226	2.98466	0.973259	0.640807	0.658851	1.32234	1.76518	1.51532	1.48939	1.6514	0.816033
|GHSR	0.0879386	0	0	7.68482e-05	0.000227531	0.000369473	0.0318729	0.010564	0.0075952	0.0050818	0.00162565
|GIPR	0.0140878	0.00805811	0.0724351	0.267006	0.0756783	0.00180833	0.0479508	0.0608211	0.0704912	0.0604826	0.151377
|GJA1	1.88893	1.96356	1.03567	1.92363	1.96379	2.87215	1.98582	2.02265	1.92723	1.78572	1.94045
|GJA5	0.0184446	0.650838	0.0401456	0.408834	0.00825619	0.462673	0.224133	0.302309	0.298338	0.313942	0.226321
|GJC1	0.170719	0.849945	1.08952	1.16205	0	1.42047	0.694577	0.89368	0.869261	0.902509	0.638085
|GLG1	1.79174	1.09391	1.03331	1.08863	0.93368	1.4492	1.39064	1.2382	1.18264	1.14325	1.0451
|GLP1R	0.0527123	0.0149903	0	0.00167953	0.00929016	0.01924	0.0257035	0.0154383	0.012955	0.0111482	0.0069637
|GLP2R	0.000525326	0.836549	0.00790884	0.0268816	0.0508286	0.0148084	0.120262	0.165771	0.192989	0.268849	0.0693684
|GLRA1_GLRB	0.0228441	0.0432389	0.0718262	0.0231496	0.0315676	0.022563	0.0326695	0.0364038	0.0388129	0.0450076	0.0296262
|GLRA2	0.0331294	0.0055287	0.0407534	0.0291874	0.0145251	0.00890686	0.023784	0.0202328	0.0209022	0.0216426	0.0216669
|GNRHR	0.169177	0	0.00285376	0.0219965	0.00248845	0.00302412	0.0643655	0.0245296	0.0192755	0.013369	0.0136348
|GPC3_IGF1R	1.10798	2.79299	1.41649	1.04152	0.460753	1.25166	1.32837	1.41213	1.44804	1.66536	0.889102
|GPER1	0	0.0721531	0.0385427	0.105333	0.0341019	0.0159885	0.0305079	0.042103	0.0475454	0.0501274	0.0653283
|GPR1	1.31557	0.388353	0	0	0.00292136	0.357781	0.594617	0.320605	0.262092	0.239617	0.0530566
|GPR143	0.140048	0.0251198	0.0299843	0.0941505	0.00292136	0.012042	0.0691517	0.0422069	0.0405415	0.0362425	0.0469528
|GPR15	0	0.00276817	0	0.0162423	0.00248845	0.0143759	0.00486102	0.00670854	0.00614604	0.00457021	0.00872807
|GPR17	0	0.0262905	0.310441	0.0608243	0.0132541	0.266817	0.101812	0.140508	0.13287	0.144616	0.0560104
|GPR37	0.121926	0.0146702	0.00104905	0.0283011	0.180934	0.130361	0.0905901	0.0786808	0.0700871	0.0494942	0.0977811
|GPR37L1	0.020535	0.00113615	0.0160929	0.00759566	0.00655854	0.266817	0.0620171	0.0777839	0.058045	0.0416869	0.0171665
|GPR39	0	0.28887	0.0157556	0.180194	0.0273573	0.727608	0.19824	0.273584	0.233562	0.206674	0.129469
|GPR55	0	0.114093	0	0.0374964	0.00316022	0.0459972	0.0274569	0.0378924	0.0389702	0.0449521	0.0240188
|GPR75	0	0.00134754	0.00759201	0.00448049	0.00275964	0.0317254	0.00790909	0.0109151	0.00899243	0.00749578	0.00468362
|GRIA1	0.164741	0.242027	0.0799109	0.185594	0.475321	0.241775	0.209473	0.226474	0.227977	0.205802	0.31017
|GRIA2	0.0184446	0.099602	0.0156213	0.0991379	0.015884	0.00701286	0.0337631	0.0395852	0.0446699	0.0489526	0.0549689
|GRIA3	0.833732	0.989696	0.256204	0.347862	0.570898	0.650972	0.673886	0.613135	0.596586	0.60531	0.486542
|GRIA4	1.62336	0.78556	0.0198074	0.0422808	0.0310144	0.798949	0.851096	0.557583	0.470545	0.448088	0.122544
|GRID2	0.491299	0.814178	2.68688	0.2496	0.626816	0.69292	0.847921	0.983462	1.0453	1.27867	0.558392
|GRIK1	0.0659252	0.19647	0.0235413	0.397862	0.0719874	0.00966625	0.09824	0.110522	0.125133	0.120127	0.213189
|GRIK1_GRIK4	0.0873376	0.209931	0.121155	0.133258	0.106341	0.0296003	0.102733	0.108584	0.119284	0.134592	0.119698
|GRIK1_GRIK5	0	0.255119	0.0424114	0.162098	0.108092	0.00966625	0.0658526	0.0908813	0.105632	0.119905	0.129262
|GRIK2	0.515269	0.551698	0.720033	0.662493	0.0341019	2.0448	0.808015	0.91928	0.805177	0.749148	0.438744
|GRIK2_GRIK4	0.177648	0.240056	0.107645	0.0915869	0.0706375	0.397301	0.200621	0.209354	0.188359	0.183557	0.102343
|GRIK2_GRIK5	0	0.291728	0.117909	0.111408	0.0812305	0.738639	0.212631	0.293446	0.255569	0.238774	0.127845
|GRIK3	0.378125	0.0899569	0.0157556	0.111962	0.0058342	0.0572777	0.172357	0.0941504	0.0831891	0.0731513	0.0637068
|GRIK3_GRIK4	0.141101	0.0704371	0.0991158	0.0274036	0.0371448	0.00953596	0.080918	0.0580448	0.0593992	0.0677966	0.0376436
|GRIK3_GRIK5	0	0.121927	0.0346964	0.0379567	0.023918	0.000639828	0.0263035	0.0363007	0.0425818	0.0544055	0.0332425
|GRIN1_GRIN2A	0.0027261	0.0353532	0.00403296	0.0251221	0.0153572	0.0352082	0.0166323	0.0219177	0.0213533	0.0208039	0.0204601
|GRIN1_GRIN2B	0.00157515	0.0563936	0.00675973	0.0356629	0.0124792	0.00833838	0.0148886	0.0199487	0.0223496	0.025403	0.0237302
|GRIN1_GRIN2C	0.0067588	0.0281998	0.00570334	0.0470664	0.0161765	0.00833838	0.0143638	0.0172542	0.0189017	0.0182564	0.0291034
|GRIN1_GRIN2D	0	0.0403092	0.0123373	0.0138812	0.0166578	0.0251582	0.0145229	0.0200426	0.0205125	0.0224354	0.0163074
|GRM1	0.0180418	0.0149824	0.00234581	0.0180011	0.00275964	0.0459972	0.0195107	0.0200696	0.0170467	0.0142722	0.0116996
|GRM2	0	0.00284828	0.036893	0.0269454	0.0149071	0.000208251	0.00912754	0.0125967	0.0147779	0.0164632	0.0197091
|GRM3	0.105885	0.135489	0.0140701	0.0577463	0.00873859	0.00629047	0.0651501	0.0496686	0.0518602	0.0594441	0.0369276
|GRM4	0.0306465	0.030543	0.00818637	0.00412917	0.205477	0.00966625	0.0375585	0.0401855	0.0443922	0.03611	0.0928436
|GRM5	0.202847	0.0262905	0.0486959	0.855493	0.0621183	0.172512	0.201825	0.201435	0.204855	0.149472	0.408531
|GRM6	0.0879386	0.240365	0	0.0118257	0.000221241	0.002546	0.064687	0.0558505	0.0605518	0.0802844	0.0168178
|GRM7	1.78993	1.11924	0.346696	0.896514	0.635379	1.39092	1.24687	1.04048	0.957429	0.88315	0.803853
|GRM8	2.35361	0.261533	0.027945	0.057547	0.574275	1.16718	1.1704	0.7207	0.578079	0.434678	0.367811
|GRPR	0.931662	0.150858	0.00549526	0.00650101	0.0119006	0.0290489	0.364264	0.148613	0.12055	0.106528	0.0312441
|HAVCR2	1.95645	0.662687	1.88417	1.05705	1.03619	0.406698	1.31203	1.06711	1.09865	1.15648	1.05692
|HCRTR1	0	0.0149824	0.00115507	0.0124644	0.00787927	0.00629047	0.0052064	0.0071852	0.00768346	0.00781096	0.00967923
|HCRTR2	0.0018189	0.31696	0.184397	0.00618739	0	0.00302412	0.0671071	0.0919185	0.107555	0.154917	0.0237729
|HCST_KLRK1	0.17959	1.10729	0	0.865921	2.15715	1.68397	0.813761	1.05479	1.02626	0.869862	1.41547
|HHIP	1.81339	0.769365	0.217807	0.0937368	0.220345	0.0459972	0.821926	0.4451	0.419049	0.443714	0.208909
|HRH1	0.129836	0.248421	0.0064182	0.885356	0.00717316	0.00508554	0.164499	0.177673	0.201131	0.176737	0.397736
|HRH2	0.26071	0.0525334	0.117593	0.382455	0.344374	0.683802	0.315082	0.335747	0.297754	0.227369	0.350415
|HRH4	0.00209965	0.0461831	0.754928	0.0165147	0.0366776	0	0.110062	0.151095	0.177447	0.251278	0.0564596
|HTR1B	0.0365551	0.0108504	0	0.00263914	0.00532274	0.00962829	0.0172069	0.00985323	0.00843068	0.00743611	0.00486184
|HTR1D	0	0.0297592	0.0235361	0.016768	0.00182734	0.162575	0.0397713	0.0548879	0.0448529	0.0388279	0.0163359
|HTR1F	0	0.205394	0	0.187413	0.00248845	0.0838062	0.0605293	0.0835347	0.0880373	0.0928884	0.0935819
|HTR2A	0.4448	0.177456	0.629167	0.0873819	0.00866669	0.472648	0.36514	0.334865	0.312244	0.34238	0.10033
|HTR2B	0.182853	0.659137	0.0614818	0.909517	0.307649	0.280827	0.3274	0.382338	0.405439	0.390504	0.568366
|HTR2C	0.000525326	0.0128331	0.136285	0.057547	0.00618796	0.00248334	0.0260423	0.0357406	0.0416723	0.0525551	0.0338085
|HTR3A	0	0.0189116	0	0.0592087	0.00991686	0.000369473	0.008995	0.0124137	0.0145435	0.0128599	0.0305996
|HTR3B	0	0.0194468	0	0.0029696	0.00135452	0.05908	0.0142337	0.0196442	0.015945	0.0138856	0.00489012
|HTR3C	0.0211419	0	0	0.00494162	0.00092565	0.000431813	0.00826667	0.00337389	0.00276556	0.00184988	0.00289987
|HTR4	0.0067353	0.00568846	0.203342	0.0495673	0.00770715	0.603889	0.150512	0.205158	0.167738	0.146816	0.0561741
|HTR5A	0.0443323	0.0149903	0.0555524	0.00103389	0.23087	6.94218e-05	0.0468951	0.0478692	0.0538387	0.0476944	0.103655
|HTR6	0	0.0113448	0.00790884	0.00982409	0.0189344	0.101578	0.0246211	0.0339796	0.0276547	0.0216884	0.0170068
|HTR7	0.246263	0.403367	0.246617	0.108569	0.939162	0.21136	0.31199	0.336968	0.357076	0.346458	0.490846
|ICOS	0.363181	0.903659	0.966241	1.12918	1.81225	1.14691	0.869056	1.06132	1.08889	1.03795	1.39512
|IFNGR1	1.50307	1.62143	1.39727	0.93169	1.45246	1.19393	1.38743	1.34348	1.35289	1.40467	1.22391
|IFNGR1_IFNGR2	1.12203	1.16085	1.81701	1.029	1.70019	1.11587	1.26176	1.31487	1.34939	1.39556	1.36158
|IFNLR1_IL10RB	0.634581	0.247461	0.35122	0.162997	0	0.534871	0.42479	0.345056	0.306395	0.30406	0.12602
|IGF1R	2.6213	2.04164	1.59623	2.18472	1.82329	1.68842	2.11847	1.92736	1.91857	1.8856	1.98709
|IGF2R	1.5873	2.74381	1.21519	0.718734	1.36047	1.31365	1.53472	1.51474	1.5351	1.68216	1.1377
|IGFBP1	2.12853	0.0297592	0.000952159	5.34862	7.70508	0.000369473	1.99333	1.94193	2.16647	1.45462	5.66364
|IGFBP2	3.08913	1.12401	2.05714	4.129	4.31933	1.63774	2.63339	2.46017	2.52543	2.21607	3.88787
|IGFBP3	4.62518	1.34463	2.83704	2.61085	3.28683	1.23733	3.00368	2.3874	2.40491	2.30098	2.84116
|IGFBP4	0.170456	1.52514	0.337222	3.20258	3.55189	4.87737	1.86838	2.51371	2.35525	1.88399	3.17491
|IGFBP5	1.11991	1.81687	5.27172	3.46481	3.72373	0.372444	2.07098	2.43245	2.7527	3.01466	3.42767
|IGFBP6	0	0.549704	1.35354	2.51722	3.66919	5.92335	1.95908	2.70367	2.46131	1.96172	2.96811
|IGFLR1	0.554491	0.0461831	0.534807	0.657623	0	0.618115	0.455703	0.41816	0.386591	0.35479	0.340249
|IL10RA_IL10RB	1.29826	0.771531	0.814843	0.377794	0	0.531383	0.812629	0.628057	0.603355	0.666174	0.270946
|IL10RB_IL20RA	0.838669	0.098983	0.293541	0.144575	0	0.182945	0.402651	0.236934	0.210789	0.205982	0.0997059
|IL10RB_IL22RA1	0.755617	0.142592	0.0208035	0.0115567	0	0.0510836	0.305145	0.133935	0.110196	0.100765	0.0264491
|IL11RA_IL6ST	1.17284	0.860873	0.221163	0.362323	0	1.28272	0.843893	0.718871	0.626074	0.597926	0.269239
|IL12RB1_IL12RB2	0	0.034711	0	0.223507	0.774602	0.617384	0.215904	0.297963	0.275532	0.190096	0.454805
|IL12RB2_IL6ST	0.848093	0.609494	0	0.441232	0	0.743733	0.5693	0.463341	0.408562	0.374207	0.257823
|IL13RA1_IL4R	1.07838	0.489715	1.11204	0.553589	1.09935	0.898163	0.924532	0.866061	0.850654	0.834182	0.831257
|IL13RA2	0.0154407	0.0266116	1.58792	0.11472	0.791992	0.168895	0.332898	0.453555	0.511749	0.609541	0.464915
|IL15RA_IL2RB	0.445273	0.336586	0.351711	0.413034	0.410739	0.272611	0.379664	0.354728	0.359738	0.354579	0.401562
|IL17RA_IL17RB	0.147598	0.197961	0.0758156	0.285586	0.0679093	0.0495863	0.131511	0.125397	0.133355	0.134524	0.168157
|IL17RA_IL17RC	0.202105	0.218217	0.345638	0.255575	0.0514091	0.131684	0.200336	0.199664	0.207748	0.232295	0.164233
|IL17RA_IL17RE	0.198419	0.220015	0.448535	0.138582	0.0390138	0	0.17536	0.166596	0.185004	0.234401	0.107844
|IL18R1_IL18RAP	1.33663	1.08628	0.650778	0.275088	0.339853	0.862224	0.931566	0.777613	0.737036	0.78055	0.39251
|IL18R1_SIGIRR	0	0.34796	0.285787	0.746922	0.492835	0.831287	0.357416	0.49326	0.479185	0.425472	0.592025
|IL1R1_IL1RAP	0.66925	0.445627	0.853165	0.642861	0.939225	1.27911	0.803492	0.854515	0.813254	0.75903	0.79544
|IL1R2_IL1RAP	1.3044	1.98207	1.70001	0.23405	0.750854	2.20645	1.46492	1.52592	1.4557	1.58322	0.683142
|IL1RAP	1.04325	1.31295	2.4983	0.589581	1.55899	2.20298	1.49549	1.66737	1.63652	1.72557	1.18559
|IL1RAPL1	0.0577384	1.05863	0.222855	0.312136	0.49073	1.32234	0.515724	0.689788	0.64765	0.645364	0.450175
|IL1RAP_IL1RL1	0.397936	1.18559	0.566858	0.636493	0.31294	0.20326	0.49963	0.53828	0.586394	0.682305	0.496825
|IL1RAP_IL1RL2	0.302889	0.197616	1.13616	0.206535	0.231454	0.148347	0.352453	0.37129	0.401951	0.489624	0.255214
|IL20RA_IL20RB	0.129667	0.0256377	0.0141801	0.16654	0.187452	0.269887	0.136743	0.139434	0.124197	0.0896854	0.166543
|IL20RB_IL22RA1	0.18484	0.0369414	0.00622373	0.0144935	0.038183	0.129825	0.102163	0.0707398	0.0574034	0.0455495	0.0324881
|IL21R_IL2RG	1.09162	0.978135	0.875049	0.652694	0.987177	0.770398	0.936401	0.877409	0.878713	0.894557	0.831571
|IL27RA_IL6ST	0	0.657338	0.529971	0.627321	0	0.822832	0.370645	0.511516	0.501661	0.532103	0.350878
|IL2RA_IL2RB_IL2RG	0	0.720881	0.741843	1.01405	1.11299	0.691286	0.521535	0.719756	0.762276	0.752045	1.00388
|IL2RB_IL2RG	0.807407	1.14484	1.37153	1.84401	1.44386	0.985658	1.1153	1.23231	1.2852	1.27626	1.57291
|IL2RG_IL4R	1.16096	0.720967	0.835764	0.717851	1.09601	0.779994	0.940946	0.857327	0.850189	0.826421	0.895697
|IL2RG_IL7R	1.07043	1.40095	1.25623	1.83435	1.38145	0.879211	1.20157	1.25142	1.30624	1.31363	1.54818
|IL2RG_IL9R	0.0197921	0.575895	0.0145977	0.286747	0.0691077	0.073102	0.131295	0.173674	0.194186	0.227628	0.181145
|IL6R	1.94355	1.24192	1.56774	0.542247	0.749684	0.545166	1.29318	1.04599	1.0578	1.17264	0.727494
|IL6R_IL6ST	1.5238	1.16707	0.859143	0.986458	0	0.580257	1.01764	0.825271	0.816961	0.881869	0.557317
|IL6ST	3.19492	1.09673	1.37508	2.46911	0	2.08971	2.10678	1.69321	1.56376	1.45526	1.29972
|IL6ST_LIFR	1.48312	1.51161	0.552227	1.20311	0	1.17946	1.14271	1.01333	0.967743	0.98898	0.674047
|IL6ST_OSMR	2.66411	0.604292	1.30558	1.25126	0	1.24741	1.56686	1.14984	1.05583	1.02244	0.710795
|INSR	3.06247	0.618427	0.597649	1.46589	1.93801	0.693974	1.71581	1.20398	1.16472	0.9805	1.59559
|ITGA1_ITGB1	3.04741	2.07187	2.09171	1.86456	2.69408	2.31387	2.512	2.3085	2.26774	2.2062	2.27703
|ITGA2B_ITGB3	0.592718	0.384767	0.125731	0.115158	0	0.0607499	0.303024	0.19292	0.187189	0.209711	0.0832371
|ITGA2_ITGB1	1.45264	1.31559	1.46416	0.868511	1.08439	1.94151	1.44077	1.43626	1.3743	1.37946	1.05521
|ITGA4_ITGB1	2.59533	1.57715	1.23333	0.961692	1.79188	2.1733	1.97682	1.74175	1.64325	1.56448	1.42954
|ITGA4_ITGB7	0	1.41899	1.09838	0.670464	1.30051	1.39174	0.778274	1.07407	1.09399	1.14849	1.00697
|ITGA5_ITGB1	0	1.34037	1.5106	1.5195	2.27005	1.31968	0.977922	1.3496	1.42649	1.42616	1.80207
|ITGA6_ITGB4	1.41586	0.821686	0.766797	0.706814	0.817633	0.912406	1.03546	0.890876	0.859771	0.838085	0.781534
|ITGA9_ITGB1	2.10474	1.22172	1.78237	1.77035	2.29351	1.74831	1.86597	1.77522	1.76058	1.67503	1.97821
|ITGAD_ITGB2	0.0677257	0.291508	0.418552	1.50829	1.95622	0.132335	0.466094	0.6175	0.705991	0.58985	1.52909
|ITGAE_ITGB7	0	0.56424	0.665814	0.733842	0.593325	0.796555	0.436602	0.602542	0.611807	0.612872	0.653333
|ITGAL	0.909109	1.13296	1.12485	0.851351	1.25477	0.574955	0.929353	0.937047	0.98233	1.03083	1.03906
|ITGAL_ITGB2	0.37114	1.01392	1.13154	1.27403	1.62727	0.786286	0.835094	1.01143	1.07341	1.07318	1.37597
|ITGAM_ITGB2	0.509495	1.07967	0.913311	1.13364	1.63	1.2994	0.950501	1.11811	1.12925	1.08531	1.33182
|ITGAV_ITGB1	2.44507	1.39035	1.52047	1.35891	2.15766	2.24274	2.0202	1.85872	1.78047	1.6729	1.76268
|ITGAV_ITGB3	1.02276	1.22573	0.413801	0.244939	0	0.907226	0.779479	0.687016	0.642171	0.70094	0.225353
|ITGAV_ITGB6	2.03204	0.512021	0.181685	0.333307	0.415	0.200524	0.93285	0.515085	0.470745	0.429747	0.393275
|ITGAV_ITGB8	1.20424	1.15778	0.89819	1.02217	1.3535	2.54808	1.41229	1.49137	1.37924	1.263	1.22572
|ITGAX_ITGB2	0.47839	0.660155	0.507189	1.53463	0	0.424703	0.549555	0.576602	0.600295	0.594794	0.73425
|JAM3	1.49132	0.358321	1.15315	0.668223	0.667816	0.927826	1.03803	0.865747	0.82428	0.801596	0.698954
|JAML	0.866603	0.52168	1.8927	1.41917	1.04143	0.192183	0.89431	0.90484	0.993053	1.06392	1.18334
|KDR	2.25643	2.15875	1.8795	1.03937	1.02726	1.46803	1.81516	1.64745	1.63607	1.76283	1.15264
|KDR_PLXNA1	1.88132	0.597268	0.378955	0.335641	0.247488	0.204373	0.900485	0.527699	0.493286	0.491574	0.331498
|KISS1R	0	0.0149824	0.00115507	0.0342227	0.0935829	0.0159885	0.0171062	0.0236077	0.0258104	0.0199393	0.0563618
|KIT	0.75727	2.15711	0.724639	2.17586	0.323843	1.47913	1.16548	1.32063	1.33206	1.36807	1.26612
|KLRG1	0	0.212148	1.52799	1.23709	0.755174	0.197293	0.450581	0.621832	0.706908	0.7609	0.938875
|KLRK1	0.0651964	1.06148	2.54395	0.280827	1.699	1.03889	0.876871	1.18536	1.26388	1.44219	1.04415
|KREMEN1_LRP6	0.216276	0.666447	0.348733	0.368107	0.349923	0.55383	0.383402	0.446921	0.446522	0.466731	0.376338
|KREMEN2_LRP6	0.149434	0.105963	0.110065	0.0276724	0	0.205578	0.124031	0.114377	0.101451	0.103623	0.0311806
|L1CAM	0.0067353	0.394098	0.0402777	0.00978222	0.0381742	0.414582	0.142783	0.194491	0.178083	0.191024	0.0544859
|LAG3	0.617711	0.103057	0.120916	1.11824	0	1.48372	0.64067	0.649398	0.550277	0.405237	0.557369
|LEPR	0.00157515	0.491236	0	1.25481	2.18006	1.47335	0.667417	0.920483	0.903551	0.685827	1.55631
|LGR4	1.53211	0.715973	0.0770125	1.19914	1.24057	1.36065	1.14515	0.998074	0.925257	0.750277	1.16153
|LGR5	0.117571	0.503541	3.83113	0.265067	0.381675	1.32234	0.920375	1.22549	1.27394	1.56958	0.511551
|LGR6	0.0651964	0.0744599	0.0447108	0.0624956	0.0572658	0.0981808	0.0690468	0.0705109	0.0674558	0.0648508	0.0613798
|LHCGR	0.153878	0.0151578	0.0389332	0.00134399	0.00797353	0.0269834	0.0686753	0.0362923	0.0310333	0.0297136	0.00988004
|LRP4_MUSK	0.167296	0.13806	0.402884	0.139495	0.0674838	0.196304	0.18779	0.195576	0.197025	0.221329	0.122006
|LRP5	0.109334	0.731005	0.217143	0.47067	0.254361	0.650972	0.355267	0.448738	0.442722	0.453097	0.378394
|LRP6	0.903058	0.80909	0.861	0.927858	0.477138	1.23733	0.911782	0.915099	0.876806	0.862986	0.737005
|LTB4R	0.564045	0.825839	0.494021	0.222782	0	0.0961868	0.414907	0.358225	0.378723	0.47178	0.164313
|LTB4R2	0.0211419	0.00699287	0.00838694	0.0195526	0	0.000245673	0.0115132	0.00785437	0.00805335	0.00793258	0.00943471
|LTBR	0.501638	0.483066	0.42505	0.45506	0.68018	0.0437615	0.413999	0.380691	0.414849	0.427824	0.537376
|MCAM	0.904478	1.11801	0.441913	1.72008	2.08535	1.44161	1.1614	1.25904	1.25623	1.09862	1.77473
|MCHR1	0.00105038	0.0149824	0.107564	0.0129389	0.00797353	0.0146299	0.0210921	0.0287093	0.0319128	0.0416287	0.0147039
|MERTK	1.63527	1.71209	0.752283	1.45157	1.52823	0.624511	1.30977	1.18606	1.22955	1.23042	1.43836
|MET	1.73446	0.420338	0.322431	1.19537	0.728853	0.651632	1.02792	0.759388	0.719473	0.604282	0.914076
|MLNR	0.0282595	0	0	0.000233177	0.00164367	0.00442469	0.0112324	0.0047609	0.00352572	0.00235899	0.00145062
|MPL	0	0.0297592	0.0407534	0.0165147	0.0237324	0.002546	0.0134321	0.0185372	0.0214765	0.0260365	0.0203914
|MPZL1	0	1.48537	1.5008	0.705436	1.25502	0	0.572144	0.7896	0.927908	1.11494	0.96987
|MRC1	1.56547	2.95236	3.27749	1.99211	2.64355	1.69992	2.13542	2.35204	2.47356	2.6858	2.34866
|MST1R	0.275522	0.281912	0.096443	0.0931556	0.177901	0.0159885	0.177217	0.139855	0.147461	0.161265	0.13789
|MTNR1A	0.305001	0.0410122	0.00235181	0.000934252	0.00365135	0.00064765	0.116399	0.0447176	0.0359132	0.0312033	0.00894802
|MTNR1B	0.00997201	0.00113615	0	0.0136131	0.000292635	0	0.00504754	0.00317661	0.00319237	0.00232344	0.00620792
|NCAM1	0.573175	1.93661	0.121724	2.15687	2.46145	0.798949	1.05966	1.24456	1.33487	1.23371	2.11628
|NCL	1.87046	2.50444	1.65975	1.49552	1.44966	2.06906	1.88918	1.8963	1.87682	1.94475	1.55261
|NECTIN1	0.302841	0.570958	0.0454904	0.254436	0.0500598	0.260995	0.268082	0.254873	0.25153	0.270291	0.171902
|NECTIN2	0.363972	1.14936	0.32353	1.29887	1.16727	1.34286	0.810693	0.980479	0.970151	0.892812	1.18102
|NECTIN3	1.0654	0.440508	1.16513	0.700886	0.79487	1.51445	1.02353	1.00762	0.943225	0.896762	0.78655
|NECTIN4	0.121756	0.122469	0.106831	0.17986	0.0344824	0.00701286	0.0952284	0.0851467	0.0926037	0.0998988	0.104287
|NGFR	0.708948	0.421883	0.0822126	0.126046	0.171316	0.798949	0.502415	0.423918	0.363114	0.32636	0.191132
|NMBR	0.0228441	0.0067196	0	0.00374279	0.00125565	0	0.00959302	0.00455738	0.00411612	0.00386534	0.00281882
|NMUR1	0	0.0149903	0.00117359	0.37441	0.0121252	0.00631491	0.0394436	0.054435	0.0632067	0.0449648	0.16752
|NMUR2	0.0018189	0.00163509	0	0.0940805	0.00292136	0.0238991	0.0145084	0.0193313	0.01973	0.0134715	0.0428052
|NOTCH1	1.2247	1.01591	0.601037	0.599599	1.08129	0.822016	0.967426	0.869646	0.856127	0.840358	0.843547
|NOTCH2	3.14074	1.3748	1.14432	0.594625	1.33841	1.64064	1.95737	1.50761	1.40286	1.35544	1.0529
|NOTCH3	0.274952	0.827673	0.347883	1.97035	0	0.345467	0.502691	0.589248	0.635778	0.619893	0.916005
|NOTCH4	1.92704	0.78084	0.704634	0.757255	0.489621	0.068596	1.0194	0.674432	0.679649	0.700526	0.634565
|NPFFR1	0.0162522	0.00568846	0.00679921	0.054208	0.0287057	0.0432243	0.0235162	0.0262771	0.024773	0.0186413	0.038154
|NPFFR2	0.0577384	0.00568846	0	0.00593034	0.0207828	0.00701286	0.0254378	0.0131619	0.0114857	0.00862556	0.0129857
|NPR1	0.361787	0.807011	0.172791	0.412349	0.848513	1.4187	0.647531	0.756134	0.697462	0.628775	0.6437
|NPSR1	0.0879386	0.0055287	0.0689714	0.0207308	0.00970683	0.000138839	0.0443445	0.0277764	0.0278512	0.030961	0.0177191
|NPY1R	0.000525326	0.379364	0.412664	0.12098	0.229393	1.72505	0.466036	0.642962	0.547054	0.497071	0.248803
|NPY5R	0.0824899	0.000545326	0.177447	0.00386507	0.0106173	0.0847315	0.0705424	0.0660022	0.0628441	0.0714978	0.0182482
|NR1H2	0	0.378788	0.347802	0.598517	0.74609	0.495653	0.315111	0.434876	0.451142	0.422071	0.62852
|NR1H3	0.872433	0.175019	0.305367	0.687852	1.04491	0.193724	0.576805	0.464446	0.475017	0.397309	0.788904
|NR1H4	0.26071	0.109709	0.00790884	0.0792801	0.0211231	0.126753	0.143146	0.0984633	0.0862349	0.0771591	0.057335
|NR1I2	0.115705	0.00481548	0	0.00982409	0.0544683	0.0473216	0.0574908	0.0353661	0.02956	0.0205742	0.0316337
|NR3C1	2.09692	1.69431	1.26852	1.01896	1.88513	1.14442	1.63385	1.45786	1.46105	1.46779	1.45383
|NR3C2	1.94372	0.510412	1.01297	0.919005	1.2209	1.14107	1.31897	1.08152	1.02751	0.939543	1.06155
|NRCAM	0.746814	0.404904	0.0779934	0.0760162	0.0804188	0.477229	0.438625	0.321492	0.279577	0.266959	0.118079
|NRP1	2.01089	2.12203	2.62883	2.22531	1.98688	2.12284	2.14505	2.19604	2.21494	2.26805	2.12765
|NRP1_PLXNA1	1.80641	0.739234	0.473535	0.636463	0.295534	0.464365	0.986562	0.674964	0.638988	0.628199	0.500244
|NRP1_PLXNA2	1.83582	1.6532	1.8001	1.06223	1.04236	0.937305	1.48905	1.35725	1.38202	1.49607	1.11757
|NRP1_PLXNA3	0.441204	0.287396	0.487489	0.638973	0.406504	0.371395	0.429091	0.424487	0.429997	0.415915	0.504379
|NRP1_PLXNA4	0	1.54908	0.296118	1.06075	0.211548	0.602488	0.474465	0.654796	0.69667	0.771433	0.648129
|NRP2	2.70904	1.27485	0.754928	1.71188	2.28331	2.09513	2.01734	1.75445	1.66144	1.44748	1.93105
|NRXN1	0.363972	0.54107	1.62854	0.117115	0.538231	0.266817	0.526352	0.588069	0.639066	0.78657	0.389318
|NRXN2	0.211711	0.176453	0.279582	0.242668	0.11154	0.453852	0.255799	0.272557	0.253948	0.245367	0.192316
|NRXN3	0.295392	2.01305	1.95651	1.59501	0.965118	0.444701	0.948056	1.19611	1.33584	1.55059	1.29111
|NTRK1	0	0.0279238	0.0407534	0.733507	0.712925	0.172512	0.17714	0.244466	0.266437	0.18963	0.632788
|NTRK2	1.75555	0.489238	0.277738	0.559905	0.98459	1.20781	1.10958	0.864066	0.774118	0.644849	0.772617
|NTRK3	2.53351	0.714126	0.653883	0.417364	0.368548	0.472648	1.25742	0.772421	0.713039	0.703431	0.456321
|NTSR1	0.0198456	0.0410122	0.00475175	0.0297547	0.02599	0.0926988	0.0360683	0.0422348	0.0373517	0.0325629	0.0297484
|OPRD1	0.0577384	0.00272366	0.0312669	0.00785657	0.0231353	0.00271128	0.0287041	0.017669	0.0173014	0.0172001	0.0158534
|OPRK1	0.112397	0.00113615	0	0.00812419	0.0251217	0.00974434	0.0457304	0.0203924	0.0166841	0.011351	0.0166351
|OPRL1	0.0867824	0.00217952	0.00285376	0.0479274	0.0652688	0.000736838	0.0427333	0.0259915	0.0257435	0.0180572	0.0504899
|OPRM1	0	0.711317	0.484848	0.230729	0.200728	0.152827	0.225338	0.310983	0.346983	0.430077	0.241712
|OXTR	1.62443	0.0740507	0.0243608	0.287884	0.204073	0.220506	0.68791	0.331967	0.275267	0.200458	0.251776
|P4HB	1.61051	2.25992	1.01026	1.95087	0	1.90399	1.55431	1.53296	1.4839	1.53393	1.07609
|PAQR5	0.571932	0.867747	0.476691	0.437939	0.89047	0.0250422	0.5107	0.487428	0.538727	0.582902	0.639364
|PAQR6	0.666489	0.0433803	0.0645537	0.305339	0.106268	0.266817	0.344376	0.221951	0.192393	0.146584	0.203148
|PAQR7	0.0824899	0.296808	0.397813	0.304843	0.157928	0.0748338	0.177838	0.214077	0.238051	0.274207	0.232705
|PAQR8	0.244736	0.281538	0.564814	0.149549	0.30499	0.121593	0.264392	0.271863	0.291499	0.335073	0.239984
|PAQR9	0	0.0591969	0.0343039	0.00344586	0.00630219	0.110114	0.0341496	0.0471288	0.0420747	0.043622	0.0122385
|PDCD1	0.339476	0.249666	0.120916	0.512771	0	0.0159885	0.221905	0.177222	0.187901	0.187037	0.242828
|PDGFRA	2.01823	1.26694	2.19158	1.16517	0.740216	1.77339	1.69693	1.57481	1.52674	1.59376	1.06633
|PDGFRA_PDGFRB	1.62623	0.867039	1.26303	1.06767	1.02479	1.41287	1.33082	1.21854	1.17292	1.13722	1.07131
|PDGFRB	2.30544	0.929616	1.90247	1.8312	2.30548	1.39523	1.85536	1.6843	1.68551	1.59634	1.99255
|PECAM1	2.75341	2.77901	3.07842	2.16984	2.96694	2.1811	2.65502	2.61762	2.66301	2.75094	2.58712
|PGR	2.72989	1.5756	2.08049	1.91943	0	1.38595	1.907	1.59425	1.55777	1.64721	1.07811
|PIGR	0.503085	2.43575	0	0.678225	1.25251	0.845897	0.841254	0.969779	1.01009	1.07885	0.974219
|PILRA	0	0.995382	0.839737	1.54725	1.95192	0	0.56607	0.781215	0.918054	0.91789	1.58497
|PLAUR	0.914641	1.77851	1.60617	2.18235	1.29977	1.50665	1.38493	1.56367	1.60581	1.63444	1.71429
|PLXNA1_TREM2_TYROBP	0.835538	0.586333	0.833899	0.928369	0.590412	0.780613	0.778125	0.756305	0.749066	0.736176	0.757346
|PLXNA4	0	1.92993	0.177581	0.911021	0.231414	0.357727	0.449675	0.620583	0.686048	0.80773	0.59395
|PLXNB1	0.347567	0.173928	0.0764072	0.593076	0.316115	0.477229	0.334445	0.329459	0.310616	0.249247	0.426092
|PLXNB2	0.145457	1.13681	0.375547	0.851287	0.980115	0.525126	0.521141	0.663926	0.708853	0.724513	0.874752
|PLXNB3	0.847117	0.0438098	0.00235881	0.00747162	0	0.587906	0.425235	0.26489	0.194238	0.137599	0.0414484
|PLXNC1	2.39128	0.975205	1.55194	0.662692	0.456331	2.54996	1.78545	1.5552	1.38957	1.34787	0.723835
|PLXND1	1.87172	1.43229	0.41615	1.07803	0.434484	0.179706	1.09276	0.796705	0.812914	0.849748	0.767471
|PPARA	0.108541	0.0873465	0.32357	0.32901	0.609083	0.0811547	0.195939	0.229157	0.253595	0.237665	0.426394
|PPARD	1.8554	0.599404	2.15078	0.64322	0.552945	1.35029	1.39862	1.22502	1.17566	1.24166	0.712423
|PPARG	1.45027	0.678192	0.295571	0.931708	0.772348	0.443329	0.894899	0.683821	0.671276	0.610255	0.816245
|PRLR	3.12495	0.290511	0.0160929	2.32819	0.406409	0.386349	1.49853	0.880386	0.818233	0.598192	1.2586
|PROCR	0.13271	1.36865	0.148453	0.940101	1.21228	1.6534	0.762958	1.0025	0.97105	0.900729	1.05537
|PROKR2	0.0211419	0.0135447	0.0337191	0.0008253	0.00248845	0.00149	0.0143857	0.0118186	0.0125615	0.0162244	0.00381513
|PTGDR	0	0.190062	0.423602	0.892407	0.413416	1.50036	0.488948	0.674783	0.611636	0.510769	0.64474
|PTGDR2	0.126401	0.0410122	0.401578	0.0208222	0	0.00332036	0.105892	0.0980974	0.108016	0.145502	0.0297336
|PTGER1	0.184075	0.0191412	0.0419509	0.0351107	0.02648	0.0655288	0.0927565	0.0580491	0.0503026	0.0437647	0.0346571
|PTGER2	0.313119	0.0903271	0.62381	0.812848	0.437156	0.250109	0.37082	0.392748	0.414312	0.395368	0.583292
|PTGER3	0.139695	0.463275	0.708678	2.11489	0.588087	0.472921	0.546213	0.700716	0.758709	0.701547	1.23414
|PTGER4	0.74339	0.810421	0.484848	0.801546	1.2829	0.918385	0.807786	0.832261	0.826677	0.767428	0.999552
|PTGFR	0	0.217084	0.92779	0.146702	0.04	0.228014	0.210161	0.290037	0.313282	0.399041	0.136889
|PTGIR	0.602834	0.109968	0.107077	0.372866	0.298378	0.0287229	0.314315	0.204658	0.204305	0.172608	0.309625
|PTH1R	0.231604	1.15213	0.517001	0.342504	0.526479	0.481994	0.474476	0.566784	0.595231	0.674431	0.466313
|PTH2R	1.00505	0.0410122	0.00392826	0.0593811	0.016504	0.316656	0.436652	0.220621	0.166425	0.118787	0.0633772
|PTPRC	3.12353	2.49685	2.91824	2.36291	3.06009	3.21526	2.95569	2.8919	2.84024	2.79633	2.73698
|PTPRD	1.22532	2.11053	0.103601	0.539147	0.804799	0.766034	1.00322	0.91881	0.920635	0.982328	0.721199
|PTPRF	0.0771232	0.610469	0.510633	1.07075	0.344893	1.03144	0.503477	0.66552	0.653239	0.622565	0.697016
|PTPRS	0.635879	0.92262	0.437362	0.638557	0.230414	0.993518	0.678121	0.694176	0.661162	0.667392	0.479359
|PTPRZ1	0.888535	0.163206	0.18995	0.0137871	0.0148387	1.04197	0.569006	0.447563	0.351777	0.2938	0.0811191
|PVR	0	0	0.0690239	0.221476	0.667383	0.254953	0.140837	0.194363	0.197594	0.143626	0.395564
|QRFPR	0.0018189	0.0043543	0.00920343	0.0211373	0.0137722	1.54108	0.300447	0.413946	0.300089	0.203026	0.0734069
|RAMP3	1.11728	0.706207	2.36287	1.33924	1.8132	0	1.09806	1.09075	1.22114	1.32485	1.50593
|ROBO3	0.0670239	0.0149903	0.00664615	0.1897	0.0894933	0.0415275	0.0610715	0.0588099	0.0604536	0.0440277	0.123929
|ROR1	0.904516	2.22954	0.872928	1.21138	1.24136	1.46912	1.24112	1.36906	1.38218	1.43813	1.25722
|ROR2	0.935222	1.13669	1.53166	2.09237	1.84826	0.994275	1.24393	1.36127	1.42876	1.39746	1.8631
|RORA	2.93406	1.93954	1.63735	2.51312	3.51052	1.68204	2.41072	2.21182	2.23664	2.08832	2.85836
|RORB	1.08715	0.904685	0.219477	2.39577	2.92602	0.0472404	1.04569	1.02993	1.1456	0.952501	2.36092
|RORC	0.534955	0.302177	0.240072	0.440897	0.592732	0.43695	0.444099	0.409568	0.399451	0.356985	0.49358
|RXFP1	2.65205	0.328117	0.0169121	1.58935	1.29684	2.21163	1.69596	1.33258	1.1547	0.829672	1.386
|RXFP2	0.0595248	0.11382	0.172195	0.00982409	0.0145222	0.0165866	0.0642042	0.0659826	0.0723036	0.095701	0.024077
|S1PR2	0.0939909	0.385675	0.155924	0.234363	0.00349393	0.266817	0.177759	0.209597	0.208958	0.229423	0.136751
|SCARA5	1.29058	0.433129	1.761	1.68592	1.50529	0.0782698	1.06532	0.979704	1.07178	1.08015	1.49191
|SCTR	0.0393049	0.0157898	0.00190341	0.0474639	0.561721	0.415951	0.153007	0.196222	0.178183	0.122146	0.279568
|SELE	1.10204	0.176541	0.018873	0.85324	0.254394	0.00021593	0.527208	0.308733	0.302951	0.235031	0.504154
|SELL	0.799263	1.34123	2.28179	1.72778	1.16627	1.70136	1.35656	1.56837	1.59405	1.66601	1.47613
|SELP	0.605328	0.114008	0.689929	0.324237	0.239103	0.688894	0.507833	0.470779	0.437112	0.425482	0.312442
|SFRP1	2.01193	1.03996	0.0725591	0.282886	1.37502	2.90866	1.58313	1.42016	1.20813	0.99241	0.904015
|SFRP2	0.94791	1.40269	1.05873	0.227191	1.52594	1.58611	1.1303	1.19962	1.16657	1.18779	0.933977
|SFRP4	0.453145	1.04923	1.77376	0.567872	2.1333	0.432943	0.866669	1.02384	1.12624	1.22064	1.30617
|SFRP5	0.0211419	1.21628	0.0319309	0.0055668	0.061851	0.266817	0.227531	0.305972	0.32617	0.424762	0.0916058
|SIGLEC1	0.604411	0.246839	0.196629	1.42575	1.11702	0.216144	0.555162	0.536444	0.571468	0.455734	1.13283
|SIGLEC10	0.303808	0.725403	0.787436	0.506315	0.156512	0.405141	0.446237	0.500371	0.522554	0.599945	0.369253
|SIRPA	1.40574	1.97921	1.27619	0.748908	1.12497	1.77054	1.44568	1.46086	1.42643	1.49303	1.03384
|SIRPB1_TYROBP	1.12994	2.03573	1.90846	1.11012	1.63802	1.52043	1.46962	1.59872	1.63363	1.74564	1.42546
|SLC1A5	0.126401	0.712879	0.0799109	0.722617	0.51905	0.613108	0.382247	0.479487	0.482508	0.454011	0.593449
|SLC22A17	0.0577384	0.279842	1.20331	0.165259	0.450046	0.650972	0.39604	0.524618	0.534696	0.603156	0.352599
|SORL1	1.72761	1.75007	1.58329	1.10808	1.13177	1.97538	1.64552	1.61432	1.56453	1.59833	1.20794
|SORT1	0.489426	0.806035	0.917602	0.585054	0.715906	1.53494	0.816501	0.940814	0.893511	0.883023	0.698591
|SPN	0.733582	0.711317	0.0799109	0.840269	1.34186	0.0528985	0.582186	0.524645	0.570321	0.512506	0.987974
|SSTR1	0.0018189	0.0119955	0	0.0157314	0	0.00966625	0.00553874	0.00695253	0.00690326	0.00660361	0.00767516
|SSTR2	0	0.0461831	0.00380321	0.400697	0.0998465	0.012042	0.0555976	0.076729	0.0887143	0.0676271	0.218288
|SSTR3	0	0.00276817	0.0407534	0.0188364	0	0.00064765	0.00755253	0.010423	0.0121705	0.0153441	0.00996307
|STRA6	1.78337	0.257007	0.0319309	0.512898	1.15571	0.216526	0.879373	0.535793	0.506647	0.386794	0.769438
|SUSD2	0.00337332	0.451018	0.612638	0.231265	0.204425	0.0970756	0.199035	0.2734	0.309373	0.382988	0.235964
|TACR1	0.752761	0.0173046	0.400453	0.257823	0.0186146	0.608638	0.468642	0.360657	0.309396	0.276133	0.172106
|TACR2	0	0.00113615	0.036893	0.0619188	0.0278769	0.00073881	0.0134875	0.0186137	0.0217848	0.020868	0.0403222
|TACR3	0.14722	0.0828597	0.00230881	0.027295	0.00233869	0.0159885	0.0701099	0.0408032	0.0380254	0.0395335	0.0194109
|TBXA2R	0.280278	0.205791	0.356815	0.297274	0	0.534194	0.304498	0.313704	0.28887	0.286365	0.176398
|TEK	1.98998	1.87205	0.966228	1.26757	1.56562	1.133	1.57018	1.41063	1.41274	1.41485	1.41583
|TFR2	0.00679157	0.0828597	0.00235181	0.034437	0.0344437	0.0184243	0.0235138	0.0298694	0.0325057	0.035848	0.0340574
|TFRC	0.7472	0.525388	0.655229	0.933487	1.00361	1.13726	0.822318	0.850869	0.821883	0.74525	0.939511
|TGFBR1_TGFBR2	0.768461	1.015	1.07088	1.21106	1.63201	0.907549	0.988644	1.07233	1.10874	1.08697	1.35961
|TGFBR3	1.50663	2.08304	1.20927	1.4523	2.41471	2.61998	1.83572	1.9608	1.90578	1.81987	1.92802
|THBD	0.169621	1.03273	0.398892	0.798542	0	1.42482	0.594896	0.756531	0.707622	0.710332	0.460314
|THRA	0	0.962715	0.251418	0.295309	0.299786	0.563892	0.321599	0.443828	0.453414	0.504261	0.328403
|THRB	1.19332	0.288345	0.389891	0.70486	0.58874	0.481792	0.732564	0.557444	0.532064	0.468214	0.624086
|TIGIT	0.211711	0.0903271	0.158177	1.25977	1.55482	0.270653	0.423713	0.504288	0.548413	0.408048	1.23726
|TLR8	0.832856	0.729868	0.754928	0.274236	0.345945	0.259733	0.601944	0.514181	0.527634	0.598704	0.353157
|TMEM219	0.597423	0.537494	0.274076	0.986919	0.0058342	1.21515	0.646765	0.665521	0.602787	0.537595	0.517442
|TNFRSF10A	2.70059	0.159376	0	0.330261	1.14667	0.0956277	1.15287	0.564625	0.505343	0.364485	0.692313
|TNFRSF11A	1.94231	0.892589	0.529813	0.417485	0.543614	0.313312	1.0368	0.692637	0.670637	0.68406	0.51818
|TNFRSF11B	0.801391	2.6969	0.307669	0.0946741	0.553405	0.965017	0.926005	0.973366	0.983713	1.15532	0.454633
|TNFRSF12A	0.0154407	0.637154	0.944825	0.615052	0.00044327	1.32234	0.522058	0.714609	0.679115	0.716136	0.381265
|TNFRSF13B	0.355812	0.670586	0	0.679762	0.549574	0.201422	0.369327	0.374464	0.396392	0.376173	0.571456
|TNFRSF13C	0	0.494293	0.00481751	0.873186	0.0604258	0.0542848	0.162649	0.224467	0.257224	0.254686	0.425315
|TNFRSF14	0	0.0461831	0.203342	0.782001	0.814201	0	0.181696	0.250754	0.294677	0.238448	0.698439
|TNFRSF17	0	0.0565808	0	0.760382	0.387569	0.0184243	0.118193	0.163115	0.18946	0.136125	0.497854
|TNFRSF18	0.515029	0.417615	0.94803	1.9584	0.821541	1.46369	0.90375	1.05149	1.03079	0.915642	1.31887
|TNFRSF1A	1.43996	1.60934	0.700477	1.02191	0.163532	1.36812	1.19358	1.09994	1.04906	1.08409	0.68306
|TNFRSF1B	0	1.18905	0.839569	1.35547	2.10737	2.34748	1.03687	1.43096	1.39787	1.27094	1.66539
|TNFRSF21	0.979372	1.24581	0.525398	1.02615	1.4301	0.869334	0.980402	0.980794	0.994344	0.958359	1.18184
|TNFRSF25	0	0.0828597	0.158177	0.651995	0.349415	0.280646	0.178672	0.24658	0.255852	0.211066	0.452232
|TNFRSF4	0	0.0410122	0.251243	1.3914	0.422229	0.724512	0.346161	0.477727	0.473837	0.365391	0.821097
|TNFRSF8	0	0.0804085	0.146985	0.344445	0.936086	0.330194	0.212464	0.293214	0.304665	0.241469	0.573827
|TNFRSF9	1.21132	1.02823	0.179885	0.493313	0.286744	0.362621	0.737276	0.557108	0.545097	0.564608	0.420726
|TREM2_TYROBP	0.665359	1.7019	2.14806	2.78934	2.13464	2.46937	1.67437	2.05786	2.08373	2.03119	2.38711
|TREML2	0.733582	0.373531	0.172195	0.0673129	0.190034	0.0459972	0.368977	0.230403	0.225373	0.241088	0.147816
|TRHR	0	0.0173046	0	0.00658341	0.00044327	0.000369473	0.0029811	0.00411414	0.00479011	0.00606818	0.0037661
|TSHR	0.0099343	1.73112	0.047522	0.217393	0.0676992	0.0146299	0.264672	0.36149	0.422501	0.576982	0.197967
|TYRO3	0.0543435	0.0847294	0.198515	0.067494	0.349016	0.266817	0.146486	0.181508	0.178102	0.166029	0.202285
|TYROBP	2.70851	3.52586	3.38404	3.64059	3.35691	3.21102	3.14678	3.31335	3.35856	3.39046	3.471
|VASN	0.0824899	0.56331	0.519609	0.961309	0	0.78038	0.409954	0.534413	0.529221	0.533271	0.490269
|VDR	2.29418	0.172271	0.137558	0.25474	0.15859	0.0524112	0.917934	0.394866	0.333137	0.27416	0.231701
|VIPR1	0.363181	0.0828597	0.0481529	0.0718931	0.0703437	0.129998	0.186446	0.119274	0.104735	0.0917537	0.0777735
|VIPR2	0.076317	0.0861807	0.0540349	0.381923	0.651403	0.444701	0.227479	0.284931	0.276947	0.208499	0.469207
|VSIR	0.914641	1.13776	0.646685	1.33353	1.72736	1.11127	1.06153	1.11736	1.1291	1.05071	1.45099
|WIF1	0	0.680821	0.0555524	0.0481829	0.0747334	5.47343	1.15429	1.593	1.21047	0.931742	0.288925
|XCR1	0.041846	0.172271	0	0.956977	0.00276965	0.0220594	0.131482	0.165551	0.189611	0.155368	0.422411

### Sheet: Fetal Ligands (Changes)
Branch	gains	losses	changes	branch_length	changes_norm	gains_norm	losses_norm	gains_genes	losses_genes
Branch 7->1	25	0	25	160	0.15625	0.15625	0	ALDH1A1|, ALDH1A3|, ALOX12|, BMP7|, CXCL14|, CXCL9|, DKK2|, DPEP1|, EREG|, FGF1|, GGT1_GGT5|, GLS_SLC1A6|, IL17A|, IL6|, INHA_INHBA|, INHA_INHBB|, NRTN|, NT5E_SLC29A3|, NTF3|, PTGES|, SHMT1_SLC6A9|, TGFA|, WNT5B|, WNT6|, WNT9A|
Branch 7->8	40	0	40	60.8113	0.657772	0.657772	0	ADM|, ALDH1A2|, ALOX5_ALOX5AP_LTC4S|, BMP5|, BST2|, CCL3|, CRH|, CSF1|, CXCL12|, CYP11A1|, CYP11A1_FDX1_FDX2_FDXR|, DHCR7|, DPEP2|, F2|, HEBP1|, HGF|, IGF2|, IL18|, IL1B|, IL1RN|, LEP|, LGALS9|, LTC4S|, MDK|, PENK|, PLAU|, PSAP|, PTGES2|, PTGR1|, PTN|, RTN4R|, SULT1E1|, TBXAS1|, TF|, TNFSF10|, TNFSF12|, VEGFB|, VEGFC|, VWF|, WNT7A|
Branch 8->9	3	9	12	11.9887	1.00094	0.250236	0.750707	CCL4|, DHRS9|, TAX1BP3|	APOB|, C4A|, CCL14|, EDN1|, IL1A|, LCN2|, PTGIS|, RLN2|, RNLS|
Branch 9->10	10	8	18	17.2888	1.04114	0.578411	0.462729	DKK2|, FGF7|, GLS_SLC17A8|, IL34|, INHBA_INHBB|, OSM|, PRL|, SEMA3E|, WNT5A|, WNT7B|	ALOX5_ALOX5AP_LTC4S|, CCL3|, CRH|, DPEP2|, LGALS9|, LTC4S|, RTN4R|, WNT7A|
Branch 10->2	46	14	60	69.9112	0.858231	0.657977	0.200254	AGT|, ALB|, ALDH1A3|, APELA|, APOB|, ASIP|, BMP8A|, C4A|, CCK|, CCL13|, CCL23|, CCL25|, CCL3L1|, CCL7|, CXCL3|, CYP17A1|, DAGLA|, DDC|, DDC_SLC18A1|, EDN3|, GDF10|, GHRH|, GLS_SLC17A6|, IL15|, IL36A|, KNG1|, MSTN|, NELL2|, NPB|, NRTN|, NSMF|, NT5E_SLC29A3|, PF4|, PI16|, PLG|, PROC|, PTGIS|, RSPO3|, SCT|, SEMA3F|, SOSTDC1|, SRD5A1|, TAFA5|, TGFA|, TNFSF13|, WNT9A|	ALDH1A2|, ANGPT1|, AREG|, BMP4|, CXCL2|, GAS6|, GGT1|, HSD17B1|, IL18|, INHA|, LEP|, SULT1A1|, TNFSF10|, VEGFC|
Branch 10->3	31	30	61	69.9112	0.872535	0.443419	0.429115	ALDH1A1|, ALOX12|, ANGPT4|, BTC|, CCL14|, CCL15|, CCL2|, CX3CL1|, CXCL14|, CXCL5|, DPEP1|, EDN2|, EREG|, FGF10|, GDF15|, GDF3|, GGT1_GGT5|, GLS_SLC17A7|, HSD17B3|, IL36B|, LCN2|, LTB|, NMB|, NPY|, OXT|, POMC|, PROK2|, PTH2|, REN|, SRD5A2|, VIP|	APOA2|, BMP5|, BMP6|, BMPR1B_BMPR2|, BST2|, C3|, CBR1|, CSF1|, CYP11A1|, CYP11A1_FDX1_FDX2_FDXR|, GLS_SLC1A2|, HFE|, HGF|, HSD3B1|, IGFBP1|, JAG2|, NT5E_SLC29A1|, PDGFA|, PDGFB|, PLAU|, PTGR1|, PTPRD|, RARRES2|, RBP4|, SRD5A3|, TGFB2|, TGFB3|, TNF|, TNFSF12|, WNT4|
Branch 9->11	18	8	26	58.38	0.445358	0.308325	0.137033	APELA|, BDNF|, BMP7|, CCL2|, CXCL8|, DKK1|, FGF1|, FGL1|, GDF15|, INHA_INHBA|, KISS1|, PTGES|, REN|, RSPO2|, RSPO3|, WNT2|, WNT2B|, WNT3A|	APOA1|, F2|, IL16|, PDGFD|, PENK|, PRXL2B|, SULT1E1|, TF|
Branch 11->4	27	12	39	28.82	1.35323	0.936849	0.416378	ANGPT4|, APLN|, CCK|, CGA_CGB2|, CGA_CGB3|, CGA_CGB7|, CGA_LHB|, CSH1|, CSH2|, CXCL14|, CYP19A1|, EBI3_IL27|, EDN1|, ERVH48-1|, GH2|, IL33|, IL7|, LHB|, MST1|, NPW|, NT5E_SLC29A3|, PAEP|, PTGDS|, SAA1|, SEMA3F|, WNT5A|, WNT6|	APOA2|, C3|, CXCL2|, HFE|, IL18|, IL1B|, IL1RN|, RBP4|, SEMA3C|, TNF|, TNFSF12|, WNT4|
Branch 11->5	39	14	53	28.82	1.839	1.35323	0.485774	AKR1C3|, ALDH1A3|, B2M_CD1B|, BTLA|, C1QL1|, CCL23|, CCL24|, CCL25|, CCL3L1|, CCL8|, CHAT|, CX3CL1|, DDC|, DPEP3|, EGF|, FGF7|, GAD1_SLC6A13|, GAD1_SLC6A6|, GAD1_SLC6A8|, GAL|, GH1|, HSD17B6|, IL34|, IL6|, NGF|, NPY|, NRTN|, PI16|, PYY|, SCT|, SHMT1_SLC6A9|, SHMT2_SLC6A9|, SST|, TNFSF13|, TNFSF13B|, TNFSF4|, TNFSF8|, TRH|, WNT5B|	AGRN|, ALDH1A2|, BMP5|, BMPR1B_BMPR2|, CYP11A1|, CYP11A1_FDX1_FDX2_FDXR|, ENTPD1|, FTL|, JAG2|, LTA4H|, PTGES2|, SRD5A3|, SULT1A1|, TBXAS1|
Branch 8->6	42	13	55	99.1887	0.554499	0.423435	0.131063	AGT|, AKR1C3|, AKR1D1|, AMH|, APLN|, CCL18|, CCL5|, CLCF1|, CXCL10|, CYP19A1|, DHH|, FGF19|, GAL|, GALP|, GP1BA|, IFNK|, IHH|, IL15|, IL15_IL15RA|, IL7|, KNG1|, LTB|, NELL2|, NMB|, NPB|, NPFF|, PAEP|, PNMT|, POMC|, PROC|, PTHLH|, SAA1|, SHMT2_SLC6A9|, SOSTDC1|, TAC3|, TAFA4|, TNFSF13B|, TNFSF14|, TNFSF8|, UCN|, WNT11|, XCL1|	ANGPT2|, AREG|, BMP2|, BMP6|, GGT1|, GLS_SLC1A1|, GLS_SLC1A2|, HBEGF|, IGFBP1|, INHA|, SEMA3C|, TGFB3|, VEGFA|

### Sheet: Maternal Receptors (Changes)
Branch	gains	losses	changes	branch_length	changes_norm	gains_norm	losses_norm	gains_genes	losses_genes
Branch 7->1	33	0	33	160	0.20625	0.20625	0	|ACVR2B, |ACVR2B_BMPR1B, |ACVR2B_TGFBR1, |ADGRB1, |BDKRB1, |CCRL2, |CRABP2_RARA_RXRA, |CRABP2_RARB, |CRABP2_RARB_RXRB, |CRABP2_RXRA, |CSF2RB_IL3RA, |CXCR1, |FGFR3, |FRZB, |FZD1_LRP6, |FZD8_LRP6, |FZD8_RYK, |GABBR2, |GFRA2_RET, |GPR1, |GRPR, |HHIP, |IGFBP1, |IL10RB_IL20RA, |IL10RB_IL22RA1, |IL20RB_IL22RA1, |ITGAV_ITGB6, |LTB4R, |OXTR, |PRLR, |PTGIR, |TNFRSF10A, |VDR
Branch 7->8	53	0	53	60.8113	0.871549	0.871549	0	|ACVR1B_ACVR2A, |ACVR2B_BMPR1A, |ADGRB3, |ADORA2A, |APLNR, |ATP2B4, |BMPR1A, |BOC_PTCH1, |C3AR1, |CCR1, |CCR2, |CCR5, |CD48, |CD7, |CDON_PTCH1, |CMKLR1, |CX3CR1, |CYSLTR1, |ESR2, |FZD4_LRP6, |GABBR1, |GAS1_PTCH1, |IGFBP4, |IGFBP6, |IL18R1_SIGIRR, |IL1RAPL1, |IL27RA_IL6ST, |IL2RA_IL2RB_IL2RG, |ITGA5_ITGB1, |KREMEN1_LRP6, |LEPR, |LRP5, |NCR3, |NPY1R, |NR1H2, |NRP1_PLXNA4, |PLXNA4, |PROCR, |PTGDR, |PTGER3, |PTH1R, |RORC, |S1PR2, |SFRP4, |SLC1A5, |SLC22A17, |TBXA2R, |THRA, |TNFRSF10B, |TNFRSF12A, |TNFRSF1B, |TYRO3, |VASN
Branch 8->9	4	16	20	11.9887	1.66824	0.333648	1.33459	|CALCRL_GPER1_RAMP3, |CYSLTR2, |ERBB2, |IL1RAP_IL1RL1	|ACKR2, |CHRM2, |F2RL3, |FZD10_LRP6, |GRIA4, |GRM8, |IGFLR1, |IL12RB2_IL6ST, |LAG3, |NGFR, |PAQR6, |PTH2R, |TACR1, |TNFRSF11B, |TNFRSF6B, |TNFRSF9
Branch 9->10	9	6	15	17.2888	0.867616	0.52057	0.347046	|ACVR2B, |ACVR2B_TGFBR1, |FAS, |IL17RA_IL17RC, |LTB4R, |OPRM1, |PAQR5, |PTGFR, |SUSD2	|ESR2, |IL18R1_SIGIRR, |LEPR, |NCR3, |RXFP1, |TNFRSF10B
Branch 10->2	64	7	71	69.9112	1.01557	0.915446	0.100127	|ACVR1B_ACVR2B, |ACVR1B_BMPR1B_BMPR2, |ACVR2B_BMPR1B, |ADORA3, |ADRB1, |AGTR2, |ALK, |BCR_CD22_PTPRC, |BOC_PTCH2, |CCR8, |CCRL2, |CD27, |CDON_PTCH2, |CHRM3, |CNR2, |CRABP2_RARA, |CRABP2_RARA_RXRA, |CRABP2_RARB, |CRABP2_RARB_RXRB, |CRABP2_RARG, |CRABP2_RXRA, |CRABP2_RXRB, |CSF2RB_IL3RA, |CSF2RB_IL5RA, |CXCR2, |CXCR5, |FPR2, |FZD10_LRP6, |FZD1_LRP5, |FZD1_LRP6, |FZD2_LRP5, |FZD3_LRP5, |FZD4_LRP5, |FZD5_LRP5, |FZD5_LRP6, |FZD7_LRP5, |FZD7_LRP6, |FZD8_LRP5, |FZD8_LRP6, |FZD8_RYK, |GAS1_PTCH2, |GLP2R, |GPR1, |GPR39, |GRIA1, |GRIA4, |GRIK2, |GRIK2_GRIK5, |HHIP, |HTR2B, |IL12RB2_IL6ST, |IL17RA_IL17RE, |IL2RG_IL9R, |ITGA2B_ITGB3, |ITGAV_ITGB6, |MST1R, |NGFR, |SFRP5, |TNFRSF11B, |TNFRSF13B, |TNFRSF9, |TSHR, |VDR, |WIF1	|NR1H3, |PTGER2, |SFRP4, |TBXA2R, |THRB, |TNFRSF18, |TYRO3
Branch 10->3	14	30	44	69.9112	0.629369	0.200254	0.429115	|ADRA1B, |CCR6, |CHRNA1, |CXCR3, |FGFR3, |FZD9_LRP6, |GABBR2, |GPR17, |IL13RA2, |LGR5, |PAQR7, |PPARA, |PTGDR2, |TACR1	|ACVR2A_BMPR1B, |ADGRG1, |ADRB2, |APLNR, |BMPR1B_BMPR2, |BOC_PTCH1, |CCR2, |CCR7, |CD7, |CSF2RA_CSF2RB, |CXCR4, |ERBB3, |ERBB4, |FGFR2, |FLT3, |FZD2_LRP6, |GAS1_PTCH1, |GRIA3, |IL11RA_IL6ST, |IL1RAPL1, |LGR4, |NPR1, |PIGR, |PLXNA4, |PROCR, |RORB, |RORC, |SFRP1, |SLC1A5, |STRA6
Branch 9->11	17	11	28	58.38	0.479616	0.291196	0.188421	|ACKR1, |ACVR1B_BMPR1B_BMPR2, |ADORA2B, |CATSPER2_CATSPERB, |CXCR3, |EPOR, |FPR1, |FRZB, |HTR2B, |IGFBP1, |NTRK1, |PPARA, |PRLR, |PTGIR, |TNFRSF14, |TNFRSF8, |VIPR2	|ACVR1_ACVR2B, |ADORA2A, |AGTR1, |CCR5, |CNTFR_IL6ST_LIFR, |FZD3_LRP6, |IFNLR1_IL10RB, |IL18R1_IL18RAP, |ITGAV_ITGB3, |NPY1R, |S1PR2
Branch 11->4	27	16	43	28.82	1.49202	0.936849	0.55517	|ACVR2B_BMPR1B, |ADRA2A, |ADRA2C, |AVPR1A, |CCRL2, |CD27, |CNR1, |CSF2RB_IL3RA, |FAS, |FGFR1_KL, |FPR3, |GAS1_PTCH2, |GRM5, |HRH1, |IFNAR1_IFNAR2, |IGFLR1, |IL17RA_IL17RC, |LAG3, |LILRA4, |PAQR7, |SSTR2, |TNFRSF10D, |TNFRSF13B, |TNFRSF13C, |TNFRSF25, |TNFRSF4, |XCR1	|ADGRB3, |CCR2, |CDON_PTCH1, |CX3CR1, |FZD2_LRP6, |IL1R2_IL1RAP, |IL1RAPL1, |PAQR8, |PTH1R, |SFRP1, |SFRP2, |SLC22A17, |THRA, |TLR8, |TNFRSF11A, |TYRO3
Branch 11->5	19	28	47	28.82	1.63081	0.659264	0.971548	|ACKR4, |ACVR1C_ACVR2A, |BOC_PTCH2, |CCR3, |CDON_PTCH2, |CHRNA7, |CRLF2_IL7R, |CXCR2, |CXCR5, |GRIA1, |HRH2, |HTR7, |IL12RB1_IL12RB2, |IL13RA2, |IL20RA_IL20RB, |PAQR5, |SCTR, |TNFRSF10A, |TNFRSF6B	|ACVR2A_BMPR1B, |ACVR2B_BMPR1A, |APLNR, |APOBR, |B2M_FCGRT, |BSG, |BSG_SLC16A1, |GAS1_PTCH1, |IL10RA_IL10RB, |IL11RA_IL6ST, |IL27RA_IL6ST, |IL6R_IL6ST, |IL6ST, |IL6ST_LIFR, |IL6ST_OSMR, |KIT, |NRP1_PLXNA4, |NTRK3, |P4HB, |PGR, |PLXNA4, |PTGDR, |PTPRS, |TBXA2R, |TMEM219, |TNFRSF12A, |TNFRSF1A, |VASN
Branch 8->6	27	11	38	99.1887	0.383108	0.272208	0.1109	|ACKR4, |ADORA3, |AVPR1A, |BCR_CD22_PTPRC, |CHRNA7, |CNR1, |FZD2_LRP5, |FZD3_LRP5, |FZD4_LRP5, |FZD5_LRP6, |FZD7_LRP5, |FZD7_LRP6, |GPR39, |GRIK2, |GRIK2_GRIK5, |HRH2, |HTR4, |IFNAR1_IFNAR2, |IL12RB1_IL12RB2, |IL15RA_IL2RB, |IL20RA_IL20RB, |LGR5, |LILRA4, |PTPRZ1, |QRFPR, |TNFRSF4, |WIF1	|C5AR1, |CSF2RA_CSF2RB, |LTBR, |NR1H3, |NRP1_PLXNA3, |PAQR8, |PLXND1, |PTGER2, |RAMP3, |RORB, |SCARA5

### Sheet: Cell Class Signaling Networks (
ligand_complex	receptor_complex	source_4.TissueCompartment	target_4.TissueCompartment	1 (Monodelphis domestica)	2 (Mus musculus)	3 (Cavia porcellus)	4 (Homo sapiens)	5 (Macaca fascicularis)	6 (Tenrec ecaudatus)	7 (Theria)	8 (Placentalia)	9 (Euarchontoglires)	10 (Rodentia)	11 (Catarrhini)
ADM	RAMP3	Epithelial	Vascular	0	1	0	1	1	0	0	0	0	0	1
ADM	RAMP3	Fetal Mesenchymal	Vascular	0	0	0	1	0	0	0	0	0	0	0
ADM	RAMP3	Fetal Vascular	Vascular	0	0	0	1	1	0	0	0	0	0	1
ADM	RAMP3	Myeloid	Lymphoid	0	0	1	0	0	0	0	0	0	0	0
ADM	RAMP3	Myeloid	Myeloid	0	0	1	0	0	0	0	0	0	0	0
ADM	RAMP3	Myeloid	Perivascular	0	0	1	0	0	0	0	0	0	0	0
ADM	RAMP3	Myeloid	Stromal	0	0	1	0	0	0	0	0	0	0	0
ADM	RAMP3	Myeloid	Trophoblastic	0	0	1	0	0	0	0	0	0	0	0
ADM	RAMP3	Myeloid	Vascular	0	0	1	1	1	0	0	0	0	0	1
ADM	RAMP3	Myeloid	Yolk Sac	0	0	1	0	0	0	0	0	0	0	0
ADM	RAMP3	Perivascular	Lymphoid	0	0	1	0	0	0	0	0	0	0	0
ADM	RAMP3	Perivascular	Myeloid	0	0	1	0	0	0	0	0	0	0	0
ADM	RAMP3	Perivascular	Perivascular	0	0	1	0	0	0	0	0	0	0	0
ADM	RAMP3	Perivascular	Stromal	0	0	1	0	0	0	0	0	0	0	0
ADM	RAMP3	Perivascular	Trophoblastic	0	0	1	0	0	0	0	0	0	0	0
ADM	RAMP3	Perivascular	Vascular	0	0	1	1	0	0	0	0	0	0	0
ADM	RAMP3	Perivascular	Yolk Sac	0	0	1	0	0	0	0	0	0	0	0
ADM	RAMP3	Stromal	Lymphoid	0	0	1	0	0	0	0	0	0	0	0
ADM	RAMP3	Stromal	Myeloid	0	0	1	0	0	0	0	0	0	0	0
ADM	RAMP3	Stromal	Perivascular	0	0	1	0	0	0	0	0	0	0	0
ADM	RAMP3	Stromal	Stromal	0	0	1	0	0	0	0	0	0	0	0
ADM	RAMP3	Stromal	Trophoblastic	0	0	1	0	0	0	0	0	0	0	0
ADM	RAMP3	Stromal	Vascular	0	1	1	1	1	0	0	0	1	1	1
ADM	RAMP3	Stromal	Yolk Sac	0	0	1	0	0	0	0	0	0	0	0
ADM	RAMP3	Trophoblastic	Lymphoid	0	0	1	0	0	0	0	0	0	0	0
ADM	RAMP3	Trophoblastic	Myeloid	0	0	1	0	0	0	0	0	0	0	0
ADM	RAMP3	Trophoblastic	Perivascular	0	0	1	0	0	0	0	0	0	0	0
ADM	RAMP3	Trophoblastic	Stromal	0	0	1	0	0	0	0	0	0	0	0
ADM	RAMP3	Trophoblastic	Trophoblastic	0	0	1	0	0	0	0	0	0	0	0
ADM	RAMP3	Trophoblastic	Vascular	0	1	1	1	1	0	0	0	1	1	1
ADM	RAMP3	Trophoblastic	Yolk Sac	0	0	1	0	0	0	0	0	0	0	0
ADM	RAMP3	Vascular	Lymphoid	0	0	1	0	0	0	0	0	0	0	0
ADM	RAMP3	Vascular	Myeloid	0	0	1	0	0	0	0	0	0	0	0
ADM	RAMP3	Vascular	Perivascular	0	0	1	0	0	0	0	0	0	0	0
ADM	RAMP3	Vascular	Stromal	0	0	1	0	0	0	0	0	0	0	0
ADM	RAMP3	Vascular	Trophoblastic	0	0	1	0	0	0	0	0	0	0	0
ADM	RAMP3	Vascular	Vascular	0	0	1	1	1	0	0	0	0	0	1
ADM	RAMP3	Vascular	Yolk Sac	0	0	1	0	0	0	0	0	0	0	0
ADM	RAMP3	Yolk Sac	Lymphoid	0	0	1	0	0	0	0	0	0	0	0
ADM	RAMP3	Yolk Sac	Myeloid	0	0	1	0	0	0	0	0	0	0	0
ADM	RAMP3	Yolk Sac	Perivascular	0	0	1	0	0	0	0	0	0	0	0
ADM	RAMP3	Yolk Sac	Stromal	0	0	1	0	0	0	0	0	0	0	0
ADM	RAMP3	Yolk Sac	Trophoblastic	0	0	1	0	0	0	0	0	0	0	0
ADM	RAMP3	Yolk Sac	Vascular	0	0	1	0	0	0	0	0	0	0	0
ADM	RAMP3	Yolk Sac	Yolk Sac	0	0	1	0	0	0	0	0	0	0	0
ADM2	CALCRL_RAMP2	Epithelial	Fetal Vascular	1	0	0	0	0	0	0	0	0	0	0
ADM2	CALCRL_RAMP2	Epithelial	Vascular	1	0	0	0	0	0	0	0	0	0	0
AGRN	LRP4_MUSK	Epithelial	Fetal Mesenchymal	0	1	0	0	0	0	0	0	0	0	0
AGRN	LRP4_MUSK	Extraembryonic	Fetal Mesenchymal	0	1	0	0	0	0	0	0	0	0	0
AGRN	LRP4_MUSK	Fetal Mesenchymal	Fetal Mesenchymal	0	1	0	0	0	0	0	0	0	0	0
AGRN	LRP4_MUSK	Mesothelial	Fetal Mesenchymal	0	1	0	0	0	0	0	0	0	0	0
AGRN	LRP4_MUSK	Neural	Fetal Mesenchymal	0	1	0	0	0	0	0	0	0	0	0
AGRN	LRP4_MUSK	Perivascular	Fetal Mesenchymal	0	1	0	0	0	0	0	0	0	0	0
AGRN	LRP4_MUSK	Stromal	Fetal Mesenchymal	0	1	0	0	0	0	0	0	0	0	0
AGRN	LRP4_MUSK	Trophoblastic	Fetal Mesenchymal	0	1	0	0	0	0	0	0	0	0	0
AGRN	LRP4_MUSK	Vascular	Fetal Mesenchymal	0	1	0	0	0	0	0	0	0	0	0
AGRN	LRP4_MUSK	Yolk Sac	Fetal Mesenchymal	0	1	0	0	0	0	0	0	0	0	0
AGRN	PTPRS	Epithelial	Epithelial	0	0	0	1	0	0	0	0	0	0	0
AGRN	PTPRS	Epithelial	Extraembryonic	0	1	0	0	0	1	0	0	0	0	0
AGRN	PTPRS	Epithelial	Fetal Mesenchymal	0	1	0	0	0	1	0	0	0	0	0
AGRN	PTPRS	Epithelial	Fetal Vascular	0	0	0	0	0	1	0	0	0	0	0
AGRN	PTPRS	Epithelial	Lymphoid	0	1	0	0	0	0	0	0	0	0	0
AGRN	PTPRS	Epithelial	Mesothelial	0	1	0	0	0	1	0	0	0	0	0
AGRN	PTPRS	Epithelial	Myeloid	0	1	0	0	0	1	0	0	0	0	0
AGRN	PTPRS	Epithelial	Neural	0	1	0	0	0	0	0	0	0	0	0
AGRN	PTPRS	Epithelial	Perivascular	0	1	0	0	0	1	0	0	0	0	0
AGRN	PTPRS	Epithelial	Stromal	0	1	0	1	0	1	0	1	1	1	1
AGRN	PTPRS	Epithelial	Trophoblastic	0	1	0	1	0	0	0	0	0	0	0
AGRN	PTPRS	Epithelial	Vascular	0	1	0	1	0	0	0	0	0	0	0
AGRN	PTPRS	Extraembryonic	Extraembryonic	0	1	0	0	0	1	0	0	0	0	0
AGRN	PTPRS	Extraembryonic	Fetal Mesenchymal	1	1	0	0	0	1	1	1	0	0	0
AGRN	PTPRS	Extraembryonic	Fetal Vascular	0	0	0	0	0	1	0	0	0	0	0
AGRN	PTPRS	Extraembryonic	Lymphoid	0	1	0	0	0	0	0	0	0	0	0
AGRN	PTPRS	Extraembryonic	Mesothelial	0	1	0	0	0	1	0	0	0	0	0
AGRN	PTPRS	Extraembryonic	Myeloid	0	1	0	0	0	1	0	0	0	0	0
AGRN	PTPRS	Extraembryonic	Neural	0	1	0	0	0	0	0	0	0	0	0
AGRN	PTPRS	Extraembryonic	Perivascular	0	1	0	0	0	1	0	0	0	0	0
AGRN	PTPRS	Extraembryonic	Stromal	1	1	0	0	0	1	1	1	0	0	0
AGRN	PTPRS	Extraembryonic	Trophoblastic	0	1	0	0	0	0	0	0	0	0	0
AGRN	PTPRS	Extraembryonic	Vascular	1	1	0	0	0	0	0	0	0	0	0
AGRN	PTPRS	Fetal Mesenchymal	Extraembryonic	0	1	0	0	0	1	0	0	0	0	0
AGRN	PTPRS	Fetal Mesenchymal	Fetal Mesenchymal	1	1	0	0	0	1	1	1	0	0	0
AGRN	PTPRS	Fetal Mesenchymal	Fetal Vascular	0	0	0	0	0	1	0	0	0	0	0
AGRN	PTPRS	Fetal Mesenchymal	Lymphoid	0	1	0	0	0	0	0	0	0	0	0
AGRN	PTPRS	Fetal Mesenchymal	Mesothelial	0	1	0	0	0	1	0	0	0	0	0
AGRN	PTPRS	Fetal Mesenchymal	Myeloid	0	1	0	0	0	1	0	0	0	0	0
AGRN	PTPRS	Fetal Mesenchymal	Neural	0	1	0	0	0	0	0	0	0	0	0
AGRN	PTPRS	Fetal Mesenchymal	Perivascular	0	1	0	0	0	1	0	0	0	0	0
AGRN	PTPRS	Fetal Mesenchymal	Stromal	1	1	0	0	0	1	1	1	0	0	0
AGRN	PTPRS	Fetal Mesenchymal	Trophoblastic	0	1	0	0	0	0	0	0	0	0	0
AGRN	PTPRS	Fetal Mesenchymal	Vascular	1	1	0	0	0	0	0	0	0	0	0
AGRN	PTPRS	Fetal Vascular	Extraembryonic	0	0	0	0	0	1	0	0	0	0	0
AGRN	PTPRS	Fetal Vascular	Fetal Mesenchymal	1	0	0	0	0	1	1	1	0	0	0
AGRN	PTPRS	Fetal Vascular	Fetal Vascular	0	0	0	0	0	1	0	0	0	0	0
AGRN	PTPRS	Fetal Vascular	Mesothelial	0	0	0	0	0	1	0	0	0	0	0
AGRN	PTPRS	Fetal Vascular	Myeloid	0	0	0	0	0	1	0	0	0	0	0
AGRN	PTPRS	Fetal Vascular	Perivascular	0	0	0	0	0	1	0	0	0	0	0
AGRN	PTPRS	Fetal Vascular	Stromal	1	0	0	0	0	1	1	1	0	0	0
AGRN	PTPRS	Fetal Vascular	Vascular	1	0	0	0	0	0	0	0	0	0	0
AGRN	PTPRS	Mesothelial	Extraembryonic	0	1	0	0	0	1	0	0	0	0	0
AGRN	PTPRS	Mesothelial	Fetal Mesenchymal	0	1	0	0	0	1	0	0	0	0	0
AGRN	PTPRS	Mesothelial	Fetal Vascular	0	0	0	0	0	1	0	0	0	0	0
AGRN	PTPRS	Mesothelial	Lymphoid	0	1	0	0	0	0	0	0	0	0	0
AGRN	PTPRS	Mesothelial	Mesothelial	0	1	0	0	0	1	0	0	0	0	0
AGRN	PTPRS	Mesothelial	Myeloid	0	1	0	0	0	1	0	0	0	0	0
AGRN	PTPRS	Mesothelial	Neural	0	1	0	0	0	0	0	0	0	0	0
AGRN	PTPRS	Mesothelial	Perivascular	0	1	0	0	0	1	0	0	0	0	0
AGRN	PTPRS	Mesothelial	Stromal	0	1	0	0	0	1	0	0	0	0	0
AGRN	PTPRS	Mesothelial	Trophoblastic	0	1	0	0	0	0	0	0	0	0	0
AGRN	PTPRS	Mesothelial	Vascular	0	1	0	0	0	0	0	0	0	0	0
AGRN	PTPRS	Myeloid	Extraembryonic	0	0	0	0	0	1	0	0	0	0	0
AGRN	PTPRS	Myeloid	Fetal Mesenchymal	0	0	0	0	0	1	0	0	0	0	0
AGRN	PTPRS	Myeloid	Fetal Vascular	0	0	0	0	0	1	0	0	0	0	0
AGRN	PTPRS	Myeloid	Mesothelial	0	0	0	0	0	1	0	0	0	0	0
AGRN	PTPRS	Myeloid	Myeloid	0	0	0	0	0	1	0	0	0	0	0
AGRN	PTPRS	Myeloid	Perivascular	0	0	0	0	0	1	0	0	0	0	0
AGRN	PTPRS	Myeloid	Stromal	0	0	0	0	0	1	0	0	0	0	0
AGRN	PTPRS	Neural	Extraembryonic	0	1	0	0	0	1	0	0	0	0	0
AGRN	PTPRS	Neural	Fetal Mesenchymal	0	1	0	0	0	1	0	0	0	0	0
AGRN	PTPRS	Neural	Fetal Vascular	0	0	0	0	0	1	0	0	0	0	0
AGRN	PTPRS	Neural	Lymphoid	0	1	0	0	0	0	0	0	0	0	0
AGRN	PTPRS	Neural	Mesothelial	0	1	0	0	0	1	0	0	0	0	0
AGRN	PTPRS	Neural	Myeloid	0	1	0	0	0	1	0	0	0	0	0
AGRN	PTPRS	Neural	Neural	0	1	0	0	0	0	0	0	0	0	0
AGRN	PTPRS	Neural	Perivascular	0	1	0	0	0	1	0	0	0	0	0
AGRN	PTPRS	Neural	Stromal	0	1	0	0	0	1	0	0	0	0	0
AGRN	PTPRS	Neural	Trophoblastic	0	1	0	0	0	0	0	0	0	0	0
AGRN	PTPRS	Neural	Vascular	0	1	0	0	0	0	0	0	0	0	0
AGRN	PTPRS	Perivascular	Epithelial	0	0	0	1	0	0	0	0	0	0	0
AGRN	PTPRS	Perivascular	Extraembryonic	0	1	0	0	0	1	0	0	0	0	0
AGRN	PTPRS	Perivascular	Fetal Mesenchymal	1	1	0	0	0	1	1	1	0	0	0
AGRN	PTPRS	Perivascular	Fetal Vascular	0	0	0	0	0	1	0	0	0	0	0
AGRN	PTPRS	Perivascular	Lymphoid	0	1	0	0	0	0	0	0	0	0	0
AGRN	PTPRS	Perivascular	Mesothelial	0	1	0	0	0	1	0	0	0	0	0
AGRN	PTPRS	Perivascular	Myeloid	0	1	0	0	0	1	0	0	0	0	0
AGRN	PTPRS	Perivascular	Neural	0	1	0	0	0	0	0	0	0	0	0
AGRN	PTPRS	Perivascular	Perivascular	0	1	0	0	0	1	0	0	0	0	0
AGRN	PTPRS	Perivascular	Stromal	1	1	0	1	0	1	1	1	1	1	1
AGRN	PTPRS	Perivascular	Trophoblastic	0	1	0	1	0	0	0	0	0	0	0
AGRN	PTPRS	Perivascular	Vascular	1	1	0	1	0	0	0	0	0	0	0
AGRN	PTPRS	Stromal	Epithelial	0	0	0	1	0	0	0	0	0	0	0
AGRN	PTPRS	Stromal	Extraembryonic	0	1	0	0	0	1	0	0	0	0	0
AGRN	PTPRS	Stromal	Fetal Mesenchymal	0	1	0	0	0	1	0	0	0	0	0
AGRN	PTPRS	Stromal	Fetal Vascular	0	0	0	0	0	1	0	0	0	0	0
AGRN	PTPRS	Stromal	Lymphoid	0	1	0	0	0	0	0	0	0	0	0
AGRN	PTPRS	Stromal	Mesothelial	0	1	0	0	0	1	0	0	0	0	0
AGRN	PTPRS	Stromal	Myeloid	0	1	0	0	0	1	0	0	0	0	0
AGRN	PTPRS	Stromal	Neural	0	1	0	0	0	0	0	0	0	0	0
AGRN	PTPRS	Stromal	Perivascular	0	1	1	0	0	1	0	1	1	1	0
AGRN	PTPRS	Stromal	Stromal	0	1	1	1	0	1	0	1	1	1	1
AGRN	PTPRS	Stromal	Trophoblastic	0	1	0	1	0	0	0	0	0	0	0
AGRN	PTPRS	Stromal	Vascular	0	1	1	1	0	0	0	0	0	1	0
AGRN	PTPRS	Trophoblastic	Epithelial	0	0	0	1	0	0	0	0	0	0	0
AGRN	PTPRS	Trophoblastic	Extraembryonic	0	1	0	0	0	1	0	0	0	0	0
AGRN	PTPRS	Trophoblastic	Fetal Mesenchymal	1	1	0	0	0	1	1	1	0	0	0
AGRN	PTPRS	Trophoblastic	Fetal Vascular	0	0	0	0	0	1	0	0	0	0	0
AGRN	PTPRS	Trophoblastic	Lymphoid	0	1	0	0	0	0	0	0	0	0	0
AGRN	PTPRS	Trophoblastic	Mesothelial	0	1	0	0	0	1	0	0	0	0	0
AGRN	PTPRS	Trophoblastic	Myeloid	0	1	0	0	0	1	0	0	0	0	0
AGRN	PTPRS	Trophoblastic	Neural	0	1	0	0	0	0	0	0	0	0	0
AGRN	PTPRS	Trophoblastic	Perivascular	0	1	1	0	0	1	0	1	1	1	0
AGRN	PTPRS	Trophoblastic	Stromal	1	1	1	1	0	1	1	1	1	1	1
AGRN	PTPRS	Trophoblastic	Trophoblastic	0	1	0	1	0	0	0	0	0	0	0
AGRN	PTPRS	Trophoblastic	Vascular	1	1	1	1	0	0	1	1	1	1	1
AGRN	PTPRS	Vascular	Epithelial	0	0	0	1	0	0	0	0	0	0	0
AGRN	PTPRS	Vascular	Extraembryonic	0	1	0	0	0	1	0	0	0	0	0
AGRN	PTPRS	Vascular	Fetal Mesenchymal	1	1	0	0	0	1	1	1	0	0	0
AGRN	PTPRS	Vascular	Fetal Vascular	0	0	0	0	0	1	0	0	0	0	0
AGRN	PTPRS	Vascular	Lymphoid	0	1	0	0	0	0	0	0	0	0	0
AGRN	PTPRS	Vascular	Mesothelial	0	1	0	0	0	1	0	0	0	0	0
AGRN	PTPRS	Vascular	Myeloid	0	1	0	0	0	1	0	0	0	0	0
AGRN	PTPRS	Vascular	Neural	0	1	0	0	0	0	0	0	0	0	0
AGRN	PTPRS	Vascular	Perivascular	0	1	1	0	0	1	0	1	1	1	0
AGRN	PTPRS	Vascular	Stromal	1	1	1	1	0	1	1	1	1	1	1
AGRN	PTPRS	Vascular	Trophoblastic	0	1	0	1	0	0	0	0	0	0	0
AGRN	PTPRS	Vascular	Vascular	1	1	1	1	0	0	1	1	1	1	1
AGRN	PTPRS	Yolk Sac	Extraembryonic	0	1	0	0	0	0	0	0	0	0	0
AGRN	PTPRS	Yolk Sac	Fetal Mesenchymal	1	1	0	0	0	0	0	0	0	0	0
AGRN	PTPRS	Yolk Sac	Lymphoid	0	1	0	0	0	0	0	0	0	0	0
AGRN	PTPRS	Yolk Sac	Mesothelial	0	1	0	0	0	0	0	0	0	0	0
AGRN	PTPRS	Yolk Sac	Myeloid	0	1	0	0	0	0	0	0	0	0	0
AGRN	PTPRS	Yolk Sac	Neural	0	1	0	0	0	0	0	0	0	0	0
AGRN	PTPRS	Yolk Sac	Perivascular	0	1	1	0	0	0	0	0	0	1	0
AGRN	PTPRS	Yolk Sac	Stromal	1	1	1	0	0	0	0	0	0	1	0
AGRN	PTPRS	Yolk Sac	Trophoblastic	0	1	0	0	0	0	0	0	0	0	0
AGRN	PTPRS	Yolk Sac	Vascular	1	1	1	0	0	0	0	0	0	1	0
AGRP	MC4R	Trophoblastic	Fetal Mesenchymal	0	1	0	0	0	0	0	0	0	0	0
AGT	AGTR1	Extraembryonic	Extraembryonic	0	0	0	0	0	1	0	0	0	0	0
AGT	AGTR1	Extraembryonic	Mesothelial	0	0	0	0	0	1	0	0	0	0	0
AGT	AGTR1	Extraembryonic	Perivascular	0	0	0	0	0	1	0	0	0	0	0
AGT	AGTR1	Fetal Mesenchymal	Extraembryonic	0	0	0	0	0	1	0	0	0	0	0
AGT	AGTR1	Fetal Mesenchymal	Mesothelial	0	0	0	0	0	1	0	0	0	0	0
AGT	AGTR1	Fetal Mesenchymal	Perivascular	0	0	0	0	0	1	0	0	0	0	0
AGT	AGTR1	Fetal Vascular	Extraembryonic	0	0	0	0	0	1	0	0	0	0	0
AGT	AGTR1	Fetal Vascular	Mesothelial	0	0	0	0	0	1	0	0	0	0	0
AGT	AGTR1	Fetal Vascular	Perivascular	0	0	0	0	0	1	0	0	0	0	0
AGT	AGTR1	Mesothelial	Extraembryonic	0	0	0	0	0	1	0	0	0	0	0
AGT	AGTR1	Mesothelial	Mesothelial	0	0	0	0	0	1	0	0	0	0	0
AGT	AGTR1	Mesothelial	Perivascular	0	0	0	0	0	1	0	0	0	0	0
AGT	AGTR1	Perivascular	Extraembryonic	0	0	0	0	0	1	0	0	0	0	0
AGT	AGTR1	Perivascular	Fetal Mesenchymal	0	0	0	0	1	0	0	0	0	0	0
AGT	AGTR1	Perivascular	Mesothelial	0	0	0	0	0	1	0	0	0	0	0
AGT	AGTR1	Perivascular	Perivascular	0	0	0	0	0	1	0	0	0	0	0
AGT	AGTR1	Stromal	Extraembryonic	0	0	0	0	0	1	0	0	0	0	0
AGT	AGTR1	Stromal	Mesothelial	0	0	0	0	0	1	0	0	0	0	0
AGT	AGTR1	Stromal	Perivascular	0	0	0	0	0	1	0	0	0	0	0
AGT	AGTR1	Yolk Sac	Perivascular	0	1	0	0	0	0	0	0	0	0	0
AGT	AGTR1	Yolk Sac	Stromal	0	1	0	0	0	0	0	0	0	0	0
AGT	AGTR1	Yolk Sac	Vascular	0	1	0	0	0	0	0	0	0	0	0
AGT	AGTR2	Yolk Sac	Fetal Mesenchymal	0	1	0	0	0	0	0	0	0	0	0
AGT	AGTR2	Yolk Sac	Stromal	0	1	0	0	0	0	0	0	0	0	0
AKR1B1	PTGFR	Epithelial	Stromal	0	1	0	0	0	0	0	0	0	0	0
AKR1B1	PTGFR	Epithelial	Yolk Sac	0	1	0	0	0	0	0	0	0	0	0
AKR1B1	PTGFR	Extraembryonic	Stromal	0	1	0	0	0	0	0	0	0	0	0
AKR1B1	PTGFR	Extraembryonic	Yolk Sac	0	1	0	0	0	0	0	0	0	0	0
AKR1B1	PTGFR	Fetal Mesenchymal	Stromal	0	1	0	0	0	0	0	0	0	0	0
AKR1B1	PTGFR	Fetal Mesenchymal	Yolk Sac	0	1	0	0	0	0	0	0	0	0	0
AKR1B1	PTGFR	Fetal Myeloid	Stromal	0	1	0	0	0	0	0	0	0	0	0
AKR1B1	PTGFR	Fetal Myeloid	Yolk Sac	0	1	0	0	0	0	0	0	0	0	0
AKR1B1	PTGFR	Lymphoid	Stromal	0	1	1	0	0	0	0	0	0	1	0
AKR1B1	PTGFR	Lymphoid	Trophoblastic	0	0	1	0	0	0	0	0	0	0	0
AKR1B1	PTGFR	Lymphoid	Yolk Sac	0	1	0	0	0	0	0	0	0	0	0
AKR1B1	PTGFR	Mesothelial	Stromal	0	1	0	0	0	0	0	0	0	0	0
AKR1B1	PTGFR	Mesothelial	Yolk Sac	0	1	0	0	0	0	0	0	0	0	0
AKR1B1	PTGFR	Myeloid	Stromal	0	1	1	0	0	0	0	0	0	1	0
AKR1B1	PTGFR	Myeloid	Trophoblastic	0	0	1	0	0	0	0	0	0	0	0
AKR1B1	PTGFR	Myeloid	Yolk Sac	0	1	0	0	0	0	0	0	0	0	0
AKR1B1	PTGFR	Neural	Stromal	0	1	0	0	0	0	0	0	0	0	0
AKR1B1	PTGFR	Neural	Yolk Sac	0	1	0	0	0	0	0	0	0	0	0
AKR1B1	PTGFR	Perivascular	Stromal	0	1	1	0	0	0	0	0	0	1	0
AKR1B1	PTGFR	Perivascular	Trophoblastic	0	0	1	0	0	0	0	0	0	0	0
AKR1B1	PTGFR	Perivascular	Yolk Sac	0	1	0	0	0	0	0	0	0	0	0
AKR1B1	PTGFR	Stromal	Stromal	0	1	1	0	0	0	0	0	0	1	0
AKR1B1	PTGFR	Stromal	Trophoblastic	0	0	1	0	0	0	0	0	0	0	0
AKR1B1	PTGFR	Stromal	Yolk Sac	0	1	0	0	0	0	0	0	0	0	0
AKR1B1	PTGFR	Trophoblastic	Stromal	0	1	1	0	0	0	0	0	0	1	0
AKR1B1	PTGFR	Trophoblastic	Trophoblastic	0	0	1	0	0	0	0	0	0	0	0
AKR1B1	PTGFR	Trophoblastic	Yolk Sac	0	1	0	0	0	0	0	0	0	0	0
AKR1B1	PTGFR	Vascular	Stromal	0	1	1	0	0	0	0	0	0	1	0
AKR1B1	PTGFR	Vascular	Trophoblastic	0	0	1	0	0	0	0	0	0	0	0
AKR1B1	PTGFR	Vascular	Yolk Sac	0	1	0	0	0	0	0	0	0	0	0
AKR1B1	PTGFR	Yolk Sac	Stromal	0	0	1	0	0	0	0	0	0	0	0
AKR1B1	PTGFR	Yolk Sac	Trophoblastic	0	0	1	0	0	0	0	0	0	0	0
AKR1C3	PTGDR	Epithelial	Epithelial	0	1	0	0	0	0	0	0	0	0	0
AKR1C3	PTGDR	Epithelial	Lymphoid	0	0	0	1	0	0	0	0	0	0	0
AKR1C3	PTGDR	Trophoblastic	Myeloid	0	0	0	0	0	1	0	0	0	0	0
AKR1C3	PTGFR	Epithelial	Stromal	0	1	0	0	0	0	0	0	0	0	0
AKR1C3	PTGFR	Epithelial	Yolk Sac	0	1	0	0	0	0	0	0	0	0	0
AKR1D1	AR	Perivascular	Extraembryonic	0	0	0	0	0	1	0	0	0	0	0
AKR1D1	AR	Perivascular	Fetal Mesenchymal	0	0	0	0	0	1	0	0	0	0	0
AKR1D1	AR	Perivascular	Lymphoid	0	0	0	0	0	1	0	0	0	0	0
AKR1D1	AR	Perivascular	Mesothelial	0	0	0	0	0	1	0	0	0	0	0
AKR1D1	AR	Perivascular	Perivascular	0	0	0	0	0	1	0	0	0	0	0
AKR1D1	AR	Perivascular	Stromal	0	0	0	0	0	1	0	0	0	0	0
AKR1D1	AR	Trophoblastic	Extraembryonic	0	0	0	0	0	1	0	0	0	0	0
AKR1D1	AR	Trophoblastic	Fetal Mesenchymal	0	0	0	0	0	1	0	0	0	0	0
AKR1D1	AR	Trophoblastic	Lymphoid	0	0	0	0	0	1	0	0	0	0	0
AKR1D1	AR	Trophoblastic	Mesothelial	0	0	0	0	0	1	0	0	0	0	0
AKR1D1	AR	Trophoblastic	Perivascular	0	0	0	0	0	1	0	0	0	0	0
AKR1D1	AR	Trophoblastic	Stromal	0	0	0	0	0	1	0	0	0	0	0
ALB	B2M_FCGRT	Extraembryonic	Fetal Mesenchymal	0	1	0	0	0	0	0	0	0	0	0
ALB	B2M_FCGRT	Extraembryonic	Mesothelial	0	1	0	0	0	0	0	0	0	0	0
ALB	B2M_FCGRT	Extraembryonic	Myeloid	0	1	0	0	0	0	0	0	0	0	0
ALB	B2M_FCGRT	Extraembryonic	Perivascular	0	1	0	0	0	0	0	0	0	0	0
ALB	B2M_FCGRT	Extraembryonic	Stromal	0	1	0	0	0	0	0	0	0	0	0
ALB	B2M_FCGRT	Extraembryonic	Vascular	0	1	0	0	0	0	0	0	0	0	0
ALB	B2M_FCGRT	Extraembryonic	Yolk Sac	0	1	0	0	0	0	0	0	0	0	0
ALB	B2M_FCGRT	Fetal Mesenchymal	Fetal Mesenchymal	0	1	0	0	0	0	0	0	0	0	0
ALB	B2M_FCGRT	Fetal Mesenchymal	Mesothelial	0	1	0	0	0	0	0	0	0	0	0
ALB	B2M_FCGRT	Fetal Mesenchymal	Myeloid	0	1	0	0	0	0	0	0	0	0	0
ALB	B2M_FCGRT	Fetal Mesenchymal	Perivascular	0	1	0	0	0	0	0	0	0	0	0
ALB	B2M_FCGRT	Fetal Mesenchymal	Stromal	0	1	0	0	0	0	0	0	0	0	0
ALB	B2M_FCGRT	Fetal Mesenchymal	Vascular	0	1	0	0	0	0	0	0	0	0	0
ALB	B2M_FCGRT	Fetal Mesenchymal	Yolk Sac	0	1	0	0	0	0	0	0	0	0	0
ALB	B2M_FCGRT	Stromal	Fetal Mesenchymal	0	1	0	0	0	0	0	0	0	0	0
ALB	B2M_FCGRT	Stromal	Mesothelial	0	1	0	0	0	0	0	0	0	0	0
ALB	B2M_FCGRT	Stromal	Myeloid	0	1	0	0	0	0	0	0	0	0	0
ALB	B2M_FCGRT	Stromal	Perivascular	0	1	0	0	0	0	0	0	0	0	0
ALB	B2M_FCGRT	Stromal	Stromal	0	1	0	0	0	0	0	0	0	0	0
ALB	B2M_FCGRT	Stromal	Vascular	0	1	0	0	0	0	0	0	0	0	0
ALB	B2M_FCGRT	Stromal	Yolk Sac	0	1	0	0	0	0	0	0	0	0	0
ALB	B2M_FCGRT	Yolk Sac	Fetal Mesenchymal	0	1	0	0	0	0	0	0	0	0	0
ALB	B2M_FCGRT	Yolk Sac	Mesothelial	0	1	0	0	0	0	0	0	0	0	0
ALB	B2M_FCGRT	Yolk Sac	Myeloid	0	1	0	0	0	0	0	0	0	0	0
ALB	B2M_FCGRT	Yolk Sac	Perivascular	0	1	0	0	0	0	0	0	0	0	0
ALB	B2M_FCGRT	Yolk Sac	Stromal	0	1	0	0	0	0	0	0	0	0	0
ALB	B2M_FCGRT	Yolk Sac	Vascular	0	1	0	0	0	0	0	0	0	0	0
ALB	B2M_FCGRT	Yolk Sac	Yolk Sac	0	1	0	0	0	0	0	0	0	0	0
ALCAM	CD6	Epithelial	Lymphoid	1	0	0	1	1	0	0	0	0	0	1
ALCAM	CD6	Extraembryonic	Lymphoid	1	0	0	0	0	0	0	0	0	0	0
ALCAM	CD6	Fetal Mesenchymal	Lymphoid	1	0	0	1	0	0	0	0	0	0	0
ALCAM	CD6	Lymphoid	Lymphoid	0	0	0	0	1	0	0	0	0	0	0
ALCAM	CD6	Myeloid	Lymphoid	0	0	0	1	1	0	0	0	0	0	1
ALCAM	CD6	Perivascular	Lymphoid	0	0	0	0	1	0	0	0	0	0	0
ALCAM	CD6	Stromal	Lymphoid	1	0	0	0	1	0	0	0	0	0	0
ALCAM	CD6	Vascular	Lymphoid	0	0	0	1	0	0	0	0	0	0	0
ALCAM	CD6	Yolk Sac	Lymphoid	1	0	0	0	0	0	0	0	0	0	0
ALDH1A1	CRABP2_RARA	Epithelial	Stromal	1	0	0	0	0	0	0	0	0	0	0
ALDH1A1	CRABP2_RARA	Fetal Mesenchymal	Stromal	1	0	0	0	0	0	0	0	0	0	0
ALDH1A1	CRABP2_RARA	Mesothelial	Stromal	1	0	0	0	0	0	0	0	0	0	0
ALDH1A1	CRABP2_RARA	Myeloid	Stromal	1	0	0	0	0	0	0	0	0	0	0
ALDH1A1	CRABP2_RARA	Perivascular	Stromal	1	0	0	0	0	0	0	0	0	0	0
ALDH1A1	CRABP2_RARA	Stromal	Stromal	1	0	0	0	0	0	0	0	0	0	0
ALDH1A1	CRABP2_RARA	Vascular	Stromal	1	0	0	0	0	0	0	0	0	0	0
ALDH1A1	CRABP2_RARA	Yolk Sac	Stromal	1	0	0	0	0	0	0	0	0	0	0
ALDH1A1	CRABP2_RARA_RXRA	Epithelial	Stromal	1	0	0	0	0	0	0	0	0	0	0
ALDH1A1	CRABP2_RARA_RXRA	Fetal Mesenchymal	Stromal	1	0	0	0	0	0	0	0	0	0	0
ALDH1A1	CRABP2_RARA_RXRA	Mesothelial	Stromal	1	0	0	0	0	0	0	0	0	0	0
ALDH1A1	CRABP2_RARA_RXRA	Myeloid	Stromal	1	0	0	0	0	0	0	0	0	0	0
ALDH1A1	CRABP2_RARA_RXRA	Perivascular	Stromal	1	0	0	0	0	0	0	0	0	0	0
ALDH1A1	CRABP2_RARA_RXRA	Stromal	Stromal	1	0	0	0	0	0	0	0	0	0	0
ALDH1A1	CRABP2_RARA_RXRA	Vascular	Stromal	1	0	0	0	0	0	0	0	0	0	0
ALDH1A1	CRABP2_RARA_RXRA	Yolk Sac	Stromal	1	0	0	0	0	0	0	0	0	0	0
ALDH1A1	CRABP2_RARB	Epithelial	Stromal	1	0	0	0	0	0	0	0	0	0	0
ALDH1A1	CRABP2_RARB	Fetal Mesenchymal	Stromal	1	0	0	0	0	0	0	0	0	0	0
ALDH1A1	CRABP2_RARB	Mesothelial	Stromal	1	0	0	0	0	0	0	0	0	0	0
ALDH1A1	CRABP2_RARB	Myeloid	Fetal Mesenchymal	0	0	0	1	0	0	0	0	0	0	0
ALDH1A1	CRABP2_RARB	Myeloid	Stromal	1	0	0	0	0	0	0	0	0	0	0
ALDH1A1	CRABP2_RARB	Perivascular	Stromal	1	0	0	0	0	0	0	0	0	0	0
ALDH1A1	CRABP2_RARB	Stromal	Fetal Mesenchymal	0	0	0	1	0	0	0	0	0	0	0
ALDH1A1	CRABP2_RARB	Stromal	Stromal	1	0	0	0	0	0	0	0	0	0	0
ALDH1A1	CRABP2_RARB	Vascular	Fetal Mesenchymal	0	0	0	1	0	0	0	0	0	0	0
ALDH1A1	CRABP2_RARB	Vascular	Stromal	1	0	0	0	0	0	0	0	0	0	0
ALDH1A1	CRABP2_RARB	Yolk Sac	Stromal	1	0	0	0	0	0	0	0	0	0	0
ALDH1A1	CRABP2_RXRA	Epithelial	Stromal	1	0	0	0	0	0	0	0	0	0	0
ALDH1A1	CRABP2_RXRA	Fetal Mesenchymal	Stromal	1	0	0	0	0	0	0	0	0	0	0
ALDH1A1	CRABP2_RXRA	Mesothelial	Stromal	1	0	0	0	0	0	0	0	0	0	0
ALDH1A1	CRABP2_RXRA	Myeloid	Stromal	1	0	0	0	0	0	0	0	0	0	0
ALDH1A1	CRABP2_RXRA	Myeloid	Trophoblastic	0	0	0	1	0	0	0	0	0	0	0
ALDH1A1	CRABP2_RXRA	Perivascular	Stromal	1	0	0	0	0	0	0	0	0	0	0
ALDH1A1	CRABP2_RXRA	Stromal	Stromal	1	0	0	0	0	0	0	0	0	0	0
ALDH1A1	CRABP2_RXRA	Stromal	Trophoblastic	0	0	0	1	0	0	0	0	0	0	0
ALDH1A1	CRABP2_RXRA	Vascular	Stromal	1	0	0	0	0	0	0	0	0	0	0
ALDH1A1	CRABP2_RXRA	Vascular	Trophoblastic	0	0	0	1	0	0	0	0	0	0	0
ALDH1A1	CRABP2_RXRA	Yolk Sac	Stromal	1	0	0	0	0	0	0	0	0	0	0
ALDH1A1	RORB	Epithelial	Fetal Vascular	1	0	0	0	0	0	0	0	0	0	0
ALDH1A1	RORB	Epithelial	Stromal	1	0	0	0	0	0	0	0	0	0	0
ALDH1A1	RORB	Fetal Mesenchymal	Fetal Vascular	1	0	0	0	0	0	0	0	0	0	0
ALDH1A1	RORB	Fetal Mesenchymal	Stromal	1	0	0	0	0	0	0	0	0	0	0
ALDH1A1	RORB	Mesothelial	Fetal Vascular	1	0	0	0	0	0	0	0	0	0	0
ALDH1A1	RORB	Mesothelial	Stromal	1	0	0	0	0	0	0	0	0	0	0
ALDH1A1	RORB	Myeloid	Fetal Vascular	1	0	0	0	0	0	0	0	0	0	0
ALDH1A1	RORB	Myeloid	Perivascular	0	0	0	1	1	0	0	0	0	0	1
ALDH1A1	RORB	Myeloid	Stromal	1	0	0	1	1	0	0	0	0	0	1
ALDH1A1	RORB	Myeloid	Vascular	0	0	0	1	0	0	0	0	0	0	0
ALDH1A1	RORB	Perivascular	Fetal Vascular	1	0	0	0	0	0	0	0	0	0	0
ALDH1A1	RORB	Perivascular	Stromal	1	0	0	0	0	0	0	0	0	0	0
ALDH1A1	RORB	Stromal	Fetal Vascular	1	0	0	0	0	0	0	0	0	0	0
ALDH1A1	RORB	Stromal	Perivascular	0	0	0	1	1	0	0	0	0	0	1
ALDH1A1	RORB	Stromal	Stromal	1	0	0	1	1	0	0	0	0	0	1
ALDH1A1	RORB	Stromal	Vascular	0	0	0	1	0	0	0	0	0	0	0
ALDH1A1	RORB	Vascular	Fetal Vascular	1	0	0	0	0	0	0	0	0	0	0
ALDH1A1	RORB	Vascular	Perivascular	0	0	0	1	1	0	0	0	0	0	1
ALDH1A1	RORB	Vascular	Stromal	1	0	0	1	1	0	0	0	0	0	1
ALDH1A1	RORB	Vascular	Vascular	0	0	0	1	0	0	0	0	0	0	0
ALDH1A1	RORB	Yolk Sac	Fetal Vascular	1	0	0	0	0	0	0	0	0	0	0
ALDH1A1	RORB	Yolk Sac	Stromal	1	0	0	0	0	0	0	0	0	0	0
ALDH1A2	CRABP2_RARA	Epithelial	Fetal Mesenchymal	0	1	0	0	0	0	0	0	0	0	0
ALDH1A2	CRABP2_RARA	Epithelial	Neural	0	1	0	0	0	0	0	0	0	0	0
ALDH1A2	CRABP2_RARA	Epithelial	Stromal	0	1	0	0	0	0	0	0	0	0	0
ALDH1A2	CRABP2_RARA	Mesothelial	Stromal	1	0	0	0	0	0	0	0	0	0	0
ALDH1A2	CRABP2_RARA	Stromal	Stromal	1	0	0	0	0	0	0	0	0	0	0
ALDH1A2	CRABP2_RARA_RXRA	Mesothelial	Stromal	1	0	0	0	0	0	0	0	0	0	0
ALDH1A2	CRABP2_RARA_RXRA	Stromal	Stromal	1	0	0	0	0	0	0	0	0	0	0
ALDH1A2	CRABP2_RARB	Epithelial	Fetal Mesenchymal	0	1	0	1	0	0	0	0	0	0	0
ALDH1A2	CRABP2_RARB	Epithelial	Neural	0	1	0	0	0	0	0	0	0	0	0
ALDH1A2	CRABP2_RARB	Epithelial	Stromal	0	1	0	0	0	0	0	0	0	0	0
ALDH1A2	CRABP2_RARB	Mesothelial	Stromal	1	0	0	0	0	0	0	0	0	0	0
ALDH1A2	CRABP2_RARB	Perivascular	Fetal Mesenchymal	0	0	0	1	0	0	0	0	0	0	0
ALDH1A2	CRABP2_RARB	Stromal	Fetal Mesenchymal	0	0	0	1	0	0	0	0	0	0	0
ALDH1A2	CRABP2_RARB	Stromal	Stromal	1	0	0	0	0	0	0	0	0	0	0
ALDH1A2	CRABP2_RARB	Trophoblastic	Fetal Mesenchymal	0	0	0	1	0	0	0	0	0	0	0
ALDH1A2	CRABP2_RARB	Vascular	Fetal Mesenchymal	0	0	0	1	0	0	0	0	0	0	0
ALDH1A2	CRABP2_RARB_RXRB	Epithelial	Neural	0	1	0	0	0	0	0	0	0	0	0
ALDH1A2	CRABP2_RARG	Epithelial	Fetal Mesenchymal	0	1	0	0	0	0	0	0	0	0	0
ALDH1A2	CRABP2_RARG	Epithelial	Stromal	0	1	0	0	0	0	0	0	0	0	0
ALDH1A2	CRABP2_RXRA	Epithelial	Trophoblastic	0	0	0	1	0	0	0	0	0	0	0
ALDH1A2	CRABP2_RXRA	Mesothelial	Stromal	1	0	0	0	0	0	0	0	0	0	0
ALDH1A2	CRABP2_RXRA	Perivascular	Trophoblastic	0	0	0	1	0	0	0	0	0	0	0
ALDH1A2	CRABP2_RXRA	Stromal	Stromal	1	0	0	0	0	0	0	0	0	0	0
ALDH1A2	CRABP2_RXRA	Stromal	Trophoblastic	0	0	0	1	0	0	0	0	0	0	0
ALDH1A2	CRABP2_RXRA	Trophoblastic	Trophoblastic	0	0	0	1	0	0	0	0	0	0	0
ALDH1A2	CRABP2_RXRA	Vascular	Trophoblastic	0	0	0	1	0	0	0	0	0	0	0
ALDH1A2	CRABP2_RXRB	Epithelial	Neural	0	1	0	0	0	0	0	0	0	0	0
ALDH1A2	RORB	Epithelial	Perivascular	0	0	0	1	0	0	0	0	0	0	0
ALDH1A2	RORB	Epithelial	Stromal	0	1	0	1	0	0	0	0	0	0	0
ALDH1A2	RORB	Epithelial	Vascular	0	0	0	1	0	0	0	0	0	0	0
ALDH1A2	RORB	Mesothelial	Fetal Vascular	1	0	0	0	0	0	0	0	0	0	0
ALDH1A2	RORB	Mesothelial	Stromal	1	0	0	0	0	0	0	0	0	0	0
ALDH1A2	RORB	Perivascular	Perivascular	0	0	0	1	0	0	0	0	0	0	0
ALDH1A2	RORB	Perivascular	Stromal	0	0	0	1	0	0	0	0	0	0	0
ALDH1A2	RORB	Perivascular	Vascular	0	0	0	1	0	0	0	0	0	0	0
ALDH1A2	RORB	Stromal	Fetal Vascular	1	0	0	0	0	0	0	0	0	0	0
ALDH1A2	RORB	Stromal	Perivascular	0	0	0	1	1	0	0	0	0	0	1
ALDH1A2	RORB	Stromal	Stromal	1	0	0	1	1	0	0	0	0	0	1
ALDH1A2	RORB	Stromal	Vascular	0	0	0	1	0	0	0	0	0	0	0
ALDH1A2	RORB	Trophoblastic	Perivascular	0	0	0	1	0	0	0	0	0	0	0
ALDH1A2	RORB	Trophoblastic	Stromal	0	0	0	1	0	0	0	0	0	0	0
ALDH1A2	RORB	Trophoblastic	Vascular	0	0	0	1	0	0	0	0	0	0	0
ALDH1A2	RORB	Vascular	Perivascular	0	0	0	1	0	0	0	0	0	0	0
ALDH1A2	RORB	Vascular	Stromal	0	0	0	1	0	0	0	0	0	0	0
ALDH1A2	RORB	Vascular	Vascular	0	0	0	1	0	0	0	0	0	0	0
ALDH1A3	CRABP2_RARA	Fetal Mesenchymal	Stromal	1	0	0	0	0	0	0	0	0	0	0
ALDH1A3	CRABP2_RARA	Mesothelial	Stromal	1	0	0	0	0	0	0	0	0	0	0
ALDH1A3	CRABP2_RARA	Stromal	Stromal	1	0	0	0	0	0	0	0	0	0	0
ALDH1A3	CRABP2_RARA	Trophoblastic	Fetal Mesenchymal	0	1	0	0	0	0	0	0	0	0	0
ALDH1A3	CRABP2_RARA	Trophoblastic	Neural	0	1	0	0	0	0	0	0	0	0	0
ALDH1A3	CRABP2_RARA	Trophoblastic	Stromal	0	1	0	0	0	0	0	0	0	0	0
ALDH1A3	CRABP2_RARA_RXRA	Fetal Mesenchymal	Stromal	1	0	0	0	0	0	0	0	0	0	0
ALDH1A3	CRABP2_RARA_RXRA	Mesothelial	Stromal	1	0	0	0	0	0	0	0	0	0	0
ALDH1A3	CRABP2_RARA_RXRA	Stromal	Stromal	1	0	0	0	0	0	0	0	0	0	0
ALDH1A3	CRABP2_RARB	Epithelial	Fetal Mesenchymal	0	0	0	1	0	0	0	0	0	0	0
ALDH1A3	CRABP2_RARB	Fetal Mesenchymal	Stromal	1	0	0	0	0	0	0	0	0	0	0
ALDH1A3	CRABP2_RARB	Mesothelial	Stromal	1	0	0	0	0	0	0	0	0	0	0
ALDH1A3	CRABP2_RARB	Stromal	Fetal Mesenchymal	0	0	0	1	0	0	0	0	0	0	0
ALDH1A3	CRABP2_RARB	Stromal	Stromal	1	0	0	0	0	0	0	0	0	0	0
ALDH1A3	CRABP2_RARB	Trophoblastic	Fetal Mesenchymal	0	1	0	0	0	0	0	0	0	0	0
ALDH1A3	CRABP2_RARB	Trophoblastic	Neural	0	1	0	0	0	0	0	0	0	0	0
ALDH1A3	CRABP2_RARB	Trophoblastic	Stromal	0	1	0	0	0	0	0	0	0	0	0
ALDH1A3	CRABP2_RARB_RXRB	Trophoblastic	Neural	0	1	0	0	0	0	0	0	0	0	0
ALDH1A3	CRABP2_RARG	Trophoblastic	Fetal Mesenchymal	0	1	0	0	0	0	0	0	0	0	0
ALDH1A3	CRABP2_RARG	Trophoblastic	Stromal	0	1	0	0	0	0	0	0	0	0	0
ALDH1A3	CRABP2_RXRA	Epithelial	Trophoblastic	0	0	0	1	0	0	0	0	0	0	0
ALDH1A3	CRABP2_RXRA	Fetal Mesenchymal	Stromal	1	0	0	0	0	0	0	0	0	0	0
ALDH1A3	CRABP2_RXRA	Mesothelial	Stromal	1	0	0	0	0	0	0	0	0	0	0
ALDH1A3	CRABP2_RXRA	Stromal	Stromal	1	0	0	0	0	0	0	0	0	0	0
ALDH1A3	CRABP2_RXRA	Stromal	Trophoblastic	0	0	0	1	0	0	0	0	0	0	0
ALDH1A3	CRABP2_RXRB	Trophoblastic	Neural	0	1	0	0	0	0	0	0	0	0	0
ALDH1A3	RORB	Epithelial	Perivascular	0	0	0	1	1	0	0	0	0	0	1
ALDH1A3	RORB	Epithelial	Stromal	0	0	0	1	1	0	0	0	0	0	1
ALDH1A3	RORB	Epithelial	Vascular	0	0	0	1	0	0	0	0	0	0	0
ALDH1A3	RORB	Fetal Mesenchymal	Fetal Vascular	1	0	0	0	0	0	0	0	0	0	0
ALDH1A3	RORB	Fetal Mesenchymal	Perivascular	0	0	0	0	1	0	0	0	0	0	0
ALDH1A3	RORB	Fetal Mesenchymal	Stromal	1	0	0	0	1	0	0	0	0	0	0
ALDH1A3	RORB	Fetal Vascular	Perivascular	0	0	0	0	1	0	0	0	0	0	0
ALDH1A3	RORB	Fetal Vascular	Stromal	0	0	0	0	1	0	0	0	0	0	0
ALDH1A3	RORB	Mesothelial	Fetal Vascular	1	0	0	0	0	0	0	0	0	0	0
ALDH1A3	RORB	Mesothelial	Stromal	1	0	0	0	0	0	0	0	0	0	0
ALDH1A3	RORB	Perivascular	Perivascular	0	0	0	0	1	0	0	0	0	0	0
ALDH1A3	RORB	Perivascular	Stromal	0	0	0	0	1	0	0	0	0	0	0
ALDH1A3	RORB	Stromal	Fetal Vascular	1	0	0	0	0	0	0	0	0	0	0
ALDH1A3	RORB	Stromal	Perivascular	0	0	0	1	1	0	0	0	0	0	1
ALDH1A3	RORB	Stromal	Stromal	1	0	0	1	1	0	0	0	0	0	1
ALDH1A3	RORB	Stromal	Vascular	0	0	0	1	0	0	0	0	0	0	0
ALDH1A3	RORB	Trophoblastic	Stromal	0	1	0	0	0	0	0	0	0	0	0
ALOX12	CYSLTR1	Stromal	Myeloid	0	0	1	0	0	0	0	0	0	0	0
ALOX12	CYSLTR1	Stromal	Stromal	0	0	1	0	0	0	0	0	0	0	0
ALOX12	CYSLTR1	Stromal	Vascular	0	0	1	0	0	0	0	0	0	0	0
ALOX12	CYSLTR1	Trophoblastic	Myeloid	0	0	1	0	0	0	0	0	0	0	0
ALOX12	CYSLTR1	Trophoblastic	Stromal	0	0	1	0	0	0	0	0	0	0	0
ALOX12	CYSLTR1	Trophoblastic	Vascular	0	0	1	0	0	0	0	0	0	0	0
ALOX5_ALOX5AP_LTC4S	CYSLTR1	Fetal Myeloid	Fetal Myeloid	0	0	0	1	1	0	0	0	0	0	1
ALOX5_ALOX5AP_LTC4S	CYSLTR1	Fetal Myeloid	Lymphoid	0	0	0	1	0	0	0	0	0	0	0
ALOX5_ALOX5AP_LTC4S	CYSLTR1	Fetal Myeloid	Myeloid	0	0	0	0	1	0	0	0	0	0	0
ALOX5_ALOX5AP_LTC4S	CYSLTR1	Fetal Myeloid	Vascular	0	0	0	0	1	0	0	0	0	0	0
ALOX5_ALOX5AP_LTC4S	CYSLTR1	Myeloid	Fetal Myeloid	0	0	0	1	1	0	0	0	0	0	1
ALOX5_ALOX5AP_LTC4S	CYSLTR1	Myeloid	Lymphoid	0	0	0	1	0	0	0	0	0	0	0
ALOX5_ALOX5AP_LTC4S	CYSLTR1	Myeloid	Myeloid	0	0	0	0	1	0	0	0	0	0	0
ALOX5_ALOX5AP_LTC4S	CYSLTR1	Myeloid	Vascular	0	0	0	0	1	0	0	0	0	0	0
ALOX5_ALOX5AP_LTC4S	CYSLTR2	Fetal Myeloid	Fetal Mesenchymal	0	0	0	1	0	0	0	0	0	0	0
ALOX5_ALOX5AP_LTC4S	CYSLTR2	Fetal Myeloid	Fetal Vascular	0	0	0	0	1	0	0	0	0	0	0
ALOX5_ALOX5AP_LTC4S	CYSLTR2	Fetal Myeloid	Myeloid	0	0	0	0	1	0	0	0	0	0	0
ALOX5_ALOX5AP_LTC4S	CYSLTR2	Fetal Myeloid	Perivascular	0	0	0	1	0	0	0	0	0	0	0
ALOX5_ALOX5AP_LTC4S	CYSLTR2	Fetal Myeloid	Trophoblastic	0	0	0	1	0	0	0	0	0	0	0
ALOX5_ALOX5AP_LTC4S	CYSLTR2	Fetal Myeloid	Vascular	0	0	0	0	1	0	0	0	0	0	0
ALOX5_ALOX5AP_LTC4S	CYSLTR2	Myeloid	Fetal Mesenchymal	0	0	0	1	0	0	0	0	0	0	0
ALOX5_ALOX5AP_LTC4S	CYSLTR2	Myeloid	Fetal Vascular	0	0	0	0	1	0	0	0	0	0	0
ALOX5_ALOX5AP_LTC4S	CYSLTR2	Myeloid	Myeloid	0	0	0	0	1	0	0	0	0	0	0
ALOX5_ALOX5AP_LTC4S	CYSLTR2	Myeloid	Perivascular	0	0	0	1	0	0	0	0	0	0	0
ALOX5_ALOX5AP_LTC4S	CYSLTR2	Myeloid	Trophoblastic	0	0	0	1	0	0	0	0	0	0	0
ALOX5_ALOX5AP_LTC4S	CYSLTR2	Myeloid	Vascular	0	0	0	0	1	0	0	0	0	0	0
ANGPT1	TEK	Fetal Mesenchymal	Epithelial	0	1	0	0	0	0	0	0	0	0	0
ANGPT1	TEK	Fetal Mesenchymal	Fetal Mesenchymal	1	0	0	0	1	0	0	0	0	0	0
ANGPT1	TEK	Fetal Mesenchymal	Fetal Vascular	1	0	0	1	1	0	0	0	0	0	1
ANGPT1	TEK	Fetal Mesenchymal	Mesothelial	0	1	0	0	0	0	0	0	0	0	0
ANGPT1	TEK	Fetal Mesenchymal	Perivascular	0	0	0	0	1	0	0	0	0	0	0
ANGPT1	TEK	Fetal Mesenchymal	Stromal	0	0	0	0	1	0	0	0	0	0	0
ANGPT1	TEK	Fetal Mesenchymal	Trophoblastic	0	1	0	0	0	0	0	0	0	0	0
ANGPT1	TEK	Fetal Mesenchymal	Vascular	1	1	0	1	1	0	1	1	1	1	1
ANGPT1	TEK	Fetal Vascular	Fetal Mesenchymal	0	0	0	0	1	1	0	0	0	0	0
ANGPT1	TEK	Fetal Vascular	Fetal Vascular	0	0	0	0	1	1	0	0	0	0	0
ANGPT1	TEK	Fetal Vascular	Myeloid	0	0	0	0	0	1	0	0	0	0	0
ANGPT1	TEK	Fetal Vascular	Perivascular	0	0	0	0	1	0	0	0	0	0	0
ANGPT1	TEK	Fetal Vascular	Stromal	0	0	0	0	1	0	0	0	0	0	0
ANGPT1	TEK	Fetal Vascular	Vascular	0	0	0	0	1	1	0	0	0	0	0
ANGPT1	TEK	Lymphoid	Epithelial	0	1	0	0	0	0	0	0	0	0	0
ANGPT1	TEK	Lymphoid	Mesothelial	0	1	0	0	0	0	0	0	0	0	0
ANGPT1	TEK	Lymphoid	Trophoblastic	0	1	0	0	0	0	0	0	0	0	0
ANGPT1	TEK	Lymphoid	Vascular	0	1	1	0	0	0	0	0	0	1	0
ANGPT1	TEK	Mesothelial	Epithelial	0	1	0	0	0	0	0	0	0	0	0
ANGPT1	TEK	Mesothelial	Mesothelial	0	1	0	0	0	0	0	0	0	0	0
ANGPT1	TEK	Mesothelial	Trophoblastic	0	1	0	0	0	0	0	0	0	0	0
ANGPT1	TEK	Mesothelial	Vascular	0	1	0	0	0	0	0	0	0	0	0
ANGPT1	TEK	Myeloid	Fetal Mesenchymal	1	0	0	0	0	0	0	0	0	0	0
ANGPT1	TEK	Myeloid	Fetal Vascular	1	0	0	0	0	0	0	0	0	0	0
ANGPT1	TEK	Myeloid	Vascular	1	0	1	0	0	0	0	0	0	0	0
ANGPT1	TEK	Perivascular	Epithelial	0	1	0	0	0	0	0	0	0	0	0
ANGPT1	TEK	Perivascular	Fetal Mesenchymal	1	0	0	0	1	1	1	1	0	0	0
ANGPT1	TEK	Perivascular	Fetal Vascular	1	0	0	0	1	1	1	1	0	0	0
ANGPT1	TEK	Perivascular	Mesothelial	0	1	0	0	0	0	0	0	0	0	0
ANGPT1	TEK	Perivascular	Myeloid	0	0	0	0	0	1	0	0	0	0	0
ANGPT1	TEK	Perivascular	Perivascular	0	0	0	0	1	0	0	0	0	0	0
ANGPT1	TEK	Perivascular	Stromal	0	0	0	0	1	0	0	0	0	0	0
ANGPT1	TEK	Perivascular	Trophoblastic	0	1	0	0	0	0	0	0	0	0	0
ANGPT1	TEK	Perivascular	Vascular	1	1	0	0	1	1	1	1	1	1	1
ANGPT1	TEK	Stromal	Epithelial	0	1	0	0	0	0	0	0	0	0	0
ANGPT1	TEK	Stromal	Fetal Mesenchymal	1	0	0	0	1	1	1	1	0	0	0
ANGPT1	TEK	Stromal	Fetal Vascular	1	0	0	0	1	1	1	1	0	0	0
ANGPT1	TEK	Stromal	Mesothelial	0	1	0	0	0	0	0	0	0	0	0
ANGPT1	TEK	Stromal	Myeloid	0	0	0	0	0	1	0	0	0	0	0
ANGPT1	TEK	Stromal	Perivascular	0	0	0	0	1	0	0	0	0	0	0
ANGPT1	TEK	Stromal	Stromal	0	0	0	0	1	0	0	0	0	0	0
ANGPT1	TEK	Stromal	Trophoblastic	0	1	0	0	0	0	0	0	0	0	0
ANGPT1	TEK	Stromal	Vascular	1	1	0	0	1	1	1	1	1	1	1
ANGPT1	TEK	Trophoblastic	Fetal Vascular	0	0	0	1	0	0	0	0	0	0	0
ANGPT1	TEK	Trophoblastic	Vascular	0	0	1	1	0	0	0	0	0	0	0
ANGPT1	TEK	Vascular	Epithelial	0	1	0	0	0	0	0	0	0	0	0
ANGPT1	TEK	Vascular	Mesothelial	0	1	0	0	0	0	0	0	0	0	0
ANGPT1	TEK	Vascular	Trophoblastic	0	1	0	0	0	0	0	0	0	0	0
ANGPT1	TEK	Vascular	Vascular	0	1	1	0	0	0	0	0	0	1	0
ANGPT2	TEK	Epithelial	Fetal Mesenchymal	1	0	0	0	0	0	0	0	0	0	0
ANGPT2	TEK	Epithelial	Fetal Vascular	1	0	0	1	0	0	0	0	0	0	0
ANGPT2	TEK	Epithelial	Vascular	1	0	0	1	0	0	0	0	0	0	0
ANGPT2	TEK	Fetal Mesenchymal	Fetal Mesenchymal	1	0	0	0	1	0	0	0	0	0	0
ANGPT2	TEK	Fetal Mesenchymal	Fetal Vascular	1	0	0	0	1	0	0	0	0	0	0
ANGPT2	TEK	Fetal Mesenchymal	Perivascular	0	0	0	0	1	0	0	0	0	0	0
ANGPT2	TEK	Fetal Mesenchymal	Stromal	0	0	0	0	1	0	0	0	0	0	0
ANGPT2	TEK	Fetal Mesenchymal	Vascular	1	0	0	0	1	0	0	0	0	0	0
ANGPT2	TEK	Fetal Vascular	Fetal Mesenchymal	1	0	0	0	1	0	0	0	0	0	0
ANGPT2	TEK	Fetal Vascular	Fetal Vascular	1	0	0	1	1	0	0	0	0	0	1
ANGPT2	TEK	Fetal Vascular	Perivascular	0	0	0	0	1	0	0	0	0	0	0
ANGPT2	TEK	Fetal Vascular	Stromal	0	0	0	0	1	0	0	0	0	0	0
ANGPT2	TEK	Fetal Vascular	Vascular	1	0	0	1	1	0	0	0	0	0	1
ANGPT2	TEK	Perivascular	Fetal Mesenchymal	1	0	0	0	1	0	0	0	0	0	0
ANGPT2	TEK	Perivascular	Fetal Vascular	1	0	0	1	1	0	0	0	0	0	1
ANGPT2	TEK	Perivascular	Perivascular	0	0	0	0	1	0	0	0	0	0	0
ANGPT2	TEK	Perivascular	Stromal	0	0	0	0	1	0	0	0	0	0	0
ANGPT2	TEK	Perivascular	Vascular	1	0	1	1	1	0	1	1	1	1	1
ANGPT2	TEK	Stromal	Epithelial	0	1	0	0	0	0	0	0	0	0	0
ANGPT2	TEK	Stromal	Fetal Mesenchymal	1	0	0	0	0	0	0	0	0	0	0
ANGPT2	TEK	Stromal	Fetal Vascular	1	0	0	1	0	0	0	0	0	0	0
ANGPT2	TEK	Stromal	Mesothelial	0	1	0	0	0	0	0	0	0	0	0
ANGPT2	TEK	Stromal	Trophoblastic	0	1	0	0	0	0	0	0	0	0	0
ANGPT2	TEK	Stromal	Vascular	1	1	1	1	0	0	1	1	1	1	1
ANGPT2	TEK	Trophoblastic	Epithelial	0	1	0	0	0	0	0	0	0	0	0
ANGPT2	TEK	Trophoblastic	Fetal Mesenchymal	0	0	0	0	1	0	0	0	0	0	0
ANGPT2	TEK	Trophoblastic	Fetal Vascular	0	0	0	1	1	0	0	0	0	0	1
ANGPT2	TEK	Trophoblastic	Mesothelial	0	1	0	0	0	0	0	0	0	0	0
ANGPT2	TEK	Trophoblastic	Perivascular	0	0	0	0	1	0	0	0	0	0	0
ANGPT2	TEK	Trophoblastic	Stromal	0	0	0	0	1	0	0	0	0	0	0
ANGPT2	TEK	Trophoblastic	Trophoblastic	0	1	0	0	0	0	0	0	0	0	0
ANGPT2	TEK	Trophoblastic	Vascular	0	1	0	1	1	0	0	0	0	0	1
ANGPT2	TEK	Vascular	Epithelial	0	1	0	0	0	0	0	0	0	0	0
ANGPT2	TEK	Vascular	Fetal Mesenchymal	1	0	0	0	1	1	1	1	0	0	0
ANGPT2	TEK	Vascular	Fetal Vascular	1	0	0	1	1	1	1	1	1	0	1
ANGPT2	TEK	Vascular	Mesothelial	0	1	0	0	0	0	0	0	0	0	0
ANGPT2	TEK	Vascular	Myeloid	0	0	0	0	0	1	0	0	0	0	0
ANGPT2	TEK	Vascular	Perivascular	0	0	0	0	1	0	0	0	0	0	0
ANGPT2	TEK	Vascular	Stromal	0	0	0	0	1	0	0	0	0	0	0
ANGPT2	TEK	Vascular	Trophoblastic	0	1	0	0	0	0	0	0	0	0	0
ANGPT2	TEK	Vascular	Vascular	1	1	1	1	1	1	1	1	1	1	1
ANGPT2	TEK	Yolk Sac	Vascular	0	0	1	0	0	0	0	0	0	0	0
ANGPT4	TEK	Perivascular	Fetal Mesenchymal	0	0	0	0	0	1	0	0	0	0	0
ANGPT4	TEK	Perivascular	Fetal Vascular	0	0	0	0	0	1	0	0	0	0	0
ANGPT4	TEK	Perivascular	Myeloid	0	0	0	0	0	1	0	0	0	0	0
ANGPT4	TEK	Perivascular	Vascular	0	0	0	0	0	1	0	0	0	0	0
ANGPT4	TEK	Stromal	Epithelial	0	1	0	0	0	0	0	0	0	0	0
ANGPT4	TEK	Stromal	Mesothelial	0	1	0	0	0	0	0	0	0	0	0
ANGPT4	TEK	Stromal	Trophoblastic	0	1	0	0	0	0	0	0	0	0	0
ANGPT4	TEK	Stromal	Vascular	0	1	1	0	0	0	0	0	0	1	0
ANGPT4	TEK	Trophoblastic	Fetal Mesenchymal	0	0	0	0	0	1	0	0	0	0	0
ANGPT4	TEK	Trophoblastic	Fetal Vascular	0	0	0	1	0	1	0	0	0	0	0
ANGPT4	TEK	Trophoblastic	Myeloid	0	0	0	0	0	1	0	0	0	0	0
ANGPT4	TEK	Trophoblastic	Vascular	0	0	1	1	0	1	0	1	1	1	1
ANXA1	FPR1	Epithelial	Fetal Myeloid	0	0	0	1	0	0	0	0	0	0	0
ANXA1	FPR1	Epithelial	Myeloid	0	0	0	1	1	0	0	0	0	0	1
ANXA1	FPR1	Extraembryonic	Myeloid	0	0	0	0	1	0	0	0	0	0	0
ANXA1	FPR1	Fetal Mesenchymal	Fetal Myeloid	0	0	0	1	0	0	0	0	0	0	0
ANXA1	FPR1	Fetal Mesenchymal	Myeloid	0	0	0	1	1	0	0	0	0	0	1
ANXA1	FPR1	Fetal Myeloid	Fetal Myeloid	0	0	0	1	0	0	0	0	0	0	0
ANXA1	FPR1	Fetal Myeloid	Myeloid	0	0	0	1	1	0	0	0	0	0	1
ANXA1	FPR1	Fetal Vascular	Fetal Myeloid	0	0	0	1	0	0	0	0	0	0	0
ANXA1	FPR1	Fetal Vascular	Myeloid	0	0	0	1	1	0	0	0	0	0	1
ANXA1	FPR1	Lymphoid	Fetal Myeloid	0	0	0	1	0	0	0	0	0	0	0
ANXA1	FPR1	Lymphoid	Myeloid	0	0	0	1	1	0	0	0	0	0	1
ANXA1	FPR1	Myeloid	Fetal Myeloid	0	0	0	1	0	0	0	0	0	0	0
ANXA1	FPR1	Myeloid	Myeloid	0	0	0	1	1	0	0	0	0	0	1
ANXA1	FPR1	Perivascular	Fetal Myeloid	0	0	0	1	0	0	0	0	0	0	0
ANXA1	FPR1	Perivascular	Myeloid	0	0	0	1	1	0	0	0	0	0	1
ANXA1	FPR1	Stromal	Fetal Myeloid	0	0	0	1	0	0	0	0	0	0	0
ANXA1	FPR1	Stromal	Myeloid	0	0	0	1	1	0	0	0	0	0	1
ANXA1	FPR1	Trophoblastic	Fetal Myeloid	0	0	0	1	0	0	0	0	0	0	0
ANXA1	FPR1	Trophoblastic	Myeloid	0	0	0	1	1	0	0	0	0	0	1
ANXA1	FPR1	Vascular	Fetal Myeloid	0	0	0	1	0	0	0	0	0	0	0
ANXA1	FPR1	Vascular	Myeloid	0	0	0	1	1	0	0	0	0	0	1
ANXA1	FPR2	Epithelial	Myeloid	0	1	0	0	0	0	0	0	0	0	0
ANXA1	FPR2	Extraembryonic	Myeloid	0	1	0	0	0	0	0	0	0	0	0
ANXA1	FPR2	Fetal Mesenchymal	Myeloid	0	1	0	0	0	0	0	0	0	0	0
ANXA1	FPR2	Fetal Myeloid	Myeloid	0	1	0	0	0	0	0	0	0	0	0
ANXA1	FPR2	Lymphoid	Myeloid	0	1	0	0	0	0	0	0	0	0	0
ANXA1	FPR2	Mesothelial	Myeloid	0	1	0	0	0	0	0	0	0	0	0
ANXA1	FPR2	Myeloid	Myeloid	0	1	0	0	0	0	0	0	0	0	0
ANXA1	FPR2	Perivascular	Myeloid	0	1	0	0	0	0	0	0	0	0	0
ANXA1	FPR2	Stromal	Myeloid	0	1	0	0	0	0	0	0	0	0	0
ANXA1	FPR2	Trophoblastic	Myeloid	0	1	0	0	0	0	0	0	0	0	0
ANXA1	FPR2	Vascular	Myeloid	0	1	0	0	0	0	0	0	0	0	0
ANXA1	FPR2	Yolk Sac	Myeloid	0	1	0	0	0	0	0	0	0	0	0
ANXA1	FPR3	Epithelial	Myeloid	0	0	0	1	0	0	0	0	0	0	0
ANXA1	FPR3	Fetal Mesenchymal	Myeloid	0	0	0	1	0	0	0	0	0	0	0
ANXA1	FPR3	Fetal Myeloid	Myeloid	0	0	0	1	0	0	0	0	0	0	0
ANXA1	FPR3	Fetal Vascular	Myeloid	0	0	0	1	0	0	0	0	0	0	0
ANXA1	FPR3	Lymphoid	Myeloid	0	0	0	1	0	0	0	0	0	0	0
ANXA1	FPR3	Myeloid	Myeloid	0	0	0	1	0	0	0	0	0	0	0
ANXA1	FPR3	Perivascular	Myeloid	0	0	0	1	0	0	0	0	0	0	0
ANXA1	FPR3	Stromal	Myeloid	0	0	0	1	0	0	0	0	0	0	0
ANXA1	FPR3	Trophoblastic	Myeloid	0	0	0	1	0	0	0	0	0	0	0
ANXA1	FPR3	Vascular	Myeloid	0	0	0	1	0	0	0	0	0	0	0
APELA	APLNR	Stromal	Trophoblastic	0	1	0	0	0	0	0	0	0	0	0
APELA	APLNR	Stromal	Vascular	0	1	0	0	0	0	0	0	0	0	0
APELA	APLNR	Trophoblastic	Fetal Vascular	0	0	0	1	0	0	0	0	0	0	0
APELA	APLNR	Trophoblastic	Vascular	0	0	0	1	0	0	0	0	0	0	0
APELA	APLNR	Yolk Sac	Trophoblastic	0	1	0	0	0	0	0	0	0	0	0
APELA	APLNR	Yolk Sac	Vascular	0	1	0	0	0	0	0	0	0	0	0
APLN	APLNR	Fetal Vascular	Fetal Mesenchymal	0	0	0	0	0	1	0	0	0	0	0
APLN	APLNR	Fetal Vascular	Fetal Vascular	0	0	0	1	0	1	0	0	0	0	0
APLN	APLNR	Fetal Vascular	Perivascular	0	0	0	0	0	1	0	0	0	0	0
APLN	APLNR	Fetal Vascular	Stromal	0	0	0	0	0	1	0	0	0	0	0
APLN	APLNR	Fetal Vascular	Vascular	0	0	0	1	0	1	0	0	0	0	0
APLN	APLNR	Vascular	Trophoblastic	0	1	0	0	0	0	0	0	0	0	0
APLN	APLNR	Vascular	Vascular	0	1	0	0	0	0	0	0	0	0	0
APLP2	PIGR	Epithelial	Epithelial	1	1	0	1	1	1	1	1	1	1	1
APLP2	PIGR	Epithelial	Fetal Vascular	0	0	0	0	0	1	0	0	0	0	0
APLP2	PIGR	Epithelial	Myeloid	0	0	0	0	0	1	0	0	0	0	0
APLP2	PIGR	Extraembryonic	Epithelial	1	1	0	0	1	1	1	1	1	1	1
APLP2	PIGR	Extraembryonic	Fetal Vascular	0	0	0	0	0	1	0	0	0	0	0
APLP2	PIGR	Extraembryonic	Myeloid	0	0	0	0	0	1	0	0	0	0	0
APLP2	PIGR	Fetal Mesenchymal	Epithelial	1	1	0	1	1	1	1	1	1	1	1
APLP2	PIGR	Fetal Mesenchymal	Fetal Vascular	0	0	0	0	0	1	0	0	0	0	0
APLP2	PIGR	Fetal Mesenchymal	Myeloid	0	0	0	0	0	1	0	0	0	0	0
APLP2	PIGR	Fetal Myeloid	Epithelial	0	1	0	1	1	1	0	1	1	1	1
APLP2	PIGR	Fetal Myeloid	Fetal Vascular	0	0	0	0	0	1	0	0	0	0	0
APLP2	PIGR	Fetal Myeloid	Myeloid	0	0	0	0	0	1	0	0	0	0	0
APLP2	PIGR	Fetal Vascular	Epithelial	1	0	0	1	1	1	1	1	1	0	1
APLP2	PIGR	Fetal Vascular	Fetal Vascular	0	0	0	0	0	1	0	0	0	0	0
APLP2	PIGR	Fetal Vascular	Myeloid	0	0	0	0	0	1	0	0	0	0	0
APLP2	PIGR	Lymphoid	Epithelial	1	1	0	1	1	1	1	1	1	1	1
APLP2	PIGR	Lymphoid	Fetal Vascular	0	0	0	0	0	1	0	0	0	0	0
APLP2	PIGR	Lymphoid	Myeloid	0	0	0	0	0	1	0	0	0	0	0
APLP2	PIGR	Mesothelial	Epithelial	1	1	0	0	0	1	1	1	0	0	0
APLP2	PIGR	Mesothelial	Fetal Vascular	0	0	0	0	0	1	0	0	0	0	0
APLP2	PIGR	Mesothelial	Myeloid	0	0	0	0	0	1	0	0	0	0	0
APLP2	PIGR	Myeloid	Epithelial	1	1	0	1	1	1	1	1	1	1	1
APLP2	PIGR	Myeloid	Fetal Vascular	0	0	0	0	0	1	0	0	0	0	0
APLP2	PIGR	Myeloid	Myeloid	0	0	0	0	0	1	0	0	0	0	0
APLP2	PIGR	Neural	Epithelial	0	1	0	0	0	1	0	0	0	0	0
APLP2	PIGR	Neural	Fetal Vascular	0	0	0	0	0	1	0	0	0	0	0
APLP2	PIGR	Neural	Myeloid	0	0	0	0	0	1	0	0	0	0	0
APLP2	PIGR	Perivascular	Epithelial	1	1	0	1	1	1	1	1	1	1	1
APLP2	PIGR	Perivascular	Fetal Vascular	0	0	0	0	0	1	0	0	0	0	0
APLP2	PIGR	Perivascular	Myeloid	0	0	0	0	0	1	0	0	0	0	0
APLP2	PIGR	Stromal	Epithelial	1	1	0	1	1	1	1	1	1	1	1
APLP2	PIGR	Stromal	Fetal Vascular	0	0	0	0	0	1	0	0	0	0	0
APLP2	PIGR	Stromal	Myeloid	0	0	0	0	0	1	0	0	0	0	0
APLP2	PIGR	Trophoblastic	Epithelial	1	1	0	1	1	1	1	1	1	1	1
APLP2	PIGR	Trophoblastic	Fetal Vascular	0	0	0	0	0	1	0	0	0	0	0
APLP2	PIGR	Trophoblastic	Myeloid	0	0	0	0	0	1	0	0	0	0	0
APLP2	PIGR	Vascular	Epithelial	1	1	0	1	1	1	1	1	1	1	1
APLP2	PIGR	Vascular	Fetal Vascular	0	0	0	0	0	1	0	0	0	0	0
APLP2	PIGR	Vascular	Myeloid	0	0	0	0	0	1	0	0	0	0	0
APLP2	PIGR	Yolk Sac	Epithelial	1	1	0	0	0	1	1	1	0	0	0
APLP2	PIGR	Yolk Sac	Fetal Vascular	0	0	0	0	0	1	0	0	0	0	0
APLP2	PIGR	Yolk Sac	Myeloid	0	0	0	0	0	1	0	0	0	0	0
APLP2	PLXNA4	Epithelial	Fetal Vascular	0	0	0	0	0	1	0	0	0	0	0
APLP2	PLXNA4	Epithelial	Lymphoid	0	0	0	1	0	0	0	0	0	0	0
APLP2	PLXNA4	Epithelial	Mesothelial	0	1	0	0	0	1	0	0	0	0	0
APLP2	PLXNA4	Epithelial	Neural	0	1	0	0	0	0	0	0	0	0	0
APLP2	PLXNA4	Epithelial	Perivascular	0	1	0	0	0	0	0	0	0	0	0
APLP2	PLXNA4	Epithelial	Stromal	0	1	0	1	0	0	0	0	0	0	0
APLP2	PLXNA4	Epithelial	Trophoblastic	0	1	0	0	0	0	0	0	0	0	0
APLP2	PLXNA4	Epithelial	Vascular	0	1	0	0	0	1	0	0	0	0	0
APLP2	PLXNA4	Extraembryonic	Fetal Vascular	0	0	0	0	0	1	0	0	0	0	0
APLP2	PLXNA4	Extraembryonic	Mesothelial	0	1	0	0	0	1	0	0	0	0	0
APLP2	PLXNA4	Extraembryonic	Neural	0	1	0	0	0	0	0	0	0	0	0
APLP2	PLXNA4	Extraembryonic	Perivascular	0	1	0	0	0	0	0	0	0	0	0
APLP2	PLXNA4	Extraembryonic	Stromal	0	1	0	0	0	0	0	0	0	0	0
APLP2	PLXNA4	Extraembryonic	Trophoblastic	0	1	0	0	0	0	0	0	0	0	0
APLP2	PLXNA4	Extraembryonic	Vascular	0	1	0	0	0	1	0	0	0	0	0
APLP2	PLXNA4	Fetal Mesenchymal	Fetal Vascular	0	0	0	0	0	1	0	0	0	0	0
APLP2	PLXNA4	Fetal Mesenchymal	Lymphoid	0	0	0	1	0	0	0	0	0	0	0
APLP2	PLXNA4	Fetal Mesenchymal	Mesothelial	0	1	0	0	0	1	0	0	0	0	0
APLP2	PLXNA4	Fetal Mesenchymal	Neural	0	1	0	0	0	0	0	0	0	0	0
APLP2	PLXNA4	Fetal Mesenchymal	Perivascular	0	1	0	0	0	0	0	0	0	0	0
APLP2	PLXNA4	Fetal Mesenchymal	Stromal	0	1	0	1	0	0	0	0	0	0	0
APLP2	PLXNA4	Fetal Mesenchymal	Trophoblastic	0	1	0	0	0	0	0	0	0	0	0
APLP2	PLXNA4	Fetal Mesenchymal	Vascular	0	1	0	0	0	1	0	0	0	0	0
APLP2	PLXNA4	Fetal Myeloid	Fetal Vascular	0	0	0	0	0	1	0	0	0	0	0
APLP2	PLXNA4	Fetal Myeloid	Lymphoid	0	0	0	1	0	0	0	0	0	0	0
APLP2	PLXNA4	Fetal Myeloid	Mesothelial	0	1	0	0	0	1	0	0	0	0	0
APLP2	PLXNA4	Fetal Myeloid	Neural	0	1	0	0	0	0	0	0	0	0	0
APLP2	PLXNA4	Fetal Myeloid	Perivascular	0	1	0	0	0	0	0	0	0	0	0
APLP2	PLXNA4	Fetal Myeloid	Stromal	0	1	0	1	0	0	0	0	0	0	0
APLP2	PLXNA4	Fetal Myeloid	Trophoblastic	0	1	0	0	0	0	0	0	0	0	0
APLP2	PLXNA4	Fetal Myeloid	Vascular	0	1	0	0	0	1	0	0	0	0	0
APLP2	PLXNA4	Fetal Vascular	Fetal Vascular	0	0	0	0	0	1	0	0	0	0	0
APLP2	PLXNA4	Fetal Vascular	Lymphoid	0	0	0	1	0	0	0	0	0	0	0
APLP2	PLXNA4	Fetal Vascular	Mesothelial	0	0	0	0	0	1	0	0	0	0	0
APLP2	PLXNA4	Fetal Vascular	Stromal	0	0	0	1	0	0	0	0	0	0	0
APLP2	PLXNA4	Fetal Vascular	Vascular	0	0	0	0	0	1	0	0	0	0	0
APLP2	PLXNA4	Lymphoid	Fetal Vascular	0	0	0	0	0	1	0	0	0	0	0
APLP2	PLXNA4	Lymphoid	Lymphoid	0	0	0	1	0	0	0	0	0	0	0
APLP2	PLXNA4	Lymphoid	Mesothelial	0	1	0	0	0	1	0	0	0	0	0
APLP2	PLXNA4	Lymphoid	Neural	0	1	0	0	0	0	0	0	0	0	0
APLP2	PLXNA4	Lymphoid	Perivascular	0	1	0	0	0	0	0	0	0	0	0
APLP2	PLXNA4	Lymphoid	Stromal	0	1	0	1	0	0	0	0	0	0	0
APLP2	PLXNA4	Lymphoid	Trophoblastic	0	1	0	0	0	0	0	0	0	0	0
APLP2	PLXNA4	Lymphoid	Vascular	0	1	0	0	0	1	0	0	0	0	0
APLP2	PLXNA4	Mesothelial	Fetal Vascular	0	0	0	0	0	1	0	0	0	0	0
APLP2	PLXNA4	Mesothelial	Mesothelial	0	1	0	0	0	1	0	0	0	0	0
APLP2	PLXNA4	Mesothelial	Neural	0	1	0	0	0	0	0	0	0	0	0
APLP2	PLXNA4	Mesothelial	Perivascular	0	1	0	0	0	0	0	0	0	0	0
APLP2	PLXNA4	Mesothelial	Stromal	0	1	0	0	0	0	0	0	0	0	0
APLP2	PLXNA4	Mesothelial	Trophoblastic	0	1	0	0	0	0	0	0	0	0	0
APLP2	PLXNA4	Mesothelial	Vascular	0	1	0	0	0	1	0	0	0	0	0
APLP2	PLXNA4	Myeloid	Fetal Vascular	0	0	0	0	0	1	0	0	0	0	0
APLP2	PLXNA4	Myeloid	Lymphoid	0	0	0	1	0	0	0	0	0	0	0
APLP2	PLXNA4	Myeloid	Mesothelial	0	1	0	0	0	1	0	0	0	0	0
APLP2	PLXNA4	Myeloid	Neural	0	1	0	0	0	0	0	0	0	0	0
APLP2	PLXNA4	Myeloid	Perivascular	0	1	0	0	0	0	0	0	0	0	0
APLP2	PLXNA4	Myeloid	Stromal	0	1	0	1	0	0	0	0	0	0	0
APLP2	PLXNA4	Myeloid	Trophoblastic	0	1	0	0	0	0	0	0	0	0	0
APLP2	PLXNA4	Myeloid	Vascular	0	1	0	0	0	1	0	0	0	0	0
APLP2	PLXNA4	Neural	Fetal Vascular	0	0	0	0	0	1	0	0	0	0	0
APLP2	PLXNA4	Neural	Mesothelial	0	1	0	0	0	1	0	0	0	0	0
APLP2	PLXNA4	Neural	Neural	0	1	0	0	0	0	0	0	0	0	0
APLP2	PLXNA4	Neural	Perivascular	0	1	0	0	0	0	0	0	0	0	0
APLP2	PLXNA4	Neural	Stromal	0	1	0	0	0	0	0	0	0	0	0
APLP2	PLXNA4	Neural	Trophoblastic	0	1	0	0	0	0	0	0	0	0	0
APLP2	PLXNA4	Neural	Vascular	0	1	0	0	0	1	0	0	0	0	0
APLP2	PLXNA4	Perivascular	Fetal Vascular	0	0	0	0	0	1	0	0	0	0	0
APLP2	PLXNA4	Perivascular	Lymphoid	0	0	0	1	0	0	0	0	0	0	0
APLP2	PLXNA4	Perivascular	Mesothelial	0	1	0	0	0	1	0	0	0	0	0
APLP2	PLXNA4	Perivascular	Neural	0	1	0	0	0	0	0	0	0	0	0
APLP2	PLXNA4	Perivascular	Perivascular	0	1	0	0	0	0	0	0	0	0	0
APLP2	PLXNA4	Perivascular	Stromal	0	1	0	1	0	0	0	0	0	0	0
APLP2	PLXNA4	Perivascular	Trophoblastic	0	1	0	0	0	0	0	0	0	0	0
APLP2	PLXNA4	Perivascular	Vascular	0	1	0	0	0	1	0	0	0	0	0
APLP2	PLXNA4	Stromal	Fetal Vascular	0	0	0	0	0	1	0	0	0	0	0
APLP2	PLXNA4	Stromal	Lymphoid	0	0	0	1	0	0	0	0	0	0	0
APLP2	PLXNA4	Stromal	Mesothelial	0	1	0	0	0	1	0	0	0	0	0
APLP2	PLXNA4	Stromal	Neural	0	1	0	0	0	0	0	0	0	0	0
APLP2	PLXNA4	Stromal	Perivascular	0	1	0	0	0	0	0	0	0	0	0
APLP2	PLXNA4	Stromal	Stromal	0	1	0	1	0	0	0	0	0	0	0
APLP2	PLXNA4	Stromal	Trophoblastic	0	1	0	0	0	0	0	0	0	0	0
APLP2	PLXNA4	Stromal	Vascular	0	1	0	0	0	1	0	0	0	0	0
APLP2	PLXNA4	Trophoblastic	Fetal Vascular	0	0	0	0	0	1	0	0	0	0	0
APLP2	PLXNA4	Trophoblastic	Lymphoid	0	0	0	1	0	0	0	0	0	0	0
APLP2	PLXNA4	Trophoblastic	Mesothelial	0	1	0	0	0	1	0	0	0	0	0
APLP2	PLXNA4	Trophoblastic	Neural	0	1	0	0	0	0	0	0	0	0	0
APLP2	PLXNA4	Trophoblastic	Perivascular	0	1	0	0	0	0	0	0	0	0	0
APLP2	PLXNA4	Trophoblastic	Stromal	0	1	0	1	0	0	0	0	0	0	0
APLP2	PLXNA4	Trophoblastic	Trophoblastic	0	1	0	0	0	0	0	0	0	0	0
APLP2	PLXNA4	Trophoblastic	Vascular	0	1	0	0	0	1	0	0	0	0	0
APLP2	PLXNA4	Vascular	Fetal Vascular	0	0	0	0	0	1	0	0	0	0	0
APLP2	PLXNA4	Vascular	Lymphoid	0	0	0	1	0	0	0	0	0	0	0
APLP2	PLXNA4	Vascular	Mesothelial	0	1	0	0	0	1	0	0	0	0	0
APLP2	PLXNA4	Vascular	Neural	0	1	0	0	0	0	0	0	0	0	0
APLP2	PLXNA4	Vascular	Perivascular	0	1	0	0	0	0	0	0	0	0	0
APLP2	PLXNA4	Vascular	Stromal	0	1	0	1	0	0	0	0	0	0	0
APLP2	PLXNA4	Vascular	Trophoblastic	0	1	0	0	0	0	0	0	0	0	0
APLP2	PLXNA4	Vascular	Vascular	0	1	0	0	0	1	0	0	0	0	0
APLP2	PLXNA4	Yolk Sac	Fetal Vascular	0	0	0	0	0	1	0	0	0	0	0
APLP2	PLXNA4	Yolk Sac	Mesothelial	0	1	0	0	0	1	0	0	0	0	0
APLP2	PLXNA4	Yolk Sac	Neural	0	1	0	0	0	0	0	0	0	0	0
APLP2	PLXNA4	Yolk Sac	Perivascular	0	1	0	0	0	0	0	0	0	0	0
APLP2	PLXNA4	Yolk Sac	Stromal	0	1	0	0	0	0	0	0	0	0	0
APLP2	PLXNA4	Yolk Sac	Trophoblastic	0	1	0	0	0	0	0	0	0	0	0
APLP2	PLXNA4	Yolk Sac	Vascular	0	1	0	0	0	1	0	0	0	0	0
APOA1	ABCA1	Epithelial	Epithelial	0	1	0	0	0	0	0	0	0	0	0
APOA1	ABCA1	Epithelial	Fetal Myeloid	0	1	0	0	0	0	0	0	0	0	0
APOA1	ABCA1	Epithelial	Lymphoid	0	1	0	0	0	0	0	0	0	0	0
APOA1	ABCA1	Epithelial	Mesothelial	0	1	0	0	0	0	0	0	0	0	0
APOA1	ABCA1	Epithelial	Myeloid	0	1	0	0	0	0	0	0	0	0	0
APOA1	ABCA1	Epithelial	Neural	0	1	0	0	0	0	0	0	0	0	0
APOA1	ABCA1	Epithelial	Perivascular	0	1	0	0	0	0	0	0	0	0	0
APOA1	ABCA1	Epithelial	Stromal	0	1	0	0	0	0	0	0	0	0	0
APOA1	ABCA1	Epithelial	Trophoblastic	0	1	0	0	0	0	0	0	0	0	0
APOA1	ABCA1	Epithelial	Vascular	0	1	0	0	0	0	0	0	0	0	0
APOA1	ABCA1	Epithelial	Yolk Sac	0	1	0	0	0	0	0	0	0	0	0
APOA1	ABCA1	Extraembryonic	Epithelial	0	1	0	0	0	0	0	0	0	0	0
APOA1	ABCA1	Extraembryonic	Fetal Myeloid	0	1	0	0	0	0	0	0	0	0	0
APOA1	ABCA1	Extraembryonic	Lymphoid	0	1	0	0	0	0	0	0	0	0	0
APOA1	ABCA1	Extraembryonic	Mesothelial	0	1	0	0	0	0	0	0	0	0	0
APOA1	ABCA1	Extraembryonic	Myeloid	0	1	0	0	0	0	0	0	0	0	0
APOA1	ABCA1	Extraembryonic	Neural	0	1	0	0	0	0	0	0	0	0	0
APOA1	ABCA1	Extraembryonic	Perivascular	0	1	0	0	0	0	0	0	0	0	0
APOA1	ABCA1	Extraembryonic	Stromal	0	1	0	0	0	0	0	0	0	0	0
APOA1	ABCA1	Extraembryonic	Trophoblastic	0	1	0	0	0	0	0	0	0	0	0
APOA1	ABCA1	Extraembryonic	Vascular	0	1	0	0	0	0	0	0	0	0	0
APOA1	ABCA1	Extraembryonic	Yolk Sac	0	1	0	0	0	0	0	0	0	0	0
APOA1	ABCA1	Fetal Mesenchymal	Epithelial	0	1	0	0	0	0	0	0	0	0	0
APOA1	ABCA1	Fetal Mesenchymal	Fetal Myeloid	0	1	0	0	0	0	0	0	0	0	0
APOA1	ABCA1	Fetal Mesenchymal	Lymphoid	0	1	0	0	0	0	0	0	0	0	0
APOA1	ABCA1	Fetal Mesenchymal	Mesothelial	0	1	0	0	0	0	0	0	0	0	0
APOA1	ABCA1	Fetal Mesenchymal	Myeloid	0	1	0	0	0	0	0	0	0	0	0
APOA1	ABCA1	Fetal Mesenchymal	Neural	0	1	0	0	0	0	0	0	0	0	0
APOA1	ABCA1	Fetal Mesenchymal	Perivascular	0	1	0	0	0	0	0	0	0	0	0
APOA1	ABCA1	Fetal Mesenchymal	Stromal	0	1	0	0	0	0	0	0	0	0	0
APOA1	ABCA1	Fetal Mesenchymal	Trophoblastic	0	1	0	0	0	0	0	0	0	0	0
APOA1	ABCA1	Fetal Mesenchymal	Vascular	0	1	0	0	0	0	0	0	0	0	0
APOA1	ABCA1	Fetal Mesenchymal	Yolk Sac	0	1	0	0	0	0	0	0	0	0	0
APOA1	ABCA1	Fetal Myeloid	Epithelial	0	1	0	0	0	0	0	0	0	0	0
APOA1	ABCA1	Fetal Myeloid	Fetal Myeloid	0	1	0	0	0	0	0	0	0	0	0
APOA1	ABCA1	Fetal Myeloid	Lymphoid	0	1	0	0	0	0	0	0	0	0	0
APOA1	ABCA1	Fetal Myeloid	Mesothelial	0	1	0	0	0	0	0	0	0	0	0
APOA1	ABCA1	Fetal Myeloid	Myeloid	0	1	0	0	0	0	0	0	0	0	0
APOA1	ABCA1	Fetal Myeloid	Neural	0	1	0	0	0	0	0	0	0	0	0
APOA1	ABCA1	Fetal Myeloid	Perivascular	0	1	0	0	0	0	0	0	0	0	0
APOA1	ABCA1	Fetal Myeloid	Stromal	0	1	0	0	0	0	0	0	0	0	0
APOA1	ABCA1	Fetal Myeloid	Trophoblastic	0	1	0	0	0	0	0	0	0	0	0
APOA1	ABCA1	Fetal Myeloid	Vascular	0	1	0	0	0	0	0	0	0	0	0
APOA1	ABCA1	Fetal Myeloid	Yolk Sac	0	1	0	0	0	0	0	0	0	0	0
APOA1	ABCA1	Lymphoid	Epithelial	0	1	0	0	0	0	0	0	0	0	0
APOA1	ABCA1	Lymphoid	Fetal Myeloid	0	1	0	0	0	0	0	0	0	0	0
APOA1	ABCA1	Lymphoid	Lymphoid	0	1	0	0	0	0	0	0	0	0	0
APOA1	ABCA1	Lymphoid	Mesothelial	0	1	0	0	0	0	0	0	0	0	0
APOA1	ABCA1	Lymphoid	Myeloid	0	1	0	0	0	0	0	0	0	0	0
APOA1	ABCA1	Lymphoid	Neural	0	1	0	0	0	0	0	0	0	0	0
APOA1	ABCA1	Lymphoid	Perivascular	0	1	0	0	0	0	0	0	0	0	0
APOA1	ABCA1	Lymphoid	Stromal	0	1	0	0	0	0	0	0	0	0	0
APOA1	ABCA1	Lymphoid	Trophoblastic	0	1	0	0	0	0	0	0	0	0	0
APOA1	ABCA1	Lymphoid	Vascular	0	1	0	0	0	0	0	0	0	0	0
APOA1	ABCA1	Lymphoid	Yolk Sac	0	1	0	0	0	0	0	0	0	0	0
APOA1	ABCA1	Mesothelial	Epithelial	0	1	0	0	0	0	0	0	0	0	0
APOA1	ABCA1	Mesothelial	Fetal Myeloid	0	1	0	0	0	0	0	0	0	0	0
APOA1	ABCA1	Mesothelial	Lymphoid	0	1	0	0	0	0	0	0	0	0	0
APOA1	ABCA1	Mesothelial	Mesothelial	0	1	0	0	0	0	0	0	0	0	0
APOA1	ABCA1	Mesothelial	Myeloid	0	1	0	0	0	0	0	0	0	0	0
APOA1	ABCA1	Mesothelial	Neural	0	1	0	0	0	0	0	0	0	0	0
APOA1	ABCA1	Mesothelial	Perivascular	0	1	0	0	0	0	0	0	0	0	0
APOA1	ABCA1	Mesothelial	Stromal	0	1	0	0	0	0	0	0	0	0	0
APOA1	ABCA1	Mesothelial	Trophoblastic	0	1	0	0	0	0	0	0	0	0	0
APOA1	ABCA1	Mesothelial	Vascular	0	1	0	0	0	0	0	0	0	0	0
APOA1	ABCA1	Mesothelial	Yolk Sac	0	1	0	0	0	0	0	0	0	0	0
APOA1	ABCA1	Myeloid	Epithelial	1	1	0	0	0	0	0	0	0	0	0
APOA1	ABCA1	Myeloid	Extraembryonic	1	0	0	0	0	0	0	0	0	0	0
APOA1	ABCA1	Myeloid	Fetal Mesenchymal	1	0	0	0	0	0	0	0	0	0	0
APOA1	ABCA1	Myeloid	Fetal Myeloid	0	1	0	0	0	0	0	0	0	0	0
APOA1	ABCA1	Myeloid	Fetal Vascular	1	0	0	0	0	0	0	0	0	0	0
APOA1	ABCA1	Myeloid	Lymphoid	1	1	0	0	0	0	0	0	0	0	0
APOA1	ABCA1	Myeloid	Mesothelial	1	1	0	0	0	0	0	0	0	0	0
APOA1	ABCA1	Myeloid	Myeloid	1	1	0	0	0	0	0	0	0	0	0
APOA1	ABCA1	Myeloid	Neural	0	1	0	0	0	0	0	0	0	0	0
APOA1	ABCA1	Myeloid	Perivascular	1	1	0	0	0	0	0	0	0	0	0
APOA1	ABCA1	Myeloid	Stromal	1	1	0	0	0	0	0	0	0	0	0
APOA1	ABCA1	Myeloid	Trophoblastic	1	1	0	0	0	0	0	0	0	0	0
APOA1	ABCA1	Myeloid	Vascular	1	1	0	0	0	0	0	0	0	0	0
APOA1	ABCA1	Myeloid	Yolk Sac	1	1	0	0	0	0	0	0	0	0	0
APOA1	ABCA1	Neural	Epithelial	0	1	0	0	0	0	0	0	0	0	0
APOA1	ABCA1	Neural	Fetal Myeloid	0	1	0	0	0	0	0	0	0	0	0
APOA1	ABCA1	Neural	Lymphoid	0	1	0	0	0	0	0	0	0	0	0
APOA1	ABCA1	Neural	Mesothelial	0	1	0	0	0	0	0	0	0	0	0
APOA1	ABCA1	Neural	Myeloid	0	1	0	0	0	0	0	0	0	0	0
APOA1	ABCA1	Neural	Neural	0	1	0	0	0	0	0	0	0	0	0
APOA1	ABCA1	Neural	Perivascular	0	1	0	0	0	0	0	0	0	0	0
APOA1	ABCA1	Neural	Stromal	0	1	0	0	0	0	0	0	0	0	0
APOA1	ABCA1	Neural	Trophoblastic	0	1	0	0	0	0	0	0	0	0	0
APOA1	ABCA1	Neural	Vascular	0	1	0	0	0	0	0	0	0	0	0
APOA1	ABCA1	Neural	Yolk Sac	0	1	0	0	0	0	0	0	0	0	0
APOA1	ABCA1	Perivascular	Epithelial	0	1	0	0	0	0	0	0	0	0	0
APOA1	ABCA1	Perivascular	Fetal Myeloid	0	1	0	0	0	0	0	0	0	0	0
APOA1	ABCA1	Perivascular	Lymphoid	0	1	0	0	0	0	0	0	0	0	0
APOA1	ABCA1	Perivascular	Mesothelial	0	1	0	0	0	0	0	0	0	0	0
APOA1	ABCA1	Perivascular	Myeloid	0	1	0	0	0	0	0	0	0	0	0
APOA1	ABCA1	Perivascular	Neural	0	1	0	0	0	0	0	0	0	0	0
APOA1	ABCA1	Perivascular	Perivascular	0	1	0	0	0	0	0	0	0	0	0
APOA1	ABCA1	Perivascular	Stromal	0	1	0	0	0	0	0	0	0	0	0
APOA1	ABCA1	Perivascular	Trophoblastic	0	1	0	0	0	0	0	0	0	0	0
APOA1	ABCA1	Perivascular	Vascular	0	1	0	0	0	0	0	0	0	0	0
APOA1	ABCA1	Perivascular	Yolk Sac	0	1	0	0	0	0	0	0	0	0	0
APOA1	ABCA1	Stromal	Epithelial	0	1	0	1	0	0	0	0	0	0	0
APOA1	ABCA1	Stromal	Fetal Mesenchymal	0	0	0	1	0	0	0	0	0	0	0
APOA1	ABCA1	Stromal	Fetal Myeloid	0	1	0	1	0	0	0	0	0	0	0
APOA1	ABCA1	Stromal	Fetal Vascular	0	0	0	1	0	0	0	0	0	0	0
APOA1	ABCA1	Stromal	Lymphoid	0	1	0	0	0	0	0	0	0	0	0
APOA1	ABCA1	Stromal	Mesothelial	0	1	0	0	0	0	0	0	0	0	0
APOA1	ABCA1	Stromal	Myeloid	0	1	1	1	0	0	0	0	0	1	0
APOA1	ABCA1	Stromal	Neural	0	1	0	0	0	0	0	0	0	0	0
APOA1	ABCA1	Stromal	Perivascular	0	1	0	1	0	0	0	0	0	0	0
APOA1	ABCA1	Stromal	Stromal	0	1	1	1	0	0	0	0	0	1	0
APOA1	ABCA1	Stromal	Trophoblastic	0	1	1	1	0	0	0	0	0	1	0
APOA1	ABCA1	Stromal	Vascular	0	1	1	1	0	0	0	0	0	1	0
APOA1	ABCA1	Stromal	Yolk Sac	0	1	1	0	0	0	0	0	0	1	0
APOA1	ABCA1	Trophoblastic	Epithelial	1	1	0	0	0	0	0	0	0	0	0
APOA1	ABCA1	Trophoblastic	Extraembryonic	1	0	0	0	0	0	0	0	0	0	0
APOA1	ABCA1	Trophoblastic	Fetal Mesenchymal	1	0	0	0	0	0	0	0	0	0	0
APOA1	ABCA1	Trophoblastic	Fetal Myeloid	0	1	0	0	0	0	0	0	0	0	0
APOA1	ABCA1	Trophoblastic	Fetal Vascular	1	0	0	0	0	0	0	0	0	0	0
APOA1	ABCA1	Trophoblastic	Lymphoid	1	1	0	0	0	0	0	0	0	0	0
APOA1	ABCA1	Trophoblastic	Mesothelial	1	1	0	0	0	0	0	0	0	0	0
APOA1	ABCA1	Trophoblastic	Myeloid	1	1	1	0	0	0	0	0	0	1	0
APOA1	ABCA1	Trophoblastic	Neural	0	1	0	0	0	0	0	0	0	0	0
APOA1	ABCA1	Trophoblastic	Perivascular	1	1	0	0	0	0	0	0	0	0	0
APOA1	ABCA1	Trophoblastic	Stromal	1	1	1	0	0	0	0	0	0	1	0
APOA1	ABCA1	Trophoblastic	Trophoblastic	1	1	1	0	0	0	0	0	0	1	0
APOA1	ABCA1	Trophoblastic	Vascular	1	1	1	0	0	0	0	0	0	1	0
APOA1	ABCA1	Trophoblastic	Yolk Sac	1	1	1	0	0	0	0	0	0	1	0
APOA1	ABCA1	Vascular	Epithelial	0	1	0	0	0	0	0	0	0	0	0
APOA1	ABCA1	Vascular	Fetal Myeloid	0	1	0	0	0	0	0	0	0	0	0
APOA1	ABCA1	Vascular	Lymphoid	0	1	0	0	0	0	0	0	0	0	0
APOA1	ABCA1	Vascular	Mesothelial	0	1	0	0	0	0	0	0	0	0	0
APOA1	ABCA1	Vascular	Myeloid	0	1	0	0	0	0	0	0	0	0	0
APOA1	ABCA1	Vascular	Neural	0	1	0	0	0	0	0	0	0	0	0
APOA1	ABCA1	Vascular	Perivascular	0	1	0	0	0	0	0	0	0	0	0
APOA1	ABCA1	Vascular	Stromal	0	1	0	0	0	0	0	0	0	0	0
APOA1	ABCA1	Vascular	Trophoblastic	0	1	0	0	0	0	0	0	0	0	0
APOA1	ABCA1	Vascular	Vascular	0	1	0	0	0	0	0	0	0	0	0
APOA1	ABCA1	Vascular	Yolk Sac	0	1	0	0	0	0	0	0	0	0	0
APOA1	ABCA1	Yolk Sac	Epithelial	1	1	0	0	0	0	0	0	0	0	0
APOA1	ABCA1	Yolk Sac	Extraembryonic	1	0	0	0	0	1	1	1	0	0	0
APOA1	ABCA1	Yolk Sac	Fetal Mesenchymal	1	0	0	0	0	1	1	1	0	0	0
APOA1	ABCA1	Yolk Sac	Fetal Myeloid	0	1	0	0	0	1	0	0	0	0	0
APOA1	ABCA1	Yolk Sac	Fetal Vascular	1	0	0	0	0	1	1	1	0	0	0
APOA1	ABCA1	Yolk Sac	Lymphoid	1	1	0	0	0	1	1	1	0	0	0
APOA1	ABCA1	Yolk Sac	Mesothelial	1	1	0	0	0	0	0	0	0	0	0
APOA1	ABCA1	Yolk Sac	Myeloid	1	1	1	0	0	1	1	1	1	1	0
APOA1	ABCA1	Yolk Sac	Neural	0	1	0	0	0	0	0	0	0	0	0
APOA1	ABCA1	Yolk Sac	Perivascular	1	1	0	0	0	1	1	1	0	0	0
APOA1	ABCA1	Yolk Sac	Stromal	1	1	1	0	0	1	1	1	1	1	0
APOA1	ABCA1	Yolk Sac	Trophoblastic	1	1	1	0	0	1	1	1	1	1	0
APOA1	ABCA1	Yolk Sac	Vascular	1	1	1	0	0	1	1	1	1	1	0
APOA1	ABCA1	Yolk Sac	Yolk Sac	1	1	1	0	0	1	1	1	1	1	0
APOA1	AMN_CUBN	Epithelial	Yolk Sac	0	1	0	0	0	0	0	0	0	0	0
APOA1	AMN_CUBN	Extraembryonic	Yolk Sac	0	1	0	0	0	0	0	0	0	0	0
APOA1	AMN_CUBN	Fetal Mesenchymal	Yolk Sac	0	1	0	0	0	0	0	0	0	0	0
APOA1	AMN_CUBN	Fetal Myeloid	Yolk Sac	0	1	0	0	0	0	0	0	0	0	0
APOA1	AMN_CUBN	Lymphoid	Yolk Sac	0	1	0	0	0	0	0	0	0	0	0
APOA1	AMN_CUBN	Mesothelial	Yolk Sac	0	1	0	0	0	0	0	0	0	0	0
APOA1	AMN_CUBN	Myeloid	Yolk Sac	1	1	0	0	0	0	0	0	0	0	0
APOA1	AMN_CUBN	Neural	Yolk Sac	0	1	0	0	0	0	0	0	0	0	0
APOA1	AMN_CUBN	Perivascular	Yolk Sac	0	1	0	0	0	0	0	0	0	0	0
APOA1	AMN_CUBN	Stromal	Yolk Sac	0	1	0	0	0	0	0	0	0	0	0
APOA1	AMN_CUBN	Trophoblastic	Yolk Sac	1	1	0	0	0	0	0	0	0	0	0
APOA1	AMN_CUBN	Vascular	Yolk Sac	0	1	0	0	0	0	0	0	0	0	0
APOA1	AMN_CUBN	Yolk Sac	Yolk Sac	1	1	0	0	0	0	0	0	0	0	0
APOA1	TREM2_TYROBP	Epithelial	Fetal Myeloid	0	1	0	0	0	0	0	0	0	0	0
APOA1	TREM2_TYROBP	Epithelial	Myeloid	0	1	0	0	0	0	0	0	0	0	0
APOA1	TREM2_TYROBP	Extraembryonic	Fetal Myeloid	0	1	0	0	0	0	0	0	0	0	0
APOA1	TREM2_TYROBP	Extraembryonic	Myeloid	0	1	0	0	0	0	0	0	0	0	0
APOA1	TREM2_TYROBP	Fetal Mesenchymal	Fetal Myeloid	0	1	0	0	0	0	0	0	0	0	0
APOA1	TREM2_TYROBP	Fetal Mesenchymal	Myeloid	0	1	0	0	0	0	0	0	0	0	0
APOA1	TREM2_TYROBP	Fetal Myeloid	Fetal Myeloid	0	1	0	0	0	0	0	0	0	0	0
APOA1	TREM2_TYROBP	Fetal Myeloid	Myeloid	0	1	0	0	0	0	0	0	0	0	0
APOA1	TREM2_TYROBP	Lymphoid	Fetal Myeloid	0	1	0	0	0	0	0	0	0	0	0
APOA1	TREM2_TYROBP	Lymphoid	Myeloid	0	1	0	0	0	0	0	0	0	0	0
APOA1	TREM2_TYROBP	Mesothelial	Fetal Myeloid	0	1	0	0	0	0	0	0	0	0	0
APOA1	TREM2_TYROBP	Mesothelial	Myeloid	0	1	0	0	0	0	0	0	0	0	0
APOA1	TREM2_TYROBP	Myeloid	Fetal Myeloid	0	1	0	0	0	0	0	0	0	0	0
APOA1	TREM2_TYROBP	Myeloid	Myeloid	0	1	0	0	0	0	0	0	0	0	0
APOA1	TREM2_TYROBP	Neural	Fetal Myeloid	0	1	0	0	0	0	0	0	0	0	0
APOA1	TREM2_TYROBP	Neural	Myeloid	0	1	0	0	0	0	0	0	0	0	0
APOA1	TREM2_TYROBP	Perivascular	Fetal Myeloid	0	1	0	0	0	0	0	0	0	0	0
APOA1	TREM2_TYROBP	Perivascular	Myeloid	0	1	0	0	0	0	0	0	0	0	0
APOA1	TREM2_TYROBP	Stromal	Fetal Myeloid	0	1	0	1	0	0	0	0	0	0	0
APOA1	TREM2_TYROBP	Stromal	Lymphoid	0	0	1	0	0	0	0	0	0	0	0
APOA1	TREM2_TYROBP	Stromal	Myeloid	0	1	1	1	0	0	0	0	0	1	0
APOA1	TREM2_TYROBP	Stromal	Trophoblastic	0	0	1	0	0	0	0	0	0	0	0
APOA1	TREM2_TYROBP	Trophoblastic	Fetal Myeloid	0	1	0	0	0	0	0	0	0	0	0
APOA1	TREM2_TYROBP	Trophoblastic	Lymphoid	0	0	1	0	0	0	0	0	0	0	0
APOA1	TREM2_TYROBP	Trophoblastic	Myeloid	0	1	1	0	0	0	0	0	0	1	0
APOA1	TREM2_TYROBP	Trophoblastic	Trophoblastic	0	0	1	0	0	0	0	0	0	0	0
APOA1	TREM2_TYROBP	Vascular	Fetal Myeloid	0	1	0	0	0	0	0	0	0	0	0
APOA1	TREM2_TYROBP	Vascular	Myeloid	0	1	0	0	0	0	0	0	0	0	0
APOA1	TREM2_TYROBP	Yolk Sac	Fetal Myeloid	0	1	0	0	0	1	0	0	0	0	0
APOA1	TREM2_TYROBP	Yolk Sac	Lymphoid	0	0	1	0	0	1	0	0	0	0	0
APOA1	TREM2_TYROBP	Yolk Sac	Myeloid	0	1	1	0	0	1	0	1	1	1	0
APOA1	TREM2_TYROBP	Yolk Sac	Trophoblastic	0	0	1	0	0	0	0	0	0	0	0
APOA2	TREM2_TYROBP	Epithelial	Fetal Myeloid	0	1	0	0	0	0	0	0	0	0	0
APOA2	TREM2_TYROBP	Epithelial	Myeloid	0	1	0	0	0	0	0	0	0	0	0
APOA2	TREM2_TYROBP	Extraembryonic	Fetal Myeloid	0	1	0	0	0	0	0	0	0	0	0
APOA2	TREM2_TYROBP	Extraembryonic	Myeloid	0	1	0	0	0	0	0	0	0	0	0
APOA2	TREM2_TYROBP	Fetal Mesenchymal	Fetal Myeloid	0	1	0	0	1	0	0	0	0	0	0
APOA2	TREM2_TYROBP	Fetal Mesenchymal	Myeloid	0	1	0	0	1	0	0	0	0	0	0
APOA2	TREM2_TYROBP	Fetal Myeloid	Fetal Myeloid	0	1	0	0	1	0	0	0	0	0	0
APOA2	TREM2_TYROBP	Fetal Myeloid	Myeloid	0	1	0	0	1	0	0	0	0	0	0
APOA2	TREM2_TYROBP	Fetal Vascular	Fetal Myeloid	0	0	0	0	1	0	0	0	0	0	0
APOA2	TREM2_TYROBP	Fetal Vascular	Myeloid	0	0	0	0	1	0	0	0	0	0	0
APOA2	TREM2_TYROBP	Lymphoid	Fetal Myeloid	0	1	0	0	0	0	0	0	0	0	0
APOA2	TREM2_TYROBP	Lymphoid	Myeloid	0	1	0	0	0	0	0	0	0	0	0
APOA2	TREM2_TYROBP	Mesothelial	Fetal Myeloid	0	1	0	0	0	0	0	0	0	0	0
APOA2	TREM2_TYROBP	Mesothelial	Myeloid	0	1	0	0	0	0	0	0	0	0	0
APOA2	TREM2_TYROBP	Myeloid	Fetal Myeloid	0	1	0	0	0	0	0	0	0	0	0
APOA2	TREM2_TYROBP	Myeloid	Myeloid	0	1	0	0	0	0	0	0	0	0	0
APOA2	TREM2_TYROBP	Neural	Fetal Myeloid	0	1	0	0	0	0	0	0	0	0	0
APOA2	TREM2_TYROBP	Neural	Myeloid	0	1	0	0	0	0	0	0	0	0	0
APOA2	TREM2_TYROBP	Perivascular	Fetal Myeloid	0	1	0	0	1	0	0	0	0	0	0
APOA2	TREM2_TYROBP	Perivascular	Myeloid	0	1	0	0	1	0	0	0	0	0	0
APOA2	TREM2_TYROBP	Stromal	Fetal Myeloid	0	1	0	0	1	0	0	0	0	0	0
APOA2	TREM2_TYROBP	Stromal	Myeloid	0	1	0	0	1	0	0	0	0	0	0
APOA2	TREM2_TYROBP	Trophoblastic	Fetal Myeloid	0	1	0	0	0	0	0	0	0	0	0
APOA2	TREM2_TYROBP	Trophoblastic	Myeloid	0	1	0	0	0	0	0	0	0	0	0
APOA2	TREM2_TYROBP	Vascular	Fetal Myeloid	0	1	0	0	1	0	0	0	0	0	0
APOA2	TREM2_TYROBP	Vascular	Myeloid	0	1	0	0	1	0	0	0	0	0	0
APOA2	TREM2_TYROBP	Yolk Sac	Fetal Myeloid	0	1	0	0	0	1	0	0	0	0	0
APOA2	TREM2_TYROBP	Yolk Sac	Lymphoid	0	0	0	0	0	1	0	0	0	0	0
APOA2	TREM2_TYROBP	Yolk Sac	Myeloid	0	1	0	0	0	1	0	0	0	0	0
APOB	APOBR	Epithelial	Epithelial	0	1	0	0	0	0	0	0	0	0	0
APOB	APOBR	Epithelial	Fetal Myeloid	0	1	0	0	0	0	0	0	0	0	0
APOB	APOBR	Epithelial	Myeloid	0	1	0	0	0	0	0	0	0	0	0
APOB	APOBR	Epithelial	Trophoblastic	0	1	0	0	0	0	0	0	0	0	0
APOB	APOBR	Fetal Myeloid	Epithelial	0	1	0	0	0	0	0	0	0	0	0
APOB	APOBR	Fetal Myeloid	Fetal Myeloid	0	1	0	0	0	0	0	0	0	0	0
APOB	APOBR	Fetal Myeloid	Myeloid	0	1	0	0	0	0	0	0	0	0	0
APOB	APOBR	Fetal Myeloid	Trophoblastic	0	1	0	0	0	0	0	0	0	0	0
APOB	APOBR	Lymphoid	Epithelial	0	1	0	0	0	0	0	0	0	0	0
APOB	APOBR	Lymphoid	Fetal Myeloid	0	1	0	0	0	0	0	0	0	0	0
APOB	APOBR	Lymphoid	Myeloid	0	1	0	0	0	0	0	0	0	0	0
APOB	APOBR	Lymphoid	Trophoblastic	0	1	0	0	0	0	0	0	0	0	0
APOB	APOBR	Mesothelial	Epithelial	0	1	0	0	0	0	0	0	0	0	0
APOB	APOBR	Mesothelial	Fetal Myeloid	0	1	0	0	0	0	0	0	0	0	0
APOB	APOBR	Mesothelial	Myeloid	0	1	0	0	0	0	0	0	0	0	0
APOB	APOBR	Mesothelial	Trophoblastic	0	1	0	0	0	0	0	0	0	0	0
APOB	APOBR	Myeloid	Epithelial	0	1	0	0	0	0	0	0	0	0	0
APOB	APOBR	Myeloid	Fetal Myeloid	0	1	0	0	0	0	0	0	0	0	0
APOB	APOBR	Myeloid	Myeloid	0	1	0	0	0	0	0	0	0	0	0
APOB	APOBR	Myeloid	Trophoblastic	0	1	0	0	0	0	0	0	0	0	0
APOB	APOBR	Perivascular	Epithelial	0	1	0	0	0	0	0	0	0	0	0
APOB	APOBR	Perivascular	Fetal Myeloid	0	1	0	0	0	0	0	0	0	0	0
APOB	APOBR	Perivascular	Myeloid	0	1	0	0	0	0	0	0	0	0	0
APOB	APOBR	Perivascular	Trophoblastic	0	1	0	0	0	0	0	0	0	0	0
APOB	APOBR	Stromal	Epithelial	0	1	0	0	0	0	0	0	0	0	0
APOB	APOBR	Stromal	Fetal Myeloid	0	1	0	0	0	0	0	0	0	0	0
APOB	APOBR	Stromal	Myeloid	0	1	0	0	0	0	0	0	0	0	0
APOB	APOBR	Stromal	Trophoblastic	0	1	0	0	0	0	0	0	0	0	0
APOB	APOBR	Trophoblastic	Epithelial	0	1	0	0	0	0	0	0	0	0	0
APOB	APOBR	Trophoblastic	Fetal Myeloid	0	1	0	0	0	0	0	0	0	0	0
APOB	APOBR	Trophoblastic	Lymphoid	1	0	0	0	0	0	0	0	0	0	0
APOB	APOBR	Trophoblastic	Myeloid	1	1	0	0	0	0	0	0	0	0	0
APOB	APOBR	Trophoblastic	Trophoblastic	0	1	0	0	0	0	0	0	0	0	0
APOB	APOBR	Vascular	Epithelial	0	1	0	0	0	0	0	0	0	0	0
APOB	APOBR	Vascular	Fetal Myeloid	0	1	0	0	0	0	0	0	0	0	0
APOB	APOBR	Vascular	Myeloid	0	1	0	0	0	0	0	0	0	0	0
APOB	APOBR	Vascular	Trophoblastic	0	1	0	0	0	0	0	0	0	0	0
APOB	APOBR	Yolk Sac	Epithelial	0	1	0	0	0	0	0	0	0	0	0
APOB	APOBR	Yolk Sac	Fetal Myeloid	0	1	0	0	0	0	0	0	0	0	0
APOB	APOBR	Yolk Sac	Lymphoid	1	0	0	0	0	1	1	1	0	0	0
APOB	APOBR	Yolk Sac	Myeloid	1	1	0	0	0	1	1	1	0	0	0
APOB	APOBR	Yolk Sac	Trophoblastic	0	1	0	0	0	0	0	0	0	0	0
APOB	TREM2_TYROBP	Epithelial	Fetal Myeloid	0	1	0	0	0	0	0	0	0	0	0
APOB	TREM2_TYROBP	Epithelial	Myeloid	0	1	0	0	0	0	0	0	0	0	0
APOB	TREM2_TYROBP	Fetal Myeloid	Fetal Myeloid	0	1	0	0	0	0	0	0	0	0	0
APOB	TREM2_TYROBP	Fetal Myeloid	Myeloid	0	1	0	0	0	0	0	0	0	0	0
APOB	TREM2_TYROBP	Lymphoid	Fetal Myeloid	0	1	0	0	0	0	0	0	0	0	0
APOB	TREM2_TYROBP	Lymphoid	Myeloid	0	1	0	0	0	0	0	0	0	0	0
APOB	TREM2_TYROBP	Mesothelial	Fetal Myeloid	0	1	0	0	0	0	0	0	0	0	0
APOB	TREM2_TYROBP	Mesothelial	Myeloid	0	1	0	0	0	0	0	0	0	0	0
APOB	TREM2_TYROBP	Myeloid	Fetal Myeloid	0	1	0	0	0	0	0	0	0	0	0
APOB	TREM2_TYROBP	Myeloid	Myeloid	0	1	0	0	0	0	0	0	0	0	0
APOB	TREM2_TYROBP	Perivascular	Fetal Myeloid	0	1	0	0	0	0	0	0	0	0	0
APOB	TREM2_TYROBP	Perivascular	Myeloid	0	1	0	0	0	0	0	0	0	0	0
APOB	TREM2_TYROBP	Stromal	Fetal Myeloid	0	1	0	0	0	0	0	0	0	0	0
APOB	TREM2_TYROBP	Stromal	Myeloid	0	1	0	0	0	0	0	0	0	0	0
APOB	TREM2_TYROBP	Trophoblastic	Fetal Myeloid	0	1	0	0	0	0	0	0	0	0	0
APOB	TREM2_TYROBP	Trophoblastic	Myeloid	0	1	0	0	0	0	0	0	0	0	0
APOB	TREM2_TYROBP	Vascular	Fetal Myeloid	0	1	0	0	0	0	0	0	0	0	0
APOB	TREM2_TYROBP	Vascular	Myeloid	0	1	0	0	0	0	0	0	0	0	0
APOB	TREM2_TYROBP	Yolk Sac	Fetal Myeloid	0	1	0	0	0	1	0	0	0	0	0
APOB	TREM2_TYROBP	Yolk Sac	Lymphoid	0	0	0	0	0	1	0	0	0	0	0
APOB	TREM2_TYROBP	Yolk Sac	Myeloid	0	1	0	0	0	1	0	0	0	0	0
APOE	TREM2_TYROBP	Epithelial	Fetal Myeloid	0	1	0	1	1	1	0	1	1	1	1
APOE	TREM2_TYROBP	Epithelial	Lymphoid	0	0	0	0	0	1	0	0	0	0	0
APOE	TREM2_TYROBP	Epithelial	Myeloid	0	1	0	1	1	1	0	1	1	1	1
APOE	TREM2_TYROBP	Extraembryonic	Fetal Myeloid	0	1	0	0	1	0	0	0	0	0	0
APOE	TREM2_TYROBP	Extraembryonic	Myeloid	0	1	0	0	1	0	0	0	0	0	0
APOE	TREM2_TYROBP	Fetal Mesenchymal	Fetal Myeloid	0	1	0	1	1	1	0	1	1	1	1
APOE	TREM2_TYROBP	Fetal Mesenchymal	Lymphoid	0	0	0	0	0	1	0	0	0	0	0
APOE	TREM2_TYROBP	Fetal Mesenchymal	Myeloid	0	1	0	1	1	1	0	1	1	1	1
APOE	TREM2_TYROBP	Fetal Myeloid	Fetal Myeloid	0	1	0	1	1	1	0	1	1	1	1
APOE	TREM2_TYROBP	Fetal Myeloid	Lymphoid	0	0	0	0	0	1	0	0	0	0	0
APOE	TREM2_TYROBP	Fetal Myeloid	Myeloid	0	1	0	1	1	1	0	1	1	1	1
APOE	TREM2_TYROBP	Fetal Vascular	Fetal Myeloid	0	0	0	1	1	1	0	1	1	0	1
APOE	TREM2_TYROBP	Fetal Vascular	Lymphoid	0	0	0	0	0	1	0	0	0	0	0
APOE	TREM2_TYROBP	Fetal Vascular	Myeloid	0	0	0	1	1	1	0	1	1	0	1
APOE	TREM2_TYROBP	Lymphoid	Fetal Myeloid	0	1	0	1	1	1	0	1	1	1	1
APOE	TREM2_TYROBP	Lymphoid	Lymphoid	0	0	1	0	0	1	0	0	0	0	0
APOE	TREM2_TYROBP	Lymphoid	Myeloid	0	1	1	1	1	1	0	1	1	1	1
APOE	TREM2_TYROBP	Lymphoid	Trophoblastic	0	0	1	0	0	0	0	0	0	0	0
APOE	TREM2_TYROBP	Mesothelial	Fetal Myeloid	0	1	0	0	0	1	0	0	0	0	0
APOE	TREM2_TYROBP	Mesothelial	Lymphoid	0	0	0	0	0	1	0	0	0	0	0
APOE	TREM2_TYROBP	Mesothelial	Myeloid	0	1	0	0	0	1	0	0	0	0	0
APOE	TREM2_TYROBP	Myeloid	Fetal Myeloid	0	1	0	1	1	1	0	1	1	1	1
APOE	TREM2_TYROBP	Myeloid	Lymphoid	0	0	1	0	0	1	0	0	0	0	0
APOE	TREM2_TYROBP	Myeloid	Myeloid	0	1	1	1	1	1	0	1	1	1	1
APOE	TREM2_TYROBP	Myeloid	Trophoblastic	0	0	1	0	0	0	0	0	0	0	0
APOE	TREM2_TYROBP	Neural	Fetal Myeloid	0	1	0	0	0	1	0	0	0	0	0
APOE	TREM2_TYROBP	Neural	Lymphoid	0	0	0	0	0	1	0	0	0	0	0
APOE	TREM2_TYROBP	Neural	Myeloid	0	1	0	0	0	1	0	0	0	0	0
APOE	TREM2_TYROBP	Perivascular	Fetal Myeloid	0	1	0	1	1	1	0	1	1	1	1
APOE	TREM2_TYROBP	Perivascular	Lymphoid	0	0	1	0	0	1	0	0	0	0	0
APOE	TREM2_TYROBP	Perivascular	Myeloid	0	1	1	1	1	1	0	1	1	1	1
APOE	TREM2_TYROBP	Perivascular	Trophoblastic	0	0	1	0	0	0	0	0	0	0	0
APOE	TREM2_TYROBP	Stromal	Fetal Myeloid	0	1	0	1	1	1	0	1	1	1	1
APOE	TREM2_TYROBP	Stromal	Lymphoid	0	0	1	0	0	1	0	0	0	0	0
APOE	TREM2_TYROBP	Stromal	Myeloid	0	1	1	1	1	1	0	1	1	1	1
APOE	TREM2_TYROBP	Stromal	Trophoblastic	0	0	1	0	0	0	0	0	0	0	0
APOE	TREM2_TYROBP	Trophoblastic	Fetal Myeloid	0	1	0	1	1	1	0	1	1	1	1
APOE	TREM2_TYROBP	Trophoblastic	Lymphoid	0	0	1	0	0	1	0	0	0	0	0
APOE	TREM2_TYROBP	Trophoblastic	Myeloid	0	1	1	1	1	1	0	1	1	1	1
APOE	TREM2_TYROBP	Trophoblastic	Trophoblastic	0	0	1	0	0	0	0	0	0	0	0
APOE	TREM2_TYROBP	Vascular	Fetal Myeloid	0	1	0	1	1	1	0	1	1	1	1
APOE	TREM2_TYROBP	Vascular	Lymphoid	0	0	1	0	0	1	0	0	0	0	0
APOE	TREM2_TYROBP	Vascular	Myeloid	0	1	1	1	1	1	0	1	1	1	1
APOE	TREM2_TYROBP	Vascular	Trophoblastic	0	0	1	0	0	0	0	0	0	0	0
APOE	TREM2_TYROBP	Yolk Sac	Fetal Myeloid	0	1	0	0	0	1	0	0	0	0	0
APOE	TREM2_TYROBP	Yolk Sac	Lymphoid	0	0	1	0	0	1	0	0	0	0	0
APOE	TREM2_TYROBP	Yolk Sac	Myeloid	0	1	1	0	0	1	0	1	1	1	0
APOE	TREM2_TYROBP	Yolk Sac	Trophoblastic	0	0	1	0	0	0	0	0	0	0	0
APP	CD74	Epithelial	Epithelial	0	0	0	1	1	1	0	1	1	0	1
APP	CD74	Epithelial	Extraembryonic	0	0	0	0	0	1	0	0	0	0	0
APP	CD74	Epithelial	Fetal Mesenchymal	0	0	0	0	1	1	0	0	0	0	0
APP	CD74	Epithelial	Fetal Myeloid	0	1	0	1	1	1	0	1	1	1	1
APP	CD74	Epithelial	Fetal Vascular	1	0	0	1	0	1	1	1	0	0	0
APP	CD74	Epithelial	Lymphoid	1	1	0	1	1	1	1	1	1	1	1
APP	CD74	Epithelial	Mesothelial	0	0	0	0	0	1	0	0	0	0	0
APP	CD74	Epithelial	Myeloid	1	1	0	1	1	1	1	1	1	1	1
APP	CD74	Epithelial	Neural	0	0	0	0	0	1	0	0	0	0	0
APP	CD74	Epithelial	Perivascular	0	0	0	0	1	1	0	0	0	0	0
APP	CD74	Epithelial	Stromal	1	0	0	0	1	1	1	1	0	0	0
APP	CD74	Epithelial	Trophoblastic	0	0	0	0	0	1	0	0	0	0	0
APP	CD74	Epithelial	Vascular	1	0	0	1	1	1	1	1	1	0	1
APP	CD74	Epithelial	Yolk Sac	0	0	0	0	0	1	0	0	0	0	0
APP	CD74	Extraembryonic	Epithelial	0	0	0	0	1	1	0	0	0	0	0
APP	CD74	Extraembryonic	Extraembryonic	0	0	0	0	0	1	0	0	0	0	0
APP	CD74	Extraembryonic	Fetal Mesenchymal	0	0	0	0	1	1	0	0	0	0	0
APP	CD74	Extraembryonic	Fetal Myeloid	0	1	0	0	1	1	0	1	1	1	1
APP	CD74	Extraembryonic	Fetal Vascular	1	0	0	0	0	1	1	1	0	0	0
APP	CD74	Extraembryonic	Lymphoid	1	1	0	0	1	1	1	1	1	1	1
APP	CD74	Extraembryonic	Mesothelial	0	0	0	0	0	1	0	0	0	0	0
APP	CD74	Extraembryonic	Myeloid	1	1	0	0	1	1	1	1	1	1	1
APP	CD74	Extraembryonic	Neural	0	0	0	0	0	1	0	0	0	0	0
APP	CD74	Extraembryonic	Perivascular	0	0	0	0	1	1	0	0	0	0	0
APP	CD74	Extraembryonic	Stromal	1	0	0	0	1	1	1	1	0	0	0
APP	CD74	Extraembryonic	Trophoblastic	0	0	0	0	0	1	0	0	0	0	0
APP	CD74	Extraembryonic	Vascular	1	0	0	0	1	1	1	1	0	0	0
APP	CD74	Extraembryonic	Yolk Sac	0	0	0	0	0	1	0	0	0	0	0
APP	CD74	Fetal Mesenchymal	Epithelial	0	0	0	1	1	1	0	1	1	0	1
APP	CD74	Fetal Mesenchymal	Extraembryonic	0	0	0	0	0	1	0	0	0	0	0
APP	CD74	Fetal Mesenchymal	Fetal Mesenchymal	0	0	0	0	1	1	0	0	0	0	0
APP	CD74	Fetal Mesenchymal	Fetal Myeloid	0	1	0	1	1	1	0	1	1	1	1
APP	CD74	Fetal Mesenchymal	Fetal Vascular	1	0	0	1	0	1	1	1	0	0	0
APP	CD74	Fetal Mesenchymal	Lymphoid	1	1	0	1	1	1	1	1	1	1	1
APP	CD74	Fetal Mesenchymal	Mesothelial	0	0	0	0	0	1	0	0	0	0	0
APP	CD74	Fetal Mesenchymal	Myeloid	1	1	0	1	1	1	1	1	1	1	1
APP	CD74	Fetal Mesenchymal	Neural	0	0	0	0	0	1	0	0	0	0	0
APP	CD74	Fetal Mesenchymal	Perivascular	0	0	0	0	1	1	0	0	0	0	0
APP	CD74	Fetal Mesenchymal	Stromal	1	0	0	0	1	1	1	1	0	0	0
APP	CD74	Fetal Mesenchymal	Trophoblastic	0	0	0	0	0	1	0	0	0	0	0
APP	CD74	Fetal Mesenchymal	Vascular	1	0	0	1	1	1	1	1	1	0	1
APP	CD74	Fetal Mesenchymal	Yolk Sac	0	0	0	0	0	1	0	0	0	0	0
APP	CD74	Fetal Myeloid	Epithelial	0	0	0	1	1	1	0	1	1	0	1
APP	CD74	Fetal Myeloid	Extraembryonic	0	0	0	0	0	1	0	0	0	0	0
APP	CD74	Fetal Myeloid	Fetal Mesenchymal	0	0	0	0	1	1	0	0	0	0	0
APP	CD74	Fetal Myeloid	Fetal Myeloid	0	1	0	1	1	1	0	1	1	1	1
APP	CD74	Fetal Myeloid	Fetal Vascular	0	0	0	1	0	1	0	0	0	0	0
APP	CD74	Fetal Myeloid	Lymphoid	0	1	0	1	1	1	0	1	1	1	1
APP	CD74	Fetal Myeloid	Mesothelial	0	0	0	0	0	1	0	0	0	0	0
APP	CD74	Fetal Myeloid	Myeloid	0	1	0	1	1	1	0	1	1	1	1
APP	CD74	Fetal Myeloid	Neural	0	0	0	0	0	1	0	0	0	0	0
APP	CD74	Fetal Myeloid	Perivascular	0	0	0	0	1	1	0	0	0	0	0
APP	CD74	Fetal Myeloid	Stromal	0	0	0	0	1	1	0	0	0	0	0
APP	CD74	Fetal Myeloid	Trophoblastic	0	0	0	0	0	1	0	0	0	0	0
APP	CD74	Fetal Myeloid	Vascular	0	0	0	1	1	1	0	1	1	0	1
APP	CD74	Fetal Myeloid	Yolk Sac	0	0	0	0	0	1	0	0	0	0	0
APP	CD74	Fetal Vascular	Epithelial	0	0	0	1	1	1	0	1	1	0	1
APP	CD74	Fetal Vascular	Extraembryonic	0	0	0	0	0	1	0	0	0	0	0
APP	CD74	Fetal Vascular	Fetal Mesenchymal	0	0	0	0	1	1	0	0	0	0	0
APP	CD74	Fetal Vascular	Fetal Myeloid	0	0	0	1	1	1	0	1	1	0	1
APP	CD74	Fetal Vascular	Fetal Vascular	1	0	0	1	0	1	1	1	0	0	0
APP	CD74	Fetal Vascular	Lymphoid	1	0	0	1	1	1	1	1	1	0	1
APP	CD74	Fetal Vascular	Mesothelial	0	0	0	0	0	1	0	0	0	0	0
APP	CD74	Fetal Vascular	Myeloid	1	0	0	1	1	1	1	1	1	0	1
APP	CD74	Fetal Vascular	Neural	0	0	0	0	0	1	0	0	0	0	0
APP	CD74	Fetal Vascular	Perivascular	0	0	0	0	1	1	0	0	0	0	0
APP	CD74	Fetal Vascular	Stromal	1	0	0	0	1	1	1	1	0	0	0
APP	CD74	Fetal Vascular	Trophoblastic	0	0	0	0	0	1	0	0	0	0	0
APP	CD74	Fetal Vascular	Vascular	1	0	0	1	1	1	1	1	1	0	1
APP	CD74	Fetal Vascular	Yolk Sac	0	0	0	0	0	1	0	0	0	0	0
APP	CD74	Lymphoid	Epithelial	0	0	0	1	1	1	0	1	1	0	1
APP	CD74	Lymphoid	Extraembryonic	0	0	0	0	0	1	0	0	0	0	0
APP	CD74	Lymphoid	Fetal Mesenchymal	0	0	0	0	1	1	0	0	0	0	0
APP	CD74	Lymphoid	Fetal Myeloid	0	0	0	1	1	1	0	1	1	0	1
APP	CD74	Lymphoid	Fetal Vascular	0	0	0	1	0	1	0	0	0	0	0
APP	CD74	Lymphoid	Lymphoid	0	0	1	1	1	1	0	1	1	1	1
APP	CD74	Lymphoid	Mesothelial	0	0	0	0	0	1	0	0	0	0	0
APP	CD74	Lymphoid	Myeloid	0	0	1	1	1	1	0	1	1	1	1
APP	CD74	Lymphoid	Neural	0	0	0	0	0	1	0	0	0	0	0
APP	CD74	Lymphoid	Perivascular	0	0	1	0	1	1	0	1	1	1	1
APP	CD74	Lymphoid	Stromal	0	0	1	0	1	1	0	1	1	1	1
APP	CD74	Lymphoid	Trophoblastic	0	0	1	0	0	1	0	0	0	0	0
APP	CD74	Lymphoid	Vascular	0	0	1	1	1	1	0	1	1	1	1
APP	CD74	Lymphoid	Yolk Sac	0	0	1	0	0	1	0	0	0	0	0
APP	CD74	Mesothelial	Epithelial	0	0	0	0	0	1	0	0	0	0	0
APP	CD74	Mesothelial	Extraembryonic	0	0	0	0	0	1	0	0	0	0	0
APP	CD74	Mesothelial	Fetal Mesenchymal	0	0	0	0	0	1	0	0	0	0	0
APP	CD74	Mesothelial	Fetal Myeloid	0	1	0	0	0	1	0	0	0	0	0
APP	CD74	Mesothelial	Fetal Vascular	1	0	0	0	0	1	1	1	0	0	0
APP	CD74	Mesothelial	Lymphoid	1	1	0	0	0	1	1	1	0	0	0
APP	CD74	Mesothelial	Mesothelial	0	0	0	0	0	1	0	0	0	0	0
APP	CD74	Mesothelial	Myeloid	1	1	0	0	0	1	1	1	0	0	0
APP	CD74	Mesothelial	Neural	0	0	0	0	0	1	0	0	0	0	0
APP	CD74	Mesothelial	Perivascular	0	0	0	0	0	1	0	0	0	0	0
APP	CD74	Mesothelial	Stromal	1	0	0	0	0	1	1	1	0	0	0
APP	CD74	Mesothelial	Trophoblastic	0	0	0	0	0	1	0	0	0	0	0
APP	CD74	Mesothelial	Vascular	1	0	0	0	0	1	1	1	0	0	0
APP	CD74	Mesothelial	Yolk Sac	0	0	0	0	0	1	0	0	0	0	0
APP	CD74	Myeloid	Epithelial	0	0	0	1	1	1	0	1	1	0	1
APP	CD74	Myeloid	Extraembryonic	0	0	0	0	0	1	0	0	0	0	0
APP	CD74	Myeloid	Fetal Mesenchymal	0	0	0	0	1	1	0	0	0	0	0
APP	CD74	Myeloid	Fetal Myeloid	0	1	0	1	1	1	0	1	1	1	1
APP	CD74	Myeloid	Fetal Vascular	1	0	0	1	0	1	1	1	0	0	0
APP	CD74	Myeloid	Lymphoid	1	1	1	1	1	1	1	1	1	1	1
APP	CD74	Myeloid	Mesothelial	0	0	0	0	0	1	0	0	0	0	0
APP	CD74	Myeloid	Myeloid	1	1	1	1	1	1	1	1	1	1	1
APP	CD74	Myeloid	Neural	0	0	0	0	0	1	0	0	0	0	0
APP	CD74	Myeloid	Perivascular	0	0	1	0	1	1	0	1	1	1	1
APP	CD74	Myeloid	Stromal	1	0	1	0	1	1	1	1	1	1	1
APP	CD74	Myeloid	Trophoblastic	0	0	1	0	0	1	0	0	0	0	0
APP	CD74	Myeloid	Vascular	1	0	1	1	1	1	1	1	1	1	1
APP	CD74	Myeloid	Yolk Sac	0	0	1	0	0	1	0	0	0	0	0
APP	CD74	Neural	Epithelial	0	0	0	0	0	1	0	0	0	0	0
APP	CD74	Neural	Extraembryonic	0	0	0	0	0	1	0	0	0	0	0
APP	CD74	Neural	Fetal Mesenchymal	0	0	0	0	0	1	0	0	0	0	0
APP	CD74	Neural	Fetal Myeloid	0	1	0	0	0	1	0	0	0	0	0
APP	CD74	Neural	Fetal Vascular	0	0	0	0	0	1	0	0	0	0	0
APP	CD74	Neural	Lymphoid	0	1	0	0	0	1	0	0	0	0	0
APP	CD74	Neural	Mesothelial	0	0	0	0	0	1	0	0	0	0	0
APP	CD74	Neural	Myeloid	0	1	0	0	0	1	0	0	0	0	0
APP	CD74	Neural	Neural	0	0	0	0	0	1	0	0	0	0	0
APP	CD74	Neural	Perivascular	0	0	0	0	0	1	0	0	0	0	0
APP	CD74	Neural	Stromal	0	0	0	0	0	1	0	0	0	0	0
APP	CD74	Neural	Trophoblastic	0	0	0	0	0	1	0	0	0	0	0
APP	CD74	Neural	Vascular	0	0	0	0	0	1	0	0	0	0	0
APP	CD74	Neural	Yolk Sac	0	0	0	0	0	1	0	0	0	0	0
APP	CD74	Perivascular	Epithelial	0	0	0	1	1	1	0	1	1	0	1
APP	CD74	Perivascular	Extraembryonic	0	0	0	0	0	1	0	0	0	0	0
APP	CD74	Perivascular	Fetal Mesenchymal	0	0	0	0	1	1	0	0	0	0	0
APP	CD74	Perivascular	Fetal Myeloid	0	1	0	1	1	1	0	1	1	1	1
APP	CD74	Perivascular	Fetal Vascular	1	0	0	1	0	1	1	1	0	0	0
APP	CD74	Perivascular	Lymphoid	1	1	1	1	1	1	1	1	1	1	1
APP	CD74	Perivascular	Mesothelial	0	0	0	0	0	1	0	0	0	0	0
APP	CD74	Perivascular	Myeloid	1	1	1	1	1	1	1	1	1	1	1
APP	CD74	Perivascular	Neural	0	0	0	0	0	1	0	0	0	0	0
APP	CD74	Perivascular	Perivascular	0	0	1	0	1	1	0	1	1	1	1
APP	CD74	Perivascular	Stromal	1	0	1	0	1	1	1	1	1	1	1
APP	CD74	Perivascular	Trophoblastic	0	0	1	0	0	1	0	0	0	0	0
APP	CD74	Perivascular	Vascular	1	0	1	1	1	1	1	1	1	1	1
APP	CD74	Perivascular	Yolk Sac	0	0	1	0	0	1	0	0	0	0	0
APP	CD74	Stromal	Epithelial	0	0	0	1	1	1	0	1	1	0	1
APP	CD74	Stromal	Extraembryonic	0	0	0	0	0	1	0	0	0	0	0
APP	CD74	Stromal	Fetal Mesenchymal	0	0	0	0	1	1	0	0	0	0	0
APP	CD74	Stromal	Fetal Myeloid	0	1	0	1	1	1	0	1	1	1	1
APP	CD74	Stromal	Fetal Vascular	1	0	0	1	0	1	1	1	0	0	0
APP	CD74	Stromal	Lymphoid	1	1	1	1	1	1	1	1	1	1	1
APP	CD74	Stromal	Mesothelial	0	0	0	0	0	1	0	0	0	0	0
APP	CD74	Stromal	Myeloid	1	1	1	1	1	1	1	1	1	1	1
APP	CD74	Stromal	Neural	0	0	0	0	0	1	0	0	0	0	0
APP	CD74	Stromal	Perivascular	0	0	1	0	1	1	0	1	1	1	1
APP	CD74	Stromal	Stromal	1	0	1	0	1	1	1	1	1	1	1
APP	CD74	Stromal	Trophoblastic	0	0	1	0	0	1	0	0	0	0	0
APP	CD74	Stromal	Vascular	1	0	1	1	1	1	1	1	1	1	1
APP	CD74	Stromal	Yolk Sac	0	0	1	0	0	1	0	0	0	0	0
APP	CD74	Trophoblastic	Epithelial	0	0	0	1	1	1	0	1	1	0	1
APP	CD74	Trophoblastic	Extraembryonic	0	0	0	0	0	1	0	0	0	0	0
APP	CD74	Trophoblastic	Fetal Mesenchymal	0	0	0	0	1	1	0	0	0	0	0
APP	CD74	Trophoblastic	Fetal Myeloid	0	1	0	1	1	1	0	1	1	1	1
APP	CD74	Trophoblastic	Fetal Vascular	1	0	0	1	0	1	1	1	0	0	0
APP	CD74	Trophoblastic	Lymphoid	1	1	1	1	1	1	1	1	1	1	1
APP	CD74	Trophoblastic	Mesothelial	0	0	0	0	0	1	0	0	0	0	0
APP	CD74	Trophoblastic	Myeloid	1	1	1	1	1	1	1	1	1	1	1
APP	CD74	Trophoblastic	Neural	0	0	0	0	0	1	0	0	0	0	0
APP	CD74	Trophoblastic	Perivascular	0	0	1	0	1	1	0	1	1	1	1
APP	CD74	Trophoblastic	Stromal	1	0	1	0	1	1	1	1	1	1	1
APP	CD74	Trophoblastic	Trophoblastic	0	0	1	0	0	1	0	0	0	0	0
APP	CD74	Trophoblastic	Vascular	1	0	1	1	1	1	1	1	1	1	1
APP	CD74	Trophoblastic	Yolk Sac	0	0	1	0	0	1	0	0	0	0	0
APP	CD74	Vascular	Epithelial	0	0	0	1	1	1	0	1	1	0	1
APP	CD74	Vascular	Extraembryonic	0	0	0	0	0	1	0	0	0	0	0
APP	CD74	Vascular	Fetal Mesenchymal	0	0	0	0	1	1	0	0	0	0	0
APP	CD74	Vascular	Fetal Myeloid	0	1	0	1	1	1	0	1	1	1	1
APP	CD74	Vascular	Fetal Vascular	1	0	0	1	0	1	1	1	0	0	0
APP	CD74	Vascular	Lymphoid	1	1	1	1	1	1	1	1	1	1	1
APP	CD74	Vascular	Mesothelial	0	0	0	0	0	1	0	0	0	0	0
APP	CD74	Vascular	Myeloid	1	1	1	1	1	1	1	1	1	1	1
APP	CD74	Vascular	Neural	0	0	0	0	0	1	0	0	0	0	0
APP	CD74	Vascular	Perivascular	0	0	1	0	1	1	0	1	1	1	1
APP	CD74	Vascular	Stromal	1	0	1	0	1	1	1	1	1	1	1
APP	CD74	Vascular	Trophoblastic	0	0	1	0	0	1	0	0	0	0	0
APP	CD74	Vascular	Vascular	1	0	1	1	1	1	1	1	1	1	1
APP	CD74	Vascular	Yolk Sac	0	0	1	0	0	1	0	0	0	0	0
APP	CD74	Yolk Sac	Fetal Myeloid	0	1	0	0	0	0	0	0	0	0	0
APP	CD74	Yolk Sac	Fetal Vascular	1	0	0	0	0	0	0	0	0	0	0
APP	CD74	Yolk Sac	Lymphoid	1	1	1	0	0	0	0	0	0	1	0
APP	CD74	Yolk Sac	Myeloid	1	1	1	0	0	0	0	0	0	1	0
APP	CD74	Yolk Sac	Perivascular	0	0	1	0	0	0	0	0	0	0	0
APP	CD74	Yolk Sac	Stromal	1	0	1	0	0	0	0	0	0	0	0
APP	CD74	Yolk Sac	Trophoblastic	0	0	1	0	0	0	0	0	0	0	0
APP	CD74	Yolk Sac	Vascular	1	0	1	0	0	0	0	0	0	0	0
APP	CD74	Yolk Sac	Yolk Sac	0	0	1	0	0	0	0	0	0	0	0
APP	FPR2	Epithelial	Myeloid	0	1	0	0	0	0	0	0	0	0	0
APP	FPR2	Extraembryonic	Myeloid	0	1	0	0	0	0	0	0	0	0	0
APP	FPR2	Fetal Mesenchymal	Myeloid	0	1	0	0	0	0	0	0	0	0	0
APP	FPR2	Fetal Myeloid	Myeloid	0	1	0	0	0	0	0	0	0	0	0
APP	FPR2	Mesothelial	Myeloid	0	1	0	0	0	0	0	0	0	0	0
APP	FPR2	Myeloid	Myeloid	0	1	0	0	0	0	0	0	0	0	0
APP	FPR2	Neural	Myeloid	0	1	0	0	0	0	0	0	0	0	0
APP	FPR2	Perivascular	Myeloid	0	1	0	0	0	0	0	0	0	0	0
APP	FPR2	Stromal	Myeloid	0	1	0	0	0	0	0	0	0	0	0
APP	FPR2	Trophoblastic	Myeloid	0	1	0	0	0	0	0	0	0	0	0
APP	FPR2	Vascular	Myeloid	0	1	0	0	0	0	0	0	0	0	0
APP	FPR2	Yolk Sac	Myeloid	0	1	0	0	0	0	0	0	0	0	0
APP	PLXNA4	Epithelial	Fetal Vascular	0	0	0	0	0	1	0	0	0	0	0
APP	PLXNA4	Epithelial	Lymphoid	0	0	0	1	0	0	0	0	0	0	0
APP	PLXNA4	Epithelial	Mesothelial	0	1	0	0	0	1	0	0	0	0	0
APP	PLXNA4	Epithelial	Neural	0	1	0	0	0	0	0	0	0	0	0
APP	PLXNA4	Epithelial	Perivascular	0	1	0	0	0	0	0	0	0	0	0
APP	PLXNA4	Epithelial	Stromal	0	1	0	1	0	0	0	0	0	0	0
APP	PLXNA4	Epithelial	Trophoblastic	0	1	0	0	0	0	0	0	0	0	0
APP	PLXNA4	Epithelial	Vascular	0	1	0	0	0	1	0	0	0	0	0
APP	PLXNA4	Extraembryonic	Fetal Vascular	0	0	0	0	0	1	0	0	0	0	0
APP	PLXNA4	Extraembryonic	Mesothelial	0	1	0	0	0	1	0	0	0	0	0
APP	PLXNA4	Extraembryonic	Neural	0	1	0	0	0	0	0	0	0	0	0
APP	PLXNA4	Extraembryonic	Perivascular	0	1	0	0	0	0	0	0	0	0	0
APP	PLXNA4	Extraembryonic	Stromal	0	1	0	0	0	0	0	0	0	0	0
APP	PLXNA4	Extraembryonic	Trophoblastic	0	1	0	0	0	0	0	0	0	0	0
APP	PLXNA4	Extraembryonic	Vascular	0	1	0	0	0	1	0	0	0	0	0
APP	PLXNA4	Fetal Mesenchymal	Fetal Vascular	0	0	0	0	0	1	0	0	0	0	0
APP	PLXNA4	Fetal Mesenchymal	Lymphoid	0	0	0	1	0	0	0	0	0	0	0
APP	PLXNA4	Fetal Mesenchymal	Mesothelial	0	1	0	0	0	1	0	0	0	0	0
APP	PLXNA4	Fetal Mesenchymal	Neural	0	1	0	0	0	0	0	0	0	0	0
APP	PLXNA4	Fetal Mesenchymal	Perivascular	0	1	0	0	0	0	0	0	0	0	0
APP	PLXNA4	Fetal Mesenchymal	Stromal	0	1	0	1	0	0	0	0	0	0	0
APP	PLXNA4	Fetal Mesenchymal	Trophoblastic	0	1	0	0	0	0	0	0	0	0	0
APP	PLXNA4	Fetal Mesenchymal	Vascular	0	1	0	0	0	1	0	0	0	0	0
APP	PLXNA4	Fetal Myeloid	Fetal Vascular	0	0	0	0	0	1	0	0	0	0	0
APP	PLXNA4	Fetal Myeloid	Lymphoid	0	0	0	1	0	0	0	0	0	0	0
APP	PLXNA4	Fetal Myeloid	Mesothelial	0	1	0	0	0	1	0	0	0	0	0
APP	PLXNA4	Fetal Myeloid	Neural	0	1	0	0	0	0	0	0	0	0	0
APP	PLXNA4	Fetal Myeloid	Perivascular	0	1	0	0	0	0	0	0	0	0	0
APP	PLXNA4	Fetal Myeloid	Stromal	0	1	0	1	0	0	0	0	0	0	0
APP	PLXNA4	Fetal Myeloid	Trophoblastic	0	1	0	0	0	0	0	0	0	0	0
APP	PLXNA4	Fetal Myeloid	Vascular	0	1	0	0	0	1	0	0	0	0	0
APP	PLXNA4	Fetal Vascular	Fetal Vascular	0	0	0	0	0	1	0	0	0	0	0
APP	PLXNA4	Fetal Vascular	Lymphoid	0	0	0	1	0	0	0	0	0	0	0
APP	PLXNA4	Fetal Vascular	Mesothelial	0	0	0	0	0	1	0	0	0	0	0
APP	PLXNA4	Fetal Vascular	Stromal	0	0	0	1	0	0	0	0	0	0	0
APP	PLXNA4	Fetal Vascular	Vascular	0	0	0	0	0	1	0	0	0	0	0
APP	PLXNA4	Lymphoid	Fetal Vascular	0	0	0	0	0	1	0	0	0	0	0
APP	PLXNA4	Lymphoid	Lymphoid	0	0	0	1	0	0	0	0	0	0	0
APP	PLXNA4	Lymphoid	Mesothelial	0	0	0	0	0	1	0	0	0	0	0
APP	PLXNA4	Lymphoid	Stromal	0	0	0	1	0	0	0	0	0	0	0
APP	PLXNA4	Lymphoid	Vascular	0	0	0	0	0	1	0	0	0	0	0
APP	PLXNA4	Mesothelial	Fetal Vascular	0	0	0	0	0	1	0	0	0	0	0
APP	PLXNA4	Mesothelial	Mesothelial	0	1	0	0	0	1	0	0	0	0	0
APP	PLXNA4	Mesothelial	Neural	0	1	0	0	0	0	0	0	0	0	0
APP	PLXNA4	Mesothelial	Perivascular	0	1	0	0	0	0	0	0	0	0	0
APP	PLXNA4	Mesothelial	Stromal	0	1	0	0	0	0	0	0	0	0	0
APP	PLXNA4	Mesothelial	Trophoblastic	0	1	0	0	0	0	0	0	0	0	0
APP	PLXNA4	Mesothelial	Vascular	0	1	0	0	0	1	0	0	0	0	0
APP	PLXNA4	Myeloid	Fetal Vascular	0	0	0	0	0	1	0	0	0	0	0
APP	PLXNA4	Myeloid	Lymphoid	0	0	0	1	0	0	0	0	0	0	0
APP	PLXNA4	Myeloid	Mesothelial	0	1	0	0	0	1	0	0	0	0	0
APP	PLXNA4	Myeloid	Neural	0	1	0	0	0	0	0	0	0	0	0
APP	PLXNA4	Myeloid	Perivascular	0	1	0	0	0	0	0	0	0	0	0
APP	PLXNA4	Myeloid	Stromal	0	1	0	1	0	0	0	0	0	0	0
APP	PLXNA4	Myeloid	Trophoblastic	0	1	0	0	0	0	0	0	0	0	0
APP	PLXNA4	Myeloid	Vascular	0	1	0	0	0	1	0	0	0	0	0
APP	PLXNA4	Neural	Fetal Vascular	0	0	0	0	0	1	0	0	0	0	0
APP	PLXNA4	Neural	Mesothelial	0	1	0	0	0	1	0	0	0	0	0
APP	PLXNA4	Neural	Neural	0	1	0	0	0	0	0	0	0	0	0
APP	PLXNA4	Neural	Perivascular	0	1	0	0	0	0	0	0	0	0	0
APP	PLXNA4	Neural	Stromal	0	1	0	0	0	0	0	0	0	0	0
APP	PLXNA4	Neural	Trophoblastic	0	1	0	0	0	0	0	0	0	0	0
APP	PLXNA4	Neural	Vascular	0	1	0	0	0	1	0	0	0	0	0
APP	PLXNA4	Perivascular	Fetal Vascular	0	0	0	0	0	1	0	0	0	0	0
APP	PLXNA4	Perivascular	Lymphoid	0	0	0	1	0	0	0	0	0	0	0
APP	PLXNA4	Perivascular	Mesothelial	0	1	0	0	0	1	0	0	0	0	0
APP	PLXNA4	Perivascular	Neural	0	1	0	0	0	0	0	0	0	0	0
APP	PLXNA4	Perivascular	Perivascular	0	1	0	0	0	0	0	0	0	0	0
APP	PLXNA4	Perivascular	Stromal	0	1	0	1	0	0	0	0	0	0	0
APP	PLXNA4	Perivascular	Trophoblastic	0	1	0	0	0	0	0	0	0	0	0
APP	PLXNA4	Perivascular	Vascular	0	1	0	0	0	1	0	0	0	0	0
APP	PLXNA4	Stromal	Fetal Vascular	0	0	0	0	0	1	0	0	0	0	0
APP	PLXNA4	Stromal	Lymphoid	0	0	0	1	0	0	0	0	0	0	0
APP	PLXNA4	Stromal	Mesothelial	0	1	0	0	0	1	0	0	0	0	0
APP	PLXNA4	Stromal	Neural	0	1	0	0	0	0	0	0	0	0	0
APP	PLXNA4	Stromal	Perivascular	0	1	0	0	0	0	0	0	0	0	0
APP	PLXNA4	Stromal	Stromal	0	1	0	1	0	0	0	0	0	0	0
APP	PLXNA4	Stromal	Trophoblastic	0	1	0	0	0	0	0	0	0	0	0
APP	PLXNA4	Stromal	Vascular	0	1	0	0	0	1	0	0	0	0	0
APP	PLXNA4	Trophoblastic	Fetal Vascular	0	0	0	0	0	1	0	0	0	0	0
APP	PLXNA4	Trophoblastic	Lymphoid	0	0	0	1	0	0	0	0	0	0	0
APP	PLXNA4	Trophoblastic	Mesothelial	0	1	0	0	0	1	0	0	0	0	0
APP	PLXNA4	Trophoblastic	Neural	0	1	0	0	0	0	0	0	0	0	0
APP	PLXNA4	Trophoblastic	Perivascular	0	1	0	0	0	0	0	0	0	0	0
APP	PLXNA4	Trophoblastic	Stromal	0	1	0	1	0	0	0	0	0	0	0
APP	PLXNA4	Trophoblastic	Trophoblastic	0	1	0	0	0	0	0	0	0	0	0
APP	PLXNA4	Trophoblastic	Vascular	0	1	0	0	0	1	0	0	0	0	0
APP	PLXNA4	Vascular	Fetal Vascular	0	0	0	0	0	1	0	0	0	0	0
APP	PLXNA4	Vascular	Lymphoid	0	0	0	1	0	0	0	0	0	0	0
APP	PLXNA4	Vascular	Mesothelial	0	1	0	0	0	1	0	0	0	0	0
APP	PLXNA4	Vascular	Neural	0	1	0	0	0	0	0	0	0	0	0
APP	PLXNA4	Vascular	Perivascular	0	1	0	0	0	0	0	0	0	0	0
APP	PLXNA4	Vascular	Stromal	0	1	0	1	0	0	0	0	0	0	0
APP	PLXNA4	Vascular	Trophoblastic	0	1	0	0	0	0	0	0	0	0	0
APP	PLXNA4	Vascular	Vascular	0	1	0	0	0	1	0	0	0	0	0
APP	PLXNA4	Yolk Sac	Mesothelial	0	1	0	0	0	0	0	0	0	0	0
APP	PLXNA4	Yolk Sac	Neural	0	1	0	0	0	0	0	0	0	0	0
APP	PLXNA4	Yolk Sac	Perivascular	0	1	0	0	0	0	0	0	0	0	0
APP	PLXNA4	Yolk Sac	Stromal	0	1	0	0	0	0	0	0	0	0	0
APP	PLXNA4	Yolk Sac	Trophoblastic	0	1	0	0	0	0	0	0	0	0	0
APP	PLXNA4	Yolk Sac	Vascular	0	1	0	0	0	0	0	0	0	0	0
APP	SORL1	Epithelial	Epithelial	1	1	0	1	0	0	0	0	0	0	0
APP	SORL1	Epithelial	Extraembryonic	1	1	0	0	0	1	1	1	0	0	0
APP	SORL1	Epithelial	Fetal Mesenchymal	1	0	0	0	0	1	1	1	0	0	0
APP	SORL1	Epithelial	Fetal Myeloid	0	1	0	0	0	0	0	0	0	0	0
APP	SORL1	Epithelial	Lymphoid	1	1	0	1	1	1	1	1	1	1	1
APP	SORL1	Epithelial	Myeloid	1	1	0	1	1	1	1	1	1	1	1
APP	SORL1	Epithelial	Perivascular	1	0	0	0	0	0	0	0	0	0	0
APP	SORL1	Epithelial	Stromal	1	1	0	0	1	0	0	0	0	0	0
APP	SORL1	Epithelial	Yolk Sac	1	1	0	0	0	1	1	1	0	0	0
APP	SORL1	Extraembryonic	Epithelial	1	1	0	0	0	0	0	0	0	0	0
APP	SORL1	Extraembryonic	Extraembryonic	1	1	0	0	0	1	1	1	0	0	0
APP	SORL1	Extraembryonic	Fetal Mesenchymal	1	0	0	0	0	1	1	1	0	0	0
APP	SORL1	Extraembryonic	Fetal Myeloid	0	1	0	0	0	0	0	0	0	0	0
APP	SORL1	Extraembryonic	Lymphoid	1	1	0	0	1	1	1	1	1	1	1
APP	SORL1	Extraembryonic	Myeloid	1	1	0	0	1	1	1	1	1	1	1
APP	SORL1	Extraembryonic	Perivascular	1	0	0	0	0	0	0	0	0	0	0
APP	SORL1	Extraembryonic	Stromal	1	1	0	0	1	0	0	0	0	0	0
APP	SORL1	Extraembryonic	Yolk Sac	1	1	0	0	0	1	1	1	0	0	0
APP	SORL1	Fetal Mesenchymal	Epithelial	1	1	0	1	0	0	0	0	0	0	0
APP	SORL1	Fetal Mesenchymal	Extraembryonic	1	1	0	0	0	1	1	1	0	0	0
APP	SORL1	Fetal Mesenchymal	Fetal Mesenchymal	1	0	0	0	0	1	1	1	0	0	0
APP	SORL1	Fetal Mesenchymal	Fetal Myeloid	0	1	0	0	0	0	0	0	0	0	0
APP	SORL1	Fetal Mesenchymal	Lymphoid	1	1	0	1	1	1	1	1	1	1	1
APP	SORL1	Fetal Mesenchymal	Myeloid	1	1	0	1	1	1	1	1	1	1	1
APP	SORL1	Fetal Mesenchymal	Perivascular	1	0	0	0	0	0	0	0	0	0	0
APP	SORL1	Fetal Mesenchymal	Stromal	1	1	0	0	1	0	0	0	0	0	0
APP	SORL1	Fetal Mesenchymal	Yolk Sac	1	1	0	0	0	1	1	1	0	0	0
APP	SORL1	Fetal Myeloid	Epithelial	0	1	0	1	0	0	0	0	0	0	0
APP	SORL1	Fetal Myeloid	Extraembryonic	0	1	0	0	0	1	0	0	0	0	0
APP	SORL1	Fetal Myeloid	Fetal Mesenchymal	0	0	0	0	0	1	0	0	0	0	0
APP	SORL1	Fetal Myeloid	Fetal Myeloid	0	1	0	0	0	0	0	0	0	0	0
APP	SORL1	Fetal Myeloid	Lymphoid	0	1	0	1	1	1	0	1	1	1	1
APP	SORL1	Fetal Myeloid	Myeloid	0	1	0	1	1	1	0	1	1	1	1
APP	SORL1	Fetal Myeloid	Stromal	0	1	0	0	1	0	0	0	0	0	0
APP	SORL1	Fetal Myeloid	Yolk Sac	0	1	0	0	0	1	0	0	0	0	0
APP	SORL1	Fetal Vascular	Epithelial	1	0	0	1	0	0	0	0	0	0	0
APP	SORL1	Fetal Vascular	Extraembryonic	1	0	0	0	0	1	1	1	0	0	0
APP	SORL1	Fetal Vascular	Fetal Mesenchymal	1	0	0	0	0	1	1	1	0	0	0
APP	SORL1	Fetal Vascular	Lymphoid	1	0	0	1	1	1	1	1	1	0	1
APP	SORL1	Fetal Vascular	Myeloid	1	0	0	1	1	1	1	1	1	0	1
APP	SORL1	Fetal Vascular	Perivascular	1	0	0	0	0	0	0	0	0	0	0
APP	SORL1	Fetal Vascular	Stromal	1	0	0	0	1	0	0	0	0	0	0
APP	SORL1	Fetal Vascular	Yolk Sac	1	0	0	0	0	1	1	1	0	0	0
APP	SORL1	Lymphoid	Epithelial	0	0	0	1	0	0	0	0	0	0	0
APP	SORL1	Lymphoid	Extraembryonic	0	0	0	0	0	1	0	0	0	0	0
APP	SORL1	Lymphoid	Fetal Mesenchymal	0	0	0	0	0	1	0	0	0	0	0
APP	SORL1	Lymphoid	Lymphoid	0	0	1	1	1	1	0	1	1	1	1
APP	SORL1	Lymphoid	Myeloid	0	0	1	1	1	1	0	1	1	1	1
APP	SORL1	Lymphoid	Stromal	0	0	1	0	1	0	0	0	0	0	0
APP	SORL1	Lymphoid	Trophoblastic	0	0	1	0	0	0	0	0	0	0	0
APP	SORL1	Lymphoid	Yolk Sac	0	0	1	0	0	1	0	0	0	0	0
APP	SORL1	Mesothelial	Epithelial	1	1	0	0	0	0	0	0	0	0	0
APP	SORL1	Mesothelial	Extraembryonic	1	1	0	0	0	1	1	1	0	0	0
APP	SORL1	Mesothelial	Fetal Mesenchymal	1	0	0	0	0	1	1	1	0	0	0
APP	SORL1	Mesothelial	Fetal Myeloid	0	1	0	0	0	0	0	0	0	0	0
APP	SORL1	Mesothelial	Lymphoid	1	1	0	0	0	1	1	1	0	0	0
APP	SORL1	Mesothelial	Myeloid	1	1	0	0	0	1	1	1	0	0	0
APP	SORL1	Mesothelial	Perivascular	1	0	0	0	0	0	0	0	0	0	0
APP	SORL1	Mesothelial	Stromal	1	1	0	0	0	0	0	0	0	0	0
APP	SORL1	Mesothelial	Yolk Sac	1	1	0	0	0	1	1	1	0	0	0
APP	SORL1	Myeloid	Epithelial	1	1	0	1	0	0	0	0	0	0	0
APP	SORL1	Myeloid	Extraembryonic	1	1	0	0	0	1	1	1	0	0	0
APP	SORL1	Myeloid	Fetal Mesenchymal	1	0	0	0	0	1	1	1	0	0	0
APP	SORL1	Myeloid	Fetal Myeloid	0	1	0	0	0	0	0	0	0	0	0
APP	SORL1	Myeloid	Lymphoid	1	1	1	1	1	1	1	1	1	1	1
APP	SORL1	Myeloid	Myeloid	1	1	1	1	1	1	1	1	1	1	1
APP	SORL1	Myeloid	Perivascular	1	0	0	0	0	0	0	0	0	0	0
APP	SORL1	Myeloid	Stromal	1	1	1	0	1	0	1	1	1	1	1
APP	SORL1	Myeloid	Trophoblastic	0	0	1	0	0	0	0	0	0	0	0
APP	SORL1	Myeloid	Yolk Sac	1	1	1	0	0	1	1	1	1	1	0
APP	SORL1	Neural	Epithelial	0	1	0	0	0	0	0	0	0	0	0
APP	SORL1	Neural	Extraembryonic	0	1	0	0	0	1	0	0	0	0	0
APP	SORL1	Neural	Fetal Mesenchymal	0	0	0	0	0	1	0	0	0	0	0
APP	SORL1	Neural	Fetal Myeloid	0	1	0	0	0	0	0	0	0	0	0
APP	SORL1	Neural	Lymphoid	0	1	0	0	0	1	0	0	0	0	0
APP	SORL1	Neural	Myeloid	0	1	0	0	0	1	0	0	0	0	0
APP	SORL1	Neural	Stromal	0	1	0	0	0	0	0	0	0	0	0
APP	SORL1	Neural	Yolk Sac	0	1	0	0	0	1	0	0	0	0	0
APP	SORL1	Perivascular	Epithelial	1	1	0	1	0	0	0	0	0	0	0
APP	SORL1	Perivascular	Extraembryonic	1	1	0	0	0	1	1	1	0	0	0
APP	SORL1	Perivascular	Fetal Mesenchymal	1	0	0	0	0	1	1	1	0	0	0
APP	SORL1	Perivascular	Fetal Myeloid	0	1	0	0	0	0	0	0	0	0	0
APP	SORL1	Perivascular	Lymphoid	1	1	1	1	1	1	1	1	1	1	1
APP	SORL1	Perivascular	Myeloid	1	1	1	1	1	1	1	1	1	1	1
APP	SORL1	Perivascular	Perivascular	1	0	0	0	0	0	0	0	0	0	0
APP	SORL1	Perivascular	Stromal	1	1	1	0	1	0	1	1	1	1	1
APP	SORL1	Perivascular	Trophoblastic	0	0	1	0	0	0	0	0	0	0	0
APP	SORL1	Perivascular	Yolk Sac	1	1	1	0	0	1	1	1	1	1	0
APP	SORL1	Stromal	Epithelial	1	1	0	1	0	0	0	0	0	0	0
APP	SORL1	Stromal	Extraembryonic	1	1	0	0	0	1	1	1	0	0	0
APP	SORL1	Stromal	Fetal Mesenchymal	1	0	0	0	0	1	1	1	0	0	0
APP	SORL1	Stromal	Fetal Myeloid	0	1	0	0	0	0	0	0	0	0	0
APP	SORL1	Stromal	Lymphoid	1	1	1	1	1	1	1	1	1	1	1
APP	SORL1	Stromal	Myeloid	1	1	1	1	1	1	1	1	1	1	1
APP	SORL1	Stromal	Perivascular	1	0	0	0	0	0	0	0	0	0	0
APP	SORL1	Stromal	Stromal	1	1	1	0	1	0	1	1	1	1	1
APP	SORL1	Stromal	Trophoblastic	0	0	1	0	0	0	0	0	0	0	0
APP	SORL1	Stromal	Yolk Sac	1	1	1	0	0	1	1	1	1	1	0
APP	SORL1	Trophoblastic	Epithelial	1	1	0	1	0	0	0	0	0	0	0
APP	SORL1	Trophoblastic	Extraembryonic	1	1	0	0	0	1	1	1	0	0	0
APP	SORL1	Trophoblastic	Fetal Mesenchymal	1	0	0	0	0	1	1	1	0	0	0
APP	SORL1	Trophoblastic	Fetal Myeloid	0	1	0	0	0	0	0	0	0	0	0
APP	SORL1	Trophoblastic	Lymphoid	1	1	1	1	1	1	1	1	1	1	1
APP	SORL1	Trophoblastic	Myeloid	1	1	1	1	1	1	1	1	1	1	1
APP	SORL1	Trophoblastic	Perivascular	1	0	0	0	0	0	0	0	0	0	0
APP	SORL1	Trophoblastic	Stromal	1	1	1	0	1	0	1	1	1	1	1
APP	SORL1	Trophoblastic	Trophoblastic	0	0	1	0	0	0	0	0	0	0	0
APP	SORL1	Trophoblastic	Yolk Sac	1	1	1	0	0	1	1	1	1	1	0
APP	SORL1	Vascular	Epithelial	1	1	0	1	0	0	0	0	0	0	0
APP	SORL1	Vascular	Extraembryonic	1	1	0	0	0	1	1	1	0	0	0
APP	SORL1	Vascular	Fetal Mesenchymal	1	0	0	0	0	1	1	1	0	0	0
APP	SORL1	Vascular	Fetal Myeloid	0	1	0	0	0	0	0	0	0	0	0
APP	SORL1	Vascular	Lymphoid	1	1	1	1	1	1	1	1	1	1	1
APP	SORL1	Vascular	Myeloid	1	1	1	1	1	1	1	1	1	1	1
APP	SORL1	Vascular	Perivascular	1	0	0	0	0	0	0	0	0	0	0
APP	SORL1	Vascular	Stromal	1	1	1	0	1	0	1	1	1	1	1
APP	SORL1	Vascular	Trophoblastic	0	0	1	0	0	0	0	0	0	0	0
APP	SORL1	Vascular	Yolk Sac	1	1	1	0	0	1	1	1	1	1	0
APP	SORL1	Yolk Sac	Epithelial	1	1	0	0	0	0	0	0	0	0	0
APP	SORL1	Yolk Sac	Extraembryonic	1	1	0	0	0	0	0	0	0	0	0
APP	SORL1	Yolk Sac	Fetal Mesenchymal	1	0	0	0	0	0	0	0	0	0	0
APP	SORL1	Yolk Sac	Fetal Myeloid	0	1	0	0	0	0	0	0	0	0	0
APP	SORL1	Yolk Sac	Lymphoid	1	1	1	0	0	0	0	0	0	1	0
APP	SORL1	Yolk Sac	Myeloid	1	1	1	0	0	0	0	0	0	1	0
APP	SORL1	Yolk Sac	Perivascular	1	0	0	0	0	0	0	0	0	0	0
APP	SORL1	Yolk Sac	Stromal	1	1	1	0	0	0	0	0	0	1	0
APP	SORL1	Yolk Sac	Trophoblastic	0	0	1	0	0	0	0	0	0	0	0
APP	SORL1	Yolk Sac	Yolk Sac	1	1	1	0	0	0	0	0	0	1	0
APP	TNFRSF21	Epithelial	Epithelial	1	1	0	0	0	0	0	0	0	0	0
APP	TNFRSF21	Epithelial	Extraembryonic	0	0	0	0	0	1	0	0	0	0	0
APP	TNFRSF21	Epithelial	Fetal Mesenchymal	1	0	0	0	1	1	1	1	0	0	0
APP	TNFRSF21	Epithelial	Fetal Myeloid	0	1	0	0	1	0	0	0	0	0	0
APP	TNFRSF21	Epithelial	Fetal Vascular	1	0	0	0	0	1	1	1	0	0	0
APP	TNFRSF21	Epithelial	Lymphoid	0	1	0	1	0	0	0	0	0	0	0
APP	TNFRSF21	Epithelial	Mesothelial	0	1	0	0	0	0	0	0	0	0	0
APP	TNFRSF21	Epithelial	Myeloid	1	1	0	0	1	1	1	1	1	1	1
APP	TNFRSF21	Epithelial	Neural	0	1	0	0	0	0	0	0	0	0	0
APP	TNFRSF21	Epithelial	Perivascular	1	0	0	1	1	1	1	1	1	0	1
APP	TNFRSF21	Epithelial	Stromal	1	1	0	1	1	1	1	1	1	1	1
APP	TNFRSF21	Epithelial	Trophoblastic	1	1	0	1	1	0	1	1	1	1	1
APP	TNFRSF21	Epithelial	Vascular	0	1	0	0	1	0	0	0	0	0	0
APP	TNFRSF21	Epithelial	Yolk Sac	0	1	0	0	0	0	0	0	0	0	0
APP	TNFRSF21	Extraembryonic	Epithelial	1	1	0	0	0	0	0	0	0	0	0
APP	TNFRSF21	Extraembryonic	Extraembryonic	0	0	0	0	0	1	0	0	0	0	0
APP	TNFRSF21	Extraembryonic	Fetal Mesenchymal	1	0	0	0	1	1	1	1	0	0	0
APP	TNFRSF21	Extraembryonic	Fetal Myeloid	0	1	0	0	1	0	0	0	0	0	0
APP	TNFRSF21	Extraembryonic	Fetal Vascular	1	0	0	0	0	1	1	1	0	0	0
APP	TNFRSF21	Extraembryonic	Lymphoid	0	1	0	0	0	0	0	0	0	0	0
APP	TNFRSF21	Extraembryonic	Mesothelial	0	1	0	0	0	0	0	0	0	0	0
APP	TNFRSF21	Extraembryonic	Myeloid	1	1	0	0	1	1	1	1	1	1	1
APP	TNFRSF21	Extraembryonic	Neural	0	1	0	0	0	0	0	0	0	0	0
APP	TNFRSF21	Extraembryonic	Perivascular	1	0	0	0	1	1	1	1	0	0	0
APP	TNFRSF21	Extraembryonic	Stromal	1	1	0	0	1	1	1	1	1	1	1
APP	TNFRSF21	Extraembryonic	Trophoblastic	1	1	0	0	1	0	0	0	0	0	0
APP	TNFRSF21	Extraembryonic	Vascular	0	1	0	0	1	0	0	0	0	0	0
APP	TNFRSF21	Extraembryonic	Yolk Sac	0	1	0	0	0	0	0	0	0	0	0
APP	TNFRSF21	Fetal Mesenchymal	Epithelial	1	1	0	0	0	0	0	0	0	0	0
APP	TNFRSF21	Fetal Mesenchymal	Extraembryonic	0	0	0	0	0	1	0	0	0	0	0
APP	TNFRSF21	Fetal Mesenchymal	Fetal Mesenchymal	1	0	0	0	1	1	1	1	0	0	0
APP	TNFRSF21	Fetal Mesenchymal	Fetal Myeloid	0	1	0	0	1	0	0	0	0	0	0
APP	TNFRSF21	Fetal Mesenchymal	Fetal Vascular	1	0	0	0	0	1	1	1	0	0	0
APP	TNFRSF21	Fetal Mesenchymal	Lymphoid	0	1	0	1	0	0	0	0	0	0	0
APP	TNFRSF21	Fetal Mesenchymal	Mesothelial	0	1	0	0	0	0	0	0	0	0	0
APP	TNFRSF21	Fetal Mesenchymal	Myeloid	1	1	0	0	1	1	1	1	1	1	1
APP	TNFRSF21	Fetal Mesenchymal	Neural	0	1	0	0	0	0	0	0	0	0	0
APP	TNFRSF21	Fetal Mesenchymal	Perivascular	1	0	0	1	1	1	1	1	1	0	1
APP	TNFRSF21	Fetal Mesenchymal	Stromal	1	1	0	1	1	1	1	1	1	1	1
APP	TNFRSF21	Fetal Mesenchymal	Trophoblastic	1	1	0	1	1	0	1	1	1	1	1
APP	TNFRSF21	Fetal Mesenchymal	Vascular	0	1	0	0	1	0	0	0	0	0	0
APP	TNFRSF21	Fetal Mesenchymal	Yolk Sac	0	1	0	0	0	0	0	0	0	0	0
APP	TNFRSF21	Fetal Myeloid	Epithelial	0	1	0	0	0	0	0	0	0	0	0
APP	TNFRSF21	Fetal Myeloid	Extraembryonic	0	0	0	0	0	1	0	0	0	0	0
APP	TNFRSF21	Fetal Myeloid	Fetal Mesenchymal	0	0	0	0	1	1	0	0	0	0	0
APP	TNFRSF21	Fetal Myeloid	Fetal Myeloid	0	1	0	0	1	0	0	0	0	0	0
APP	TNFRSF21	Fetal Myeloid	Fetal Vascular	0	0	0	0	0	1	0	0	0	0	0
APP	TNFRSF21	Fetal Myeloid	Lymphoid	0	1	0	1	0	0	0	0	0	0	0
APP	TNFRSF21	Fetal Myeloid	Mesothelial	0	1	0	0	0	0	0	0	0	0	0
APP	TNFRSF21	Fetal Myeloid	Myeloid	0	1	0	0	1	1	0	1	1	1	1
APP	TNFRSF21	Fetal Myeloid	Neural	0	1	0	0	0	0	0	0	0	0	0
APP	TNFRSF21	Fetal Myeloid	Perivascular	0	0	0	1	1	1	0	1	1	0	1
APP	TNFRSF21	Fetal Myeloid	Stromal	0	1	0	1	1	1	0	1	1	1	1
APP	TNFRSF21	Fetal Myeloid	Trophoblastic	0	1	0	1	1	0	0	0	0	0	1
APP	TNFRSF21	Fetal Myeloid	Vascular	0	1	0	0	1	0	0	0	0	0	0
APP	TNFRSF21	Fetal Myeloid	Yolk Sac	0	1	0	0	0	0	0	0	0	0	0
APP	TNFRSF21	Fetal Vascular	Epithelial	1	0	0	0	0	0	0	0	0	0	0
APP	TNFRSF21	Fetal Vascular	Extraembryonic	0	0	0	0	0	1	0	0	0	0	0
APP	TNFRSF21	Fetal Vascular	Fetal Mesenchymal	1	0	0	0	1	1	1	1	0	0	0
APP	TNFRSF21	Fetal Vascular	Fetal Myeloid	0	0	0	0	1	0	0	0	0	0	0
APP	TNFRSF21	Fetal Vascular	Fetal Vascular	1	0	0	0	0	1	1	1	0	0	0
APP	TNFRSF21	Fetal Vascular	Lymphoid	0	0	0	1	0	0	0	0	0	0	0
APP	TNFRSF21	Fetal Vascular	Myeloid	1	0	0	0	1	1	1	1	0	0	0
APP	TNFRSF21	Fetal Vascular	Perivascular	1	0	0	1	1	1	1	1	1	0	1
APP	TNFRSF21	Fetal Vascular	Stromal	1	0	0	1	1	1	1	1	1	0	1
APP	TNFRSF21	Fetal Vascular	Trophoblastic	1	0	0	1	1	0	0	0	0	0	1
APP	TNFRSF21	Fetal Vascular	Vascular	0	0	0	0	1	0	0	0	0	0	0
APP	TNFRSF21	Lymphoid	Extraembryonic	0	0	0	0	0	1	0	0	0	0	0
APP	TNFRSF21	Lymphoid	Fetal Mesenchymal	0	0	0	0	1	1	0	0	0	0	0
APP	TNFRSF21	Lymphoid	Fetal Myeloid	0	0	0	0	1	0	0	0	0	0	0
APP	TNFRSF21	Lymphoid	Fetal Vascular	0	0	0	0	0	1	0	0	0	0	0
APP	TNFRSF21	Lymphoid	Lymphoid	0	0	0	1	0	0	0	0	0	0	0
APP	TNFRSF21	Lymphoid	Myeloid	0	0	1	0	1	1	0	1	1	1	1
APP	TNFRSF21	Lymphoid	Perivascular	0	0	1	1	1	1	0	1	1	1	1
APP	TNFRSF21	Lymphoid	Stromal	0	0	0	1	1	1	0	1	1	0	1
APP	TNFRSF21	Lymphoid	Trophoblastic	0	0	0	1	1	0	0	0	0	0	1
APP	TNFRSF21	Lymphoid	Vascular	0	0	1	0	1	0	0	0	0	0	0
APP	TNFRSF21	Mesothelial	Epithelial	1	1	0	0	0	0	0	0	0	0	0
APP	TNFRSF21	Mesothelial	Extraembryonic	0	0	0	0	0	1	0	0	0	0	0
APP	TNFRSF21	Mesothelial	Fetal Mesenchymal	1	0	0	0	0	1	1	1	0	0	0
APP	TNFRSF21	Mesothelial	Fetal Myeloid	0	1	0	0	0	0	0	0	0	0	0
APP	TNFRSF21	Mesothelial	Fetal Vascular	1	0	0	0	0	1	1	1	0	0	0
APP	TNFRSF21	Mesothelial	Lymphoid	0	1	0	0	0	0	0	0	0	0	0
APP	TNFRSF21	Mesothelial	Mesothelial	0	1	0	0	0	0	0	0	0	0	0
APP	TNFRSF21	Mesothelial	Myeloid	1	1	0	0	0	1	1	1	0	0	0
APP	TNFRSF21	Mesothelial	Neural	0	1	0	0	0	0	0	0	0	0	0
APP	TNFRSF21	Mesothelial	Perivascular	1	0	0	0	0	1	1	1	0	0	0
APP	TNFRSF21	Mesothelial	Stromal	1	1	0	0	0	1	1	1	0	0	0
APP	TNFRSF21	Mesothelial	Trophoblastic	1	1	0	0	0	0	0	0	0	0	0
APP	TNFRSF21	Mesothelial	Vascular	0	1	0	0	0	0	0	0	0	0	0
APP	TNFRSF21	Mesothelial	Yolk Sac	0	1	0	0	0	0	0	0	0	0	0
APP	TNFRSF21	Myeloid	Epithelial	1	1	0	0	0	0	0	0	0	0	0
APP	TNFRSF21	Myeloid	Extraembryonic	0	0	0	0	0	1	0	0	0	0	0
APP	TNFRSF21	Myeloid	Fetal Mesenchymal	1	0	0	0	1	1	1	1	0	0	0
APP	TNFRSF21	Myeloid	Fetal Myeloid	0	1	0	0	1	0	0	0	0	0	0
APP	TNFRSF21	Myeloid	Fetal Vascular	1	0	0	0	0	1	1	1	0	0	0
APP	TNFRSF21	Myeloid	Lymphoid	0	1	0	1	0	0	0	0	0	0	0
APP	TNFRSF21	Myeloid	Mesothelial	0	1	0	0	0	0	0	0	0	0	0
APP	TNFRSF21	Myeloid	Myeloid	1	1	1	0	1	1	1	1	1	1	1
APP	TNFRSF21	Myeloid	Neural	0	1	0	0	0	0	0	0	0	0	0
APP	TNFRSF21	Myeloid	Perivascular	1	0	1	1	1	1	1	1	1	1	1
APP	TNFRSF21	Myeloid	Stromal	1	1	0	1	1	1	1	1	1	1	1
APP	TNFRSF21	Myeloid	Trophoblastic	1	1	0	1	1	0	1	1	1	1	1
APP	TNFRSF21	Myeloid	Vascular	0	1	1	0	1	0	0	0	0	1	0
APP	TNFRSF21	Myeloid	Yolk Sac	0	1	0	0	0	0	0	0	0	0	0
APP	TNFRSF21	Neural	Epithelial	0	1	0	0	0	0	0	0	0	0	0
APP	TNFRSF21	Neural	Extraembryonic	0	0	0	0	0	1	0	0	0	0	0
APP	TNFRSF21	Neural	Fetal Mesenchymal	0	0	0	0	0	1	0	0	0	0	0
APP	TNFRSF21	Neural	Fetal Myeloid	0	1	0	0	0	0	0	0	0	0	0
APP	TNFRSF21	Neural	Fetal Vascular	0	0	0	0	0	1	0	0	0	0	0
APP	TNFRSF21	Neural	Lymphoid	0	1	0	0	0	0	0	0	0	0	0
APP	TNFRSF21	Neural	Mesothelial	0	1	0	0	0	0	0	0	0	0	0
APP	TNFRSF21	Neural	Myeloid	0	1	0	0	0	1	0	0	0	0	0
APP	TNFRSF21	Neural	Neural	0	1	0	0	0	0	0	0	0	0	0
APP	TNFRSF21	Neural	Perivascular	0	0	0	0	0	1	0	0	0	0	0
APP	TNFRSF21	Neural	Stromal	0	1	0	0	0	1	0	0	0	0	0
APP	TNFRSF21	Neural	Trophoblastic	0	1	0	0	0	0	0	0	0	0	0
APP	TNFRSF21	Neural	Vascular	0	1	0	0	0	0	0	0	0	0	0
APP	TNFRSF21	Neural	Yolk Sac	0	1	0	0	0	0	0	0	0	0	0
APP	TNFRSF21	Perivascular	Epithelial	1	1	0	0	0	0	0	0	0	0	0
APP	TNFRSF21	Perivascular	Extraembryonic	0	0	0	0	0	1	0	0	0	0	0
APP	TNFRSF21	Perivascular	Fetal Mesenchymal	1	0	0	0	1	1	1	1	0	0	0
APP	TNFRSF21	Perivascular	Fetal Myeloid	0	1	0	0	1	0	0	0	0	0	0
APP	TNFRSF21	Perivascular	Fetal Vascular	1	0	0	0	0	1	1	1	0	0	0
APP	TNFRSF21	Perivascular	Lymphoid	0	1	0	1	0	0	0	0	0	0	0
APP	TNFRSF21	Perivascular	Mesothelial	0	1	0	0	0	0	0	0	0	0	0
APP	TNFRSF21	Perivascular	Myeloid	1	1	1	0	1	1	1	1	1	1	1
APP	TNFRSF21	Perivascular	Neural	0	1	0	0	0	0	0	0	0	0	0
APP	TNFRSF21	Perivascular	Perivascular	1	0	1	1	1	1	1	1	1	1	1
APP	TNFRSF21	Perivascular	Stromal	1	1	0	1	1	1	1	1	1	1	1
APP	TNFRSF21	Perivascular	Trophoblastic	1	1	0	1	1	0	1	1	1	1	1
APP	TNFRSF21	Perivascular	Vascular	0	1	1	0	1	0	0	0	0	1	0
APP	TNFRSF21	Perivascular	Yolk Sac	0	1	0	0	0	0	0	0	0	0	0
APP	TNFRSF21	Stromal	Epithelial	1	1	0	0	0	0	0	0	0	0	0
APP	TNFRSF21	Stromal	Extraembryonic	0	0	0	0	0	1	0	0	0	0	0
APP	TNFRSF21	Stromal	Fetal Mesenchymal	1	0	0	0	1	1	1	1	0	0	0
APP	TNFRSF21	Stromal	Fetal Myeloid	0	1	0	0	1	0	0	0	0	0	0
APP	TNFRSF21	Stromal	Fetal Vascular	1	0	0	0	0	1	1	1	0	0	0
APP	TNFRSF21	Stromal	Lymphoid	0	1	0	1	0	0	0	0	0	0	0
APP	TNFRSF21	Stromal	Mesothelial	0	1	0	0	0	0	0	0	0	0	0
APP	TNFRSF21	Stromal	Myeloid	1	1	1	0	1	1	1	1	1	1	1
APP	TNFRSF21	Stromal	Neural	0	1	0	0	0	0	0	0	0	0	0
APP	TNFRSF21	Stromal	Perivascular	1	0	1	1	1	1	1	1	1	1	1
APP	TNFRSF21	Stromal	Stromal	1	1	0	1	1	1	1	1	1	1	1
APP	TNFRSF21	Stromal	Trophoblastic	1	1	0	1	1	0	1	1	1	1	1
APP	TNFRSF21	Stromal	Vascular	0	1	1	0	1	0	0	0	0	1	0
APP	TNFRSF21	Stromal	Yolk Sac	0	1	0	0	0	0	0	0	0	0	0
APP	TNFRSF21	Trophoblastic	Epithelial	1	1	0	0	0	0	0	0	0	0	0
APP	TNFRSF21	Trophoblastic	Extraembryonic	0	0	0	0	0	1	0	0	0	0	0
APP	TNFRSF21	Trophoblastic	Fetal Mesenchymal	1	0	0	0	1	1	1	1	0	0	0
APP	TNFRSF21	Trophoblastic	Fetal Myeloid	0	1	0	0	1	0	0	0	0	0	0
APP	TNFRSF21	Trophoblastic	Fetal Vascular	1	0	0	0	0	1	1	1	0	0	0
APP	TNFRSF21	Trophoblastic	Lymphoid	0	1	0	1	0	0	0	0	0	0	0
APP	TNFRSF21	Trophoblastic	Mesothelial	0	1	0	0	0	0	0	0	0	0	0
APP	TNFRSF21	Trophoblastic	Myeloid	1	1	1	0	1	1	1	1	1	1	1
APP	TNFRSF21	Trophoblastic	Neural	0	1	0	0	0	0	0	0	0	0	0
APP	TNFRSF21	Trophoblastic	Perivascular	1	0	1	1	1	1	1	1	1	1	1
APP	TNFRSF21	Trophoblastic	Stromal	1	1	0	1	1	1	1	1	1	1	1
APP	TNFRSF21	Trophoblastic	Trophoblastic	1	1	0	1	1	0	1	1	1	1	1
APP	TNFRSF21	Trophoblastic	Vascular	0	1	1	0	1	0	0	0	0	1	0
APP	TNFRSF21	Trophoblastic	Yolk Sac	0	1	0	0	0	0	0	0	0	0	0
APP	TNFRSF21	Vascular	Epithelial	1	1	0	0	0	0	0	0	0	0	0
APP	TNFRSF21	Vascular	Extraembryonic	0	0	0	0	0	1	0	0	0	0	0
APP	TNFRSF21	Vascular	Fetal Mesenchymal	1	0	0	0	1	1	1	1	0	0	0
APP	TNFRSF21	Vascular	Fetal Myeloid	0	1	0	0	1	0	0	0	0	0	0
APP	TNFRSF21	Vascular	Fetal Vascular	1	0	0	0	0	1	1	1	0	0	0
APP	TNFRSF21	Vascular	Lymphoid	0	1	0	1	0	0	0	0	0	0	0
APP	TNFRSF21	Vascular	Mesothelial	0	1	0	0	0	0	0	0	0	0	0
APP	TNFRSF21	Vascular	Myeloid	1	1	1	0	1	1	1	1	1	1	1
APP	TNFRSF21	Vascular	Neural	0	1	0	0	0	0	0	0	0	0	0
APP	TNFRSF21	Vascular	Perivascular	1	0	1	1	1	1	1	1	1	1	1
APP	TNFRSF21	Vascular	Stromal	1	1	0	1	1	1	1	1	1	1	1
APP	TNFRSF21	Vascular	Trophoblastic	1	1	0	1	1	0	1	1	1	1	1
APP	TNFRSF21	Vascular	Vascular	0	1	1	0	1	0	0	0	0	1	0
APP	TNFRSF21	Vascular	Yolk Sac	0	1	0	0	0	0	0	0	0	0	0
APP	TNFRSF21	Yolk Sac	Epithelial	1	1	0	0	0	0	0	0	0	0	0
APP	TNFRSF21	Yolk Sac	Fetal Mesenchymal	1	0	0	0	0	0	0	0	0	0	0
APP	TNFRSF21	Yolk Sac	Fetal Myeloid	0	1	0	0	0	0	0	0	0	0	0
APP	TNFRSF21	Yolk Sac	Fetal Vascular	1	0	0	0	0	0	0	0	0	0	0
APP	TNFRSF21	Yolk Sac	Lymphoid	0	1	0	0	0	0	0	0	0	0	0
APP	TNFRSF21	Yolk Sac	Mesothelial	0	1	0	0	0	0	0	0	0	0	0
APP	TNFRSF21	Yolk Sac	Myeloid	1	1	1	0	0	0	0	0	0	1	0
APP	TNFRSF21	Yolk Sac	Neural	0	1	0	0	0	0	0	0	0	0	0
APP	TNFRSF21	Yolk Sac	Perivascular	1	0	1	0	0	0	0	0	0	0	0
APP	TNFRSF21	Yolk Sac	Stromal	1	1	0	0	0	0	0	0	0	0	0
APP	TNFRSF21	Yolk Sac	Trophoblastic	1	1	0	0	0	0	0	0	0	0	0
APP	TNFRSF21	Yolk Sac	Vascular	0	1	1	0	0	0	0	0	0	1	0
APP	TNFRSF21	Yolk Sac	Yolk Sac	0	1	0	0	0	0	0	0	0	0	0
APP	TREM2_TYROBP	Epithelial	Fetal Myeloid	0	1	0	1	1	1	0	1	1	1	1
APP	TREM2_TYROBP	Epithelial	Lymphoid	0	0	0	0	0	1	0	0	0	0	0
APP	TREM2_TYROBP	Epithelial	Myeloid	0	1	0	1	1	1	0	1	1	1	1
APP	TREM2_TYROBP	Extraembryonic	Fetal Myeloid	0	1	0	0	1	1	0	1	1	1	1
APP	TREM2_TYROBP	Extraembryonic	Lymphoid	0	0	0	0	0	1	0	0	0	0	0
APP	TREM2_TYROBP	Extraembryonic	Myeloid	0	1	0	0	1	1	0	1	1	1	1
APP	TREM2_TYROBP	Fetal Mesenchymal	Fetal Myeloid	0	1	0	1	1	1	0	1	1	1	1
APP	TREM2_TYROBP	Fetal Mesenchymal	Lymphoid	0	0	0	0	0	1	0	0	0	0	0
APP	TREM2_TYROBP	Fetal Mesenchymal	Myeloid	0	1	0	1	1	1	0	1	1	1	1
APP	TREM2_TYROBP	Fetal Myeloid	Fetal Myeloid	0	1	0	1	1	1	0	1	1	1	1
APP	TREM2_TYROBP	Fetal Myeloid	Lymphoid	0	0	0	0	0	1	0	0	0	0	0
APP	TREM2_TYROBP	Fetal Myeloid	Myeloid	0	1	0	1	1	1	0	1	1	1	1
APP	TREM2_TYROBP	Fetal Vascular	Fetal Myeloid	0	0	0	1	1	1	0	1	1	0	1
APP	TREM2_TYROBP	Fetal Vascular	Lymphoid	0	0	0	0	0	1	0	0	0	0	0
APP	TREM2_TYROBP	Fetal Vascular	Myeloid	0	0	0	1	1	1	0	1	1	0	1
APP	TREM2_TYROBP	Lymphoid	Fetal Myeloid	0	0	0	1	1	1	0	1	1	0	1
APP	TREM2_TYROBP	Lymphoid	Lymphoid	0	0	1	0	0	1	0	0	0	0	0
APP	TREM2_TYROBP	Lymphoid	Myeloid	0	0	1	1	1	1	0	1	1	1	1
APP	TREM2_TYROBP	Lymphoid	Trophoblastic	0	0	1	0	0	0	0	0	0	0	0
APP	TREM2_TYROBP	Mesothelial	Fetal Myeloid	0	1	0	0	0	1	0	0	0	0	0
APP	TREM2_TYROBP	Mesothelial	Lymphoid	0	0	0	0	0	1	0	0	0	0	0
APP	TREM2_TYROBP	Mesothelial	Myeloid	0	1	0	0	0	1	0	0	0	0	0
APP	TREM2_TYROBP	Myeloid	Fetal Myeloid	0	1	0	1	1	1	0	1	1	1	1
APP	TREM2_TYROBP	Myeloid	Lymphoid	0	0	1	0	0	1	0	0	0	0	0
APP	TREM2_TYROBP	Myeloid	Myeloid	0	1	1	1	1	1	0	1	1	1	1
APP	TREM2_TYROBP	Myeloid	Trophoblastic	0	0	1	0	0	0	0	0	0	0	0
APP	TREM2_TYROBP	Neural	Fetal Myeloid	0	1	0	0	0	1	0	0	0	0	0
APP	TREM2_TYROBP	Neural	Lymphoid	0	0	0	0	0	1	0	0	0	0	0
APP	TREM2_TYROBP	Neural	Myeloid	0	1	0	0	0	1	0	0	0	0	0
APP	TREM2_TYROBP	Perivascular	Fetal Myeloid	0	1	0	1	1	1	0	1	1	1	1
APP	TREM2_TYROBP	Perivascular	Lymphoid	0	0	1	0	0	1	0	0	0	0	0
APP	TREM2_TYROBP	Perivascular	Myeloid	0	1	1	1	1	1	0	1	1	1	1
APP	TREM2_TYROBP	Perivascular	Trophoblastic	0	0	1	0	0	0	0	0	0	0	0
APP	TREM2_TYROBP	Stromal	Fetal Myeloid	0	1	0	1	1	1	0	1	1	1	1
APP	TREM2_TYROBP	Stromal	Lymphoid	0	0	1	0	0	1	0	0	0	0	0
APP	TREM2_TYROBP	Stromal	Myeloid	0	1	1	1	1	1	0	1	1	1	1
APP	TREM2_TYROBP	Stromal	Trophoblastic	0	0	1	0	0	0	0	0	0	0	0
APP	TREM2_TYROBP	Trophoblastic	Fetal Myeloid	0	1	0	1	1	1	0	1	1	1	1
APP	TREM2_TYROBP	Trophoblastic	Lymphoid	0	0	1	0	0	1	0	0	0	0	0
APP	TREM2_TYROBP	Trophoblastic	Myeloid	0	1	1	1	1	1	0	1	1	1	1
APP	TREM2_TYROBP	Trophoblastic	Trophoblastic	0	0	1	0	0	0	0	0	0	0	0
APP	TREM2_TYROBP	Vascular	Fetal Myeloid	0	1	0	1	1	1	0	1	1	1	1
APP	TREM2_TYROBP	Vascular	Lymphoid	0	0	1	0	0	1	0	0	0	0	0
APP	TREM2_TYROBP	Vascular	Myeloid	0	1	1	1	1	1	0	1	1	1	1
APP	TREM2_TYROBP	Vascular	Trophoblastic	0	0	1	0	0	0	0	0	0	0	0
APP	TREM2_TYROBP	Yolk Sac	Fetal Myeloid	0	1	0	0	0	0	0	0	0	0	0
APP	TREM2_TYROBP	Yolk Sac	Lymphoid	0	0	1	0	0	0	0	0	0	0	0
APP	TREM2_TYROBP	Yolk Sac	Myeloid	0	1	1	0	0	0	0	0	0	1	0
APP	TREM2_TYROBP	Yolk Sac	Trophoblastic	0	0	1	0	0	0	0	0	0	0	0
AREG	EGFR	Epithelial	Epithelial	1	0	0	0	0	0	0	0	0	0	0
AREG	EGFR	Epithelial	Extraembryonic	1	0	0	0	0	0	0	0	0	0	0
AREG	EGFR	Epithelial	Fetal Mesenchymal	1	0	0	0	0	0	0	0	0	0	0
AREG	EGFR	Epithelial	Mesothelial	1	0	0	0	0	0	0	0	0	0	0
AREG	EGFR	Epithelial	Myeloid	1	0	0	0	0	0	0	0	0	0	0
AREG	EGFR	Epithelial	Perivascular	1	0	0	0	0	0	0	0	0	0	0
AREG	EGFR	Epithelial	Stromal	1	0	0	0	0	0	0	0	0	0	0
AREG	EGFR	Epithelial	Trophoblastic	1	0	0	0	0	0	0	0	0	0	0
AREG	EGFR	Epithelial	Vascular	1	0	0	0	0	0	0	0	0	0	0
AREG	EGFR	Epithelial	Yolk Sac	1	0	0	0	0	0	0	0	0	0	0
AREG	EGFR	Extraembryonic	Epithelial	1	0	0	0	0	0	0	0	0	0	0
AREG	EGFR	Extraembryonic	Extraembryonic	1	0	0	0	0	0	0	0	0	0	0
AREG	EGFR	Extraembryonic	Fetal Mesenchymal	1	0	0	0	0	0	0	0	0	0	0
AREG	EGFR	Extraembryonic	Mesothelial	1	0	0	0	0	0	0	0	0	0	0
AREG	EGFR	Extraembryonic	Myeloid	1	0	0	0	0	0	0	0	0	0	0
AREG	EGFR	Extraembryonic	Perivascular	1	0	0	0	0	0	0	0	0	0	0
AREG	EGFR	Extraembryonic	Stromal	1	0	0	0	0	0	0	0	0	0	0
AREG	EGFR	Extraembryonic	Trophoblastic	1	0	0	0	0	0	0	0	0	0	0
AREG	EGFR	Extraembryonic	Vascular	1	0	0	0	0	0	0	0	0	0	0
AREG	EGFR	Extraembryonic	Yolk Sac	1	0	0	0	0	0	0	0	0	0	0
AREG	EGFR	Fetal Mesenchymal	Epithelial	0	0	0	1	0	0	0	0	0	0	0
AREG	EGFR	Fetal Mesenchymal	Fetal Mesenchymal	0	0	0	1	1	0	0	0	0	0	1
AREG	EGFR	Fetal Mesenchymal	Fetal Myeloid	0	0	0	1	0	0	0	0	0	0	0
AREG	EGFR	Fetal Mesenchymal	Fetal Vascular	0	0	0	1	1	0	0	0	0	0	1
AREG	EGFR	Fetal Mesenchymal	Perivascular	0	0	0	0	1	0	0	0	0	0	0
AREG	EGFR	Fetal Mesenchymal	Stromal	0	0	0	1	1	0	0	0	0	0	1
AREG	EGFR	Fetal Mesenchymal	Trophoblastic	0	0	0	1	1	0	0	0	0	0	1
AREG	EGFR	Fetal Mesenchymal	Vascular	0	0	0	1	0	0	0	0	0	0	0
AREG	EGFR	Fetal Vascular	Fetal Mesenchymal	0	0	0	0	1	0	0	0	0	0	0
AREG	EGFR	Fetal Vascular	Fetal Vascular	0	0	0	0	1	0	0	0	0	0	0
AREG	EGFR	Fetal Vascular	Perivascular	0	0	0	0	1	0	0	0	0	0	0
AREG	EGFR	Fetal Vascular	Stromal	0	0	0	0	1	0	0	0	0	0	0
AREG	EGFR	Fetal Vascular	Trophoblastic	0	0	0	0	1	0	0	0	0	0	0
AREG	EGFR	Lymphoid	Epithelial	0	0	0	1	0	1	0	0	0	0	0
AREG	EGFR	Lymphoid	Extraembryonic	0	0	0	0	0	1	0	0	0	0	0
AREG	EGFR	Lymphoid	Fetal Mesenchymal	0	0	0	1	0	1	0	0	0	0	0
AREG	EGFR	Lymphoid	Fetal Myeloid	0	0	0	1	0	0	0	0	0	0	0
AREG	EGFR	Lymphoid	Fetal Vascular	0	0	0	1	0	1	0	0	0	0	0
AREG	EGFR	Lymphoid	Lymphoid	0	0	0	0	0	1	0	0	0	0	0
AREG	EGFR	Lymphoid	Mesothelial	0	0	0	0	0	1	0	0	0	0	0
AREG	EGFR	Lymphoid	Perivascular	0	0	0	0	0	1	0	0	0	0	0
AREG	EGFR	Lymphoid	Stromal	0	0	0	1	0	1	0	0	0	0	0
AREG	EGFR	Lymphoid	Trophoblastic	0	0	0	1	0	1	0	0	0	0	0
AREG	EGFR	Lymphoid	Vascular	0	0	0	1	0	1	0	0	0	0	0
AREG	EGFR	Lymphoid	Yolk Sac	0	0	0	0	0	1	0	0	0	0	0
AREG	EGFR	Myeloid	Fetal Mesenchymal	0	0	0	0	1	0	0	0	0	0	0
AREG	EGFR	Myeloid	Fetal Vascular	0	0	0	0	1	0	0	0	0	0	0
AREG	EGFR	Myeloid	Perivascular	0	0	0	0	1	0	0	0	0	0	0
AREG	EGFR	Myeloid	Stromal	0	0	0	0	1	0	0	0	0	0	0
AREG	EGFR	Myeloid	Trophoblastic	0	0	0	0	1	0	0	0	0	0	0
AREG	EGFR	Trophoblastic	Epithelial	1	0	0	0	0	0	0	0	0	0	0
AREG	EGFR	Trophoblastic	Extraembryonic	1	0	0	0	0	0	0	0	0	0	0
AREG	EGFR	Trophoblastic	Fetal Mesenchymal	1	0	0	0	0	0	0	0	0	0	0
AREG	EGFR	Trophoblastic	Mesothelial	1	0	0	0	0	0	0	0	0	0	0
AREG	EGFR	Trophoblastic	Myeloid	1	0	0	0	0	0	0	0	0	0	0
AREG	EGFR	Trophoblastic	Perivascular	1	0	1	0	0	0	0	0	0	0	0
AREG	EGFR	Trophoblastic	Stromal	1	0	1	0	0	0	0	0	0	0	0
AREG	EGFR	Trophoblastic	Trophoblastic	1	0	1	0	0	0	0	0	0	0	0
AREG	EGFR	Trophoblastic	Vascular	1	0	1	0	0	0	0	0	0	0	0
AREG	EGFR	Trophoblastic	Yolk Sac	1	0	1	0	0	0	0	0	0	0	0
AREG	EGFR	Yolk Sac	Epithelial	1	0	0	0	0	0	0	0	0	0	0
AREG	EGFR	Yolk Sac	Extraembryonic	1	0	0	0	0	0	0	0	0	0	0
AREG	EGFR	Yolk Sac	Fetal Mesenchymal	1	0	0	0	0	0	0	0	0	0	0
AREG	EGFR	Yolk Sac	Mesothelial	1	0	0	0	0	0	0	0	0	0	0
AREG	EGFR	Yolk Sac	Myeloid	1	0	0	0	0	0	0	0	0	0	0
AREG	EGFR	Yolk Sac	Perivascular	1	0	0	0	0	0	0	0	0	0	0
AREG	EGFR	Yolk Sac	Stromal	1	0	0	0	0	0	0	0	0	0	0
AREG	EGFR	Yolk Sac	Trophoblastic	1	0	0	0	0	0	0	0	0	0	0
AREG	EGFR	Yolk Sac	Vascular	1	0	0	0	0	0	0	0	0	0	0
AREG	EGFR	Yolk Sac	Yolk Sac	1	0	0	0	0	0	0	0	0	0	0
ASIP	MC1R	Lymphoid	Trophoblastic	0	0	0	1	0	0	0	0	0	0	0
ASMT	MTNR1A	Myeloid	Fetal Vascular	1	0	0	0	0	0	0	0	0	0	0
ASMT	MTNR1A	Myeloid	Yolk Sac	1	0	0	0	0	0	0	0	0	0	0
BAG6	NCR3	Epithelial	Lymphoid	0	0	0	1	1	1	0	1	1	0	1
BAG6	NCR3	Extraembryonic	Lymphoid	0	0	0	0	0	1	0	0	0	0	0
BAG6	NCR3	Fetal Mesenchymal	Lymphoid	0	0	0	1	1	1	0	1	1	0	1
BAG6	NCR3	Fetal Myeloid	Lymphoid	0	0	0	0	1	1	0	0	0	0	0
BAG6	NCR3	Fetal Vascular	Lymphoid	0	0	0	1	1	1	0	1	1	0	1
BAG6	NCR3	Lymphoid	Lymphoid	0	0	0	1	1	1	0	1	1	0	1
BAG6	NCR3	Mesothelial	Lymphoid	0	0	0	0	0	1	0	0	0	0	0
BAG6	NCR3	Myeloid	Lymphoid	0	0	0	1	1	1	0	1	1	0	1
BAG6	NCR3	Perivascular	Lymphoid	0	0	0	1	1	1	0	1	1	0	1
BAG6	NCR3	Stromal	Lymphoid	0	0	0	1	1	1	0	1	1	0	1
BAG6	NCR3	Trophoblastic	Lymphoid	0	0	0	1	1	1	0	1	1	0	1
BAG6	NCR3	Vascular	Lymphoid	0	0	0	1	1	1	0	1	1	0	1
BDNF	NGFR	Epithelial	Stromal	1	0	0	0	0	0	0	0	0	0	0
BDNF	NGFR	Epithelial	Trophoblastic	1	0	0	0	0	0	0	0	0	0	0
BDNF	NGFR	Fetal Mesenchymal	Fetal Mesenchymal	0	0	0	1	1	0	0	0	0	0	1
BDNF	NGFR	Perivascular	Fetal Mesenchymal	0	0	0	0	1	0	0	0	0	0	0
BDNF	NGFR	Perivascular	Stromal	1	0	0	0	0	0	0	0	0	0	0
BDNF	NGFR	Perivascular	Trophoblastic	1	0	0	0	0	0	0	0	0	0	0
BDNF	NGFR	Stromal	Fetal Mesenchymal	0	1	0	0	0	0	0	0	0	0	0
BDNF	NGFR	Stromal	Neural	0	1	0	0	0	0	0	0	0	0	0
BDNF	NGFR	Stromal	Stromal	0	1	0	0	0	0	0	0	0	0	0
BDNF	NGFR	Stromal	Trophoblastic	0	1	0	0	0	0	0	0	0	0	0
BDNF	NGFR	Stromal	Vascular	0	1	0	0	0	0	0	0	0	0	0
BDNF	NGFR	Stromal	Yolk Sac	0	1	0	0	0	0	0	0	0	0	0
BDNF	NTRK2	Epithelial	Fetal Mesenchymal	1	0	0	0	0	0	0	0	0	0	0
BDNF	NTRK2	Epithelial	Mesothelial	1	0	0	0	0	0	0	0	0	0	0
BDNF	NTRK2	Epithelial	Perivascular	1	0	0	0	0	0	0	0	0	0	0
BDNF	NTRK2	Epithelial	Stromal	1	0	0	0	0	0	0	0	0	0	0
BDNF	NTRK2	Fetal Mesenchymal	Epithelial	0	0	0	1	0	0	0	0	0	0	0
BDNF	NTRK2	Fetal Mesenchymal	Fetal Myeloid	0	0	0	0	1	0	0	0	0	0	0
BDNF	NTRK2	Fetal Mesenchymal	Perivascular	0	0	0	1	1	0	0	0	0	0	1
BDNF	NTRK2	Fetal Mesenchymal	Stromal	0	0	0	0	1	0	0	0	0	0	0
BDNF	NTRK2	Perivascular	Fetal Mesenchymal	1	0	0	0	0	0	0	0	0	0	0
BDNF	NTRK2	Perivascular	Fetal Myeloid	0	0	0	0	1	0	0	0	0	0	0
BDNF	NTRK2	Perivascular	Mesothelial	1	0	0	0	0	0	0	0	0	0	0
BDNF	NTRK2	Perivascular	Perivascular	1	0	0	0	1	0	0	0	0	0	0
BDNF	NTRK2	Perivascular	Stromal	1	0	0	0	1	0	0	0	0	0	0
BDNF	NTRK2	Stromal	Epithelial	0	1	0	0	0	0	0	0	0	0	0
BDNF	NTRK2	Stromal	Neural	0	1	0	0	0	0	0	0	0	0	0
BDNF	NTRK2	Stromal	Stromal	0	1	0	0	0	0	0	0	0	0	0
BDNF	SORT1	Epithelial	Epithelial	1	0	0	0	0	0	0	0	0	0	0
BDNF	SORT1	Epithelial	Extraembryonic	1	0	0	0	0	0	0	0	0	0	0
BDNF	SORT1	Epithelial	Fetal Mesenchymal	1	0	0	0	0	0	0	0	0	0	0
BDNF	SORT1	Fetal Mesenchymal	Epithelial	0	0	0	0	1	0	0	0	0	0	0
BDNF	SORT1	Fetal Mesenchymal	Fetal Mesenchymal	0	0	0	1	1	0	0	0	0	0	1
BDNF	SORT1	Fetal Mesenchymal	Fetal Vascular	0	0	0	0	1	0	0	0	0	0	0
BDNF	SORT1	Fetal Mesenchymal	Lymphoid	0	0	0	0	1	0	0	0	0	0	0
BDNF	SORT1	Fetal Mesenchymal	Myeloid	0	0	0	1	1	0	0	0	0	0	1
BDNF	SORT1	Fetal Mesenchymal	Perivascular	0	0	0	1	1	0	0	0	0	0	1
BDNF	SORT1	Fetal Mesenchymal	Stromal	0	0	0	1	0	0	0	0	0	0	0
BDNF	SORT1	Fetal Mesenchymal	Trophoblastic	0	0	0	1	1	0	0	0	0	0	1
BDNF	SORT1	Perivascular	Epithelial	1	0	0	0	1	0	0	0	0	0	0
BDNF	SORT1	Perivascular	Extraembryonic	1	0	0	0	0	0	0	0	0	0	0
BDNF	SORT1	Perivascular	Fetal Mesenchymal	1	0	0	0	1	0	0	0	0	0	0
BDNF	SORT1	Perivascular	Fetal Vascular	0	0	0	0	1	0	0	0	0	0	0
BDNF	SORT1	Perivascular	Lymphoid	0	0	0	0	1	0	0	0	0	0	0
BDNF	SORT1	Perivascular	Myeloid	0	0	0	0	1	0	0	0	0	0	0
BDNF	SORT1	Perivascular	Perivascular	0	0	0	0	1	0	0	0	0	0	0
BDNF	SORT1	Perivascular	Trophoblastic	0	0	0	0	1	0	0	0	0	0	0
BDNF	SORT1	Stromal	Extraembryonic	0	1	0	0	0	0	0	0	0	0	0
BDNF	SORT1	Stromal	Fetal Mesenchymal	0	1	0	0	0	0	0	0	0	0	0
BDNF	SORT1	Stromal	Fetal Myeloid	0	1	0	0	0	0	0	0	0	0	0
BDNF	SORT1	Stromal	Mesothelial	0	1	0	0	0	0	0	0	0	0	0
BDNF	SORT1	Stromal	Myeloid	0	1	0	0	0	0	0	0	0	0	0
BDNF	SORT1	Stromal	Neural	0	1	0	0	0	0	0	0	0	0	0
BDNF	SORT1	Stromal	Perivascular	0	1	0	0	0	0	0	0	0	0	0
BDNF	SORT1	Stromal	Stromal	0	1	0	0	0	0	0	0	0	0	0
BDNF	SORT1	Stromal	Trophoblastic	0	1	0	0	0	0	0	0	0	0	0
BDNF	SORT1	Stromal	Vascular	0	1	0	0	0	0	0	0	0	0	0
BMP2	ACVR2A_BMPR1A	Extraembryonic	Epithelial	0	0	0	0	0	1	0	0	0	0	0
BMP2	ACVR2A_BMPR1A	Extraembryonic	Extraembryonic	0	0	0	0	0	1	0	0	0	0	0
BMP2	ACVR2A_BMPR1A	Extraembryonic	Fetal Mesenchymal	0	0	0	0	1	1	0	0	0	0	0
BMP2	ACVR2A_BMPR1A	Extraembryonic	Fetal Myeloid	0	0	0	0	0	1	0	0	0	0	0
BMP2	ACVR2A_BMPR1A	Extraembryonic	Mesothelial	0	0	0	0	0	1	0	0	0	0	0
BMP2	ACVR2A_BMPR1A	Extraembryonic	Myeloid	0	0	0	0	0	1	0	0	0	0	0
BMP2	ACVR2A_BMPR1A	Extraembryonic	Neural	0	0	0	0	0	1	0	0	0	0	0
BMP2	ACVR2A_BMPR1A	Extraembryonic	Perivascular	0	0	0	0	0	1	0	0	0	0	0
BMP2	ACVR2A_BMPR1A	Extraembryonic	Stromal	0	0	0	0	1	1	0	0	0	0	0
BMP2	ACVR2A_BMPR1A	Extraembryonic	Trophoblastic	0	0	0	0	1	1	0	0	0	0	0
BMP2	ACVR2A_BMPR1A	Fetal Mesenchymal	Epithelial	0	1	0	0	0	0	0	0	0	0	0
BMP2	ACVR2A_BMPR1A	Fetal Mesenchymal	Extraembryonic	0	1	0	0	0	0	0	0	0	0	0
BMP2	ACVR2A_BMPR1A	Fetal Mesenchymal	Fetal Mesenchymal	0	1	0	1	1	0	0	0	0	0	1
BMP2	ACVR2A_BMPR1A	Fetal Mesenchymal	Mesothelial	0	1	0	0	0	0	0	0	0	0	0
BMP2	ACVR2A_BMPR1A	Fetal Mesenchymal	Neural	0	1	0	0	0	0	0	0	0	0	0
BMP2	ACVR2A_BMPR1A	Fetal Mesenchymal	Perivascular	0	1	0	0	0	0	0	0	0	0	0
BMP2	ACVR2A_BMPR1A	Fetal Mesenchymal	Stromal	0	1	0	1	1	0	0	0	0	0	1
BMP2	ACVR2A_BMPR1A	Fetal Mesenchymal	Trophoblastic	0	1	0	1	1	0	0	0	0	0	1
BMP2	ACVR2A_BMPR1A	Fetal Mesenchymal	Vascular	0	1	0	0	0	0	0	0	0	0	0
BMP2	ACVR2A_BMPR1A	Fetal Mesenchymal	Yolk Sac	0	1	0	0	0	0	0	0	0	0	0
BMP2	ACVR2A_BMPR1A	Fetal Myeloid	Fetal Mesenchymal	0	0	0	0	1	0	0	0	0	0	0
BMP2	ACVR2A_BMPR1A	Fetal Myeloid	Stromal	0	0	0	0	1	0	0	0	0	0	0
BMP2	ACVR2A_BMPR1A	Fetal Myeloid	Trophoblastic	0	0	0	0	1	0	0	0	0	0	0
BMP2	ACVR2A_BMPR1A	Fetal Vascular	Fetal Mesenchymal	0	0	0	0	1	0	0	0	0	0	0
BMP2	ACVR2A_BMPR1A	Fetal Vascular	Stromal	0	0	0	0	1	0	0	0	0	0	0
BMP2	ACVR2A_BMPR1A	Fetal Vascular	Trophoblastic	0	0	0	0	1	0	0	0	0	0	0
BMP2	ACVR2A_BMPR1A	Stromal	Perivascular	0	0	1	0	0	0	0	0	0	0	0
BMP2	ACVR2A_BMPR1A	Stromal	Stromal	0	0	1	0	0	0	0	0	0	0	0
BMP2	ACVR2A_BMPR1A	Stromal	Trophoblastic	0	0	1	0	0	0	0	0	0	0	0
BMP2	ACVR2A_BMPR1A	Stromal	Vascular	0	0	1	0	0	0	0	0	0	0	0
BMP2	ACVR2A_BMPR1A	Trophoblastic	Epithelial	0	1	0	0	0	0	0	0	0	0	0
BMP2	ACVR2A_BMPR1A	Trophoblastic	Extraembryonic	0	1	0	0	0	0	0	0	0	0	0
BMP2	ACVR2A_BMPR1A	Trophoblastic	Fetal Mesenchymal	0	1	0	0	0	0	0	0	0	0	0
BMP2	ACVR2A_BMPR1A	Trophoblastic	Mesothelial	0	1	0	0	0	0	0	0	0	0	0
BMP2	ACVR2A_BMPR1A	Trophoblastic	Neural	0	1	0	0	0	0	0	0	0	0	0
BMP2	ACVR2A_BMPR1A	Trophoblastic	Perivascular	0	1	1	0	0	0	0	0	0	1	0
BMP2	ACVR2A_BMPR1A	Trophoblastic	Stromal	0	1	1	0	0	0	0	0	0	1	0
BMP2	ACVR2A_BMPR1A	Trophoblastic	Trophoblastic	0	1	1	0	0	0	0	0	0	1	0
BMP2	ACVR2A_BMPR1A	Trophoblastic	Vascular	0	1	1	0	0	0	0	0	0	1	0
BMP2	ACVR2A_BMPR1A	Trophoblastic	Yolk Sac	0	1	0	0	0	0	0	0	0	0	0
BMP2	ACVR2A_BMPR1A	Vascular	Epithelial	0	1	0	0	0	0	0	0	0	0	0
BMP2	ACVR2A_BMPR1A	Vascular	Extraembryonic	0	1	0	0	0	0	0	0	0	0	0
BMP2	ACVR2A_BMPR1A	Vascular	Fetal Mesenchymal	0	1	0	0	1	0	0	0	0	0	0
BMP2	ACVR2A_BMPR1A	Vascular	Mesothelial	0	1	0	0	0	0	0	0	0	0	0
BMP2	ACVR2A_BMPR1A	Vascular	Neural	0	1	0	0	0	0	0	0	0	0	0
BMP2	ACVR2A_BMPR1A	Vascular	Perivascular	0	1	0	0	0	0	0	0	0	0	0
BMP2	ACVR2A_BMPR1A	Vascular	Stromal	0	1	0	0	1	0	0	0	0	0	0
BMP2	ACVR2A_BMPR1A	Vascular	Trophoblastic	0	1	0	0	1	0	0	0	0	0	0
BMP2	ACVR2A_BMPR1A	Vascular	Vascular	0	1	0	0	0	0	0	0	0	0	0
BMP2	ACVR2A_BMPR1A	Vascular	Yolk Sac	0	1	0	0	0	0	0	0	0	0	0
BMP2	ACVR2A_BMPR1A	Yolk Sac	Epithelial	0	1	0	0	0	0	0	0	0	0	0
BMP2	ACVR2A_BMPR1A	Yolk Sac	Extraembryonic	0	1	0	0	0	0	0	0	0	0	0
BMP2	ACVR2A_BMPR1A	Yolk Sac	Fetal Mesenchymal	0	1	0	0	0	0	0	0	0	0	0
BMP2	ACVR2A_BMPR1A	Yolk Sac	Mesothelial	0	1	0	0	0	0	0	0	0	0	0
BMP2	ACVR2A_BMPR1A	Yolk Sac	Neural	0	1	0	0	0	0	0	0	0	0	0
BMP2	ACVR2A_BMPR1A	Yolk Sac	Perivascular	0	1	1	0	0	0	0	0	0	1	0
BMP2	ACVR2A_BMPR1A	Yolk Sac	Stromal	0	1	1	0	0	0	0	0	0	1	0
BMP2	ACVR2A_BMPR1A	Yolk Sac	Trophoblastic	0	1	1	0	0	0	0	0	0	1	0
BMP2	ACVR2A_BMPR1A	Yolk Sac	Vascular	0	1	1	0	0	0	0	0	0	1	0
BMP2	ACVR2A_BMPR1A	Yolk Sac	Yolk Sac	0	1	0	0	0	0	0	0	0	0	0
BMP2	ACVR2A_BMPR1B	Extraembryonic	Epithelial	1	0	0	0	0	0	0	0	0	0	0
BMP2	ACVR2A_BMPR1B	Extraembryonic	Fetal Mesenchymal	1	0	0	0	0	0	0	0	0	0	0
BMP2	ACVR2A_BMPR1B	Extraembryonic	Trophoblastic	1	0	0	0	0	0	0	0	0	0	0
BMP2	ACVR2A_BMPR1B	Extraembryonic	Yolk Sac	1	0	0	0	0	0	0	0	0	0	0
BMP2	ACVR2A_BMPR1B	Fetal Mesenchymal	Epithelial	1	1	0	0	0	0	0	0	0	0	0
BMP2	ACVR2A_BMPR1B	Fetal Mesenchymal	Extraembryonic	0	1	0	0	0	0	0	0	0	0	0
BMP2	ACVR2A_BMPR1B	Fetal Mesenchymal	Fetal Mesenchymal	1	1	0	1	0	0	0	0	0	0	0
BMP2	ACVR2A_BMPR1B	Fetal Mesenchymal	Stromal	0	1	0	0	0	0	0	0	0	0	0
BMP2	ACVR2A_BMPR1B	Fetal Mesenchymal	Trophoblastic	1	0	0	0	0	0	0	0	0	0	0
BMP2	ACVR2A_BMPR1B	Fetal Mesenchymal	Yolk Sac	1	0	0	0	0	0	0	0	0	0	0
BMP2	ACVR2A_BMPR1B	Perivascular	Epithelial	1	0	0	0	0	0	0	0	0	0	0
BMP2	ACVR2A_BMPR1B	Perivascular	Fetal Mesenchymal	1	0	0	0	0	0	0	0	0	0	0
BMP2	ACVR2A_BMPR1B	Perivascular	Trophoblastic	1	0	0	0	0	0	0	0	0	0	0
BMP2	ACVR2A_BMPR1B	Perivascular	Yolk Sac	1	0	0	0	0	0	0	0	0	0	0
BMP2	ACVR2A_BMPR1B	Stromal	Epithelial	1	0	0	0	0	0	0	0	0	0	0
BMP2	ACVR2A_BMPR1B	Stromal	Fetal Mesenchymal	1	0	0	0	0	0	0	0	0	0	0
BMP2	ACVR2A_BMPR1B	Stromal	Trophoblastic	1	0	0	0	0	0	0	0	0	0	0
BMP2	ACVR2A_BMPR1B	Stromal	Yolk Sac	1	0	0	0	0	0	0	0	0	0	0
BMP2	ACVR2A_BMPR1B	Trophoblastic	Epithelial	1	1	0	0	0	0	0	0	0	0	0
BMP2	ACVR2A_BMPR1B	Trophoblastic	Extraembryonic	0	1	0	0	0	0	0	0	0	0	0
BMP2	ACVR2A_BMPR1B	Trophoblastic	Fetal Mesenchymal	1	1	0	0	0	0	0	0	0	0	0
BMP2	ACVR2A_BMPR1B	Trophoblastic	Stromal	0	1	0	0	0	0	0	0	0	0	0
BMP2	ACVR2A_BMPR1B	Trophoblastic	Trophoblastic	1	0	0	0	0	0	0	0	0	0	0
BMP2	ACVR2A_BMPR1B	Trophoblastic	Yolk Sac	1	0	0	0	0	0	0	0	0	0	0
BMP2	ACVR2A_BMPR1B	Vascular	Epithelial	0	1	0	0	0	0	0	0	0	0	0
BMP2	ACVR2A_BMPR1B	Vascular	Extraembryonic	0	1	0	0	0	0	0	0	0	0	0
BMP2	ACVR2A_BMPR1B	Vascular	Fetal Mesenchymal	0	1	0	0	0	0	0	0	0	0	0
BMP2	ACVR2A_BMPR1B	Vascular	Stromal	0	1	0	0	0	0	0	0	0	0	0
BMP2	ACVR2A_BMPR1B	Yolk Sac	Epithelial	0	1	0	0	0	0	0	0	0	0	0
BMP2	ACVR2A_BMPR1B	Yolk Sac	Extraembryonic	0	1	0	0	0	0	0	0	0	0	0
BMP2	ACVR2A_BMPR1B	Yolk Sac	Fetal Mesenchymal	0	1	0	0	0	0	0	0	0	0	0
BMP2	ACVR2A_BMPR1B	Yolk Sac	Stromal	0	1	0	0	0	0	0	0	0	0	0
BMP2	ACVR2B_BMPR1A	Extraembryonic	Fetal Mesenchymal	0	0	0	0	0	1	0	0	0	0	0
BMP2	ACVR2B_BMPR1A	Extraembryonic	Fetal Vascular	0	0	0	0	0	1	0	0	0	0	0
BMP2	ACVR2B_BMPR1A	Extraembryonic	Trophoblastic	0	0	0	0	1	0	0	0	0	0	0
BMP2	ACVR2B_BMPR1A	Fetal Mesenchymal	Extraembryonic	0	1	0	0	0	0	0	0	0	0	0
BMP2	ACVR2B_BMPR1A	Fetal Mesenchymal	Fetal Mesenchymal	0	1	0	0	0	0	0	0	0	0	0
BMP2	ACVR2B_BMPR1A	Fetal Mesenchymal	Mesothelial	0	1	0	0	0	0	0	0	0	0	0
BMP2	ACVR2B_BMPR1A	Fetal Mesenchymal	Neural	0	1	0	0	0	0	0	0	0	0	0
BMP2	ACVR2B_BMPR1A	Fetal Mesenchymal	Trophoblastic	0	1	0	0	1	0	0	0	0	0	0
BMP2	ACVR2B_BMPR1A	Fetal Mesenchymal	Vascular	0	1	0	0	0	0	0	0	0	0	0
BMP2	ACVR2B_BMPR1A	Fetal Mesenchymal	Yolk Sac	0	1	0	0	0	0	0	0	0	0	0
BMP2	ACVR2B_BMPR1A	Fetal Myeloid	Trophoblastic	0	0	0	0	1	0	0	0	0	0	0
BMP2	ACVR2B_BMPR1A	Fetal Vascular	Trophoblastic	0	0	0	0	1	0	0	0	0	0	0
BMP2	ACVR2B_BMPR1A	Stromal	Stromal	0	0	1	0	0	0	0	0	0	0	0
BMP2	ACVR2B_BMPR1A	Stromal	Vascular	0	0	1	0	0	0	0	0	0	0	0
BMP2	ACVR2B_BMPR1A	Trophoblastic	Extraembryonic	0	1	0	0	0	0	0	0	0	0	0
BMP2	ACVR2B_BMPR1A	Trophoblastic	Fetal Mesenchymal	0	1	0	0	0	0	0	0	0	0	0
BMP2	ACVR2B_BMPR1A	Trophoblastic	Mesothelial	0	1	0	0	0	0	0	0	0	0	0
BMP2	ACVR2B_BMPR1A	Trophoblastic	Neural	0	1	0	0	0	0	0	0	0	0	0
BMP2	ACVR2B_BMPR1A	Trophoblastic	Stromal	0	0	1	0	0	0	0	0	0	0	0
BMP2	ACVR2B_BMPR1A	Trophoblastic	Trophoblastic	0	1	0	0	0	0	0	0	0	0	0
BMP2	ACVR2B_BMPR1A	Trophoblastic	Vascular	0	1	1	0	0	0	0	0	0	1	0
BMP2	ACVR2B_BMPR1A	Trophoblastic	Yolk Sac	0	1	0	0	0	0	0	0	0	0	0
BMP2	ACVR2B_BMPR1A	Vascular	Extraembryonic	0	1	0	0	0	0	0	0	0	0	0
BMP2	ACVR2B_BMPR1A	Vascular	Fetal Mesenchymal	0	1	0	0	0	0	0	0	0	0	0
BMP2	ACVR2B_BMPR1A	Vascular	Mesothelial	0	1	0	0	0	0	0	0	0	0	0
BMP2	ACVR2B_BMPR1A	Vascular	Neural	0	1	0	0	0	0	0	0	0	0	0
BMP2	ACVR2B_BMPR1A	Vascular	Trophoblastic	0	1	0	0	1	0	0	0	0	0	0
BMP2	ACVR2B_BMPR1A	Vascular	Vascular	0	1	0	0	0	0	0	0	0	0	0
BMP2	ACVR2B_BMPR1A	Vascular	Yolk Sac	0	1	0	0	0	0	0	0	0	0	0
BMP2	ACVR2B_BMPR1A	Yolk Sac	Extraembryonic	0	1	0	0	0	0	0	0	0	0	0
BMP2	ACVR2B_BMPR1A	Yolk Sac	Fetal Mesenchymal	0	1	0	0	0	0	0	0	0	0	0
BMP2	ACVR2B_BMPR1A	Yolk Sac	Mesothelial	0	1	0	0	0	0	0	0	0	0	0
BMP2	ACVR2B_BMPR1A	Yolk Sac	Neural	0	1	0	0	0	0	0	0	0	0	0
BMP2	ACVR2B_BMPR1A	Yolk Sac	Stromal	0	0	1	0	0	0	0	0	0	0	0
BMP2	ACVR2B_BMPR1A	Yolk Sac	Trophoblastic	0	1	0	0	0	0	0	0	0	0	0
BMP2	ACVR2B_BMPR1A	Yolk Sac	Vascular	0	1	1	0	0	0	0	0	0	1	0
BMP2	ACVR2B_BMPR1A	Yolk Sac	Yolk Sac	0	1	0	0	0	0	0	0	0	0	0
BMP2	ACVR2B_BMPR1B	Extraembryonic	Epithelial	1	0	0	0	0	0	0	0	0	0	0
BMP2	ACVR2B_BMPR1B	Fetal Mesenchymal	Epithelial	1	0	0	0	0	0	0	0	0	0	0
BMP2	ACVR2B_BMPR1B	Fetal Mesenchymal	Extraembryonic	0	1	0	0	0	0	0	0	0	0	0
BMP2	ACVR2B_BMPR1B	Fetal Mesenchymal	Fetal Mesenchymal	0	1	0	0	0	0	0	0	0	0	0
BMP2	ACVR2B_BMPR1B	Fetal Mesenchymal	Neural	0	1	0	0	0	0	0	0	0	0	0
BMP2	ACVR2B_BMPR1B	Perivascular	Epithelial	1	0	0	0	0	0	0	0	0	0	0
BMP2	ACVR2B_BMPR1B	Stromal	Epithelial	1	0	0	0	0	0	0	0	0	0	0
BMP2	ACVR2B_BMPR1B	Trophoblastic	Epithelial	1	0	0	0	0	0	0	0	0	0	0
BMP2	ACVR2B_BMPR1B	Trophoblastic	Extraembryonic	0	1	0	0	0	0	0	0	0	0	0
BMP2	ACVR2B_BMPR1B	Trophoblastic	Fetal Mesenchymal	0	1	0	0	0	0	0	0	0	0	0
BMP2	ACVR2B_BMPR1B	Trophoblastic	Neural	0	1	0	0	0	0	0	0	0	0	0
BMP2	ACVR2B_BMPR1B	Vascular	Extraembryonic	0	1	0	0	0	0	0	0	0	0	0
BMP2	ACVR2B_BMPR1B	Vascular	Fetal Mesenchymal	0	1	0	0	0	0	0	0	0	0	0
BMP2	ACVR2B_BMPR1B	Vascular	Neural	0	1	0	0	0	0	0	0	0	0	0
BMP2	ACVR2B_BMPR1B	Yolk Sac	Extraembryonic	0	1	0	0	0	0	0	0	0	0	0
BMP2	ACVR2B_BMPR1B	Yolk Sac	Fetal Mesenchymal	0	1	0	0	0	0	0	0	0	0	0
BMP2	ACVR2B_BMPR1B	Yolk Sac	Neural	0	1	0	0	0	0	0	0	0	0	0
BMP2	BMPR1A_BMPR2	Extraembryonic	Epithelial	0	0	0	0	1	1	0	0	0	0	0
BMP2	BMPR1A_BMPR2	Extraembryonic	Extraembryonic	0	0	0	0	0	1	0	0	0	0	0
BMP2	BMPR1A_BMPR2	Extraembryonic	Fetal Mesenchymal	0	0	0	0	1	1	0	0	0	0	0
BMP2	BMPR1A_BMPR2	Extraembryonic	Fetal Myeloid	0	0	0	0	1	1	0	0	0	0	0
BMP2	BMPR1A_BMPR2	Extraembryonic	Lymphoid	0	0	0	0	0	1	0	0	0	0	0
BMP2	BMPR1A_BMPR2	Extraembryonic	Mesothelial	0	0	0	0	0	1	0	0	0	0	0
BMP2	BMPR1A_BMPR2	Extraembryonic	Myeloid	0	0	0	0	0	1	0	0	0	0	0
BMP2	BMPR1A_BMPR2	Extraembryonic	Neural	0	0	0	0	0	1	0	0	0	0	0
BMP2	BMPR1A_BMPR2	Extraembryonic	Perivascular	0	0	0	0	1	1	0	0	0	0	0
BMP2	BMPR1A_BMPR2	Extraembryonic	Stromal	0	0	0	0	1	1	0	0	0	0	0
BMP2	BMPR1A_BMPR2	Extraembryonic	Trophoblastic	0	0	0	0	1	1	0	0	0	0	0
BMP2	BMPR1A_BMPR2	Extraembryonic	Yolk Sac	0	0	0	0	0	1	0	0	0	0	0
BMP2	BMPR1A_BMPR2	Fetal Mesenchymal	Epithelial	0	1	0	1	1	0	0	0	0	0	1
BMP2	BMPR1A_BMPR2	Fetal Mesenchymal	Extraembryonic	0	1	0	0	0	0	0	0	0	0	0
BMP2	BMPR1A_BMPR2	Fetal Mesenchymal	Fetal Mesenchymal	0	1	0	1	1	0	0	0	0	0	1
BMP2	BMPR1A_BMPR2	Fetal Mesenchymal	Fetal Myeloid	0	0	0	0	1	0	0	0	0	0	0
BMP2	BMPR1A_BMPR2	Fetal Mesenchymal	Lymphoid	0	1	0	0	0	0	0	0	0	0	0
BMP2	BMPR1A_BMPR2	Fetal Mesenchymal	Mesothelial	0	1	0	0	0	0	0	0	0	0	0
BMP2	BMPR1A_BMPR2	Fetal Mesenchymal	Myeloid	0	1	0	0	0	0	0	0	0	0	0
BMP2	BMPR1A_BMPR2	Fetal Mesenchymal	Neural	0	1	0	0	0	0	0	0	0	0	0
BMP2	BMPR1A_BMPR2	Fetal Mesenchymal	Perivascular	0	1	0	0	1	0	0	0	0	0	0
BMP2	BMPR1A_BMPR2	Fetal Mesenchymal	Stromal	0	1	0	1	1	0	0	0	0	0	1
BMP2	BMPR1A_BMPR2	Fetal Mesenchymal	Trophoblastic	0	1	0	1	1	0	0	0	0	0	1
BMP2	BMPR1A_BMPR2	Fetal Mesenchymal	Vascular	0	1	0	1	0	0	0	0	0	0	0
BMP2	BMPR1A_BMPR2	Fetal Mesenchymal	Yolk Sac	0	1	0	0	0	0	0	0	0	0	0
BMP2	BMPR1A_BMPR2	Fetal Myeloid	Epithelial	0	0	0	0	1	0	0	0	0	0	0
BMP2	BMPR1A_BMPR2	Fetal Myeloid	Fetal Mesenchymal	0	0	0	0	1	0	0	0	0	0	0
BMP2	BMPR1A_BMPR2	Fetal Myeloid	Fetal Myeloid	0	0	0	0	1	0	0	0	0	0	0
BMP2	BMPR1A_BMPR2	Fetal Myeloid	Perivascular	0	0	0	0	1	0	0	0	0	0	0
BMP2	BMPR1A_BMPR2	Fetal Myeloid	Stromal	0	0	0	0	1	0	0	0	0	0	0
BMP2	BMPR1A_BMPR2	Fetal Myeloid	Trophoblastic	0	0	0	0	1	0	0	0	0	0	0
BMP2	BMPR1A_BMPR2	Fetal Vascular	Epithelial	0	0	0	0	1	0	0	0	0	0	0
BMP2	BMPR1A_BMPR2	Fetal Vascular	Fetal Mesenchymal	0	0	0	0	1	0	0	0	0	0	0
BMP2	BMPR1A_BMPR2	Fetal Vascular	Fetal Myeloid	0	0	0	0	1	0	0	0	0	0	0
BMP2	BMPR1A_BMPR2	Fetal Vascular	Perivascular	0	0	0	0	1	0	0	0	0	0	0
BMP2	BMPR1A_BMPR2	Fetal Vascular	Stromal	0	0	0	0	1	0	0	0	0	0	0
BMP2	BMPR1A_BMPR2	Fetal Vascular	Trophoblastic	0	0	0	0	1	0	0	0	0	0	0
BMP2	BMPR1A_BMPR2	Stromal	Perivascular	0	0	1	0	0	0	0	0	0	0	0
BMP2	BMPR1A_BMPR2	Stromal	Stromal	0	0	1	0	0	0	0	0	0	0	0
BMP2	BMPR1A_BMPR2	Stromal	Trophoblastic	0	0	1	0	0	0	0	0	0	0	0
BMP2	BMPR1A_BMPR2	Stromal	Vascular	0	0	1	0	0	0	0	0	0	0	0
BMP2	BMPR1A_BMPR2	Trophoblastic	Epithelial	0	1	0	0	0	0	0	0	0	0	0
BMP2	BMPR1A_BMPR2	Trophoblastic	Extraembryonic	0	1	0	0	0	0	0	0	0	0	0
BMP2	BMPR1A_BMPR2	Trophoblastic	Fetal Mesenchymal	0	1	0	0	0	0	0	0	0	0	0
BMP2	BMPR1A_BMPR2	Trophoblastic	Lymphoid	0	1	0	0	0	0	0	0	0	0	0
BMP2	BMPR1A_BMPR2	Trophoblastic	Mesothelial	0	1	0	0	0	0	0	0	0	0	0
BMP2	BMPR1A_BMPR2	Trophoblastic	Myeloid	0	1	0	0	0	0	0	0	0	0	0
BMP2	BMPR1A_BMPR2	Trophoblastic	Neural	0	1	0	0	0	0	0	0	0	0	0
BMP2	BMPR1A_BMPR2	Trophoblastic	Perivascular	0	1	1	0	0	0	0	0	0	1	0
BMP2	BMPR1A_BMPR2	Trophoblastic	Stromal	0	1	1	0	0	0	0	0	0	1	0
BMP2	BMPR1A_BMPR2	Trophoblastic	Trophoblastic	0	1	1	0	0	0	0	0	0	1	0
BMP2	BMPR1A_BMPR2	Trophoblastic	Vascular	0	1	1	0	0	0	0	0	0	1	0
BMP2	BMPR1A_BMPR2	Trophoblastic	Yolk Sac	0	1	0	0	0	0	0	0	0	0	0
BMP2	BMPR1A_BMPR2	Vascular	Epithelial	0	1	0	0	1	0	0	0	0	0	0
BMP2	BMPR1A_BMPR2	Vascular	Extraembryonic	0	1	0	0	0	0	0	0	0	0	0
BMP2	BMPR1A_BMPR2	Vascular	Fetal Mesenchymal	0	1	0	0	1	0	0	0	0	0	0
BMP2	BMPR1A_BMPR2	Vascular	Fetal Myeloid	0	0	0	0	1	0	0	0	0	0	0
BMP2	BMPR1A_BMPR2	Vascular	Lymphoid	0	1	0	0	0	0	0	0	0	0	0
BMP2	BMPR1A_BMPR2	Vascular	Mesothelial	0	1	0	0	0	0	0	0	0	0	0
BMP2	BMPR1A_BMPR2	Vascular	Myeloid	0	1	0	0	0	0	0	0	0	0	0
BMP2	BMPR1A_BMPR2	Vascular	Neural	0	1	0	0	0	0	0	0	0	0	0
BMP2	BMPR1A_BMPR2	Vascular	Perivascular	0	1	0	0	1	0	0	0	0	0	0
BMP2	BMPR1A_BMPR2	Vascular	Stromal	0	1	0	0	1	0	0	0	0	0	0
BMP2	BMPR1A_BMPR2	Vascular	Trophoblastic	0	1	0	0	1	0	0	0	0	0	0
BMP2	BMPR1A_BMPR2	Vascular	Vascular	0	1	0	0	0	0	0	0	0	0	0
BMP2	BMPR1A_BMPR2	Vascular	Yolk Sac	0	1	0	0	0	0	0	0	0	0	0
BMP2	BMPR1A_BMPR2	Yolk Sac	Epithelial	0	1	0	0	0	0	0	0	0	0	0
BMP2	BMPR1A_BMPR2	Yolk Sac	Extraembryonic	0	1	0	0	0	0	0	0	0	0	0
BMP2	BMPR1A_BMPR2	Yolk Sac	Fetal Mesenchymal	0	1	0	0	0	0	0	0	0	0	0
BMP2	BMPR1A_BMPR2	Yolk Sac	Lymphoid	0	1	0	0	0	0	0	0	0	0	0
BMP2	BMPR1A_BMPR2	Yolk Sac	Mesothelial	0	1	0	0	0	0	0	0	0	0	0
BMP2	BMPR1A_BMPR2	Yolk Sac	Myeloid	0	1	0	0	0	0	0	0	0	0	0
BMP2	BMPR1A_BMPR2	Yolk Sac	Neural	0	1	0	0	0	0	0	0	0	0	0
BMP2	BMPR1A_BMPR2	Yolk Sac	Perivascular	0	1	1	0	0	0	0	0	0	1	0
BMP2	BMPR1A_BMPR2	Yolk Sac	Stromal	0	1	1	0	0	0	0	0	0	1	0
BMP2	BMPR1A_BMPR2	Yolk Sac	Trophoblastic	0	1	1	0	0	0	0	0	0	1	0
BMP2	BMPR1A_BMPR2	Yolk Sac	Vascular	0	1	1	0	0	0	0	0	0	1	0
BMP2	BMPR1A_BMPR2	Yolk Sac	Yolk Sac	0	1	0	0	0	0	0	0	0	0	0
BMP2	BMPR1B_BMPR2	Extraembryonic	Epithelial	1	0	0	0	1	0	0	0	0	0	0
BMP2	BMPR1B_BMPR2	Extraembryonic	Fetal Mesenchymal	1	0	0	0	0	0	0	0	0	0	0
BMP2	BMPR1B_BMPR2	Extraembryonic	Trophoblastic	1	0	0	0	0	0	0	0	0	0	0
BMP2	BMPR1B_BMPR2	Extraembryonic	Yolk Sac	1	0	0	0	0	0	0	0	0	0	0
BMP2	BMPR1B_BMPR2	Fetal Mesenchymal	Epithelial	1	1	0	1	1	0	1	1	1	1	1
BMP2	BMPR1B_BMPR2	Fetal Mesenchymal	Extraembryonic	0	1	0	0	0	0	0	0	0	0	0
BMP2	BMPR1B_BMPR2	Fetal Mesenchymal	Fetal Mesenchymal	1	1	0	1	0	0	0	0	0	0	0
BMP2	BMPR1B_BMPR2	Fetal Mesenchymal	Stromal	0	1	0	0	0	0	0	0	0	0	0
BMP2	BMPR1B_BMPR2	Fetal Mesenchymal	Trophoblastic	1	0	0	0	0	0	0	0	0	0	0
BMP2	BMPR1B_BMPR2	Fetal Mesenchymal	Yolk Sac	1	0	0	0	0	0	0	0	0	0	0
BMP2	BMPR1B_BMPR2	Fetal Myeloid	Epithelial	0	0	0	0	1	0	0	0	0	0	0
BMP2	BMPR1B_BMPR2	Fetal Vascular	Epithelial	0	0	0	0	1	0	0	0	0	0	0
BMP2	BMPR1B_BMPR2	Perivascular	Epithelial	1	0	0	0	0	0	0	0	0	0	0
BMP2	BMPR1B_BMPR2	Perivascular	Fetal Mesenchymal	1	0	0	0	0	0	0	0	0	0	0
BMP2	BMPR1B_BMPR2	Perivascular	Trophoblastic	1	0	0	0	0	0	0	0	0	0	0
BMP2	BMPR1B_BMPR2	Perivascular	Yolk Sac	1	0	0	0	0	0	0	0	0	0	0
BMP2	BMPR1B_BMPR2	Stromal	Epithelial	1	0	0	0	0	0	0	0	0	0	0
BMP2	BMPR1B_BMPR2	Stromal	Fetal Mesenchymal	1	0	0	0	0	0	0	0	0	0	0
BMP2	BMPR1B_BMPR2	Stromal	Trophoblastic	1	0	0	0	0	0	0	0	0	0	0
BMP2	BMPR1B_BMPR2	Stromal	Yolk Sac	1	0	0	0	0	0	0	0	0	0	0
BMP2	BMPR1B_BMPR2	Trophoblastic	Epithelial	1	1	0	0	0	0	0	0	0	0	0
BMP2	BMPR1B_BMPR2	Trophoblastic	Extraembryonic	0	1	0	0	0	0	0	0	0	0	0
BMP2	BMPR1B_BMPR2	Trophoblastic	Fetal Mesenchymal	1	1	0	0	0	0	0	0	0	0	0
BMP2	BMPR1B_BMPR2	Trophoblastic	Stromal	0	1	0	0	0	0	0	0	0	0	0
BMP2	BMPR1B_BMPR2	Trophoblastic	Trophoblastic	1	0	0	0	0	0	0	0	0	0	0
BMP2	BMPR1B_BMPR2	Trophoblastic	Yolk Sac	1	0	0	0	0	0	0	0	0	0	0
BMP2	BMPR1B_BMPR2	Vascular	Epithelial	0	1	0	0	1	0	0	0	0	0	0
BMP2	BMPR1B_BMPR2	Vascular	Extraembryonic	0	1	0	0	0	0	0	0	0	0	0
BMP2	BMPR1B_BMPR2	Vascular	Fetal Mesenchymal	0	1	0	0	0	0	0	0	0	0	0
BMP2	BMPR1B_BMPR2	Vascular	Stromal	0	1	0	0	0	0	0	0	0	0	0
BMP2	BMPR1B_BMPR2	Yolk Sac	Epithelial	0	1	0	0	0	0	0	0	0	0	0
BMP2	BMPR1B_BMPR2	Yolk Sac	Extraembryonic	0	1	0	0	0	0	0	0	0	0	0
BMP2	BMPR1B_BMPR2	Yolk Sac	Fetal Mesenchymal	0	1	0	0	0	0	0	0	0	0	0
BMP2	BMPR1B_BMPR2	Yolk Sac	Stromal	0	1	0	0	0	0	0	0	0	0	0
BMP4	ACVR2A_BMPR1A	Extraembryonic	Epithelial	0	0	0	0	0	1	0	0	0	0	0
BMP4	ACVR2A_BMPR1A	Extraembryonic	Extraembryonic	0	0	0	0	0	1	0	0	0	0	0
BMP4	ACVR2A_BMPR1A	Extraembryonic	Fetal Mesenchymal	0	0	0	0	0	1	0	0	0	0	0
BMP4	ACVR2A_BMPR1A	Extraembryonic	Fetal Myeloid	0	0	0	0	0	1	0	0	0	0	0
BMP4	ACVR2A_BMPR1A	Extraembryonic	Mesothelial	0	0	0	0	0	1	0	0	0	0	0
BMP4	ACVR2A_BMPR1A	Extraembryonic	Myeloid	0	0	0	0	0	1	0	0	0	0	0
BMP4	ACVR2A_BMPR1A	Extraembryonic	Neural	0	0	0	0	0	1	0	0	0	0	0
BMP4	ACVR2A_BMPR1A	Extraembryonic	Perivascular	0	0	0	0	0	1	0	0	0	0	0
BMP4	ACVR2A_BMPR1A	Extraembryonic	Stromal	0	0	0	0	0	1	0	0	0	0	0
BMP4	ACVR2A_BMPR1A	Extraembryonic	Trophoblastic	0	0	0	0	0	1	0	0	0	0	0
BMP4	ACVR2A_BMPR1A	Fetal Mesenchymal	Epithelial	0	0	0	0	0	1	0	0	0	0	0
BMP4	ACVR2A_BMPR1A	Fetal Mesenchymal	Extraembryonic	0	0	0	0	0	1	0	0	0	0	0
BMP4	ACVR2A_BMPR1A	Fetal Mesenchymal	Fetal Mesenchymal	0	0	0	1	1	1	0	1	1	0	1
BMP4	ACVR2A_BMPR1A	Fetal Mesenchymal	Fetal Myeloid	0	0	0	0	0	1	0	0	0	0	0
BMP4	ACVR2A_BMPR1A	Fetal Mesenchymal	Mesothelial	0	0	0	0	0	1	0	0	0	0	0
BMP4	ACVR2A_BMPR1A	Fetal Mesenchymal	Myeloid	0	0	0	0	0	1	0	0	0	0	0
BMP4	ACVR2A_BMPR1A	Fetal Mesenchymal	Neural	0	0	0	0	0	1	0	0	0	0	0
BMP4	ACVR2A_BMPR1A	Fetal Mesenchymal	Perivascular	0	0	0	0	0	1	0	0	0	0	0
BMP4	ACVR2A_BMPR1A	Fetal Mesenchymal	Stromal	0	0	0	1	1	1	0	1	1	0	1
BMP4	ACVR2A_BMPR1A	Fetal Mesenchymal	Trophoblastic	0	0	0	1	1	1	0	1	1	0	1
BMP4	ACVR2A_BMPR1A	Fetal Vascular	Epithelial	0	0	0	0	0	1	0	0	0	0	0
BMP4	ACVR2A_BMPR1A	Fetal Vascular	Extraembryonic	0	0	0	0	0	1	0	0	0	0	0
BMP4	ACVR2A_BMPR1A	Fetal Vascular	Fetal Mesenchymal	0	0	0	0	0	1	0	0	0	0	0
BMP4	ACVR2A_BMPR1A	Fetal Vascular	Fetal Myeloid	0	0	0	0	0	1	0	0	0	0	0
BMP4	ACVR2A_BMPR1A	Fetal Vascular	Mesothelial	0	0	0	0	0	1	0	0	0	0	0
BMP4	ACVR2A_BMPR1A	Fetal Vascular	Myeloid	0	0	0	0	0	1	0	0	0	0	0
BMP4	ACVR2A_BMPR1A	Fetal Vascular	Neural	0	0	0	0	0	1	0	0	0	0	0
BMP4	ACVR2A_BMPR1A	Fetal Vascular	Perivascular	0	0	0	0	0	1	0	0	0	0	0
BMP4	ACVR2A_BMPR1A	Fetal Vascular	Stromal	0	0	0	0	0	1	0	0	0	0	0
BMP4	ACVR2A_BMPR1A	Fetal Vascular	Trophoblastic	0	0	0	0	0	1	0	0	0	0	0
BMP4	ACVR2A_BMPR1A	Mesothelial	Epithelial	0	1	0	0	0	1	0	0	0	0	0
BMP4	ACVR2A_BMPR1A	Mesothelial	Extraembryonic	0	1	0	0	0	1	0	0	0	0	0
BMP4	ACVR2A_BMPR1A	Mesothelial	Fetal Mesenchymal	0	1	0	0	0	1	0	0	0	0	0
BMP4	ACVR2A_BMPR1A	Mesothelial	Fetal Myeloid	0	0	0	0	0	1	0	0	0	0	0
BMP4	ACVR2A_BMPR1A	Mesothelial	Mesothelial	0	1	0	0	0	1	0	0	0	0	0
BMP4	ACVR2A_BMPR1A	Mesothelial	Myeloid	0	0	0	0	0	1	0	0	0	0	0
BMP4	ACVR2A_BMPR1A	Mesothelial	Neural	0	1	0	0	0	1	0	0	0	0	0
BMP4	ACVR2A_BMPR1A	Mesothelial	Perivascular	0	1	0	0	0	1	0	0	0	0	0
BMP4	ACVR2A_BMPR1A	Mesothelial	Stromal	0	1	0	0	0	1	0	0	0	0	0
BMP4	ACVR2A_BMPR1A	Mesothelial	Trophoblastic	0	1	0	0	0	1	0	0	0	0	0
BMP4	ACVR2A_BMPR1A	Mesothelial	Vascular	0	1	0	0	0	0	0	0	0	0	0
BMP4	ACVR2A_BMPR1A	Mesothelial	Yolk Sac	0	1	0	0	0	0	0	0	0	0	0
BMP4	ACVR2A_BMPR1A	Perivascular	Epithelial	0	1	0	0	0	0	0	0	0	0	0
BMP4	ACVR2A_BMPR1A	Perivascular	Extraembryonic	0	1	0	0	0	0	0	0	0	0	0
BMP4	ACVR2A_BMPR1A	Perivascular	Fetal Mesenchymal	0	1	0	0	0	0	0	0	0	0	0
BMP4	ACVR2A_BMPR1A	Perivascular	Mesothelial	0	1	0	0	0	0	0	0	0	0	0
BMP4	ACVR2A_BMPR1A	Perivascular	Neural	0	1	0	0	0	0	0	0	0	0	0
BMP4	ACVR2A_BMPR1A	Perivascular	Perivascular	0	1	0	0	0	0	0	0	0	0	0
BMP4	ACVR2A_BMPR1A	Perivascular	Stromal	0	1	0	0	0	0	0	0	0	0	0
BMP4	ACVR2A_BMPR1A	Perivascular	Trophoblastic	0	1	0	0	0	0	0	0	0	0	0
BMP4	ACVR2A_BMPR1A	Perivascular	Vascular	0	1	0	0	0	0	0	0	0	0	0
BMP4	ACVR2A_BMPR1A	Perivascular	Yolk Sac	0	1	0	0	0	0	0	0	0	0	0
BMP4	ACVR2A_BMPR1A	Stromal	Epithelial	0	1	0	0	0	1	0	0	0	0	0
BMP4	ACVR2A_BMPR1A	Stromal	Extraembryonic	0	1	0	0	0	1	0	0	0	0	0
BMP4	ACVR2A_BMPR1A	Stromal	Fetal Mesenchymal	0	1	0	1	1	1	0	1	1	1	1
BMP4	ACVR2A_BMPR1A	Stromal	Fetal Myeloid	0	0	0	0	0	1	0	0	0	0	0
BMP4	ACVR2A_BMPR1A	Stromal	Mesothelial	0	1	0	0	0	1	0	0	0	0	0
BMP4	ACVR2A_BMPR1A	Stromal	Myeloid	0	0	0	0	0	1	0	0	0	0	0
BMP4	ACVR2A_BMPR1A	Stromal	Neural	0	1	0	0	0	1	0	0	0	0	0
BMP4	ACVR2A_BMPR1A	Stromal	Perivascular	0	1	0	0	0	1	0	0	0	0	0
BMP4	ACVR2A_BMPR1A	Stromal	Stromal	0	1	0	1	1	1	0	1	1	1	1
BMP4	ACVR2A_BMPR1A	Stromal	Trophoblastic	0	1	0	1	1	1	0	1	1	1	1
BMP4	ACVR2A_BMPR1A	Stromal	Vascular	0	1	0	0	0	0	0	0	0	0	0
BMP4	ACVR2A_BMPR1A	Stromal	Yolk Sac	0	1	0	0	0	0	0	0	0	0	0
BMP4	ACVR2A_BMPR1A	Trophoblastic	Fetal Mesenchymal	0	0	0	1	1	0	0	0	0	0	1
BMP4	ACVR2A_BMPR1A	Trophoblastic	Perivascular	0	0	1	0	0	0	0	0	0	0	0
BMP4	ACVR2A_BMPR1A	Trophoblastic	Stromal	0	0	1	1	1	0	0	0	0	0	1
BMP4	ACVR2A_BMPR1A	Trophoblastic	Trophoblastic	0	0	1	1	1	0	0	0	0	0	1
BMP4	ACVR2A_BMPR1A	Trophoblastic	Vascular	0	0	1	0	0	0	0	0	0	0	0
BMP4	ACVR2A_BMPR1B	Fetal Mesenchymal	Epithelial	1	0	0	0	0	0	0	0	0	0	0
BMP4	ACVR2A_BMPR1B	Fetal Mesenchymal	Fetal Mesenchymal	1	0	0	1	0	0	0	0	0	0	0
BMP4	ACVR2A_BMPR1B	Fetal Mesenchymal	Trophoblastic	1	0	0	0	0	0	0	0	0	0	0
BMP4	ACVR2A_BMPR1B	Fetal Mesenchymal	Yolk Sac	1	0	0	0	0	0	0	0	0	0	0
BMP4	ACVR2A_BMPR1B	Mesothelial	Epithelial	0	1	0	0	0	0	0	0	0	0	0
BMP4	ACVR2A_BMPR1B	Mesothelial	Extraembryonic	0	1	0	0	0	0	0	0	0	0	0
BMP4	ACVR2A_BMPR1B	Mesothelial	Fetal Mesenchymal	0	1	0	0	0	0	0	0	0	0	0
BMP4	ACVR2A_BMPR1B	Mesothelial	Stromal	0	1	0	0	0	0	0	0	0	0	0
BMP4	ACVR2A_BMPR1B	Perivascular	Epithelial	0	1	0	0	0	0	0	0	0	0	0
BMP4	ACVR2A_BMPR1B	Perivascular	Extraembryonic	0	1	0	0	0	0	0	0	0	0	0
BMP4	ACVR2A_BMPR1B	Perivascular	Fetal Mesenchymal	0	1	0	0	0	0	0	0	0	0	0
BMP4	ACVR2A_BMPR1B	Perivascular	Stromal	0	1	0	0	0	0	0	0	0	0	0
BMP4	ACVR2A_BMPR1B	Stromal	Epithelial	1	1	0	0	0	0	0	0	0	0	0
BMP4	ACVR2A_BMPR1B	Stromal	Extraembryonic	0	1	0	0	0	0	0	0	0	0	0
BMP4	ACVR2A_BMPR1B	Stromal	Fetal Mesenchymal	1	1	0	1	0	0	0	0	0	0	0
BMP4	ACVR2A_BMPR1B	Stromal	Stromal	0	1	0	0	0	0	0	0	0	0	0
BMP4	ACVR2A_BMPR1B	Stromal	Trophoblastic	1	0	0	0	0	0	0	0	0	0	0
BMP4	ACVR2A_BMPR1B	Stromal	Yolk Sac	1	0	0	0	0	0	0	0	0	0	0
BMP4	ACVR2A_BMPR1B	Trophoblastic	Fetal Mesenchymal	0	0	0	1	0	0	0	0	0	0	0
BMP4	ACVR2B_BMPR1A	Extraembryonic	Fetal Mesenchymal	0	0	0	0	0	1	0	0	0	0	0
BMP4	ACVR2B_BMPR1A	Extraembryonic	Fetal Vascular	0	0	0	0	0	1	0	0	0	0	0
BMP4	ACVR2B_BMPR1A	Fetal Mesenchymal	Fetal Mesenchymal	0	0	0	0	0	1	0	0	0	0	0
BMP4	ACVR2B_BMPR1A	Fetal Mesenchymal	Fetal Vascular	0	0	0	0	0	1	0	0	0	0	0
BMP4	ACVR2B_BMPR1A	Fetal Mesenchymal	Trophoblastic	0	0	0	0	1	0	0	0	0	0	0
BMP4	ACVR2B_BMPR1A	Fetal Vascular	Fetal Mesenchymal	0	0	0	0	0	1	0	0	0	0	0
BMP4	ACVR2B_BMPR1A	Fetal Vascular	Fetal Vascular	0	0	0	0	0	1	0	0	0	0	0
BMP4	ACVR2B_BMPR1A	Mesothelial	Extraembryonic	0	1	0	0	0	0	0	0	0	0	0
BMP4	ACVR2B_BMPR1A	Mesothelial	Fetal Mesenchymal	0	1	0	0	0	1	0	0	0	0	0
BMP4	ACVR2B_BMPR1A	Mesothelial	Fetal Vascular	0	0	0	0	0	1	0	0	0	0	0
BMP4	ACVR2B_BMPR1A	Mesothelial	Mesothelial	0	1	0	0	0	0	0	0	0	0	0
BMP4	ACVR2B_BMPR1A	Mesothelial	Neural	0	1	0	0	0	0	0	0	0	0	0
BMP4	ACVR2B_BMPR1A	Mesothelial	Trophoblastic	0	1	0	0	0	0	0	0	0	0	0
BMP4	ACVR2B_BMPR1A	Mesothelial	Vascular	0	1	0	0	0	0	0	0	0	0	0
BMP4	ACVR2B_BMPR1A	Mesothelial	Yolk Sac	0	1	0	0	0	0	0	0	0	0	0
BMP4	ACVR2B_BMPR1A	Perivascular	Extraembryonic	0	1	0	0	0	0	0	0	0	0	0
BMP4	ACVR2B_BMPR1A	Perivascular	Fetal Mesenchymal	0	1	0	0	0	0	0	0	0	0	0
BMP4	ACVR2B_BMPR1A	Perivascular	Mesothelial	0	1	0	0	0	0	0	0	0	0	0
BMP4	ACVR2B_BMPR1A	Perivascular	Neural	0	1	0	0	0	0	0	0	0	0	0
BMP4	ACVR2B_BMPR1A	Perivascular	Trophoblastic	0	1	0	0	0	0	0	0	0	0	0
BMP4	ACVR2B_BMPR1A	Perivascular	Vascular	0	1	0	0	0	0	0	0	0	0	0
BMP4	ACVR2B_BMPR1A	Perivascular	Yolk Sac	0	1	0	0	0	0	0	0	0	0	0
BMP4	ACVR2B_BMPR1A	Stromal	Extraembryonic	0	1	0	0	0	0	0	0	0	0	0
BMP4	ACVR2B_BMPR1A	Stromal	Fetal Mesenchymal	0	1	0	0	0	1	0	0	0	0	0
BMP4	ACVR2B_BMPR1A	Stromal	Fetal Vascular	0	0	0	0	0	1	0	0	0	0	0
BMP4	ACVR2B_BMPR1A	Stromal	Mesothelial	0	1	0	0	0	0	0	0	0	0	0
BMP4	ACVR2B_BMPR1A	Stromal	Neural	0	1	0	0	0	0	0	0	0	0	0
BMP4	ACVR2B_BMPR1A	Stromal	Trophoblastic	0	1	0	0	1	0	0	0	0	0	0
BMP4	ACVR2B_BMPR1A	Stromal	Vascular	0	1	0	0	0	0	0	0	0	0	0
BMP4	ACVR2B_BMPR1A	Stromal	Yolk Sac	0	1	0	0	0	0	0	0	0	0	0
BMP4	ACVR2B_BMPR1A	Trophoblastic	Stromal	0	0	1	0	0	0	0	0	0	0	0
BMP4	ACVR2B_BMPR1A	Trophoblastic	Trophoblastic	0	0	0	0	1	0	0	0	0	0	0
BMP4	ACVR2B_BMPR1A	Trophoblastic	Vascular	0	0	1	0	0	0	0	0	0	0	0
BMP4	ACVR2B_BMPR1B	Fetal Mesenchymal	Epithelial	1	0	0	0	0	0	0	0	0	0	0
BMP4	ACVR2B_BMPR1B	Mesothelial	Extraembryonic	0	1	0	0	0	0	0	0	0	0	0
BMP4	ACVR2B_BMPR1B	Mesothelial	Fetal Mesenchymal	0	1	0	0	0	0	0	0	0	0	0
BMP4	ACVR2B_BMPR1B	Mesothelial	Neural	0	1	0	0	0	0	0	0	0	0	0
BMP4	ACVR2B_BMPR1B	Perivascular	Extraembryonic	0	1	0	0	0	0	0	0	0	0	0
BMP4	ACVR2B_BMPR1B	Perivascular	Fetal Mesenchymal	0	1	0	0	0	0	0	0	0	0	0
BMP4	ACVR2B_BMPR1B	Perivascular	Neural	0	1	0	0	0	0	0	0	0	0	0
BMP4	ACVR2B_BMPR1B	Stromal	Epithelial	1	0	0	0	0	0	0	0	0	0	0
BMP4	ACVR2B_BMPR1B	Stromal	Extraembryonic	0	1	0	0	0	0	0	0	0	0	0
BMP4	ACVR2B_BMPR1B	Stromal	Fetal Mesenchymal	0	1	0	0	0	0	0	0	0	0	0
BMP4	ACVR2B_BMPR1B	Stromal	Neural	0	1	0	0	0	0	0	0	0	0	0
BMP4	BMPR1A_BMPR2	Extraembryonic	Epithelial	0	0	0	0	0	1	0	0	0	0	0
BMP4	BMPR1A_BMPR2	Extraembryonic	Extraembryonic	0	0	0	0	0	1	0	0	0	0	0
BMP4	BMPR1A_BMPR2	Extraembryonic	Fetal Mesenchymal	0	0	0	0	0	1	0	0	0	0	0
BMP4	BMPR1A_BMPR2	Extraembryonic	Fetal Myeloid	0	0	0	0	0	1	0	0	0	0	0
BMP4	BMPR1A_BMPR2	Extraembryonic	Lymphoid	0	0	0	0	0	1	0	0	0	0	0
BMP4	BMPR1A_BMPR2	Extraembryonic	Mesothelial	0	0	0	0	0	1	0	0	0	0	0
BMP4	BMPR1A_BMPR2	Extraembryonic	Myeloid	0	0	0	0	0	1	0	0	0	0	0
BMP4	BMPR1A_BMPR2	Extraembryonic	Neural	0	0	0	0	0	1	0	0	0	0	0
BMP4	BMPR1A_BMPR2	Extraembryonic	Perivascular	0	0	0	0	0	1	0	0	0	0	0
BMP4	BMPR1A_BMPR2	Extraembryonic	Stromal	0	0	0	0	0	1	0	0	0	0	0
BMP4	BMPR1A_BMPR2	Extraembryonic	Trophoblastic	0	0	0	0	0	1	0	0	0	0	0
BMP4	BMPR1A_BMPR2	Extraembryonic	Yolk Sac	0	0	0	0	0	1	0	0	0	0	0
BMP4	BMPR1A_BMPR2	Fetal Mesenchymal	Epithelial	0	0	0	1	1	1	0	1	1	0	1
BMP4	BMPR1A_BMPR2	Fetal Mesenchymal	Extraembryonic	0	0	0	0	0	1	0	0	0	0	0
BMP4	BMPR1A_BMPR2	Fetal Mesenchymal	Fetal Mesenchymal	0	0	0	1	1	1	0	1	1	0	1
BMP4	BMPR1A_BMPR2	Fetal Mesenchymal	Fetal Myeloid	0	0	0	0	1	1	0	0	0	0	0
BMP4	BMPR1A_BMPR2	Fetal Mesenchymal	Lymphoid	0	0	0	0	0	1	0	0	0	0	0
BMP4	BMPR1A_BMPR2	Fetal Mesenchymal	Mesothelial	0	0	0	0	0	1	0	0	0	0	0
BMP4	BMPR1A_BMPR2	Fetal Mesenchymal	Myeloid	0	0	0	0	0	1	0	0	0	0	0
BMP4	BMPR1A_BMPR2	Fetal Mesenchymal	Neural	0	0	0	0	0	1	0	0	0	0	0
BMP4	BMPR1A_BMPR2	Fetal Mesenchymal	Perivascular	0	0	0	0	1	1	0	0	0	0	0
BMP4	BMPR1A_BMPR2	Fetal Mesenchymal	Stromal	0	0	0	1	1	1	0	1	1	0	1
BMP4	BMPR1A_BMPR2	Fetal Mesenchymal	Trophoblastic	0	0	0	1	1	1	0	1	1	0	1
BMP4	BMPR1A_BMPR2	Fetal Mesenchymal	Vascular	0	0	0	1	0	0	0	0	0	0	0
BMP4	BMPR1A_BMPR2	Fetal Mesenchymal	Yolk Sac	0	0	0	0	0	1	0	0	0	0	0
BMP4	BMPR1A_BMPR2	Fetal Vascular	Epithelial	0	0	0	0	0	1	0	0	0	0	0
BMP4	BMPR1A_BMPR2	Fetal Vascular	Extraembryonic	0	0	0	0	0	1	0	0	0	0	0
BMP4	BMPR1A_BMPR2	Fetal Vascular	Fetal Mesenchymal	0	0	0	0	0	1	0	0	0	0	0
BMP4	BMPR1A_BMPR2	Fetal Vascular	Fetal Myeloid	0	0	0	0	0	1	0	0	0	0	0
BMP4	BMPR1A_BMPR2	Fetal Vascular	Lymphoid	0	0	0	0	0	1	0	0	0	0	0
BMP4	BMPR1A_BMPR2	Fetal Vascular	Mesothelial	0	0	0	0	0	1	0	0	0	0	0
BMP4	BMPR1A_BMPR2	Fetal Vascular	Myeloid	0	0	0	0	0	1	0	0	0	0	0
BMP4	BMPR1A_BMPR2	Fetal Vascular	Neural	0	0	0	0	0	1	0	0	0	0	0
BMP4	BMPR1A_BMPR2	Fetal Vascular	Perivascular	0	0	0	0	0	1	0	0	0	0	0
BMP4	BMPR1A_BMPR2	Fetal Vascular	Stromal	0	0	0	0	0	1	0	0	0	0	0
BMP4	BMPR1A_BMPR2	Fetal Vascular	Trophoblastic	0	0	0	0	0	1	0	0	0	0	0
BMP4	BMPR1A_BMPR2	Fetal Vascular	Yolk Sac	0	0	0	0	0	1	0	0	0	0	0
BMP4	BMPR1A_BMPR2	Mesothelial	Epithelial	0	1	0	0	0	1	0	0	0	0	0
BMP4	BMPR1A_BMPR2	Mesothelial	Extraembryonic	0	1	0	0	0	1	0	0	0	0	0
BMP4	BMPR1A_BMPR2	Mesothelial	Fetal Mesenchymal	0	1	0	0	0	1	0	0	0	0	0
BMP4	BMPR1A_BMPR2	Mesothelial	Fetal Myeloid	0	0	0	0	0	1	0	0	0	0	0
BMP4	BMPR1A_BMPR2	Mesothelial	Lymphoid	0	1	0	0	0	1	0	0	0	0	0
BMP4	BMPR1A_BMPR2	Mesothelial	Mesothelial	0	1	0	0	0	1	0	0	0	0	0
BMP4	BMPR1A_BMPR2	Mesothelial	Myeloid	0	1	0	0	0	1	0	0	0	0	0
BMP4	BMPR1A_BMPR2	Mesothelial	Neural	0	1	0	0	0	1	0	0	0	0	0
BMP4	BMPR1A_BMPR2	Mesothelial	Perivascular	0	1	0	0	0	1	0	0	0	0	0
BMP4	BMPR1A_BMPR2	Mesothelial	Stromal	0	1	0	0	0	1	0	0	0	0	0
BMP4	BMPR1A_BMPR2	Mesothelial	Trophoblastic	0	1	0	0	0	1	0	0	0	0	0
BMP4	BMPR1A_BMPR2	Mesothelial	Vascular	0	1	0	0	0	0	0	0	0	0	0
BMP4	BMPR1A_BMPR2	Mesothelial	Yolk Sac	0	1	0	0	0	1	0	0	0	0	0
BMP4	BMPR1A_BMPR2	Perivascular	Epithelial	0	1	0	0	0	0	0	0	0	0	0
BMP4	BMPR1A_BMPR2	Perivascular	Extraembryonic	0	1	0	0	0	0	0	0	0	0	0
BMP4	BMPR1A_BMPR2	Perivascular	Fetal Mesenchymal	0	1	0	0	0	0	0	0	0	0	0
BMP4	BMPR1A_BMPR2	Perivascular	Lymphoid	0	1	0	0	0	0	0	0	0	0	0
BMP4	BMPR1A_BMPR2	Perivascular	Mesothelial	0	1	0	0	0	0	0	0	0	0	0
BMP4	BMPR1A_BMPR2	Perivascular	Myeloid	0	1	0	0	0	0	0	0	0	0	0
BMP4	BMPR1A_BMPR2	Perivascular	Neural	0	1	0	0	0	0	0	0	0	0	0
BMP4	BMPR1A_BMPR2	Perivascular	Perivascular	0	1	0	0	0	0	0	0	0	0	0
BMP4	BMPR1A_BMPR2	Perivascular	Stromal	0	1	0	0	0	0	0	0	0	0	0
BMP4	BMPR1A_BMPR2	Perivascular	Trophoblastic	0	1	0	0	0	0	0	0	0	0	0
BMP4	BMPR1A_BMPR2	Perivascular	Vascular	0	1	0	0	0	0	0	0	0	0	0
BMP4	BMPR1A_BMPR2	Perivascular	Yolk Sac	0	1	0	0	0	0	0	0	0	0	0
BMP4	BMPR1A_BMPR2	Stromal	Epithelial	0	1	0	1	1	1	0	1	1	1	1
BMP4	BMPR1A_BMPR2	Stromal	Extraembryonic	0	1	0	0	0	1	0	0	0	0	0
BMP4	BMPR1A_BMPR2	Stromal	Fetal Mesenchymal	0	1	0	1	1	1	0	1	1	1	1
BMP4	BMPR1A_BMPR2	Stromal	Fetal Myeloid	0	0	0	0	1	1	0	0	0	0	0
BMP4	BMPR1A_BMPR2	Stromal	Lymphoid	0	1	0	0	0	1	0	0	0	0	0
BMP4	BMPR1A_BMPR2	Stromal	Mesothelial	0	1	0	0	0	1	0	0	0	0	0
BMP4	BMPR1A_BMPR2	Stromal	Myeloid	0	1	0	0	0	1	0	0	0	0	0
BMP4	BMPR1A_BMPR2	Stromal	Neural	0	1	0	0	0	1	0	0	0	0	0
BMP4	BMPR1A_BMPR2	Stromal	Perivascular	0	1	0	0	1	1	0	1	1	1	1
BMP4	BMPR1A_BMPR2	Stromal	Stromal	0	1	0	1	1	1	0	1	1	1	1
BMP4	BMPR1A_BMPR2	Stromal	Trophoblastic	0	1	0	1	1	1	0	1	1	1	1
BMP4	BMPR1A_BMPR2	Stromal	Vascular	0	1	0	1	0	0	0	0	0	0	0
BMP4	BMPR1A_BMPR2	Stromal	Yolk Sac	0	1	0	0	0	1	0	0	0	0	0
BMP4	BMPR1A_BMPR2	Trophoblastic	Epithelial	0	0	0	1	1	0	0	0	0	0	1
BMP4	BMPR1A_BMPR2	Trophoblastic	Fetal Mesenchymal	0	0	0	1	1	0	0	0	0	0	1
BMP4	BMPR1A_BMPR2	Trophoblastic	Fetal Myeloid	0	0	0	0	1	0	0	0	0	0	0
BMP4	BMPR1A_BMPR2	Trophoblastic	Perivascular	0	0	1	0	1	0	0	0	0	0	0
BMP4	BMPR1A_BMPR2	Trophoblastic	Stromal	0	0	1	1	1	0	0	0	0	0	1
BMP4	BMPR1A_BMPR2	Trophoblastic	Trophoblastic	0	0	1	1	1	0	0	0	0	0	1
BMP4	BMPR1A_BMPR2	Trophoblastic	Vascular	0	0	1	1	0	0	0	0	0	0	0
BMP4	BMPR1B_BMPR2	Fetal Mesenchymal	Epithelial	1	0	0	1	1	0	0	0	0	0	1
BMP4	BMPR1B_BMPR2	Fetal Mesenchymal	Fetal Mesenchymal	1	0	0	1	0	0	0	0	0	0	0
BMP4	BMPR1B_BMPR2	Fetal Mesenchymal	Trophoblastic	1	0	0	0	0	0	0	0	0	0	0
BMP4	BMPR1B_BMPR2	Fetal Mesenchymal	Yolk Sac	1	0	0	0	0	0	0	0	0	0	0
BMP4	BMPR1B_BMPR2	Mesothelial	Epithelial	0	1	0	0	0	0	0	0	0	0	0
BMP4	BMPR1B_BMPR2	Mesothelial	Extraembryonic	0	1	0	0	0	0	0	0	0	0	0
BMP4	BMPR1B_BMPR2	Mesothelial	Fetal Mesenchymal	0	1	0	0	0	0	0	0	0	0	0
BMP4	BMPR1B_BMPR2	Mesothelial	Stromal	0	1	0	0	0	0	0	0	0	0	0
BMP4	BMPR1B_BMPR2	Perivascular	Epithelial	0	1	0	0	0	0	0	0	0	0	0
BMP4	BMPR1B_BMPR2	Perivascular	Extraembryonic	0	1	0	0	0	0	0	0	0	0	0
BMP4	BMPR1B_BMPR2	Perivascular	Fetal Mesenchymal	0	1	0	0	0	0	0	0	0	0	0
BMP4	BMPR1B_BMPR2	Perivascular	Stromal	0	1	0	0	0	0	0	0	0	0	0
BMP4	BMPR1B_BMPR2	Stromal	Epithelial	1	1	0	1	1	0	1	1	1	1	1
BMP4	BMPR1B_BMPR2	Stromal	Extraembryonic	0	1	0	0	0	0	0	0	0	0	0
BMP4	BMPR1B_BMPR2	Stromal	Fetal Mesenchymal	1	1	0	1	0	0	0	0	0	0	0
BMP4	BMPR1B_BMPR2	Stromal	Stromal	0	1	0	0	0	0	0	0	0	0	0
BMP4	BMPR1B_BMPR2	Stromal	Trophoblastic	1	0	0	0	0	0	0	0	0	0	0
BMP4	BMPR1B_BMPR2	Stromal	Yolk Sac	1	0	0	0	0	0	0	0	0	0	0
BMP4	BMPR1B_BMPR2	Trophoblastic	Epithelial	0	0	0	1	1	0	0	0	0	0	1
BMP4	BMPR1B_BMPR2	Trophoblastic	Fetal Mesenchymal	0	0	0	1	0	0	0	0	0	0	0
BMP5	ACVR1_ACVR2A	Fetal Mesenchymal	Epithelial	0	1	0	0	0	1	0	0	0	0	0
BMP5	ACVR1_ACVR2A	Fetal Mesenchymal	Extraembryonic	0	1	0	0	0	1	0	0	0	0	0
BMP5	ACVR1_ACVR2A	Fetal Mesenchymal	Fetal Mesenchymal	0	1	0	0	0	1	0	0	0	0	0
BMP5	ACVR1_ACVR2A	Fetal Mesenchymal	Fetal Vascular	0	0	0	1	0	1	0	0	0	0	0
BMP5	ACVR1_ACVR2A	Fetal Mesenchymal	Mesothelial	0	0	0	0	0	1	0	0	0	0	0
BMP5	ACVR1_ACVR2A	Fetal Mesenchymal	Myeloid	0	0	0	0	0	1	0	0	0	0	0
BMP5	ACVR1_ACVR2A	Fetal Mesenchymal	Neural	0	1	0	0	0	1	0	0	0	0	0
BMP5	ACVR1_ACVR2A	Fetal Mesenchymal	Perivascular	0	1	0	0	0	1	0	0	0	0	0
BMP5	ACVR1_ACVR2A	Fetal Mesenchymal	Stromal	0	1	0	1	0	1	0	1	1	1	1
BMP5	ACVR1_ACVR2A	Fetal Mesenchymal	Trophoblastic	0	1	0	1	0	1	0	1	1	1	1
BMP5	ACVR1_ACVR2A	Fetal Mesenchymal	Vascular	0	1	0	0	0	1	0	0	0	0	0
BMP5	ACVR1_ACVR2A	Fetal Mesenchymal	Yolk Sac	0	1	0	0	0	0	0	0	0	0	0
BMP5	ACVR1_ACVR2A	Mesothelial	Epithelial	0	1	0	0	0	0	0	0	0	0	0
BMP5	ACVR1_ACVR2A	Mesothelial	Extraembryonic	0	1	0	0	0	0	0	0	0	0	0
BMP5	ACVR1_ACVR2A	Mesothelial	Fetal Mesenchymal	0	1	0	0	0	0	0	0	0	0	0
BMP5	ACVR1_ACVR2A	Mesothelial	Neural	0	1	0	0	0	0	0	0	0	0	0
BMP5	ACVR1_ACVR2A	Mesothelial	Perivascular	0	1	0	0	0	0	0	0	0	0	0
BMP5	ACVR1_ACVR2A	Mesothelial	Stromal	0	1	0	0	0	0	0	0	0	0	0
BMP5	ACVR1_ACVR2A	Mesothelial	Trophoblastic	0	1	0	0	0	0	0	0	0	0	0
BMP5	ACVR1_ACVR2A	Mesothelial	Vascular	0	1	0	0	0	0	0	0	0	0	0
BMP5	ACVR1_ACVR2A	Mesothelial	Yolk Sac	0	1	0	0	0	0	0	0	0	0	0
BMP5	ACVR1_ACVR2B	Fetal Mesenchymal	Extraembryonic	0	1	0	0	0	0	0	0	0	0	0
BMP5	ACVR1_ACVR2B	Fetal Mesenchymal	Fetal Mesenchymal	0	1	0	0	0	1	0	0	0	0	0
BMP5	ACVR1_ACVR2B	Fetal Mesenchymal	Fetal Vascular	0	0	0	0	0	1	0	0	0	0	0
BMP5	ACVR1_ACVR2B	Fetal Mesenchymal	Neural	0	1	0	0	0	0	0	0	0	0	0
BMP5	ACVR1_ACVR2B	Fetal Mesenchymal	Trophoblastic	0	1	0	0	0	0	0	0	0	0	0
BMP5	ACVR1_ACVR2B	Fetal Mesenchymal	Vascular	0	1	0	0	0	0	0	0	0	0	0
BMP5	ACVR1_ACVR2B	Fetal Mesenchymal	Yolk Sac	0	1	0	0	0	0	0	0	0	0	0
BMP5	ACVR1_ACVR2B	Mesothelial	Extraembryonic	0	1	0	0	0	0	0	0	0	0	0
BMP5	ACVR1_ACVR2B	Mesothelial	Fetal Mesenchymal	0	1	0	0	0	0	0	0	0	0	0
BMP5	ACVR1_ACVR2B	Mesothelial	Neural	0	1	0	0	0	0	0	0	0	0	0
BMP5	ACVR1_ACVR2B	Mesothelial	Trophoblastic	0	1	0	0	0	0	0	0	0	0	0
BMP5	ACVR1_ACVR2B	Mesothelial	Vascular	0	1	0	0	0	0	0	0	0	0	0
BMP5	ACVR1_ACVR2B	Mesothelial	Yolk Sac	0	1	0	0	0	0	0	0	0	0	0
BMP5	ACVR1_BMPR2	Fetal Mesenchymal	Epithelial	0	1	0	1	0	0	0	0	0	0	0
BMP5	ACVR1_BMPR2	Fetal Mesenchymal	Extraembryonic	0	1	0	0	0	1	0	0	0	0	0
BMP5	ACVR1_BMPR2	Fetal Mesenchymal	Fetal Mesenchymal	0	1	0	0	0	1	0	0	0	0	0
BMP5	ACVR1_BMPR2	Fetal Mesenchymal	Fetal Vascular	0	0	0	1	0	1	0	0	0	0	0
BMP5	ACVR1_BMPR2	Fetal Mesenchymal	Mesothelial	0	0	0	0	0	1	0	0	0	0	0
BMP5	ACVR1_BMPR2	Fetal Mesenchymal	Myeloid	0	0	0	0	0	1	0	0	0	0	0
BMP5	ACVR1_BMPR2	Fetal Mesenchymal	Neural	0	1	0	0	0	1	0	0	0	0	0
BMP5	ACVR1_BMPR2	Fetal Mesenchymal	Perivascular	0	1	0	0	0	1	0	0	0	0	0
BMP5	ACVR1_BMPR2	Fetal Mesenchymal	Stromal	0	1	0	1	0	1	0	1	1	1	1
BMP5	ACVR1_BMPR2	Fetal Mesenchymal	Trophoblastic	0	1	0	1	0	1	0	1	1	1	1
BMP5	ACVR1_BMPR2	Fetal Mesenchymal	Vascular	0	1	0	1	0	1	0	1	1	1	1
BMP5	ACVR1_BMPR2	Fetal Mesenchymal	Yolk Sac	0	1	0	0	0	1	0	0	0	0	0
BMP5	ACVR1_BMPR2	Mesothelial	Epithelial	0	1	0	0	0	0	0	0	0	0	0
BMP5	ACVR1_BMPR2	Mesothelial	Extraembryonic	0	1	0	0	0	0	0	0	0	0	0
BMP5	ACVR1_BMPR2	Mesothelial	Fetal Mesenchymal	0	1	0	0	0	0	0	0	0	0	0
BMP5	ACVR1_BMPR2	Mesothelial	Neural	0	1	0	0	0	0	0	0	0	0	0
BMP5	ACVR1_BMPR2	Mesothelial	Perivascular	0	1	0	0	0	0	0	0	0	0	0
BMP5	ACVR1_BMPR2	Mesothelial	Stromal	0	1	0	0	0	0	0	0	0	0	0
BMP5	ACVR1_BMPR2	Mesothelial	Trophoblastic	0	1	0	0	0	0	0	0	0	0	0
BMP5	ACVR1_BMPR2	Mesothelial	Vascular	0	1	0	0	0	0	0	0	0	0	0
BMP5	ACVR1_BMPR2	Mesothelial	Yolk Sac	0	1	0	0	0	0	0	0	0	0	0
BMP5	ACVR2A_BMPR1A	Fetal Mesenchymal	Epithelial	0	1	0	0	0	1	0	0	0	0	0
BMP5	ACVR2A_BMPR1A	Fetal Mesenchymal	Extraembryonic	0	1	0	0	0	1	0	0	0	0	0
BMP5	ACVR2A_BMPR1A	Fetal Mesenchymal	Fetal Mesenchymal	0	1	0	1	0	1	0	1	1	1	1
BMP5	ACVR2A_BMPR1A	Fetal Mesenchymal	Fetal Myeloid	0	0	0	0	0	1	0	0	0	0	0
BMP5	ACVR2A_BMPR1A	Fetal Mesenchymal	Mesothelial	0	1	0	0	0	1	0	0	0	0	0
BMP5	ACVR2A_BMPR1A	Fetal Mesenchymal	Myeloid	0	0	0	0	0	1	0	0	0	0	0
BMP5	ACVR2A_BMPR1A	Fetal Mesenchymal	Neural	0	1	0	0	0	1	0	0	0	0	0
BMP5	ACVR2A_BMPR1A	Fetal Mesenchymal	Perivascular	0	1	0	0	0	1	0	0	0	0	0
BMP5	ACVR2A_BMPR1A	Fetal Mesenchymal	Stromal	0	1	0	1	0	1	0	1	1	1	1
BMP5	ACVR2A_BMPR1A	Fetal Mesenchymal	Trophoblastic	0	1	0	1	0	1	0	1	1	1	1
BMP5	ACVR2A_BMPR1A	Fetal Mesenchymal	Vascular	0	1	0	0	0	0	0	0	0	0	0
BMP5	ACVR2A_BMPR1A	Fetal Mesenchymal	Yolk Sac	0	1	0	0	0	0	0	0	0	0	0
BMP5	ACVR2A_BMPR1A	Mesothelial	Epithelial	0	1	0	0	0	0	0	0	0	0	0
BMP5	ACVR2A_BMPR1A	Mesothelial	Extraembryonic	0	1	0	0	0	0	0	0	0	0	0
BMP5	ACVR2A_BMPR1A	Mesothelial	Fetal Mesenchymal	0	1	0	0	0	0	0	0	0	0	0
BMP5	ACVR2A_BMPR1A	Mesothelial	Mesothelial	0	1	0	0	0	0	0	0	0	0	0
BMP5	ACVR2A_BMPR1A	Mesothelial	Neural	0	1	0	0	0	0	0	0	0	0	0
BMP5	ACVR2A_BMPR1A	Mesothelial	Perivascular	0	1	0	0	0	0	0	0	0	0	0
BMP5	ACVR2A_BMPR1A	Mesothelial	Stromal	0	1	0	0	0	0	0	0	0	0	0
BMP5	ACVR2A_BMPR1A	Mesothelial	Trophoblastic	0	1	0	0	0	0	0	0	0	0	0
BMP5	ACVR2A_BMPR1A	Mesothelial	Vascular	0	1	0	0	0	0	0	0	0	0	0
BMP5	ACVR2A_BMPR1A	Mesothelial	Yolk Sac	0	1	0	0	0	0	0	0	0	0	0
BMP5	ACVR2A_BMPR1B	Fetal Mesenchymal	Epithelial	0	1	0	0	0	0	0	0	0	0	0
BMP5	ACVR2A_BMPR1B	Fetal Mesenchymal	Extraembryonic	0	1	0	0	0	0	0	0	0	0	0
BMP5	ACVR2A_BMPR1B	Fetal Mesenchymal	Fetal Mesenchymal	0	1	0	1	0	0	0	0	0	0	0
BMP5	ACVR2A_BMPR1B	Fetal Mesenchymal	Stromal	0	1	0	0	0	0	0	0	0	0	0
BMP5	ACVR2A_BMPR1B	Mesothelial	Epithelial	0	1	0	0	0	0	0	0	0	0	0
BMP5	ACVR2A_BMPR1B	Mesothelial	Extraembryonic	0	1	0	0	0	0	0	0	0	0	0
BMP5	ACVR2A_BMPR1B	Mesothelial	Fetal Mesenchymal	0	1	0	0	0	0	0	0	0	0	0
BMP5	ACVR2A_BMPR1B	Mesothelial	Stromal	0	1	0	0	0	0	0	0	0	0	0
BMP5	ACVR2B_BMPR1A	Fetal Mesenchymal	Extraembryonic	0	1	0	0	0	0	0	0	0	0	0
BMP5	ACVR2B_BMPR1A	Fetal Mesenchymal	Fetal Mesenchymal	0	1	0	0	0	1	0	0	0	0	0
BMP5	ACVR2B_BMPR1A	Fetal Mesenchymal	Fetal Vascular	0	0	0	0	0	1	0	0	0	0	0
BMP5	ACVR2B_BMPR1A	Fetal Mesenchymal	Mesothelial	0	1	0	0	0	0	0	0	0	0	0
BMP5	ACVR2B_BMPR1A	Fetal Mesenchymal	Neural	0	1	0	0	0	0	0	0	0	0	0
BMP5	ACVR2B_BMPR1A	Fetal Mesenchymal	Trophoblastic	0	1	0	0	0	0	0	0	0	0	0
BMP5	ACVR2B_BMPR1A	Fetal Mesenchymal	Vascular	0	1	0	0	0	0	0	0	0	0	0
BMP5	ACVR2B_BMPR1A	Fetal Mesenchymal	Yolk Sac	0	1	0	0	0	0	0	0	0	0	0
BMP5	ACVR2B_BMPR1A	Mesothelial	Extraembryonic	0	1	0	0	0	0	0	0	0	0	0
BMP5	ACVR2B_BMPR1A	Mesothelial	Fetal Mesenchymal	0	1	0	0	0	0	0	0	0	0	0
BMP5	ACVR2B_BMPR1A	Mesothelial	Mesothelial	0	1	0	0	0	0	0	0	0	0	0
BMP5	ACVR2B_BMPR1A	Mesothelial	Neural	0	1	0	0	0	0	0	0	0	0	0
BMP5	ACVR2B_BMPR1A	Mesothelial	Trophoblastic	0	1	0	0	0	0	0	0	0	0	0
BMP5	ACVR2B_BMPR1A	Mesothelial	Vascular	0	1	0	0	0	0	0	0	0	0	0
BMP5	ACVR2B_BMPR1A	Mesothelial	Yolk Sac	0	1	0	0	0	0	0	0	0	0	0
BMP5	ACVR2B_BMPR1B	Fetal Mesenchymal	Extraembryonic	0	1	0	0	0	0	0	0	0	0	0
BMP5	ACVR2B_BMPR1B	Fetal Mesenchymal	Fetal Mesenchymal	0	1	0	0	0	0	0	0	0	0	0
BMP5	ACVR2B_BMPR1B	Fetal Mesenchymal	Neural	0	1	0	0	0	0	0	0	0	0	0
BMP5	ACVR2B_BMPR1B	Mesothelial	Extraembryonic	0	1	0	0	0	0	0	0	0	0	0
BMP5	ACVR2B_BMPR1B	Mesothelial	Fetal Mesenchymal	0	1	0	0	0	0	0	0	0	0	0
BMP5	ACVR2B_BMPR1B	Mesothelial	Neural	0	1	0	0	0	0	0	0	0	0	0
BMP5	BMPR1A_BMPR2	Fetal Mesenchymal	Epithelial	0	1	0	1	0	1	0	1	1	1	1
BMP5	BMPR1A_BMPR2	Fetal Mesenchymal	Extraembryonic	0	1	0	0	0	1	0	0	0	0	0
BMP5	BMPR1A_BMPR2	Fetal Mesenchymal	Fetal Mesenchymal	0	1	0	1	0	1	0	1	1	1	1
BMP5	BMPR1A_BMPR2	Fetal Mesenchymal	Fetal Myeloid	0	0	0	0	0	1	0	0	0	0	0
BMP5	BMPR1A_BMPR2	Fetal Mesenchymal	Lymphoid	0	1	0	0	0	1	0	0	0	0	0
BMP5	BMPR1A_BMPR2	Fetal Mesenchymal	Mesothelial	0	1	0	0	0	1	0	0	0	0	0
BMP5	BMPR1A_BMPR2	Fetal Mesenchymal	Myeloid	0	1	0	0	0	1	0	0	0	0	0
BMP5	BMPR1A_BMPR2	Fetal Mesenchymal	Neural	0	1	0	0	0	1	0	0	0	0	0
BMP5	BMPR1A_BMPR2	Fetal Mesenchymal	Perivascular	0	1	0	0	0	1	0	0	0	0	0
BMP5	BMPR1A_BMPR2	Fetal Mesenchymal	Stromal	0	1	0	1	0	1	0	1	1	1	1
BMP5	BMPR1A_BMPR2	Fetal Mesenchymal	Trophoblastic	0	1	0	1	0	1	0	1	1	1	1
BMP5	BMPR1A_BMPR2	Fetal Mesenchymal	Vascular	0	1	0	1	0	0	0	0	0	0	0
BMP5	BMPR1A_BMPR2	Fetal Mesenchymal	Yolk Sac	0	1	0	0	0	1	0	0	0	0	0
BMP5	BMPR1A_BMPR2	Mesothelial	Epithelial	0	1	0	0	0	0	0	0	0	0	0
BMP5	BMPR1A_BMPR2	Mesothelial	Extraembryonic	0	1	0	0	0	0	0	0	0	0	0
BMP5	BMPR1A_BMPR2	Mesothelial	Fetal Mesenchymal	0	1	0	0	0	0	0	0	0	0	0
BMP5	BMPR1A_BMPR2	Mesothelial	Lymphoid	0	1	0	0	0	0	0	0	0	0	0
BMP5	BMPR1A_BMPR2	Mesothelial	Mesothelial	0	1	0	0	0	0	0	0	0	0	0
BMP5	BMPR1A_BMPR2	Mesothelial	Myeloid	0	1	0	0	0	0	0	0	0	0	0
BMP5	BMPR1A_BMPR2	Mesothelial	Neural	0	1	0	0	0	0	0	0	0	0	0
BMP5	BMPR1A_BMPR2	Mesothelial	Perivascular	0	1	0	0	0	0	0	0	0	0	0
BMP5	BMPR1A_BMPR2	Mesothelial	Stromal	0	1	0	0	0	0	0	0	0	0	0
BMP5	BMPR1A_BMPR2	Mesothelial	Trophoblastic	0	1	0	0	0	0	0	0	0	0	0
BMP5	BMPR1A_BMPR2	Mesothelial	Vascular	0	1	0	0	0	0	0	0	0	0	0
BMP5	BMPR1A_BMPR2	Mesothelial	Yolk Sac	0	1	0	0	0	0	0	0	0	0	0
BMP5	BMPR1B_BMPR2	Fetal Mesenchymal	Epithelial	0	1	0	1	0	0	0	0	0	0	0
BMP5	BMPR1B_BMPR2	Fetal Mesenchymal	Extraembryonic	0	1	0	0	0	0	0	0	0	0	0
BMP5	BMPR1B_BMPR2	Fetal Mesenchymal	Fetal Mesenchymal	0	1	0	1	0	0	0	0	0	0	0
BMP5	BMPR1B_BMPR2	Fetal Mesenchymal	Stromal	0	1	0	0	0	0	0	0	0	0	0
BMP5	BMPR1B_BMPR2	Mesothelial	Epithelial	0	1	0	0	0	0	0	0	0	0	0
BMP5	BMPR1B_BMPR2	Mesothelial	Extraembryonic	0	1	0	0	0	0	0	0	0	0	0
BMP5	BMPR1B_BMPR2	Mesothelial	Fetal Mesenchymal	0	1	0	0	0	0	0	0	0	0	0
BMP5	BMPR1B_BMPR2	Mesothelial	Stromal	0	1	0	0	0	0	0	0	0	0	0
BMP6	ACVR1_ACVR2A	Fetal Mesenchymal	Epithelial	1	0	0	0	0	0	0	0	0	0	0
BMP6	ACVR1_ACVR2A	Fetal Mesenchymal	Extraembryonic	1	0	0	0	0	0	0	0	0	0	0
BMP6	ACVR1_ACVR2A	Fetal Mesenchymal	Fetal Mesenchymal	1	0	0	0	0	0	0	0	0	0	0
BMP6	ACVR1_ACVR2A	Fetal Mesenchymal	Fetal Vascular	1	0	0	0	0	0	0	0	0	0	0
BMP6	ACVR1_ACVR2A	Fetal Mesenchymal	Myeloid	1	0	0	0	0	0	0	0	0	0	0
BMP6	ACVR1_ACVR2A	Fetal Mesenchymal	Perivascular	1	0	0	0	0	0	0	0	0	0	0
BMP6	ACVR1_ACVR2A	Fetal Mesenchymal	Stromal	1	0	0	0	0	0	0	0	0	0	0
BMP6	ACVR1_ACVR2A	Fetal Mesenchymal	Trophoblastic	1	0	0	0	0	0	0	0	0	0	0
BMP6	ACVR1_ACVR2A	Fetal Mesenchymal	Vascular	1	0	0	0	0	0	0	0	0	0	0
BMP6	ACVR1_ACVR2A	Fetal Mesenchymal	Yolk Sac	1	0	0	0	0	0	0	0	0	0	0
BMP6	ACVR1_ACVR2A	Fetal Vascular	Epithelial	1	0	0	0	0	0	0	0	0	0	0
BMP6	ACVR1_ACVR2A	Fetal Vascular	Extraembryonic	1	0	0	0	0	0	0	0	0	0	0
BMP6	ACVR1_ACVR2A	Fetal Vascular	Fetal Mesenchymal	1	0	0	0	1	0	0	0	0	0	0
BMP6	ACVR1_ACVR2A	Fetal Vascular	Fetal Vascular	1	0	0	1	1	0	0	0	0	0	1
BMP6	ACVR1_ACVR2A	Fetal Vascular	Myeloid	1	0	0	0	0	0	0	0	0	0	0
BMP6	ACVR1_ACVR2A	Fetal Vascular	Perivascular	1	0	0	0	0	0	0	0	0	0	0
BMP6	ACVR1_ACVR2A	Fetal Vascular	Stromal	1	0	0	1	1	0	0	0	0	0	1
BMP6	ACVR1_ACVR2A	Fetal Vascular	Trophoblastic	1	0	0	1	1	0	0	0	0	0	1
BMP6	ACVR1_ACVR2A	Fetal Vascular	Vascular	1	0	0	0	1	0	0	0	0	0	0
BMP6	ACVR1_ACVR2A	Fetal Vascular	Yolk Sac	1	0	0	0	0	0	0	0	0	0	0
BMP6	ACVR1_ACVR2A	Trophoblastic	Epithelial	0	1	0	0	0	0	0	0	0	0	0
BMP6	ACVR1_ACVR2A	Trophoblastic	Extraembryonic	0	1	0	0	0	0	0	0	0	0	0
BMP6	ACVR1_ACVR2A	Trophoblastic	Fetal Mesenchymal	0	1	0	0	0	0	0	0	0	0	0
BMP6	ACVR1_ACVR2A	Trophoblastic	Neural	0	1	0	0	0	0	0	0	0	0	0
BMP6	ACVR1_ACVR2A	Trophoblastic	Perivascular	0	1	0	0	0	0	0	0	0	0	0
BMP6	ACVR1_ACVR2A	Trophoblastic	Stromal	0	1	0	0	0	0	0	0	0	0	0
BMP6	ACVR1_ACVR2A	Trophoblastic	Trophoblastic	0	1	0	0	0	0	0	0	0	0	0
BMP6	ACVR1_ACVR2A	Trophoblastic	Vascular	0	1	0	0	0	0	0	0	0	0	0
BMP6	ACVR1_ACVR2A	Trophoblastic	Yolk Sac	0	1	0	0	0	0	0	0	0	0	0
BMP6	ACVR1_ACVR2A	Vascular	Epithelial	1	1	0	0	0	1	1	1	0	0	0
BMP6	ACVR1_ACVR2A	Vascular	Extraembryonic	1	1	0	0	0	1	1	1	0	0	0
BMP6	ACVR1_ACVR2A	Vascular	Fetal Mesenchymal	1	1	0	0	1	1	1	1	1	1	1
BMP6	ACVR1_ACVR2A	Vascular	Fetal Vascular	1	0	0	0	1	1	1	1	0	0	0
BMP6	ACVR1_ACVR2A	Vascular	Mesothelial	0	0	0	0	0	1	0	0	0	0	0
BMP6	ACVR1_ACVR2A	Vascular	Myeloid	1	0	1	0	0	1	1	1	0	0	0
BMP6	ACVR1_ACVR2A	Vascular	Neural	0	1	0	0	0	1	0	0	0	0	0
BMP6	ACVR1_ACVR2A	Vascular	Perivascular	1	1	1	0	0	1	1	1	1	1	0
BMP6	ACVR1_ACVR2A	Vascular	Stromal	1	1	1	0	1	1	1	1	1	1	1
BMP6	ACVR1_ACVR2A	Vascular	Trophoblastic	1	1	1	0	1	1	1	1	1	1	1
BMP6	ACVR1_ACVR2A	Vascular	Vascular	1	1	1	0	1	1	1	1	1	1	1
BMP6	ACVR1_ACVR2A	Vascular	Yolk Sac	1	1	1	0	0	0	0	0	0	1	0
BMP6	ACVR1_ACVR2B	Fetal Mesenchymal	Epithelial	1	0	0	0	0	0	0	0	0	0	0
BMP6	ACVR1_ACVR2B	Fetal Mesenchymal	Fetal Mesenchymal	1	0	0	0	0	0	0	0	0	0	0
BMP6	ACVR1_ACVR2B	Fetal Mesenchymal	Stromal	1	0	0	0	0	0	0	0	0	0	0
BMP6	ACVR1_ACVR2B	Fetal Vascular	Epithelial	1	0	0	0	0	0	0	0	0	0	0
BMP6	ACVR1_ACVR2B	Fetal Vascular	Fetal Mesenchymal	1	0	0	0	0	0	0	0	0	0	0
BMP6	ACVR1_ACVR2B	Fetal Vascular	Stromal	1	0	0	0	0	0	0	0	0	0	0
BMP6	ACVR1_ACVR2B	Fetal Vascular	Trophoblastic	0	0	0	0	1	0	0	0	0	0	0
BMP6	ACVR1_ACVR2B	Trophoblastic	Extraembryonic	0	1	0	0	0	0	0	0	0	0	0
BMP6	ACVR1_ACVR2B	Trophoblastic	Fetal Mesenchymal	0	1	0	0	0	0	0	0	0	0	0
BMP6	ACVR1_ACVR2B	Trophoblastic	Neural	0	1	0	0	0	0	0	0	0	0	0
BMP6	ACVR1_ACVR2B	Trophoblastic	Trophoblastic	0	1	0	0	0	0	0	0	0	0	0
BMP6	ACVR1_ACVR2B	Trophoblastic	Vascular	0	1	0	0	0	0	0	0	0	0	0
BMP6	ACVR1_ACVR2B	Trophoblastic	Yolk Sac	0	1	0	0	0	0	0	0	0	0	0
BMP6	ACVR1_ACVR2B	Vascular	Epithelial	1	0	0	0	0	0	0	0	0	0	0
BMP6	ACVR1_ACVR2B	Vascular	Extraembryonic	0	1	0	0	0	0	0	0	0	0	0
BMP6	ACVR1_ACVR2B	Vascular	Fetal Mesenchymal	1	1	0	0	0	1	1	1	0	0	0
BMP6	ACVR1_ACVR2B	Vascular	Fetal Vascular	0	0	0	0	0	1	0	0	0	0	0
BMP6	ACVR1_ACVR2B	Vascular	Neural	0	1	0	0	0	0	0	0	0	0	0
BMP6	ACVR1_ACVR2B	Vascular	Stromal	1	0	1	0	0	0	0	0	0	0	0
BMP6	ACVR1_ACVR2B	Vascular	Trophoblastic	0	1	0	0	1	0	0	0	0	0	0
BMP6	ACVR1_ACVR2B	Vascular	Vascular	0	1	1	0	0	0	0	0	0	1	0
BMP6	ACVR1_ACVR2B	Vascular	Yolk Sac	0	1	0	0	0	0	0	0	0	0	0
BMP6	ACVR1_BMPR2	Fetal Mesenchymal	Epithelial	1	0	0	0	0	0	0	0	0	0	0
BMP6	ACVR1_BMPR2	Fetal Mesenchymal	Extraembryonic	1	0	0	0	0	0	0	0	0	0	0
BMP6	ACVR1_BMPR2	Fetal Mesenchymal	Fetal Mesenchymal	1	0	0	0	0	0	0	0	0	0	0
BMP6	ACVR1_BMPR2	Fetal Mesenchymal	Fetal Vascular	1	0	0	0	0	0	0	0	0	0	0
BMP6	ACVR1_BMPR2	Fetal Mesenchymal	Myeloid	1	0	0	0	0	0	0	0	0	0	0
BMP6	ACVR1_BMPR2	Fetal Mesenchymal	Perivascular	1	0	0	0	0	0	0	0	0	0	0
BMP6	ACVR1_BMPR2	Fetal Mesenchymal	Stromal	1	0	0	0	0	0	0	0	0	0	0
BMP6	ACVR1_BMPR2	Fetal Mesenchymal	Trophoblastic	1	0	0	0	0	0	0	0	0	0	0
BMP6	ACVR1_BMPR2	Fetal Mesenchymal	Vascular	1	0	0	0	0	0	0	0	0	0	0
BMP6	ACVR1_BMPR2	Fetal Mesenchymal	Yolk Sac	1	0	0	0	0	0	0	0	0	0	0
BMP6	ACVR1_BMPR2	Fetal Vascular	Epithelial	1	0	0	1	1	0	0	0	0	0	1
BMP6	ACVR1_BMPR2	Fetal Vascular	Extraembryonic	1	0	0	0	0	0	0	0	0	0	0
BMP6	ACVR1_BMPR2	Fetal Vascular	Fetal Mesenchymal	1	0	0	0	1	0	0	0	0	0	0
BMP6	ACVR1_BMPR2	Fetal Vascular	Fetal Vascular	1	0	0	1	1	0	0	0	0	0	1
BMP6	ACVR1_BMPR2	Fetal Vascular	Myeloid	1	0	0	0	1	0	0	0	0	0	0
BMP6	ACVR1_BMPR2	Fetal Vascular	Perivascular	1	0	0	0	1	0	0	0	0	0	0
BMP6	ACVR1_BMPR2	Fetal Vascular	Stromal	1	0	0	1	1	0	0	0	0	0	1
BMP6	ACVR1_BMPR2	Fetal Vascular	Trophoblastic	1	0	0	1	1	0	0	0	0	0	1
BMP6	ACVR1_BMPR2	Fetal Vascular	Vascular	1	0	0	1	1	0	0	0	0	0	1
BMP6	ACVR1_BMPR2	Fetal Vascular	Yolk Sac	1	0	0	0	0	0	0	0	0	0	0
BMP6	ACVR1_BMPR2	Trophoblastic	Epithelial	0	1	0	0	0	0	0	0	0	0	0
BMP6	ACVR1_BMPR2	Trophoblastic	Extraembryonic	0	1	0	0	0	0	0	0	0	0	0
BMP6	ACVR1_BMPR2	Trophoblastic	Fetal Mesenchymal	0	1	0	0	0	0	0	0	0	0	0
BMP6	ACVR1_BMPR2	Trophoblastic	Neural	0	1	0	0	0	0	0	0	0	0	0
BMP6	ACVR1_BMPR2	Trophoblastic	Perivascular	0	1	0	0	0	0	0	0	0	0	0
BMP6	ACVR1_BMPR2	Trophoblastic	Stromal	0	1	0	0	0	0	0	0	0	0	0
BMP6	ACVR1_BMPR2	Trophoblastic	Trophoblastic	0	1	0	0	0	0	0	0	0	0	0
BMP6	ACVR1_BMPR2	Trophoblastic	Vascular	0	1	0	0	0	0	0	0	0	0	0
BMP6	ACVR1_BMPR2	Trophoblastic	Yolk Sac	0	1	0	0	0	0	0	0	0	0	0
BMP6	ACVR1_BMPR2	Vascular	Epithelial	1	1	0	0	1	0	0	0	0	0	0
BMP6	ACVR1_BMPR2	Vascular	Extraembryonic	1	1	0	0	0	1	1	1	0	0	0
BMP6	ACVR1_BMPR2	Vascular	Fetal Mesenchymal	1	1	0	0	1	1	1	1	1	1	1
BMP6	ACVR1_BMPR2	Vascular	Fetal Vascular	1	0	0	0	1	1	1	1	0	0	0
BMP6	ACVR1_BMPR2	Vascular	Mesothelial	0	0	0	0	0	1	0	0	0	0	0
BMP6	ACVR1_BMPR2	Vascular	Myeloid	1	0	1	0	1	1	1	1	1	1	1
BMP6	ACVR1_BMPR2	Vascular	Neural	0	1	0	0	0	1	0	0	0	0	0
BMP6	ACVR1_BMPR2	Vascular	Perivascular	1	1	1	0	1	1	1	1	1	1	1
BMP6	ACVR1_BMPR2	Vascular	Stromal	1	1	1	0	1	1	1	1	1	1	1
BMP6	ACVR1_BMPR2	Vascular	Trophoblastic	1	1	1	0	1	1	1	1	1	1	1
BMP6	ACVR1_BMPR2	Vascular	Vascular	1	1	1	0	1	1	1	1	1	1	1
BMP6	ACVR1_BMPR2	Vascular	Yolk Sac	1	1	1	0	0	1	1	1	1	1	0
BMP6	ACVR2A_BMPR1A	Fetal Vascular	Fetal Mesenchymal	0	0	0	1	1	0	0	0	0	0	1
BMP6	ACVR2A_BMPR1A	Fetal Vascular	Stromal	0	0	0	1	1	0	0	0	0	0	1
BMP6	ACVR2A_BMPR1A	Fetal Vascular	Trophoblastic	0	0	0	1	1	0	0	0	0	0	1
BMP6	ACVR2A_BMPR1A	Trophoblastic	Epithelial	0	1	0	0	0	0	0	0	0	0	0
BMP6	ACVR2A_BMPR1A	Trophoblastic	Extraembryonic	0	1	0	0	0	0	0	0	0	0	0
BMP6	ACVR2A_BMPR1A	Trophoblastic	Fetal Mesenchymal	0	1	0	0	0	0	0	0	0	0	0
BMP6	ACVR2A_BMPR1A	Trophoblastic	Mesothelial	0	1	0	0	0	0	0	0	0	0	0
BMP6	ACVR2A_BMPR1A	Trophoblastic	Neural	0	1	0	0	0	0	0	0	0	0	0
BMP6	ACVR2A_BMPR1A	Trophoblastic	Perivascular	0	1	0	0	0	0	0	0	0	0	0
BMP6	ACVR2A_BMPR1A	Trophoblastic	Stromal	0	1	0	0	0	0	0	0	0	0	0
BMP6	ACVR2A_BMPR1A	Trophoblastic	Trophoblastic	0	1	0	0	0	0	0	0	0	0	0
BMP6	ACVR2A_BMPR1A	Trophoblastic	Vascular	0	1	0	0	0	0	0	0	0	0	0
BMP6	ACVR2A_BMPR1A	Trophoblastic	Yolk Sac	0	1	0	0	0	0	0	0	0	0	0
BMP6	ACVR2A_BMPR1A	Vascular	Epithelial	0	1	0	0	0	1	0	0	0	0	0
BMP6	ACVR2A_BMPR1A	Vascular	Extraembryonic	0	1	0	0	0	1	0	0	0	0	0
BMP6	ACVR2A_BMPR1A	Vascular	Fetal Mesenchymal	0	1	0	0	1	1	0	1	1	1	1
BMP6	ACVR2A_BMPR1A	Vascular	Fetal Myeloid	0	0	0	0	0	1	0	0	0	0	0
BMP6	ACVR2A_BMPR1A	Vascular	Mesothelial	0	1	0	0	0	1	0	0	0	0	0
BMP6	ACVR2A_BMPR1A	Vascular	Myeloid	0	0	0	0	0	1	0	0	0	0	0
BMP6	ACVR2A_BMPR1A	Vascular	Neural	0	1	0	0	0	1	0	0	0	0	0
BMP6	ACVR2A_BMPR1A	Vascular	Perivascular	0	1	1	0	0	1	0	1	1	1	0
BMP6	ACVR2A_BMPR1A	Vascular	Stromal	0	1	1	0	1	1	0	1	1	1	1
BMP6	ACVR2A_BMPR1A	Vascular	Trophoblastic	0	1	1	0	1	1	0	1	1	1	1
BMP6	ACVR2A_BMPR1A	Vascular	Vascular	0	1	1	0	0	0	0	0	0	1	0
BMP6	ACVR2A_BMPR1A	Vascular	Yolk Sac	0	1	0	0	0	0	0	0	0	0	0
BMP6	ACVR2A_BMPR1B	Fetal Mesenchymal	Epithelial	1	0	0	0	0	0	0	0	0	0	0
BMP6	ACVR2A_BMPR1B	Fetal Mesenchymal	Fetal Mesenchymal	1	0	0	0	0	0	0	0	0	0	0
BMP6	ACVR2A_BMPR1B	Fetal Mesenchymal	Trophoblastic	1	0	0	0	0	0	0	0	0	0	0
BMP6	ACVR2A_BMPR1B	Fetal Mesenchymal	Yolk Sac	1	0	0	0	0	0	0	0	0	0	0
BMP6	ACVR2A_BMPR1B	Fetal Vascular	Epithelial	1	0	0	0	0	0	0	0	0	0	0
BMP6	ACVR2A_BMPR1B	Fetal Vascular	Fetal Mesenchymal	1	0	0	1	0	0	0	0	0	0	0
BMP6	ACVR2A_BMPR1B	Fetal Vascular	Trophoblastic	1	0	0	0	0	0	0	0	0	0	0
BMP6	ACVR2A_BMPR1B	Fetal Vascular	Yolk Sac	1	0	0	0	0	0	0	0	0	0	0
BMP6	ACVR2A_BMPR1B	Trophoblastic	Epithelial	0	1	0	0	0	0	0	0	0	0	0
BMP6	ACVR2A_BMPR1B	Trophoblastic	Extraembryonic	0	1	0	0	0	0	0	0	0	0	0
BMP6	ACVR2A_BMPR1B	Trophoblastic	Fetal Mesenchymal	0	1	0	0	0	0	0	0	0	0	0
BMP6	ACVR2A_BMPR1B	Trophoblastic	Stromal	0	1	0	0	0	0	0	0	0	0	0
BMP6	ACVR2A_BMPR1B	Vascular	Epithelial	1	1	0	0	0	0	0	0	0	0	0
BMP6	ACVR2A_BMPR1B	Vascular	Extraembryonic	0	1	0	0	0	0	0	0	0	0	0
BMP6	ACVR2A_BMPR1B	Vascular	Fetal Mesenchymal	1	1	0	0	0	0	0	0	0	0	0
BMP6	ACVR2A_BMPR1B	Vascular	Stromal	0	1	0	0	0	0	0	0	0	0	0
BMP6	ACVR2A_BMPR1B	Vascular	Trophoblastic	1	0	0	0	0	0	0	0	0	0	0
BMP6	ACVR2A_BMPR1B	Vascular	Yolk Sac	1	0	0	0	0	0	0	0	0	0	0
BMP6	ACVR2B_BMPR1A	Fetal Vascular	Trophoblastic	0	0	0	0	1	0	0	0	0	0	0
BMP6	ACVR2B_BMPR1A	Trophoblastic	Extraembryonic	0	1	0	0	0	0	0	0	0	0	0
BMP6	ACVR2B_BMPR1A	Trophoblastic	Fetal Mesenchymal	0	1	0	0	0	0	0	0	0	0	0
BMP6	ACVR2B_BMPR1A	Trophoblastic	Mesothelial	0	1	0	0	0	0	0	0	0	0	0
BMP6	ACVR2B_BMPR1A	Trophoblastic	Neural	0	1	0	0	0	0	0	0	0	0	0
BMP6	ACVR2B_BMPR1A	Trophoblastic	Trophoblastic	0	1	0	0	0	0	0	0	0	0	0
BMP6	ACVR2B_BMPR1A	Trophoblastic	Vascular	0	1	0	0	0	0	0	0	0	0	0
BMP6	ACVR2B_BMPR1A	Trophoblastic	Yolk Sac	0	1	0	0	0	0	0	0	0	0	0
BMP6	ACVR2B_BMPR1A	Vascular	Extraembryonic	0	1	0	0	0	0	0	0	0	0	0
BMP6	ACVR2B_BMPR1A	Vascular	Fetal Mesenchymal	0	1	0	0	0	1	0	0	0	0	0
BMP6	ACVR2B_BMPR1A	Vascular	Fetal Vascular	0	0	0	0	0	1	0	0	0	0	0
BMP6	ACVR2B_BMPR1A	Vascular	Mesothelial	0	1	0	0	0	0	0	0	0	0	0
BMP6	ACVR2B_BMPR1A	Vascular	Neural	0	1	0	0	0	0	0	0	0	0	0
BMP6	ACVR2B_BMPR1A	Vascular	Stromal	0	0	1	0	0	0	0	0	0	0	0
BMP6	ACVR2B_BMPR1A	Vascular	Trophoblastic	0	1	0	0	1	0	0	0	0	0	0
BMP6	ACVR2B_BMPR1A	Vascular	Vascular	0	1	1	0	0	0	0	0	0	1	0
BMP6	ACVR2B_BMPR1A	Vascular	Yolk Sac	0	1	0	0	0	0	0	0	0	0	0
BMP6	ACVR2B_BMPR1B	Fetal Mesenchymal	Epithelial	1	0	0	0	0	0	0	0	0	0	0
BMP6	ACVR2B_BMPR1B	Fetal Vascular	Epithelial	1	0	0	0	0	0	0	0	0	0	0
BMP6	ACVR2B_BMPR1B	Trophoblastic	Extraembryonic	0	1	0	0	0	0	0	0	0	0	0
BMP6	ACVR2B_BMPR1B	Trophoblastic	Fetal Mesenchymal	0	1	0	0	0	0	0	0	0	0	0
BMP6	ACVR2B_BMPR1B	Trophoblastic	Neural	0	1	0	0	0	0	0	0	0	0	0
BMP6	ACVR2B_BMPR1B	Vascular	Epithelial	1	0	0	0	0	0	0	0	0	0	0
BMP6	ACVR2B_BMPR1B	Vascular	Extraembryonic	0	1	0	0	0	0	0	0	0	0	0
BMP6	ACVR2B_BMPR1B	Vascular	Fetal Mesenchymal	0	1	0	0	0	0	0	0	0	0	0
BMP6	ACVR2B_BMPR1B	Vascular	Neural	0	1	0	0	0	0	0	0	0	0	0
BMP6	BMPR1A_BMPR2	Fetal Vascular	Epithelial	0	0	0	1	1	0	0	0	0	0	1
BMP6	BMPR1A_BMPR2	Fetal Vascular	Fetal Mesenchymal	0	0	0	1	1	0	0	0	0	0	1
BMP6	BMPR1A_BMPR2	Fetal Vascular	Fetal Myeloid	0	0	0	0	1	0	0	0	0	0	0
BMP6	BMPR1A_BMPR2	Fetal Vascular	Perivascular	0	0	0	0	1	0	0	0	0	0	0
BMP6	BMPR1A_BMPR2	Fetal Vascular	Stromal	0	0	0	1	1	0	0	0	0	0	1
BMP6	BMPR1A_BMPR2	Fetal Vascular	Trophoblastic	0	0	0	1	1	0	0	0	0	0	1
BMP6	BMPR1A_BMPR2	Fetal Vascular	Vascular	0	0	0	1	0	0	0	0	0	0	0
BMP6	BMPR1A_BMPR2	Trophoblastic	Epithelial	0	1	0	0	0	0	0	0	0	0	0
BMP6	BMPR1A_BMPR2	Trophoblastic	Extraembryonic	0	1	0	0	0	0	0	0	0	0	0
BMP6	BMPR1A_BMPR2	Trophoblastic	Fetal Mesenchymal	0	1	0	0	0	0	0	0	0	0	0
BMP6	BMPR1A_BMPR2	Trophoblastic	Lymphoid	0	1	0	0	0	0	0	0	0	0	0
BMP6	BMPR1A_BMPR2	Trophoblastic	Mesothelial	0	1	0	0	0	0	0	0	0	0	0
BMP6	BMPR1A_BMPR2	Trophoblastic	Myeloid	0	1	0	0	0	0	0	0	0	0	0
BMP6	BMPR1A_BMPR2	Trophoblastic	Neural	0	1	0	0	0	0	0	0	0	0	0
BMP6	BMPR1A_BMPR2	Trophoblastic	Perivascular	0	1	0	0	0	0	0	0	0	0	0
BMP6	BMPR1A_BMPR2	Trophoblastic	Stromal	0	1	0	0	0	0	0	0	0	0	0
BMP6	BMPR1A_BMPR2	Trophoblastic	Trophoblastic	0	1	0	0	0	0	0	0	0	0	0
BMP6	BMPR1A_BMPR2	Trophoblastic	Vascular	0	1	0	0	0	0	0	0	0	0	0
BMP6	BMPR1A_BMPR2	Trophoblastic	Yolk Sac	0	1	0	0	0	0	0	0	0	0	0
BMP6	BMPR1A_BMPR2	Vascular	Epithelial	0	1	0	0	1	1	0	1	1	1	1
BMP6	BMPR1A_BMPR2	Vascular	Extraembryonic	0	1	0	0	0	1	0	0	0	0	0
BMP6	BMPR1A_BMPR2	Vascular	Fetal Mesenchymal	0	1	0	0	1	1	0	1	1	1	1
BMP6	BMPR1A_BMPR2	Vascular	Fetal Myeloid	0	0	0	0	1	1	0	0	0	0	0
BMP6	BMPR1A_BMPR2	Vascular	Lymphoid	0	1	0	0	0	1	0	0	0	0	0
BMP6	BMPR1A_BMPR2	Vascular	Mesothelial	0	1	0	0	0	1	0	0	0	0	0
BMP6	BMPR1A_BMPR2	Vascular	Myeloid	0	1	0	0	0	1	0	0	0	0	0
BMP6	BMPR1A_BMPR2	Vascular	Neural	0	1	0	0	0	1	0	0	0	0	0
BMP6	BMPR1A_BMPR2	Vascular	Perivascular	0	1	1	0	1	1	0	1	1	1	1
BMP6	BMPR1A_BMPR2	Vascular	Stromal	0	1	1	0	1	1	0	1	1	1	1
BMP6	BMPR1A_BMPR2	Vascular	Trophoblastic	0	1	1	0	1	1	0	1	1	1	1
BMP6	BMPR1A_BMPR2	Vascular	Vascular	0	1	1	0	0	0	0	0	0	1	0
BMP6	BMPR1A_BMPR2	Vascular	Yolk Sac	0	1	0	0	0	1	0	0	0	0	0
BMP6	BMPR1B_BMPR2	Fetal Mesenchymal	Epithelial	1	0	0	0	0	0	0	0	0	0	0
BMP6	BMPR1B_BMPR2	Fetal Mesenchymal	Fetal Mesenchymal	1	0	0	0	0	0	0	0	0	0	0
BMP6	BMPR1B_BMPR2	Fetal Mesenchymal	Trophoblastic	1	0	0	0	0	0	0	0	0	0	0
BMP6	BMPR1B_BMPR2	Fetal Mesenchymal	Yolk Sac	1	0	0	0	0	0	0	0	0	0	0
BMP6	BMPR1B_BMPR2	Fetal Vascular	Epithelial	1	0	0	1	1	0	0	0	0	0	1
BMP6	BMPR1B_BMPR2	Fetal Vascular	Fetal Mesenchymal	1	0	0	1	0	0	0	0	0	0	0
BMP6	BMPR1B_BMPR2	Fetal Vascular	Trophoblastic	1	0	0	0	0	0	0	0	0	0	0
BMP6	BMPR1B_BMPR2	Fetal Vascular	Yolk Sac	1	0	0	0	0	0	0	0	0	0	0
BMP6	BMPR1B_BMPR2	Trophoblastic	Epithelial	0	1	0	0	0	0	0	0	0	0	0
BMP6	BMPR1B_BMPR2	Trophoblastic	Extraembryonic	0	1	0	0	0	0	0	0	0	0	0
BMP6	BMPR1B_BMPR2	Trophoblastic	Fetal Mesenchymal	0	1	0	0	0	0	0	0	0	0	0
BMP6	BMPR1B_BMPR2	Trophoblastic	Stromal	0	1	0	0	0	0	0	0	0	0	0
BMP6	BMPR1B_BMPR2	Vascular	Epithelial	1	1	0	0	1	0	0	0	0	0	0
BMP6	BMPR1B_BMPR2	Vascular	Extraembryonic	0	1	0	0	0	0	0	0	0	0	0
BMP6	BMPR1B_BMPR2	Vascular	Fetal Mesenchymal	1	1	0	0	0	0	0	0	0	0	0
BMP6	BMPR1B_BMPR2	Vascular	Stromal	0	1	0	0	0	0	0	0	0	0	0
BMP6	BMPR1B_BMPR2	Vascular	Trophoblastic	1	0	0	0	0	0	0	0	0	0	0
BMP6	BMPR1B_BMPR2	Vascular	Yolk Sac	1	0	0	0	0	0	0	0	0	0	0
BMP7	ACVR1_ACVR2A	Extraembryonic	Epithelial	1	1	0	0	0	0	0	0	0	0	0
BMP7	ACVR1_ACVR2A	Extraembryonic	Extraembryonic	1	1	0	0	0	0	0	0	0	0	0
BMP7	ACVR1_ACVR2A	Extraembryonic	Fetal Mesenchymal	1	1	0	0	0	0	0	0	0	0	0
BMP7	ACVR1_ACVR2A	Extraembryonic	Fetal Vascular	1	0	0	0	0	0	0	0	0	0	0
BMP7	ACVR1_ACVR2A	Extraembryonic	Myeloid	1	0	0	0	0	0	0	0	0	0	0
BMP7	ACVR1_ACVR2A	Extraembryonic	Neural	0	1	0	0	0	0	0	0	0	0	0
BMP7	ACVR1_ACVR2A	Extraembryonic	Perivascular	1	1	0	0	0	0	0	0	0	0	0
BMP7	ACVR1_ACVR2A	Extraembryonic	Stromal	1	1	0	0	0	0	0	0	0	0	0
BMP7	ACVR1_ACVR2A	Extraembryonic	Trophoblastic	1	1	0	0	0	0	0	0	0	0	0
BMP7	ACVR1_ACVR2A	Extraembryonic	Vascular	1	1	0	0	0	0	0	0	0	0	0
BMP7	ACVR1_ACVR2A	Extraembryonic	Yolk Sac	1	1	0	0	0	0	0	0	0	0	0
BMP7	ACVR1_ACVR2A	Trophoblastic	Epithelial	1	0	0	0	0	0	0	0	0	0	0
BMP7	ACVR1_ACVR2A	Trophoblastic	Extraembryonic	1	0	0	0	0	0	0	0	0	0	0
BMP7	ACVR1_ACVR2A	Trophoblastic	Fetal Mesenchymal	1	0	0	0	1	0	0	0	0	0	0
BMP7	ACVR1_ACVR2A	Trophoblastic	Fetal Vascular	1	0	0	1	1	0	0	0	0	0	1
BMP7	ACVR1_ACVR2A	Trophoblastic	Myeloid	1	0	0	0	0	0	0	0	0	0	0
BMP7	ACVR1_ACVR2A	Trophoblastic	Perivascular	1	0	0	0	0	0	0	0	0	0	0
BMP7	ACVR1_ACVR2A	Trophoblastic	Stromal	1	0	0	1	1	0	0	0	0	0	1
BMP7	ACVR1_ACVR2A	Trophoblastic	Trophoblastic	1	0	0	1	1	0	0	0	0	0	1
BMP7	ACVR1_ACVR2A	Trophoblastic	Vascular	1	0	0	0	1	0	0	0	0	0	0
BMP7	ACVR1_ACVR2A	Trophoblastic	Yolk Sac	1	0	0	0	0	0	0	0	0	0	0
BMP7	ACVR1_ACVR2A	Vascular	Fetal Mesenchymal	0	0	0	0	1	0	0	0	0	0	0
BMP7	ACVR1_ACVR2A	Vascular	Fetal Vascular	0	0	0	0	1	0	0	0	0	0	0
BMP7	ACVR1_ACVR2A	Vascular	Stromal	0	0	0	0	1	0	0	0	0	0	0
BMP7	ACVR1_ACVR2A	Vascular	Trophoblastic	0	0	0	0	1	0	0	0	0	0	0
BMP7	ACVR1_ACVR2A	Vascular	Vascular	0	0	0	0	1	0	0	0	0	0	0
BMP7	ACVR1_ACVR2B	Extraembryonic	Epithelial	1	0	0	0	0	0	0	0	0	0	0
BMP7	ACVR1_ACVR2B	Extraembryonic	Extraembryonic	0	1	0	0	0	0	0	0	0	0	0
BMP7	ACVR1_ACVR2B	Extraembryonic	Fetal Mesenchymal	1	1	0	0	0	0	0	0	0	0	0
BMP7	ACVR1_ACVR2B	Extraembryonic	Neural	0	1	0	0	0	0	0	0	0	0	0
BMP7	ACVR1_ACVR2B	Extraembryonic	Stromal	1	0	0	0	0	0	0	0	0	0	0
BMP7	ACVR1_ACVR2B	Extraembryonic	Trophoblastic	0	1	0	0	0	0	0	0	0	0	0
BMP7	ACVR1_ACVR2B	Extraembryonic	Vascular	0	1	0	0	0	0	0	0	0	0	0
BMP7	ACVR1_ACVR2B	Extraembryonic	Yolk Sac	0	1	0	0	0	0	0	0	0	0	0
BMP7	ACVR1_ACVR2B	Trophoblastic	Epithelial	1	0	0	0	0	0	0	0	0	0	0
BMP7	ACVR1_ACVR2B	Trophoblastic	Fetal Mesenchymal	1	0	0	0	0	0	0	0	0	0	0
BMP7	ACVR1_ACVR2B	Trophoblastic	Stromal	1	0	0	0	0	0	0	0	0	0	0
BMP7	ACVR1_ACVR2B	Trophoblastic	Trophoblastic	0	0	0	0	1	0	0	0	0	0	0
BMP7	ACVR1_ACVR2B	Vascular	Trophoblastic	0	0	0	0	1	0	0	0	0	0	0
BMP7	ACVR1_BMPR2	Extraembryonic	Epithelial	1	1	0	0	0	0	0	0	0	0	0
BMP7	ACVR1_BMPR2	Extraembryonic	Extraembryonic	1	1	0	0	0	0	0	0	0	0	0
BMP7	ACVR1_BMPR2	Extraembryonic	Fetal Mesenchymal	1	1	0	0	0	0	0	0	0	0	0
BMP7	ACVR1_BMPR2	Extraembryonic	Fetal Vascular	1	0	0	0	0	0	0	0	0	0	0
BMP7	ACVR1_BMPR2	Extraembryonic	Myeloid	1	0	0	0	0	0	0	0	0	0	0
BMP7	ACVR1_BMPR2	Extraembryonic	Neural	0	1	0	0	0	0	0	0	0	0	0
BMP7	ACVR1_BMPR2	Extraembryonic	Perivascular	1	1	0	0	0	0	0	0	0	0	0
BMP7	ACVR1_BMPR2	Extraembryonic	Stromal	1	1	0	0	0	0	0	0	0	0	0
BMP7	ACVR1_BMPR2	Extraembryonic	Trophoblastic	1	1	0	0	0	0	0	0	0	0	0
BMP7	ACVR1_BMPR2	Extraembryonic	Vascular	1	1	0	0	0	0	0	0	0	0	0
BMP7	ACVR1_BMPR2	Extraembryonic	Yolk Sac	1	1	0	0	0	0	0	0	0	0	0
BMP7	ACVR1_BMPR2	Trophoblastic	Epithelial	1	0	0	1	1	0	0	0	0	0	1
BMP7	ACVR1_BMPR2	Trophoblastic	Extraembryonic	1	0	0	0	0	0	0	0	0	0	0
BMP7	ACVR1_BMPR2	Trophoblastic	Fetal Mesenchymal	1	0	0	0	1	0	0	0	0	0	0
BMP7	ACVR1_BMPR2	Trophoblastic	Fetal Vascular	1	0	0	1	1	0	0	0	0	0	1
BMP7	ACVR1_BMPR2	Trophoblastic	Myeloid	1	0	0	0	1	0	0	0	0	0	0
BMP7	ACVR1_BMPR2	Trophoblastic	Perivascular	1	0	0	0	1	0	0	0	0	0	0
BMP7	ACVR1_BMPR2	Trophoblastic	Stromal	1	0	0	1	1	0	0	0	0	0	1
BMP7	ACVR1_BMPR2	Trophoblastic	Trophoblastic	1	0	0	1	1	0	0	0	0	0	1
BMP7	ACVR1_BMPR2	Trophoblastic	Vascular	1	0	0	1	1	0	0	0	0	0	1
BMP7	ACVR1_BMPR2	Trophoblastic	Yolk Sac	1	0	0	0	0	0	0	0	0	0	0
BMP7	ACVR1_BMPR2	Vascular	Epithelial	0	0	0	0	1	0	0	0	0	0	0
BMP7	ACVR1_BMPR2	Vascular	Fetal Mesenchymal	0	0	0	0	1	0	0	0	0	0	0
BMP7	ACVR1_BMPR2	Vascular	Fetal Vascular	0	0	0	0	1	0	0	0	0	0	0
BMP7	ACVR1_BMPR2	Vascular	Myeloid	0	0	0	0	1	0	0	0	0	0	0
BMP7	ACVR1_BMPR2	Vascular	Perivascular	0	0	0	0	1	0	0	0	0	0	0
BMP7	ACVR1_BMPR2	Vascular	Stromal	0	0	0	0	1	0	0	0	0	0	0
BMP7	ACVR1_BMPR2	Vascular	Trophoblastic	0	0	0	0	1	0	0	0	0	0	0
BMP7	ACVR1_BMPR2	Vascular	Vascular	0	0	0	0	1	0	0	0	0	0	0
BMP7	ACVR2A_BMPR1A	Extraembryonic	Epithelial	0	1	0	0	0	0	0	0	0	0	0
BMP7	ACVR2A_BMPR1A	Extraembryonic	Extraembryonic	0	1	0	0	0	0	0	0	0	0	0
BMP7	ACVR2A_BMPR1A	Extraembryonic	Fetal Mesenchymal	0	1	0	0	0	0	0	0	0	0	0
BMP7	ACVR2A_BMPR1A	Extraembryonic	Mesothelial	0	1	0	0	0	0	0	0	0	0	0
BMP7	ACVR2A_BMPR1A	Extraembryonic	Neural	0	1	0	0	0	0	0	0	0	0	0
BMP7	ACVR2A_BMPR1A	Extraembryonic	Perivascular	0	1	0	0	0	0	0	0	0	0	0
BMP7	ACVR2A_BMPR1A	Extraembryonic	Stromal	0	1	0	0	0	0	0	0	0	0	0
BMP7	ACVR2A_BMPR1A	Extraembryonic	Trophoblastic	0	1	0	0	0	0	0	0	0	0	0
BMP7	ACVR2A_BMPR1A	Extraembryonic	Vascular	0	1	0	0	0	0	0	0	0	0	0
BMP7	ACVR2A_BMPR1A	Extraembryonic	Yolk Sac	0	1	0	0	0	0	0	0	0	0	0
BMP7	ACVR2A_BMPR1A	Trophoblastic	Fetal Mesenchymal	0	0	0	1	1	0	0	0	0	0	1
BMP7	ACVR2A_BMPR1A	Trophoblastic	Stromal	0	0	0	1	1	0	0	0	0	0	1
BMP7	ACVR2A_BMPR1A	Trophoblastic	Trophoblastic	0	0	0	1	1	0	0	0	0	0	1
BMP7	ACVR2A_BMPR1A	Vascular	Fetal Mesenchymal	0	0	0	0	1	0	0	0	0	0	0
BMP7	ACVR2A_BMPR1A	Vascular	Stromal	0	0	0	0	1	0	0	0	0	0	0
BMP7	ACVR2A_BMPR1A	Vascular	Trophoblastic	0	0	0	0	1	0	0	0	0	0	0
BMP7	ACVR2A_BMPR1B	Extraembryonic	Epithelial	1	1	0	0	0	0	0	0	0	0	0
BMP7	ACVR2A_BMPR1B	Extraembryonic	Extraembryonic	0	1	0	0	0	0	0	0	0	0	0
BMP7	ACVR2A_BMPR1B	Extraembryonic	Fetal Mesenchymal	1	1	0	0	0	0	0	0	0	0	0
BMP7	ACVR2A_BMPR1B	Extraembryonic	Stromal	0	1	0	0	0	0	0	0	0	0	0
BMP7	ACVR2A_BMPR1B	Extraembryonic	Trophoblastic	1	0	0	0	0	0	0	0	0	0	0
BMP7	ACVR2A_BMPR1B	Extraembryonic	Yolk Sac	1	0	0	0	0	0	0	0	0	0	0
BMP7	ACVR2A_BMPR1B	Trophoblastic	Epithelial	1	0	0	0	0	0	0	0	0	0	0
BMP7	ACVR2A_BMPR1B	Trophoblastic	Fetal Mesenchymal	1	0	0	1	0	0	0	0	0	0	0
BMP7	ACVR2A_BMPR1B	Trophoblastic	Trophoblastic	1	0	0	0	0	0	0	0	0	0	0
BMP7	ACVR2A_BMPR1B	Trophoblastic	Yolk Sac	1	0	0	0	0	0	0	0	0	0	0
BMP7	ACVR2B_BMPR1A	Extraembryonic	Extraembryonic	0	1	0	0	0	0	0	0	0	0	0
BMP7	ACVR2B_BMPR1A	Extraembryonic	Fetal Mesenchymal	0	1	0	0	0	0	0	0	0	0	0
BMP7	ACVR2B_BMPR1A	Extraembryonic	Mesothelial	0	1	0	0	0	0	0	0	0	0	0
BMP7	ACVR2B_BMPR1A	Extraembryonic	Neural	0	1	0	0	0	0	0	0	0	0	0
BMP7	ACVR2B_BMPR1A	Extraembryonic	Trophoblastic	0	1	0	0	0	0	0	0	0	0	0
BMP7	ACVR2B_BMPR1A	Extraembryonic	Vascular	0	1	0	0	0	0	0	0	0	0	0
BMP7	ACVR2B_BMPR1A	Extraembryonic	Yolk Sac	0	1	0	0	0	0	0	0	0	0	0
BMP7	ACVR2B_BMPR1A	Trophoblastic	Trophoblastic	0	0	0	0	1	0	0	0	0	0	0
BMP7	ACVR2B_BMPR1A	Vascular	Trophoblastic	0	0	0	0	1	0	0	0	0	0	0
BMP7	ACVR2B_BMPR1B	Extraembryonic	Epithelial	1	0	0	0	0	0	0	0	0	0	0
BMP7	ACVR2B_BMPR1B	Extraembryonic	Extraembryonic	0	1	0	0	0	0	0	0	0	0	0
BMP7	ACVR2B_BMPR1B	Extraembryonic	Fetal Mesenchymal	0	1	0	0	0	0	0	0	0	0	0
BMP7	ACVR2B_BMPR1B	Extraembryonic	Neural	0	1	0	0	0	0	0	0	0	0	0
BMP7	ACVR2B_BMPR1B	Trophoblastic	Epithelial	1	0	0	0	0	0	0	0	0	0	0
BMP7	BMPR1A_BMPR2	Extraembryonic	Epithelial	0	1	0	0	0	0	0	0	0	0	0
BMP7	BMPR1A_BMPR2	Extraembryonic	Extraembryonic	0	1	0	0	0	0	0	0	0	0	0
BMP7	BMPR1A_BMPR2	Extraembryonic	Fetal Mesenchymal	0	1	0	0	0	0	0	0	0	0	0
BMP7	BMPR1A_BMPR2	Extraembryonic	Lymphoid	0	1	0	0	0	0	0	0	0	0	0
BMP7	BMPR1A_BMPR2	Extraembryonic	Mesothelial	0	1	0	0	0	0	0	0	0	0	0
BMP7	BMPR1A_BMPR2	Extraembryonic	Myeloid	0	1	0	0	0	0	0	0	0	0	0
BMP7	BMPR1A_BMPR2	Extraembryonic	Neural	0	1	0	0	0	0	0	0	0	0	0
BMP7	BMPR1A_BMPR2	Extraembryonic	Perivascular	0	1	0	0	0	0	0	0	0	0	0
BMP7	BMPR1A_BMPR2	Extraembryonic	Stromal	0	1	0	0	0	0	0	0	0	0	0
BMP7	BMPR1A_BMPR2	Extraembryonic	Trophoblastic	0	1	0	0	0	0	0	0	0	0	0
BMP7	BMPR1A_BMPR2	Extraembryonic	Vascular	0	1	0	0	0	0	0	0	0	0	0
BMP7	BMPR1A_BMPR2	Extraembryonic	Yolk Sac	0	1	0	0	0	0	0	0	0	0	0
BMP7	BMPR1A_BMPR2	Trophoblastic	Epithelial	0	0	0	1	1	0	0	0	0	0	1
BMP7	BMPR1A_BMPR2	Trophoblastic	Fetal Mesenchymal	0	0	0	1	1	0	0	0	0	0	1
BMP7	BMPR1A_BMPR2	Trophoblastic	Fetal Myeloid	0	0	0	0	1	0	0	0	0	0	0
BMP7	BMPR1A_BMPR2	Trophoblastic	Perivascular	0	0	0	0	1	0	0	0	0	0	0
BMP7	BMPR1A_BMPR2	Trophoblastic	Stromal	0	0	0	1	1	0	0	0	0	0	1
BMP7	BMPR1A_BMPR2	Trophoblastic	Trophoblastic	0	0	0	1	1	0	0	0	0	0	1
BMP7	BMPR1A_BMPR2	Trophoblastic	Vascular	0	0	0	1	0	0	0	0	0	0	0
BMP7	BMPR1A_BMPR2	Vascular	Epithelial	0	0	0	0	1	0	0	0	0	0	0
BMP7	BMPR1A_BMPR2	Vascular	Fetal Mesenchymal	0	0	0	0	1	0	0	0	0	0	0
BMP7	BMPR1A_BMPR2	Vascular	Fetal Myeloid	0	0	0	0	1	0	0	0	0	0	0
BMP7	BMPR1A_BMPR2	Vascular	Perivascular	0	0	0	0	1	0	0	0	0	0	0
BMP7	BMPR1A_BMPR2	Vascular	Stromal	0	0	0	0	1	0	0	0	0	0	0
BMP7	BMPR1A_BMPR2	Vascular	Trophoblastic	0	0	0	0	1	0	0	0	0	0	0
BMP7	BMPR1B_BMPR2	Extraembryonic	Epithelial	1	1	0	0	0	0	0	0	0	0	0
BMP7	BMPR1B_BMPR2	Extraembryonic	Extraembryonic	0	1	0	0	0	0	0	0	0	0	0
BMP7	BMPR1B_BMPR2	Extraembryonic	Fetal Mesenchymal	1	1	0	0	0	0	0	0	0	0	0
BMP7	BMPR1B_BMPR2	Extraembryonic	Stromal	0	1	0	0	0	0	0	0	0	0	0
BMP7	BMPR1B_BMPR2	Extraembryonic	Trophoblastic	1	0	0	0	0	0	0	0	0	0	0
BMP7	BMPR1B_BMPR2	Extraembryonic	Yolk Sac	1	0	0	0	0	0	0	0	0	0	0
BMP7	BMPR1B_BMPR2	Trophoblastic	Epithelial	1	0	0	1	1	0	0	0	0	0	1
BMP7	BMPR1B_BMPR2	Trophoblastic	Fetal Mesenchymal	1	0	0	1	0	0	0	0	0	0	0
BMP7	BMPR1B_BMPR2	Trophoblastic	Trophoblastic	1	0	0	0	0	0	0	0	0	0	0
BMP7	BMPR1B_BMPR2	Trophoblastic	Yolk Sac	1	0	0	0	0	0	0	0	0	0	0
BMP7	BMPR1B_BMPR2	Vascular	Epithelial	0	0	0	0	1	0	0	0	0	0	0
BMP8A	ACVR1_ACVR2A	Epithelial	Epithelial	0	1	0	0	0	0	0	0	0	0	0
BMP8A	ACVR1_ACVR2A	Epithelial	Extraembryonic	0	1	0	0	0	0	0	0	0	0	0
BMP8A	ACVR1_ACVR2A	Epithelial	Fetal Mesenchymal	0	1	0	0	0	0	0	0	0	0	0
BMP8A	ACVR1_ACVR2A	Epithelial	Neural	0	1	0	0	0	0	0	0	0	0	0
BMP8A	ACVR1_ACVR2A	Epithelial	Perivascular	0	1	0	0	0	0	0	0	0	0	0
BMP8A	ACVR1_ACVR2A	Epithelial	Stromal	0	1	0	0	0	0	0	0	0	0	0
BMP8A	ACVR1_ACVR2A	Epithelial	Trophoblastic	0	1	0	0	0	0	0	0	0	0	0
BMP8A	ACVR1_ACVR2A	Epithelial	Vascular	0	1	0	0	0	0	0	0	0	0	0
BMP8A	ACVR1_ACVR2A	Epithelial	Yolk Sac	0	1	0	0	0	0	0	0	0	0	0
BMP8A	ACVR1_ACVR2A	Stromal	Epithelial	0	1	0	0	0	0	0	0	0	0	0
BMP8A	ACVR1_ACVR2A	Stromal	Extraembryonic	0	1	0	0	0	0	0	0	0	0	0
BMP8A	ACVR1_ACVR2A	Stromal	Fetal Mesenchymal	0	1	0	0	0	0	0	0	0	0	0
BMP8A	ACVR1_ACVR2A	Stromal	Neural	0	1	0	0	0	0	0	0	0	0	0
BMP8A	ACVR1_ACVR2A	Stromal	Perivascular	0	1	0	0	0	0	0	0	0	0	0
BMP8A	ACVR1_ACVR2A	Stromal	Stromal	0	1	0	0	0	0	0	0	0	0	0
BMP8A	ACVR1_ACVR2A	Stromal	Trophoblastic	0	1	0	0	0	0	0	0	0	0	0
BMP8A	ACVR1_ACVR2A	Stromal	Vascular	0	1	0	0	0	0	0	0	0	0	0
BMP8A	ACVR1_ACVR2A	Stromal	Yolk Sac	0	1	0	0	0	0	0	0	0	0	0
BMP8A	ACVR1_ACVR2A	Trophoblastic	Epithelial	0	1	0	0	0	0	0	0	0	0	0
BMP8A	ACVR1_ACVR2A	Trophoblastic	Extraembryonic	0	1	0	0	0	0	0	0	0	0	0
BMP8A	ACVR1_ACVR2A	Trophoblastic	Fetal Mesenchymal	0	1	0	0	0	0	0	0	0	0	0
BMP8A	ACVR1_ACVR2A	Trophoblastic	Neural	0	1	0	0	0	0	0	0	0	0	0
BMP8A	ACVR1_ACVR2A	Trophoblastic	Perivascular	0	1	0	0	0	0	0	0	0	0	0
BMP8A	ACVR1_ACVR2A	Trophoblastic	Stromal	0	1	0	0	0	0	0	0	0	0	0
BMP8A	ACVR1_ACVR2A	Trophoblastic	Trophoblastic	0	1	0	0	0	0	0	0	0	0	0
BMP8A	ACVR1_ACVR2A	Trophoblastic	Vascular	0	1	0	0	0	0	0	0	0	0	0
BMP8A	ACVR1_ACVR2A	Trophoblastic	Yolk Sac	0	1	0	0	0	0	0	0	0	0	0
BMP8A	ACVR1_ACVR2B	Epithelial	Extraembryonic	0	1	0	0	0	0	0	0	0	0	0
BMP8A	ACVR1_ACVR2B	Epithelial	Fetal Mesenchymal	0	1	0	0	0	0	0	0	0	0	0
BMP8A	ACVR1_ACVR2B	Epithelial	Neural	0	1	0	0	0	0	0	0	0	0	0
BMP8A	ACVR1_ACVR2B	Epithelial	Trophoblastic	0	1	0	0	0	0	0	0	0	0	0
BMP8A	ACVR1_ACVR2B	Epithelial	Vascular	0	1	0	0	0	0	0	0	0	0	0
BMP8A	ACVR1_ACVR2B	Epithelial	Yolk Sac	0	1	0	0	0	0	0	0	0	0	0
BMP8A	ACVR1_ACVR2B	Stromal	Extraembryonic	0	1	0	0	0	0	0	0	0	0	0
BMP8A	ACVR1_ACVR2B	Stromal	Fetal Mesenchymal	0	1	0	0	0	0	0	0	0	0	0
BMP8A	ACVR1_ACVR2B	Stromal	Neural	0	1	0	0	0	0	0	0	0	0	0
BMP8A	ACVR1_ACVR2B	Stromal	Trophoblastic	0	1	0	0	0	0	0	0	0	0	0
BMP8A	ACVR1_ACVR2B	Stromal	Vascular	0	1	0	0	0	0	0	0	0	0	0
BMP8A	ACVR1_ACVR2B	Stromal	Yolk Sac	0	1	0	0	0	0	0	0	0	0	0
BMP8A	ACVR1_ACVR2B	Trophoblastic	Extraembryonic	0	1	0	0	0	0	0	0	0	0	0
BMP8A	ACVR1_ACVR2B	Trophoblastic	Fetal Mesenchymal	0	1	0	0	0	0	0	0	0	0	0
BMP8A	ACVR1_ACVR2B	Trophoblastic	Neural	0	1	0	0	0	0	0	0	0	0	0
BMP8A	ACVR1_ACVR2B	Trophoblastic	Trophoblastic	0	1	0	0	0	0	0	0	0	0	0
BMP8A	ACVR1_ACVR2B	Trophoblastic	Vascular	0	1	0	0	0	0	0	0	0	0	0
BMP8A	ACVR1_ACVR2B	Trophoblastic	Yolk Sac	0	1	0	0	0	0	0	0	0	0	0
BMP8A	ACVR1_BMPR2	Epithelial	Epithelial	0	1	0	0	0	0	0	0	0	0	0
BMP8A	ACVR1_BMPR2	Epithelial	Extraembryonic	0	1	0	0	0	0	0	0	0	0	0
BMP8A	ACVR1_BMPR2	Epithelial	Fetal Mesenchymal	0	1	0	0	0	0	0	0	0	0	0
BMP8A	ACVR1_BMPR2	Epithelial	Neural	0	1	0	0	0	0	0	0	0	0	0
BMP8A	ACVR1_BMPR2	Epithelial	Perivascular	0	1	0	0	0	0	0	0	0	0	0
BMP8A	ACVR1_BMPR2	Epithelial	Stromal	0	1	0	0	0	0	0	0	0	0	0
BMP8A	ACVR1_BMPR2	Epithelial	Trophoblastic	0	1	0	0	0	0	0	0	0	0	0
BMP8A	ACVR1_BMPR2	Epithelial	Vascular	0	1	0	0	0	0	0	0	0	0	0
BMP8A	ACVR1_BMPR2	Epithelial	Yolk Sac	0	1	0	0	0	0	0	0	0	0	0
BMP8A	ACVR1_BMPR2	Stromal	Epithelial	0	1	0	0	0	0	0	0	0	0	0
BMP8A	ACVR1_BMPR2	Stromal	Extraembryonic	0	1	0	0	0	0	0	0	0	0	0
BMP8A	ACVR1_BMPR2	Stromal	Fetal Mesenchymal	0	1	0	0	0	0	0	0	0	0	0
BMP8A	ACVR1_BMPR2	Stromal	Neural	0	1	0	0	0	0	0	0	0	0	0
BMP8A	ACVR1_BMPR2	Stromal	Perivascular	0	1	0	0	0	0	0	0	0	0	0
BMP8A	ACVR1_BMPR2	Stromal	Stromal	0	1	0	0	0	0	0	0	0	0	0
BMP8A	ACVR1_BMPR2	Stromal	Trophoblastic	0	1	0	0	0	0	0	0	0	0	0
BMP8A	ACVR1_BMPR2	Stromal	Vascular	0	1	0	0	0	0	0	0	0	0	0
BMP8A	ACVR1_BMPR2	Stromal	Yolk Sac	0	1	0	0	0	0	0	0	0	0	0
BMP8A	ACVR1_BMPR2	Trophoblastic	Epithelial	0	1	0	0	0	0	0	0	0	0	0
BMP8A	ACVR1_BMPR2	Trophoblastic	Extraembryonic	0	1	0	0	0	0	0	0	0	0	0
BMP8A	ACVR1_BMPR2	Trophoblastic	Fetal Mesenchymal	0	1	0	0	0	0	0	0	0	0	0
BMP8A	ACVR1_BMPR2	Trophoblastic	Neural	0	1	0	0	0	0	0	0	0	0	0
BMP8A	ACVR1_BMPR2	Trophoblastic	Perivascular	0	1	0	0	0	0	0	0	0	0	0
BMP8A	ACVR1_BMPR2	Trophoblastic	Stromal	0	1	0	0	0	0	0	0	0	0	0
BMP8A	ACVR1_BMPR2	Trophoblastic	Trophoblastic	0	1	0	0	0	0	0	0	0	0	0
BMP8A	ACVR1_BMPR2	Trophoblastic	Vascular	0	1	0	0	0	0	0	0	0	0	0
BMP8A	ACVR1_BMPR2	Trophoblastic	Yolk Sac	0	1	0	0	0	0	0	0	0	0	0
BMP8A	ACVR2A_BMPR1A	Epithelial	Epithelial	0	1	0	0	0	0	0	0	0	0	0
BMP8A	ACVR2A_BMPR1A	Epithelial	Extraembryonic	0	1	0	0	0	0	0	0	0	0	0
BMP8A	ACVR2A_BMPR1A	Epithelial	Fetal Mesenchymal	0	1	0	0	0	0	0	0	0	0	0
BMP8A	ACVR2A_BMPR1A	Epithelial	Mesothelial	0	1	0	0	0	0	0	0	0	0	0
BMP8A	ACVR2A_BMPR1A	Epithelial	Neural	0	1	0	0	0	0	0	0	0	0	0
BMP8A	ACVR2A_BMPR1A	Epithelial	Perivascular	0	1	0	0	0	0	0	0	0	0	0
BMP8A	ACVR2A_BMPR1A	Epithelial	Stromal	0	1	0	0	0	0	0	0	0	0	0
BMP8A	ACVR2A_BMPR1A	Epithelial	Trophoblastic	0	1	0	0	0	0	0	0	0	0	0
BMP8A	ACVR2A_BMPR1A	Epithelial	Vascular	0	1	0	0	0	0	0	0	0	0	0
BMP8A	ACVR2A_BMPR1A	Epithelial	Yolk Sac	0	1	0	0	0	0	0	0	0	0	0
BMP8A	ACVR2A_BMPR1A	Stromal	Epithelial	0	1	0	0	0	0	0	0	0	0	0
BMP8A	ACVR2A_BMPR1A	Stromal	Extraembryonic	0	1	0	0	0	0	0	0	0	0	0
BMP8A	ACVR2A_BMPR1A	Stromal	Fetal Mesenchymal	0	1	0	0	0	0	0	0	0	0	0
BMP8A	ACVR2A_BMPR1A	Stromal	Mesothelial	0	1	0	0	0	0	0	0	0	0	0
BMP8A	ACVR2A_BMPR1A	Stromal	Neural	0	1	0	0	0	0	0	0	0	0	0
BMP8A	ACVR2A_BMPR1A	Stromal	Perivascular	0	1	0	0	0	0	0	0	0	0	0
BMP8A	ACVR2A_BMPR1A	Stromal	Stromal	0	1	0	0	0	0	0	0	0	0	0
BMP8A	ACVR2A_BMPR1A	Stromal	Trophoblastic	0	1	0	0	0	0	0	0	0	0	0
BMP8A	ACVR2A_BMPR1A	Stromal	Vascular	0	1	0	0	0	0	0	0	0	0	0
BMP8A	ACVR2A_BMPR1A	Stromal	Yolk Sac	0	1	0	0	0	0	0	0	0	0	0
BMP8A	ACVR2A_BMPR1A	Trophoblastic	Epithelial	0	1	0	0	0	0	0	0	0	0	0
BMP8A	ACVR2A_BMPR1A	Trophoblastic	Extraembryonic	0	1	0	0	0	0	0	0	0	0	0
BMP8A	ACVR2A_BMPR1A	Trophoblastic	Fetal Mesenchymal	0	1	0	0	0	0	0	0	0	0	0
BMP8A	ACVR2A_BMPR1A	Trophoblastic	Mesothelial	0	1	0	0	0	0	0	0	0	0	0
BMP8A	ACVR2A_BMPR1A	Trophoblastic	Neural	0	1	0	0	0	0	0	0	0	0	0
BMP8A	ACVR2A_BMPR1A	Trophoblastic	Perivascular	0	1	0	0	0	0	0	0	0	0	0
BMP8A	ACVR2A_BMPR1A	Trophoblastic	Stromal	0	1	0	0	0	0	0	0	0	0	0
BMP8A	ACVR2A_BMPR1A	Trophoblastic	Trophoblastic	0	1	0	0	0	0	0	0	0	0	0
BMP8A	ACVR2A_BMPR1A	Trophoblastic	Vascular	0	1	0	0	0	0	0	0	0	0	0
BMP8A	ACVR2A_BMPR1A	Trophoblastic	Yolk Sac	0	1	0	0	0	0	0	0	0	0	0
BMP8A	ACVR2A_BMPR1B	Epithelial	Epithelial	0	1	0	0	0	0	0	0	0	0	0
BMP8A	ACVR2A_BMPR1B	Epithelial	Extraembryonic	0	1	0	0	0	0	0	0	0	0	0
BMP8A	ACVR2A_BMPR1B	Epithelial	Fetal Mesenchymal	0	1	0	0	0	0	0	0	0	0	0
BMP8A	ACVR2A_BMPR1B	Epithelial	Stromal	0	1	0	0	0	0	0	0	0	0	0
BMP8A	ACVR2A_BMPR1B	Stromal	Epithelial	0	1	0	0	0	0	0	0	0	0	0
BMP8A	ACVR2A_BMPR1B	Stromal	Extraembryonic	0	1	0	0	0	0	0	0	0	0	0
BMP8A	ACVR2A_BMPR1B	Stromal	Fetal Mesenchymal	0	1	0	0	0	0	0	0	0	0	0
BMP8A	ACVR2A_BMPR1B	Stromal	Stromal	0	1	0	0	0	0	0	0	0	0	0
BMP8A	ACVR2A_BMPR1B	Trophoblastic	Epithelial	0	1	0	0	0	0	0	0	0	0	0
BMP8A	ACVR2A_BMPR1B	Trophoblastic	Extraembryonic	0	1	0	0	0	0	0	0	0	0	0
BMP8A	ACVR2A_BMPR1B	Trophoblastic	Fetal Mesenchymal	0	1	0	0	0	0	0	0	0	0	0
BMP8A	ACVR2A_BMPR1B	Trophoblastic	Stromal	0	1	0	0	0	0	0	0	0	0	0
BMP8A	ACVR2B_BMPR1A	Epithelial	Extraembryonic	0	1	0	0	0	0	0	0	0	0	0
BMP8A	ACVR2B_BMPR1A	Epithelial	Fetal Mesenchymal	0	1	0	0	0	0	0	0	0	0	0
BMP8A	ACVR2B_BMPR1A	Epithelial	Mesothelial	0	1	0	0	0	0	0	0	0	0	0
BMP8A	ACVR2B_BMPR1A	Epithelial	Neural	0	1	0	0	0	0	0	0	0	0	0
BMP8A	ACVR2B_BMPR1A	Epithelial	Trophoblastic	0	1	0	0	0	0	0	0	0	0	0
BMP8A	ACVR2B_BMPR1A	Epithelial	Vascular	0	1	0	0	0	0	0	0	0	0	0
BMP8A	ACVR2B_BMPR1A	Epithelial	Yolk Sac	0	1	0	0	0	0	0	0	0	0	0
BMP8A	ACVR2B_BMPR1A	Stromal	Extraembryonic	0	1	0	0	0	0	0	0	0	0	0
BMP8A	ACVR2B_BMPR1A	Stromal	Fetal Mesenchymal	0	1	0	0	0	0	0	0	0	0	0
BMP8A	ACVR2B_BMPR1A	Stromal	Mesothelial	0	1	0	0	0	0	0	0	0	0	0
BMP8A	ACVR2B_BMPR1A	Stromal	Neural	0	1	0	0	0	0	0	0	0	0	0
BMP8A	ACVR2B_BMPR1A	Stromal	Trophoblastic	0	1	0	0	0	0	0	0	0	0	0
BMP8A	ACVR2B_BMPR1A	Stromal	Vascular	0	1	0	0	0	0	0	0	0	0	0
BMP8A	ACVR2B_BMPR1A	Stromal	Yolk Sac	0	1	0	0	0	0	0	0	0	0	0
BMP8A	ACVR2B_BMPR1A	Trophoblastic	Extraembryonic	0	1	0	0	0	0	0	0	0	0	0
BMP8A	ACVR2B_BMPR1A	Trophoblastic	Fetal Mesenchymal	0	1	0	0	0	0	0	0	0	0	0
BMP8A	ACVR2B_BMPR1A	Trophoblastic	Mesothelial	0	1	0	0	0	0	0	0	0	0	0
BMP8A	ACVR2B_BMPR1A	Trophoblastic	Neural	0	1	0	0	0	0	0	0	0	0	0
BMP8A	ACVR2B_BMPR1A	Trophoblastic	Trophoblastic	0	1	0	0	0	0	0	0	0	0	0
BMP8A	ACVR2B_BMPR1A	Trophoblastic	Vascular	0	1	0	0	0	0	0	0	0	0	0
BMP8A	ACVR2B_BMPR1A	Trophoblastic	Yolk Sac	0	1	0	0	0	0	0	0	0	0	0
BMP8A	ACVR2B_BMPR1B	Epithelial	Extraembryonic	0	1	0	0	0	0	0	0	0	0	0
BMP8A	ACVR2B_BMPR1B	Epithelial	Fetal Mesenchymal	0	1	0	0	0	0	0	0	0	0	0
BMP8A	ACVR2B_BMPR1B	Epithelial	Neural	0	1	0	0	0	0	0	0	0	0	0
BMP8A	ACVR2B_BMPR1B	Stromal	Extraembryonic	0	1	0	0	0	0	0	0	0	0	0
BMP8A	ACVR2B_BMPR1B	Stromal	Fetal Mesenchymal	0	1	0	0	0	0	0	0	0	0	0
BMP8A	ACVR2B_BMPR1B	Stromal	Neural	0	1	0	0	0	0	0	0	0	0	0
BMP8A	ACVR2B_BMPR1B	Trophoblastic	Extraembryonic	0	1	0	0	0	0	0	0	0	0	0
BMP8A	ACVR2B_BMPR1B	Trophoblastic	Fetal Mesenchymal	0	1	0	0	0	0	0	0	0	0	0
BMP8A	ACVR2B_BMPR1B	Trophoblastic	Neural	0	1	0	0	0	0	0	0	0	0	0
BMP8A	BMPR1A_BMPR2	Epithelial	Epithelial	0	1	0	0	0	0	0	0	0	0	0
BMP8A	BMPR1A_BMPR2	Epithelial	Extraembryonic	0	1	0	0	0	0	0	0	0	0	0
BMP8A	BMPR1A_BMPR2	Epithelial	Fetal Mesenchymal	0	1	0	0	0	0	0	0	0	0	0
BMP8A	BMPR1A_BMPR2	Epithelial	Lymphoid	0	1	0	0	0	0	0	0	0	0	0
BMP8A	BMPR1A_BMPR2	Epithelial	Mesothelial	0	1	0	0	0	0	0	0	0	0	0
BMP8A	BMPR1A_BMPR2	Epithelial	Myeloid	0	1	0	0	0	0	0	0	0	0	0
BMP8A	BMPR1A_BMPR2	Epithelial	Neural	0	1	0	0	0	0	0	0	0	0	0
BMP8A	BMPR1A_BMPR2	Epithelial	Perivascular	0	1	0	0	0	0	0	0	0	0	0
BMP8A	BMPR1A_BMPR2	Epithelial	Stromal	0	1	0	0	0	0	0	0	0	0	0
BMP8A	BMPR1A_BMPR2	Epithelial	Trophoblastic	0	1	0	0	0	0	0	0	0	0	0
BMP8A	BMPR1A_BMPR2	Epithelial	Vascular	0	1	0	0	0	0	0	0	0	0	0
BMP8A	BMPR1A_BMPR2	Epithelial	Yolk Sac	0	1	0	0	0	0	0	0	0	0	0
BMP8A	BMPR1A_BMPR2	Stromal	Epithelial	0	1	0	0	0	0	0	0	0	0	0
BMP8A	BMPR1A_BMPR2	Stromal	Extraembryonic	0	1	0	0	0	0	0	0	0	0	0
BMP8A	BMPR1A_BMPR2	Stromal	Fetal Mesenchymal	0	1	0	0	0	0	0	0	0	0	0
BMP8A	BMPR1A_BMPR2	Stromal	Lymphoid	0	1	0	0	0	0	0	0	0	0	0
BMP8A	BMPR1A_BMPR2	Stromal	Mesothelial	0	1	0	0	0	0	0	0	0	0	0
BMP8A	BMPR1A_BMPR2	Stromal	Myeloid	0	1	0	0	0	0	0	0	0	0	0
BMP8A	BMPR1A_BMPR2	Stromal	Neural	0	1	0	0	0	0	0	0	0	0	0
BMP8A	BMPR1A_BMPR2	Stromal	Perivascular	0	1	0	0	0	0	0	0	0	0	0
BMP8A	BMPR1A_BMPR2	Stromal	Stromal	0	1	0	0	0	0	0	0	0	0	0
BMP8A	BMPR1A_BMPR2	Stromal	Trophoblastic	0	1	0	0	0	0	0	0	0	0	0
BMP8A	BMPR1A_BMPR2	Stromal	Vascular	0	1	0	0	0	0	0	0	0	0	0
BMP8A	BMPR1A_BMPR2	Stromal	Yolk Sac	0	1	0	0	0	0	0	0	0	0	0
BMP8A	BMPR1A_BMPR2	Trophoblastic	Epithelial	0	1	0	0	0	0	0	0	0	0	0
BMP8A	BMPR1A_BMPR2	Trophoblastic	Extraembryonic	0	1	0	0	0	0	0	0	0	0	0
BMP8A	BMPR1A_BMPR2	Trophoblastic	Fetal Mesenchymal	0	1	0	0	0	0	0	0	0	0	0
BMP8A	BMPR1A_BMPR2	Trophoblastic	Lymphoid	0	1	0	0	0	0	0	0	0	0	0
BMP8A	BMPR1A_BMPR2	Trophoblastic	Mesothelial	0	1	0	0	0	0	0	0	0	0	0
BMP8A	BMPR1A_BMPR2	Trophoblastic	Myeloid	0	1	0	0	0	0	0	0	0	0	0
BMP8A	BMPR1A_BMPR2	Trophoblastic	Neural	0	1	0	0	0	0	0	0	0	0	0
BMP8A	BMPR1A_BMPR2	Trophoblastic	Perivascular	0	1	0	0	0	0	0	0	0	0	0
BMP8A	BMPR1A_BMPR2	Trophoblastic	Stromal	0	1	0	0	0	0	0	0	0	0	0
BMP8A	BMPR1A_BMPR2	Trophoblastic	Trophoblastic	0	1	0	0	0	0	0	0	0	0	0
BMP8A	BMPR1A_BMPR2	Trophoblastic	Vascular	0	1	0	0	0	0	0	0	0	0	0
BMP8A	BMPR1A_BMPR2	Trophoblastic	Yolk Sac	0	1	0	0	0	0	0	0	0	0	0
BMP8A	BMPR1B_BMPR2	Epithelial	Epithelial	0	1	0	0	0	0	0	0	0	0	0
BMP8A	BMPR1B_BMPR2	Epithelial	Extraembryonic	0	1	0	0	0	0	0	0	0	0	0
BMP8A	BMPR1B_BMPR2	Epithelial	Fetal Mesenchymal	0	1	0	0	0	0	0	0	0	0	0
BMP8A	BMPR1B_BMPR2	Epithelial	Stromal	0	1	0	0	0	0	0	0	0	0	0
BMP8A	BMPR1B_BMPR2	Stromal	Epithelial	0	1	0	0	0	0	0	0	0	0	0
BMP8A	BMPR1B_BMPR2	Stromal	Extraembryonic	0	1	0	0	0	0	0	0	0	0	0
BMP8A	BMPR1B_BMPR2	Stromal	Fetal Mesenchymal	0	1	0	0	0	0	0	0	0	0	0
BMP8A	BMPR1B_BMPR2	Stromal	Stromal	0	1	0	0	0	0	0	0	0	0	0
BMP8A	BMPR1B_BMPR2	Trophoblastic	Epithelial	0	1	0	0	0	0	0	0	0	0	0
BMP8A	BMPR1B_BMPR2	Trophoblastic	Extraembryonic	0	1	0	0	0	0	0	0	0	0	0
BMP8A	BMPR1B_BMPR2	Trophoblastic	Fetal Mesenchymal	0	1	0	0	0	0	0	0	0	0	0
BMP8A	BMPR1B_BMPR2	Trophoblastic	Stromal	0	1	0	0	0	0	0	0	0	0	0
BMPR1B_BMPR2	BMPR1A	Epithelial	Epithelial	0	1	0	1	1	0	0	0	0	0	1
BMPR1B_BMPR2	BMPR1A	Epithelial	Extraembryonic	0	1	0	0	0	0	0	0	0	0	0
BMPR1B_BMPR2	BMPR1A	Epithelial	Fetal Mesenchymal	0	1	0	1	1	0	0	0	0	0	1
BMPR1B_BMPR2	BMPR1A	Epithelial	Fetal Myeloid	0	0	0	0	1	0	0	0	0	0	0
BMPR1B_BMPR2	BMPR1A	Epithelial	Lymphoid	0	1	0	0	1	0	0	0	0	0	0
BMPR1B_BMPR2	BMPR1A	Epithelial	Mesothelial	0	1	0	0	0	0	0	0	0	0	0
BMPR1B_BMPR2	BMPR1A	Epithelial	Myeloid	0	1	0	0	0	0	0	0	0	0	0
BMPR1B_BMPR2	BMPR1A	Epithelial	Neural	0	1	0	0	0	0	0	0	0	0	0
BMPR1B_BMPR2	BMPR1A	Epithelial	Perivascular	0	1	0	0	1	0	0	0	0	0	0
BMPR1B_BMPR2	BMPR1A	Epithelial	Stromal	0	1	0	1	1	0	0	0	0	0	1
BMPR1B_BMPR2	BMPR1A	Epithelial	Trophoblastic	0	1	0	1	1	0	0	0	0	0	1
BMPR1B_BMPR2	BMPR1A	Epithelial	Vascular	0	1	0	1	0	0	0	0	0	0	0
BMPR1B_BMPR2	BMPR1A	Epithelial	Yolk Sac	0	1	0	0	0	0	0	0	0	0	0
BMPR1B_BMPR2	BMPR1A	Extraembryonic	Epithelial	0	1	0	0	0	0	0	0	0	0	0
BMPR1B_BMPR2	BMPR1A	Extraembryonic	Extraembryonic	0	1	0	0	0	0	0	0	0	0	0
BMPR1B_BMPR2	BMPR1A	Extraembryonic	Fetal Mesenchymal	0	1	0	0	0	0	0	0	0	0	0
BMPR1B_BMPR2	BMPR1A	Extraembryonic	Lymphoid	0	1	0	0	0	0	0	0	0	0	0
BMPR1B_BMPR2	BMPR1A	Extraembryonic	Mesothelial	0	1	0	0	0	0	0	0	0	0	0
BMPR1B_BMPR2	BMPR1A	Extraembryonic	Myeloid	0	1	0	0	0	0	0	0	0	0	0
BMPR1B_BMPR2	BMPR1A	Extraembryonic	Neural	0	1	0	0	0	0	0	0	0	0	0
BMPR1B_BMPR2	BMPR1A	Extraembryonic	Perivascular	0	1	0	0	0	0	0	0	0	0	0
BMPR1B_BMPR2	BMPR1A	Extraembryonic	Stromal	0	1	0	0	0	0	0	0	0	0	0
BMPR1B_BMPR2	BMPR1A	Extraembryonic	Trophoblastic	0	1	0	0	0	0	0	0	0	0	0
BMPR1B_BMPR2	BMPR1A	Extraembryonic	Vascular	0	1	0	0	0	0	0	0	0	0	0
BMPR1B_BMPR2	BMPR1A	Extraembryonic	Yolk Sac	0	1	0	0	0	0	0	0	0	0	0
BMPR1B_BMPR2	BMPR1A	Fetal Mesenchymal	Epithelial	0	1	0	1	0	0	0	0	0	0	0
BMPR1B_BMPR2	BMPR1A	Fetal Mesenchymal	Extraembryonic	0	1	0	0	0	0	0	0	0	0	0
BMPR1B_BMPR2	BMPR1A	Fetal Mesenchymal	Fetal Mesenchymal	0	1	0	1	0	0	0	0	0	0	0
BMPR1B_BMPR2	BMPR1A	Fetal Mesenchymal	Lymphoid	0	1	0	0	0	0	0	0	0	0	0
BMPR1B_BMPR2	BMPR1A	Fetal Mesenchymal	Mesothelial	0	1	0	0	0	0	0	0	0	0	0
BMPR1B_BMPR2	BMPR1A	Fetal Mesenchymal	Myeloid	0	1	0	0	0	0	0	0	0	0	0
BMPR1B_BMPR2	BMPR1A	Fetal Mesenchymal	Neural	0	1	0	0	0	0	0	0	0	0	0
BMPR1B_BMPR2	BMPR1A	Fetal Mesenchymal	Perivascular	0	1	0	0	0	0	0	0	0	0	0
BMPR1B_BMPR2	BMPR1A	Fetal Mesenchymal	Stromal	0	1	0	1	0	0	0	0	0	0	0
BMPR1B_BMPR2	BMPR1A	Fetal Mesenchymal	Trophoblastic	0	1	0	1	0	0	0	0	0	0	0
BMPR1B_BMPR2	BMPR1A	Fetal Mesenchymal	Vascular	0	1	0	1	0	0	0	0	0	0	0
BMPR1B_BMPR2	BMPR1A	Fetal Mesenchymal	Yolk Sac	0	1	0	0	0	0	0	0	0	0	0
BMPR1B_BMPR2	BMPR1A	Stromal	Epithelial	0	1	0	0	0	0	0	0	0	0	0
BMPR1B_BMPR2	BMPR1A	Stromal	Extraembryonic	0	1	0	0	0	0	0	0	0	0	0
BMPR1B_BMPR2	BMPR1A	Stromal	Fetal Mesenchymal	0	1	0	0	0	0	0	0	0	0	0
BMPR1B_BMPR2	BMPR1A	Stromal	Lymphoid	0	1	0	0	0	0	0	0	0	0	0
BMPR1B_BMPR2	BMPR1A	Stromal	Mesothelial	0	1	0	0	0	0	0	0	0	0	0
BMPR1B_BMPR2	BMPR1A	Stromal	Myeloid	0	1	0	0	0	0	0	0	0	0	0
BMPR1B_BMPR2	BMPR1A	Stromal	Neural	0	1	0	0	0	0	0	0	0	0	0
BMPR1B_BMPR2	BMPR1A	Stromal	Perivascular	0	1	0	0	0	0	0	0	0	0	0
BMPR1B_BMPR2	BMPR1A	Stromal	Stromal	0	1	0	0	0	0	0	0	0	0	0
BMPR1B_BMPR2	BMPR1A	Stromal	Trophoblastic	0	1	0	0	0	0	0	0	0	0	0
BMPR1B_BMPR2	BMPR1A	Stromal	Vascular	0	1	0	0	0	0	0	0	0	0	0
BMPR1B_BMPR2	BMPR1A	Stromal	Yolk Sac	0	1	0	0	0	0	0	0	0	0	0
BST2	LILRA4	Epithelial	Myeloid	0	0	0	0	0	1	0	0	0	0	0
BST2	LILRA4	Extraembryonic	Myeloid	0	0	0	0	0	1	0	0	0	0	0
BST2	LILRA4	Fetal Mesenchymal	Lymphoid	0	0	0	1	0	0	0	0	0	0	0
BST2	LILRA4	Fetal Mesenchymal	Myeloid	0	0	0	0	0	1	0	0	0	0	0
BST2	LILRA4	Fetal Myeloid	Lymphoid	0	0	0	1	0	0	0	0	0	0	0
BST2	LILRA4	Fetal Myeloid	Myeloid	0	0	0	0	0	1	0	0	0	0	0
BST2	LILRA4	Fetal Vascular	Lymphoid	0	0	0	1	0	0	0	0	0	0	0
BST2	LILRA4	Fetal Vascular	Myeloid	0	0	0	0	0	1	0	0	0	0	0
BST2	LILRA4	Lymphoid	Lymphoid	0	0	0	1	0	0	0	0	0	0	0
BST2	LILRA4	Lymphoid	Myeloid	0	0	0	0	0	1	0	0	0	0	0
BST2	LILRA4	Mesothelial	Myeloid	0	0	0	0	0	1	0	0	0	0	0
BST2	LILRA4	Myeloid	Lymphoid	0	0	0	1	0	0	0	0	0	0	0
BST2	LILRA4	Myeloid	Myeloid	0	0	0	0	0	1	0	0	0	0	0
BST2	LILRA4	Neural	Myeloid	0	0	0	0	0	1	0	0	0	0	0
BST2	LILRA4	Perivascular	Lymphoid	0	0	0	1	0	0	0	0	0	0	0
BST2	LILRA4	Perivascular	Myeloid	0	0	0	0	0	1	0	0	0	0	0
BST2	LILRA4	Stromal	Myeloid	0	0	0	0	0	1	0	0	0	0	0
BST2	LILRA4	Trophoblastic	Lymphoid	0	0	0	1	0	0	0	0	0	0	0
BST2	LILRA4	Trophoblastic	Myeloid	0	0	0	0	0	1	0	0	0	0	0
BST2	LILRA4	Vascular	Lymphoid	0	0	0	1	0	0	0	0	0	0	0
BST2	LILRA4	Vascular	Myeloid	0	0	0	0	0	1	0	0	0	0	0
BST2	LILRA4	Yolk Sac	Myeloid	0	0	0	0	0	1	0	0	0	0	0
BTC	EGFR	Perivascular	Epithelial	0	0	0	0	0	1	0	0	0	0	0
BTC	EGFR	Perivascular	Extraembryonic	0	0	0	0	0	1	0	0	0	0	0
BTC	EGFR	Perivascular	Fetal Mesenchymal	0	0	0	0	0	1	0	0	0	0	0
BTC	EGFR	Perivascular	Fetal Vascular	0	0	0	0	0	1	0	0	0	0	0
BTC	EGFR	Perivascular	Lymphoid	0	0	0	0	0	1	0	0	0	0	0
BTC	EGFR	Perivascular	Mesothelial	0	0	0	0	0	1	0	0	0	0	0
BTC	EGFR	Perivascular	Perivascular	0	0	0	0	0	1	0	0	0	0	0
BTC	EGFR	Perivascular	Stromal	0	0	0	0	0	1	0	0	0	0	0
BTC	EGFR	Perivascular	Trophoblastic	0	0	0	0	0	1	0	0	0	0	0
BTC	EGFR	Perivascular	Vascular	0	0	0	0	0	1	0	0	0	0	0
BTC	EGFR	Perivascular	Yolk Sac	0	0	0	0	0	1	0	0	0	0	0
BTC	EGFR	Trophoblastic	Perivascular	0	0	1	0	0	0	0	0	0	0	0
BTC	EGFR	Trophoblastic	Stromal	0	0	1	0	0	0	0	0	0	0	0
BTC	EGFR	Trophoblastic	Trophoblastic	0	0	1	0	0	0	0	0	0	0	0
BTC	EGFR	Trophoblastic	Vascular	0	0	1	0	0	0	0	0	0	0	0
BTC	EGFR	Trophoblastic	Yolk Sac	0	0	1	0	0	0	0	0	0	0	0
BTC	ERBB3	Perivascular	Epithelial	0	0	0	0	0	1	0	0	0	0	0
BTC	ERBB3	Perivascular	Extraembryonic	0	0	0	0	0	1	0	0	0	0	0
BTC	ERBB3	Perivascular	Trophoblastic	0	0	0	0	0	1	0	0	0	0	0
BTC	ERBB3	Perivascular	Yolk Sac	0	0	0	0	0	1	0	0	0	0	0
BTC	ERBB3	Trophoblastic	Trophoblastic	0	0	1	0	0	0	0	0	0	0	0
BTC	ERBB4	Perivascular	Fetal Mesenchymal	0	0	0	0	0	1	0	0	0	0	0
BTC	ERBB4	Perivascular	Mesothelial	0	0	0	0	0	1	0	0	0	0	0
BTC	ERBB4	Perivascular	Perivascular	0	0	0	0	0	1	0	0	0	0	0
BTC	ERBB4	Perivascular	Stromal	0	0	0	0	0	1	0	0	0	0	0
BTC	ERBB4	Perivascular	Trophoblastic	0	0	0	0	0	1	0	0	0	0	0
BTLA	TNFRSF14	Myeloid	Fetal Myeloid	0	0	0	1	0	0	0	0	0	0	0
BTLA	TNFRSF14	Myeloid	Lymphoid	0	0	0	1	0	0	0	0	0	0	0
BTLA	TNFRSF14	Myeloid	Myeloid	0	0	0	1	0	0	0	0	0	0	0
BTLA	TNFRSF14	Myeloid	Stromal	0	0	0	1	0	0	0	0	0	0	0
BTLA	TNFRSF14	Myeloid	Vascular	0	0	0	1	0	0	0	0	0	0	0
C1QL1	ADGRB3	Fetal Mesenchymal	Fetal Mesenchymal	0	0	0	0	1	0	0	0	0	0	0
C1QL1	ADGRB3	Fetal Mesenchymal	Myeloid	0	0	0	0	1	0	0	0	0	0	0
C1QL1	ADGRB3	Fetal Mesenchymal	Perivascular	0	0	0	0	1	0	0	0	0	0	0
C1QL1	ADGRB3	Fetal Mesenchymal	Stromal	0	0	0	0	1	0	0	0	0	0	0
C1QL1	ADGRB3	Mesothelial	Fetal Mesenchymal	0	1	0	0	0	0	0	0	0	0	0
C1QL1	ADGRB3	Mesothelial	Neural	0	1	0	0	0	0	0	0	0	0	0
C1QL1	ADGRB3	Mesothelial	Stromal	0	1	0	0	0	0	0	0	0	0	0
C1QL2	ADGRB3	Trophoblastic	Fetal Mesenchymal	0	1	0	0	0	0	0	0	0	0	0
C1QL2	ADGRB3	Trophoblastic	Neural	0	1	0	0	0	0	0	0	0	0	0
C1QL2	ADGRB3	Trophoblastic	Stromal	0	1	0	0	0	0	0	0	0	0	0
C3	C3AR1	Epithelial	Fetal Myeloid	0	1	0	1	1	0	0	0	0	0	1
C3	C3AR1	Epithelial	Fetal Vascular	0	0	0	0	1	0	0	0	0	0	0
C3	C3AR1	Epithelial	Myeloid	0	1	0	1	1	0	0	0	0	0	1
C3	C3AR1	Epithelial	Trophoblastic	0	0	0	0	1	0	0	0	0	0	0
C3	C3AR1	Epithelial	Vascular	0	0	0	0	1	0	0	0	0	0	0
C3	C3AR1	Fetal Myeloid	Fetal Myeloid	0	1	0	0	0	0	0	0	0	0	0
C3	C3AR1	Fetal Myeloid	Myeloid	0	1	0	0	0	0	0	0	0	0	0
C3	C3AR1	Lymphoid	Fetal Myeloid	0	0	0	0	0	1	0	0	0	0	0
C3	C3AR1	Lymphoid	Myeloid	0	0	0	0	0	1	0	0	0	0	0
C3	C3AR1	Mesothelial	Fetal Myeloid	0	1	0	0	0	1	0	0	0	0	0
C3	C3AR1	Mesothelial	Myeloid	0	1	0	0	0	1	0	0	0	0	0
C3	C3AR1	Myeloid	Fetal Myeloid	0	1	0	1	1	0	0	0	0	0	1
C3	C3AR1	Myeloid	Fetal Vascular	0	0	0	0	1	0	0	0	0	0	0
C3	C3AR1	Myeloid	Myeloid	0	1	0	1	1	0	0	0	0	0	1
C3	C3AR1	Myeloid	Trophoblastic	0	0	0	0	1	0	0	0	0	0	0
C3	C3AR1	Myeloid	Vascular	0	0	0	0	1	0	0	0	0	0	0
C3	C3AR1	Stromal	Fetal Myeloid	0	0	0	1	1	0	0	0	0	0	1
C3	C3AR1	Stromal	Fetal Vascular	0	0	0	0	1	0	0	0	0	0	0
C3	C3AR1	Stromal	Myeloid	0	0	0	1	1	0	0	0	0	0	1
C3	C3AR1	Stromal	Trophoblastic	0	0	0	0	1	0	0	0	0	0	0
C3	C3AR1	Stromal	Vascular	0	0	0	0	1	0	0	0	0	0	0
C3	C3AR1	Yolk Sac	Fetal Myeloid	0	1	0	0	0	1	0	0	0	0	0
C3	C3AR1	Yolk Sac	Myeloid	0	1	0	0	0	1	0	0	0	0	0
C3	ITGAM_ITGB2	Epithelial	Fetal Myeloid	0	1	0	1	1	0	0	0	0	0	1
C3	ITGAM_ITGB2	Epithelial	Lymphoid	0	0	0	1	1	0	0	0	0	0	1
C3	ITGAM_ITGB2	Epithelial	Myeloid	0	1	0	1	1	0	0	0	0	0	1
C3	ITGAM_ITGB2	Fetal Mesenchymal	Myeloid	1	0	0	0	0	0	0	0	0	0	0
C3	ITGAM_ITGB2	Fetal Myeloid	Fetal Myeloid	0	1	0	0	0	0	0	0	0	0	0
C3	ITGAM_ITGB2	Fetal Myeloid	Myeloid	0	1	0	0	0	0	0	0	0	0	0
C3	ITGAM_ITGB2	Lymphoid	Fetal Myeloid	0	0	0	0	0	1	0	0	0	0	0
C3	ITGAM_ITGB2	Lymphoid	Myeloid	0	0	0	0	0	1	0	0	0	0	0
C3	ITGAM_ITGB2	Mesothelial	Fetal Myeloid	0	1	0	0	0	1	0	0	0	0	0
C3	ITGAM_ITGB2	Mesothelial	Myeloid	1	1	0	0	0	1	1	1	0	0	0
C3	ITGAM_ITGB2	Myeloid	Fetal Myeloid	0	1	0	1	1	0	0	0	0	0	1
C3	ITGAM_ITGB2	Myeloid	Lymphoid	0	0	0	1	1	0	0	0	0	0	1
C3	ITGAM_ITGB2	Myeloid	Myeloid	1	1	0	1	1	0	1	1	1	1	1
C3	ITGAM_ITGB2	Stromal	Fetal Myeloid	0	0	0	1	1	0	0	0	0	0	1
C3	ITGAM_ITGB2	Stromal	Lymphoid	0	0	0	1	1	0	0	0	0	0	1
C3	ITGAM_ITGB2	Stromal	Myeloid	0	0	0	1	1	0	0	0	0	0	1
C3	ITGAM_ITGB2	Yolk Sac	Fetal Myeloid	0	1	0	0	0	1	0	0	0	0	0
C3	ITGAM_ITGB2	Yolk Sac	Myeloid	0	1	0	0	0	1	0	0	0	0	0
CADM1	CADM1	Epithelial	Epithelial	1	1	0	1	1	0	1	1	1	1	1
CADM1	CADM1	Epithelial	Extraembryonic	1	1	0	0	0	0	0	0	0	0	0
CADM1	CADM1	Epithelial	Fetal Mesenchymal	1	1	0	1	1	0	1	1	1	1	1
CADM1	CADM1	Epithelial	Fetal Vascular	1	0	0	0	1	0	0	0	0	0	0
CADM1	CADM1	Epithelial	Lymphoid	0	0	0	0	1	0	0	0	0	0	0
CADM1	CADM1	Epithelial	Mesothelial	1	0	0	0	0	0	0	0	0	0	0
CADM1	CADM1	Epithelial	Myeloid	1	1	0	1	1	0	1	1	1	1	1
CADM1	CADM1	Epithelial	Neural	0	1	0	0	0	0	0	0	0	0	0
CADM1	CADM1	Epithelial	Stromal	1	1	0	0	1	0	0	0	0	0	0
CADM1	CADM1	Epithelial	Trophoblastic	1	1	0	1	1	0	1	1	1	1	1
CADM1	CADM1	Epithelial	Vascular	0	1	0	0	1	0	0	0	0	0	0
CADM1	CADM1	Epithelial	Yolk Sac	1	0	0	0	0	0	0	0	0	0	0
CADM1	CADM1	Extraembryonic	Epithelial	1	1	0	0	0	0	0	0	0	0	0
CADM1	CADM1	Extraembryonic	Extraembryonic	1	1	0	0	0	1	1	1	0	0	0
CADM1	CADM1	Extraembryonic	Fetal Mesenchymal	1	1	0	0	0	1	1	1	0	0	0
CADM1	CADM1	Extraembryonic	Fetal Myeloid	0	0	0	0	0	1	0	0	0	0	0
CADM1	CADM1	Extraembryonic	Fetal Vascular	1	0	0	0	0	1	1	1	0	0	0
CADM1	CADM1	Extraembryonic	Mesothelial	1	0	0	0	0	1	1	1	0	0	0
CADM1	CADM1	Extraembryonic	Myeloid	1	1	0	0	0	1	1	1	0	0	0
CADM1	CADM1	Extraembryonic	Neural	0	1	0	0	0	1	0	0	0	0	0
CADM1	CADM1	Extraembryonic	Stromal	1	1	0	0	0	0	0	0	0	0	0
CADM1	CADM1	Extraembryonic	Trophoblastic	1	1	0	0	0	0	0	0	0	0	0
CADM1	CADM1	Extraembryonic	Vascular	0	1	0	0	0	0	0	0	0	0	0
CADM1	CADM1	Extraembryonic	Yolk Sac	1	0	0	0	0	0	0	0	0	0	0
CADM1	CADM1	Fetal Mesenchymal	Epithelial	1	1	0	1	1	0	1	1	1	1	1
CADM1	CADM1	Fetal Mesenchymal	Extraembryonic	1	1	0	0	0	1	1	1	0	0	0
CADM1	CADM1	Fetal Mesenchymal	Fetal Mesenchymal	1	1	0	1	1	1	1	1	1	1	1
CADM1	CADM1	Fetal Mesenchymal	Fetal Myeloid	0	0	0	0	0	1	0	0	0	0	0
CADM1	CADM1	Fetal Mesenchymal	Fetal Vascular	1	0	0	0	1	1	1	1	0	0	0
CADM1	CADM1	Fetal Mesenchymal	Lymphoid	0	0	0	0	1	0	0	0	0	0	0
CADM1	CADM1	Fetal Mesenchymal	Mesothelial	1	0	0	0	0	1	1	1	0	0	0
CADM1	CADM1	Fetal Mesenchymal	Myeloid	1	1	0	1	1	1	1	1	1	1	1
CADM1	CADM1	Fetal Mesenchymal	Neural	0	1	0	0	0	1	0	0	0	0	0
CADM1	CADM1	Fetal Mesenchymal	Stromal	1	1	0	0	1	0	0	0	0	0	0
CADM1	CADM1	Fetal Mesenchymal	Trophoblastic	1	1	0	1	1	0	1	1	1	1	1
CADM1	CADM1	Fetal Mesenchymal	Vascular	0	1	0	0	1	0	0	0	0	0	0
CADM1	CADM1	Fetal Mesenchymal	Yolk Sac	1	0	0	0	0	0	0	0	0	0	0
CADM1	CADM1	Fetal Myeloid	Extraembryonic	0	0	0	0	0	1	0	0	0	0	0
CADM1	CADM1	Fetal Myeloid	Fetal Mesenchymal	0	0	0	0	0	1	0	0	0	0	0
CADM1	CADM1	Fetal Myeloid	Fetal Myeloid	0	0	0	0	0	1	0	0	0	0	0
CADM1	CADM1	Fetal Myeloid	Fetal Vascular	0	0	0	0	0	1	0	0	0	0	0
CADM1	CADM1	Fetal Myeloid	Mesothelial	0	0	0	0	0	1	0	0	0	0	0
CADM1	CADM1	Fetal Myeloid	Myeloid	0	0	0	0	0	1	0	0	0	0	0
CADM1	CADM1	Fetal Myeloid	Neural	0	0	0	0	0	1	0	0	0	0	0
CADM1	CADM1	Fetal Vascular	Epithelial	1	0	0	0	1	0	0	0	0	0	0
CADM1	CADM1	Fetal Vascular	Extraembryonic	1	0	0	0	0	1	1	1	0	0	0
CADM1	CADM1	Fetal Vascular	Fetal Mesenchymal	1	0	0	0	1	1	1	1	0	0	0
CADM1	CADM1	Fetal Vascular	Fetal Myeloid	0	0	0	0	0	1	0	0	0	0	0
CADM1	CADM1	Fetal Vascular	Fetal Vascular	1	0	0	0	1	1	1	1	0	0	0
CADM1	CADM1	Fetal Vascular	Lymphoid	0	0	0	0	1	0	0	0	0	0	0
CADM1	CADM1	Fetal Vascular	Mesothelial	1	0	0	0	0	1	1	1	0	0	0
CADM1	CADM1	Fetal Vascular	Myeloid	1	0	0	0	1	1	1	1	0	0	0
CADM1	CADM1	Fetal Vascular	Neural	0	0	0	0	0	1	0	0	0	0	0
CADM1	CADM1	Fetal Vascular	Stromal	1	0	0	0	1	0	0	0	0	0	0
CADM1	CADM1	Fetal Vascular	Trophoblastic	1	0	0	0	1	0	0	0	0	0	0
CADM1	CADM1	Fetal Vascular	Vascular	0	0	0	0	1	0	0	0	0	0	0
CADM1	CADM1	Fetal Vascular	Yolk Sac	1	0	0	0	0	0	0	0	0	0	0
CADM1	CADM1	Lymphoid	Epithelial	0	0	0	0	1	0	0	0	0	0	0
CADM1	CADM1	Lymphoid	Fetal Mesenchymal	0	0	0	0	1	0	0	0	0	0	0
CADM1	CADM1	Lymphoid	Fetal Vascular	0	0	0	0	1	0	0	0	0	0	0
CADM1	CADM1	Lymphoid	Lymphoid	0	0	1	0	1	0	0	0	0	0	0
CADM1	CADM1	Lymphoid	Myeloid	0	0	1	0	1	0	0	0	0	0	0
CADM1	CADM1	Lymphoid	Stromal	0	0	0	0	1	0	0	0	0	0	0
CADM1	CADM1	Lymphoid	Trophoblastic	0	0	1	0	1	0	0	0	0	0	0
CADM1	CADM1	Lymphoid	Vascular	0	0	1	0	1	0	0	0	0	0	0
CADM1	CADM1	Lymphoid	Yolk Sac	0	0	1	0	0	0	0	0	0	0	0
CADM1	CADM1	Mesothelial	Epithelial	1	0	0	0	0	0	0	0	0	0	0
CADM1	CADM1	Mesothelial	Extraembryonic	1	0	0	0	0	1	1	1	0	0	0
CADM1	CADM1	Mesothelial	Fetal Mesenchymal	1	0	0	0	0	1	1	1	0	0	0
CADM1	CADM1	Mesothelial	Fetal Myeloid	0	0	0	0	0	1	0	0	0	0	0
CADM1	CADM1	Mesothelial	Fetal Vascular	1	0	0	0	0	1	1	1	0	0	0
CADM1	CADM1	Mesothelial	Mesothelial	1	0	0	0	0	1	1	1	0	0	0
CADM1	CADM1	Mesothelial	Myeloid	1	0	0	0	0	1	1	1	0	0	0
CADM1	CADM1	Mesothelial	Neural	0	0	0	0	0	1	0	0	0	0	0
CADM1	CADM1	Mesothelial	Stromal	1	0	0	0	0	0	0	0	0	0	0
CADM1	CADM1	Mesothelial	Trophoblastic	1	0	0	0	0	0	0	0	0	0	0
CADM1	CADM1	Mesothelial	Yolk Sac	1	0	0	0	0	0	0	0	0	0	0
CADM1	CADM1	Myeloid	Epithelial	1	1	0	1	1	0	1	1	1	1	1
CADM1	CADM1	Myeloid	Extraembryonic	1	1	0	0	0	1	1	1	0	0	0
CADM1	CADM1	Myeloid	Fetal Mesenchymal	1	1	0	1	1	1	1	1	1	1	1
CADM1	CADM1	Myeloid	Fetal Myeloid	0	0	0	0	0	1	0	0	0	0	0
CADM1	CADM1	Myeloid	Fetal Vascular	1	0	0	0	1	1	1	1	0	0	0
CADM1	CADM1	Myeloid	Lymphoid	0	0	1	0	1	0	0	0	0	0	0
CADM1	CADM1	Myeloid	Mesothelial	1	0	0	0	0	1	1	1	0	0	0
CADM1	CADM1	Myeloid	Myeloid	1	1	1	1	1	1	1	1	1	1	1
CADM1	CADM1	Myeloid	Neural	0	1	0	0	0	1	0	0	0	0	0
CADM1	CADM1	Myeloid	Stromal	1	1	0	0	1	0	0	0	0	0	0
CADM1	CADM1	Myeloid	Trophoblastic	1	1	1	1	1	0	1	1	1	1	1
CADM1	CADM1	Myeloid	Vascular	0	1	1	0	1	0	0	0	0	1	0
CADM1	CADM1	Myeloid	Yolk Sac	1	0	1	0	0	0	0	0	0	0	0
CADM1	CADM1	Neural	Epithelial	0	1	0	0	0	0	0	0	0	0	0
CADM1	CADM1	Neural	Extraembryonic	0	1	0	0	0	1	0	0	0	0	0
CADM1	CADM1	Neural	Fetal Mesenchymal	0	1	0	0	0	1	0	0	0	0	0
CADM1	CADM1	Neural	Fetal Myeloid	0	0	0	0	0	1	0	0	0	0	0
CADM1	CADM1	Neural	Fetal Vascular	0	0	0	0	0	1	0	0	0	0	0
CADM1	CADM1	Neural	Mesothelial	0	0	0	0	0	1	0	0	0	0	0
CADM1	CADM1	Neural	Myeloid	0	1	0	0	0	1	0	0	0	0	0
CADM1	CADM1	Neural	Neural	0	1	0	0	0	1	0	0	0	0	0
CADM1	CADM1	Neural	Stromal	0	1	0	0	0	0	0	0	0	0	0
CADM1	CADM1	Neural	Trophoblastic	0	1	0	0	0	0	0	0	0	0	0
CADM1	CADM1	Neural	Vascular	0	1	0	0	0	0	0	0	0	0	0
CADM1	CADM1	Stromal	Epithelial	1	1	0	0	1	0	0	0	0	0	0
CADM1	CADM1	Stromal	Extraembryonic	1	1	0	0	0	0	0	0	0	0	0
CADM1	CADM1	Stromal	Fetal Mesenchymal	1	1	0	0	1	0	0	0	0	0	0
CADM1	CADM1	Stromal	Fetal Vascular	1	0	0	0	1	0	0	0	0	0	0
CADM1	CADM1	Stromal	Lymphoid	0	0	0	0	1	0	0	0	0	0	0
CADM1	CADM1	Stromal	Mesothelial	1	0	0	0	0	0	0	0	0	0	0
CADM1	CADM1	Stromal	Myeloid	1	1	0	0	1	0	0	0	0	0	0
CADM1	CADM1	Stromal	Neural	0	1	0	0	0	0	0	0	0	0	0
CADM1	CADM1	Stromal	Stromal	1	1	0	0	1	0	0	0	0	0	0
CADM1	CADM1	Stromal	Trophoblastic	1	1	0	0	1	0	0	0	0	0	0
CADM1	CADM1	Stromal	Vascular	0	1	0	0	1	0	0	0	0	0	0
CADM1	CADM1	Stromal	Yolk Sac	1	0	0	0	0	0	0	0	0	0	0
CADM1	CADM1	Trophoblastic	Epithelial	1	1	0	1	1	0	1	1	1	1	1
CADM1	CADM1	Trophoblastic	Extraembryonic	1	1	0	0	0	0	0	0	0	0	0
CADM1	CADM1	Trophoblastic	Fetal Mesenchymal	1	1	0	1	1	0	1	1	1	1	1
CADM1	CADM1	Trophoblastic	Fetal Vascular	1	0	0	0	1	0	0	0	0	0	0
CADM1	CADM1	Trophoblastic	Lymphoid	0	0	1	0	1	0	0	0	0	0	0
CADM1	CADM1	Trophoblastic	Mesothelial	1	0	0	0	0	0	0	0	0	0	0
CADM1	CADM1	Trophoblastic	Myeloid	1	1	1	1	1	0	1	1	1	1	1
CADM1	CADM1	Trophoblastic	Neural	0	1	0	0	0	0	0	0	0	0	0
CADM1	CADM1	Trophoblastic	Stromal	1	1	0	0	1	0	0	0	0	0	0
CADM1	CADM1	Trophoblastic	Trophoblastic	1	1	1	1	1	0	1	1	1	1	1
CADM1	CADM1	Trophoblastic	Vascular	0	1	1	0	1	0	0	0	0	1	0
CADM1	CADM1	Trophoblastic	Yolk Sac	1	0	1	0	0	0	0	0	0	0	0
CADM1	CADM1	Vascular	Epithelial	0	1	0	0	1	0	0	0	0	0	0
CADM1	CADM1	Vascular	Extraembryonic	0	1	0	0	0	0	0	0	0	0	0
CADM1	CADM1	Vascular	Fetal Mesenchymal	0	1	0	0	1	0	0	0	0	0	0
CADM1	CADM1	Vascular	Fetal Vascular	0	0	0	0	1	0	0	0	0	0	0
CADM1	CADM1	Vascular	Lymphoid	0	0	1	0	1	0	0	0	0	0	0
CADM1	CADM1	Vascular	Myeloid	0	1	1	0	1	0	0	0	0	1	0
CADM1	CADM1	Vascular	Neural	0	1	0	0	0	0	0	0	0	0	0
CADM1	CADM1	Vascular	Stromal	0	1	0	0	1	0	0	0	0	0	0
CADM1	CADM1	Vascular	Trophoblastic	0	1	1	0	1	0	0	0	0	1	0
CADM1	CADM1	Vascular	Vascular	0	1	1	0	1	0	0	0	0	1	0
CADM1	CADM1	Vascular	Yolk Sac	0	0	1	0	0	0	0	0	0	0	0
CADM1	CADM1	Yolk Sac	Epithelial	1	0	0	0	0	0	0	0	0	0	0
CADM1	CADM1	Yolk Sac	Extraembryonic	1	0	0	0	0	0	0	0	0	0	0
CADM1	CADM1	Yolk Sac	Fetal Mesenchymal	1	0	0	0	0	0	0	0	0	0	0
CADM1	CADM1	Yolk Sac	Fetal Vascular	1	0	0	0	0	0	0	0	0	0	0
CADM1	CADM1	Yolk Sac	Lymphoid	0	0	1	0	0	0	0	0	0	0	0
CADM1	CADM1	Yolk Sac	Mesothelial	1	0	0	0	0	0	0	0	0	0	0
CADM1	CADM1	Yolk Sac	Myeloid	1	0	1	0	0	0	0	0	0	0	0
CADM1	CADM1	Yolk Sac	Stromal	1	0	0	0	0	0	0	0	0	0	0
CADM1	CADM1	Yolk Sac	Trophoblastic	1	0	1	0	0	0	0	0	0	0	0
CADM1	CADM1	Yolk Sac	Vascular	0	0	1	0	0	0	0	0	0	0	0
CADM1	CADM1	Yolk Sac	Yolk Sac	1	0	1	0	0	0	0	0	0	0	0
CADM1	NECTIN3	Epithelial	Epithelial	1	0	0	0	1	0	0	0	0	0	0
CADM1	NECTIN3	Epithelial	Extraembryonic	1	0	0	0	0	0	0	0	0	0	0
CADM1	NECTIN3	Epithelial	Fetal Mesenchymal	1	1	0	1	1	0	1	1	1	1	1
CADM1	NECTIN3	Epithelial	Fetal Vascular	1	0	0	1	1	0	0	0	0	0	1
CADM1	NECTIN3	Epithelial	Mesothelial	1	1	0	0	0	0	0	0	0	0	0
CADM1	NECTIN3	Epithelial	Neural	0	1	0	0	0	0	0	0	0	0	0
CADM1	NECTIN3	Epithelial	Perivascular	1	1	0	0	1	0	0	0	0	0	0
CADM1	NECTIN3	Epithelial	Stromal	1	1	0	1	1	0	1	1	1	1	1
CADM1	NECTIN3	Epithelial	Trophoblastic	1	1	0	1	0	0	0	0	0	0	0
CADM1	NECTIN3	Epithelial	Vascular	1	1	0	1	1	0	1	1	1	1	1
CADM1	NECTIN3	Epithelial	Yolk Sac	1	1	0	0	0	0	0	0	0	0	0
CADM1	NECTIN3	Extraembryonic	Epithelial	1	0	0	0	0	1	1	1	0	0	0
CADM1	NECTIN3	Extraembryonic	Extraembryonic	1	0	0	0	0	1	1	1	0	0	0
CADM1	NECTIN3	Extraembryonic	Fetal Mesenchymal	1	1	0	0	0	1	1	1	0	0	0
CADM1	NECTIN3	Extraembryonic	Fetal Vascular	1	0	0	0	0	1	1	1	0	0	0
CADM1	NECTIN3	Extraembryonic	Lymphoid	0	0	0	0	0	1	0	0	0	0	0
CADM1	NECTIN3	Extraembryonic	Mesothelial	1	1	0	0	0	0	0	0	0	0	0
CADM1	NECTIN3	Extraembryonic	Neural	0	1	0	0	0	0	0	0	0	0	0
CADM1	NECTIN3	Extraembryonic	Perivascular	1	1	0	0	0	1	1	1	0	0	0
CADM1	NECTIN3	Extraembryonic	Stromal	1	1	0	0	0	1	1	1	0	0	0
CADM1	NECTIN3	Extraembryonic	Trophoblastic	1	1	0	0	0	1	1	1	0	0	0
CADM1	NECTIN3	Extraembryonic	Vascular	1	1	0	0	0	1	1	1	0	0	0
CADM1	NECTIN3	Extraembryonic	Yolk Sac	1	1	0	0	0	0	0	0	0	0	0
CADM1	NECTIN3	Fetal Mesenchymal	Epithelial	1	0	0	0	1	1	1	1	0	0	0
CADM1	NECTIN3	Fetal Mesenchymal	Extraembryonic	1	0	0	0	0	1	1	1	0	0	0
CADM1	NECTIN3	Fetal Mesenchymal	Fetal Mesenchymal	1	1	0	1	1	1	1	1	1	1	1
CADM1	NECTIN3	Fetal Mesenchymal	Fetal Vascular	1	0	0	1	1	1	1	1	1	0	1
CADM1	NECTIN3	Fetal Mesenchymal	Lymphoid	0	0	0	0	0	1	0	0	0	0	0
CADM1	NECTIN3	Fetal Mesenchymal	Mesothelial	1	1	0	0	0	0	0	0	0	0	0
CADM1	NECTIN3	Fetal Mesenchymal	Neural	0	1	0	0	0	0	0	0	0	0	0
CADM1	NECTIN3	Fetal Mesenchymal	Perivascular	1	1	0	0	1	1	1	1	1	1	1
CADM1	NECTIN3	Fetal Mesenchymal	Stromal	1	1	0	1	1	1	1	1	1	1	1
CADM1	NECTIN3	Fetal Mesenchymal	Trophoblastic	1	1	0	1	0	1	1	1	1	1	1
CADM1	NECTIN3	Fetal Mesenchymal	Vascular	1	1	0	1	1	1	1	1	1	1	1
CADM1	NECTIN3	Fetal Mesenchymal	Yolk Sac	1	1	0	0	0	0	0	0	0	0	0
CADM1	NECTIN3	Fetal Myeloid	Epithelial	0	0	0	0	0	1	0	0	0	0	0
CADM1	NECTIN3	Fetal Myeloid	Extraembryonic	0	0	0	0	0	1	0	0	0	0	0
CADM1	NECTIN3	Fetal Myeloid	Fetal Mesenchymal	0	0	0	0	0	1	0	0	0	0	0
CADM1	NECTIN3	Fetal Myeloid	Fetal Vascular	0	0	0	0	0	1	0	0	0	0	0
CADM1	NECTIN3	Fetal Myeloid	Lymphoid	0	0	0	0	0	1	0	0	0	0	0
CADM1	NECTIN3	Fetal Myeloid	Perivascular	0	0	0	0	0	1	0	0	0	0	0
CADM1	NECTIN3	Fetal Myeloid	Stromal	0	0	0	0	0	1	0	0	0	0	0
CADM1	NECTIN3	Fetal Myeloid	Trophoblastic	0	0	0	0	0	1	0	0	0	0	0
CADM1	NECTIN3	Fetal Myeloid	Vascular	0	0	0	0	0	1	0	0	0	0	0
CADM1	NECTIN3	Fetal Vascular	Epithelial	1	0	0	0	1	1	1	1	0	0	0
CADM1	NECTIN3	Fetal Vascular	Extraembryonic	1	0	0	0	0	1	1	1	0	0	0
CADM1	NECTIN3	Fetal Vascular	Fetal Mesenchymal	1	0	0	0	1	1	1	1	0	0	0
CADM1	NECTIN3	Fetal Vascular	Fetal Vascular	1	0	0	0	1	1	1	1	0	0	0
CADM1	NECTIN3	Fetal Vascular	Lymphoid	0	0	0	0	0	1	0	0	0	0	0
CADM1	NECTIN3	Fetal Vascular	Mesothelial	1	0	0	0	0	0	0	0	0	0	0
CADM1	NECTIN3	Fetal Vascular	Perivascular	1	0	0	0	1	1	1	1	0	0	0
CADM1	NECTIN3	Fetal Vascular	Stromal	1	0	0	0	1	1	1	1	0	0	0
CADM1	NECTIN3	Fetal Vascular	Trophoblastic	1	0	0	0	0	1	1	1	0	0	0
CADM1	NECTIN3	Fetal Vascular	Vascular	1	0	0	0	1	1	1	1	0	0	0
CADM1	NECTIN3	Fetal Vascular	Yolk Sac	1	0	0	0	0	0	0	0	0	0	0
CADM1	NECTIN3	Lymphoid	Epithelial	0	0	0	0	1	0	0	0	0	0	0
CADM1	NECTIN3	Lymphoid	Fetal Mesenchymal	0	0	0	0	1	0	0	0	0	0	0
CADM1	NECTIN3	Lymphoid	Fetal Vascular	0	0	0	0	1	0	0	0	0	0	0
CADM1	NECTIN3	Lymphoid	Perivascular	0	0	1	0	1	0	0	0	0	0	0
CADM1	NECTIN3	Lymphoid	Stromal	0	0	1	0	1	0	0	0	0	0	0
CADM1	NECTIN3	Lymphoid	Trophoblastic	0	0	1	0	0	0	0	0	0	0	0
CADM1	NECTIN3	Lymphoid	Vascular	0	0	1	0	1	0	0	0	0	0	0
CADM1	NECTIN3	Lymphoid	Yolk Sac	0	0	1	0	0	0	0	0	0	0	0
CADM1	NECTIN3	Mesothelial	Epithelial	1	0	0	0	0	1	1	1	0	0	0
CADM1	NECTIN3	Mesothelial	Extraembryonic	1	0	0	0	0	1	1	1	0	0	0
CADM1	NECTIN3	Mesothelial	Fetal Mesenchymal	1	0	0	0	0	1	1	1	0	0	0
CADM1	NECTIN3	Mesothelial	Fetal Vascular	1	0	0	0	0	1	1	1	0	0	0
CADM1	NECTIN3	Mesothelial	Lymphoid	0	0	0	0	0	1	0	0	0	0	0
CADM1	NECTIN3	Mesothelial	Mesothelial	1	0	0	0	0	0	0	0	0	0	0
CADM1	NECTIN3	Mesothelial	Perivascular	1	0	0	0	0	1	1	1	0	0	0
CADM1	NECTIN3	Mesothelial	Stromal	1	0	0	0	0	1	1	1	0	0	0
CADM1	NECTIN3	Mesothelial	Trophoblastic	1	0	0	0	0	1	1	1	0	0	0
CADM1	NECTIN3	Mesothelial	Vascular	1	0	0	0	0	1	1	1	0	0	0
CADM1	NECTIN3	Mesothelial	Yolk Sac	1	0	0	0	0	0	0	0	0	0	0
CADM1	NECTIN3	Myeloid	Epithelial	1	0	0	0	1	1	1	1	0	0	0
CADM1	NECTIN3	Myeloid	Extraembryonic	1	0	0	0	0	1	1	1	0	0	0
CADM1	NECTIN3	Myeloid	Fetal Mesenchymal	1	1	0	1	1	1	1	1	1	1	1
CADM1	NECTIN3	Myeloid	Fetal Vascular	1	0	0	1	1	1	1	1	1	0	1
CADM1	NECTIN3	Myeloid	Lymphoid	0	0	0	0	0	1	0	0	0	0	0
CADM1	NECTIN3	Myeloid	Mesothelial	1	1	0	0	0	0	0	0	0	0	0
CADM1	NECTIN3	Myeloid	Neural	0	1	0	0	0	0	0	0	0	0	0
CADM1	NECTIN3	Myeloid	Perivascular	1	1	1	0	1	1	1	1	1	1	1
CADM1	NECTIN3	Myeloid	Stromal	1	1	1	1	1	1	1	1	1	1	1
CADM1	NECTIN3	Myeloid	Trophoblastic	1	1	1	1	0	1	1	1	1	1	1
CADM1	NECTIN3	Myeloid	Vascular	1	1	1	1	1	1	1	1	1	1	1
CADM1	NECTIN3	Myeloid	Yolk Sac	1	1	1	0	0	0	0	0	0	1	0
CADM1	NECTIN3	Neural	Epithelial	0	0	0	0	0	1	0	0	0	0	0
CADM1	NECTIN3	Neural	Extraembryonic	0	0	0	0	0	1	0	0	0	0	0
CADM1	NECTIN3	Neural	Fetal Mesenchymal	0	1	0	0	0	1	0	0	0	0	0
CADM1	NECTIN3	Neural	Fetal Vascular	0	0	0	0	0	1	0	0	0	0	0
CADM1	NECTIN3	Neural	Lymphoid	0	0	0	0	0	1	0	0	0	0	0
CADM1	NECTIN3	Neural	Mesothelial	0	1	0	0	0	0	0	0	0	0	0
CADM1	NECTIN3	Neural	Neural	0	1	0	0	0	0	0	0	0	0	0
CADM1	NECTIN3	Neural	Perivascular	0	1	0	0	0	1	0	0	0	0	0
CADM1	NECTIN3	Neural	Stromal	0	1	0	0	0	1	0	0	0	0	0
CADM1	NECTIN3	Neural	Trophoblastic	0	1	0	0	0	1	0	0	0	0	0
CADM1	NECTIN3	Neural	Vascular	0	1	0	0	0	1	0	0	0	0	0
CADM1	NECTIN3	Neural	Yolk Sac	0	1	0	0	0	0	0	0	0	0	0
CADM1	NECTIN3	Stromal	Epithelial	1	0	0	0	1	0	0	0	0	0	0
CADM1	NECTIN3	Stromal	Extraembryonic	1	0	0	0	0	0	0	0	0	0	0
CADM1	NECTIN3	Stromal	Fetal Mesenchymal	1	1	0	0	1	0	0	0	0	0	0
CADM1	NECTIN3	Stromal	Fetal Vascular	1	0	0	0	1	0	0	0	0	0	0
CADM1	NECTIN3	Stromal	Mesothelial	1	1	0	0	0	0	0	0	0	0	0
CADM1	NECTIN3	Stromal	Neural	0	1	0	0	0	0	0	0	0	0	0
CADM1	NECTIN3	Stromal	Perivascular	1	1	0	0	1	0	0	0	0	0	0
CADM1	NECTIN3	Stromal	Stromal	1	1	0	0	1	0	0	0	0	0	0
CADM1	NECTIN3	Stromal	Trophoblastic	1	1	0	0	0	0	0	0	0	0	0
CADM1	NECTIN3	Stromal	Vascular	1	1	0	0	1	0	0	0	0	0	0
CADM1	NECTIN3	Stromal	Yolk Sac	1	1	0	0	0	0	0	0	0	0	0
CADM1	NECTIN3	Trophoblastic	Epithelial	1	0	0	0	1	0	0	0	0	0	0
CADM1	NECTIN3	Trophoblastic	Extraembryonic	1	0	0	0	0	0	0	0	0	0	0
CADM1	NECTIN3	Trophoblastic	Fetal Mesenchymal	1	1	0	1	1	0	1	1	1	1	1
CADM1	NECTIN3	Trophoblastic	Fetal Vascular	1	0	0	1	1	0	0	0	0	0	1
CADM1	NECTIN3	Trophoblastic	Mesothelial	1	1	0	0	0	0	0	0	0	0	0
CADM1	NECTIN3	Trophoblastic	Neural	0	1	0	0	0	0	0	0	0	0	0
CADM1	NECTIN3	Trophoblastic	Perivascular	1	1	1	0	1	0	1	1	1	1	1
CADM1	NECTIN3	Trophoblastic	Stromal	1	1	1	1	1	0	1	1	1	1	1
CADM1	NECTIN3	Trophoblastic	Trophoblastic	1	1	1	1	0	0	1	1	1	1	1
CADM1	NECTIN3	Trophoblastic	Vascular	1	1	1	1	1	0	1	1	1	1	1
CADM1	NECTIN3	Trophoblastic	Yolk Sac	1	1	1	0	0	0	0	0	0	1	0
CADM1	NECTIN3	Vascular	Epithelial	0	0	0	0	1	0	0	0	0	0	0
CADM1	NECTIN3	Vascular	Fetal Mesenchymal	0	1	0	0	1	0	0	0	0	0	0
CADM1	NECTIN3	Vascular	Fetal Vascular	0	0	0	0	1	0	0	0	0	0	0
CADM1	NECTIN3	Vascular	Mesothelial	0	1	0	0	0	0	0	0	0	0	0
CADM1	NECTIN3	Vascular	Neural	0	1	0	0	0	0	0	0	0	0	0
CADM1	NECTIN3	Vascular	Perivascular	0	1	1	0	1	0	0	0	0	1	0
CADM1	NECTIN3	Vascular	Stromal	0	1	1	0	1	0	0	0	0	1	0
CADM1	NECTIN3	Vascular	Trophoblastic	0	1	1	0	0	0	0	0	0	1	0
CADM1	NECTIN3	Vascular	Vascular	0	1	1	0	1	0	0	0	0	1	0
CADM1	NECTIN3	Vascular	Yolk Sac	0	1	1	0	0	0	0	0	0	1	0
CADM1	NECTIN3	Yolk Sac	Epithelial	1	0	0	0	0	0	0	0	0	0	0
CADM1	NECTIN3	Yolk Sac	Extraembryonic	1	0	0	0	0	0	0	0	0	0	0
CADM1	NECTIN3	Yolk Sac	Fetal Mesenchymal	1	0	0	0	0	0	0	0	0	0	0
CADM1	NECTIN3	Yolk Sac	Fetal Vascular	1	0	0	0	0	0	0	0	0	0	0
CADM1	NECTIN3	Yolk Sac	Mesothelial	1	0	0	0	0	0	0	0	0	0	0
CADM1	NECTIN3	Yolk Sac	Perivascular	1	0	1	0	0	0	0	0	0	0	0
CADM1	NECTIN3	Yolk Sac	Stromal	1	0	1	0	0	0	0	0	0	0	0
CADM1	NECTIN3	Yolk Sac	Trophoblastic	1	0	1	0	0	0	0	0	0	0	0
CADM1	NECTIN3	Yolk Sac	Vascular	1	0	1	0	0	0	0	0	0	0	0
CADM1	NECTIN3	Yolk Sac	Yolk Sac	1	0	1	0	0	0	0	0	0	0	0
CADM3	CADM1	Extraembryonic	Epithelial	0	0	0	0	1	0	0	0	0	0	0
CADM3	CADM1	Extraembryonic	Fetal Mesenchymal	0	0	0	0	1	0	0	0	0	0	0
CADM3	CADM1	Extraembryonic	Fetal Vascular	0	0	0	0	1	0	0	0	0	0	0
CADM3	CADM1	Extraembryonic	Lymphoid	0	0	0	0	1	0	0	0	0	0	0
CADM3	CADM1	Extraembryonic	Myeloid	0	0	0	0	1	0	0	0	0	0	0
CADM3	CADM1	Extraembryonic	Stromal	0	0	0	0	1	0	0	0	0	0	0
CADM3	CADM1	Extraembryonic	Trophoblastic	0	0	0	0	1	0	0	0	0	0	0
CADM3	CADM1	Extraembryonic	Vascular	0	0	0	0	1	0	0	0	0	0	0
CADM3	CADM1	Fetal Mesenchymal	Epithelial	0	0	0	1	1	0	0	0	0	0	1
CADM3	CADM1	Fetal Mesenchymal	Fetal Mesenchymal	0	0	0	1	1	0	0	0	0	0	1
CADM3	CADM1	Fetal Mesenchymal	Fetal Vascular	0	0	0	0	1	0	0	0	0	0	0
CADM3	CADM1	Fetal Mesenchymal	Lymphoid	0	0	0	0	1	0	0	0	0	0	0
CADM3	CADM1	Fetal Mesenchymal	Myeloid	0	0	0	1	1	0	0	0	0	0	1
CADM3	CADM1	Fetal Mesenchymal	Stromal	0	0	0	0	1	0	0	0	0	0	0
CADM3	CADM1	Fetal Mesenchymal	Trophoblastic	0	0	0	1	1	0	0	0	0	0	1
CADM3	CADM1	Fetal Mesenchymal	Vascular	0	0	0	0	1	0	0	0	0	0	0
CADM3	CADM1	Fetal Vascular	Epithelial	1	0	0	0	0	0	0	0	0	0	0
CADM3	CADM1	Fetal Vascular	Extraembryonic	1	0	0	0	0	0	0	0	0	0	0
CADM3	CADM1	Fetal Vascular	Fetal Mesenchymal	1	0	0	0	0	0	0	0	0	0	0
CADM3	CADM1	Fetal Vascular	Fetal Vascular	1	0	0	0	0	0	0	0	0	0	0
CADM3	CADM1	Fetal Vascular	Mesothelial	1	0	0	0	0	0	0	0	0	0	0
CADM3	CADM1	Fetal Vascular	Myeloid	1	0	0	0	0	0	0	0	0	0	0
CADM3	CADM1	Fetal Vascular	Stromal	1	0	0	0	0	0	0	0	0	0	0
CADM3	CADM1	Fetal Vascular	Trophoblastic	1	0	0	0	0	0	0	0	0	0	0
CADM3	CADM1	Fetal Vascular	Yolk Sac	1	0	0	0	0	0	0	0	0	0	0
CADM3	CADM1	Neural	Extraembryonic	0	0	0	0	0	1	0	0	0	0	0
CADM3	CADM1	Neural	Fetal Mesenchymal	0	0	0	0	0	1	0	0	0	0	0
CADM3	CADM1	Neural	Fetal Myeloid	0	0	0	0	0	1	0	0	0	0	0
CADM3	CADM1	Neural	Fetal Vascular	0	0	0	0	0	1	0	0	0	0	0
CADM3	CADM1	Neural	Mesothelial	0	0	0	0	0	1	0	0	0	0	0
CADM3	CADM1	Neural	Myeloid	0	0	0	0	0	1	0	0	0	0	0
CADM3	CADM1	Neural	Neural	0	0	0	0	0	1	0	0	0	0	0
CADM3	CADM1	Stromal	Epithelial	1	0	0	0	0	0	0	0	0	0	0
CADM3	CADM1	Stromal	Extraembryonic	1	0	0	0	0	0	0	0	0	0	0
CADM3	CADM1	Stromal	Fetal Mesenchymal	1	0	0	0	0	0	0	0	0	0	0
CADM3	CADM1	Stromal	Fetal Vascular	1	0	0	0	0	0	0	0	0	0	0
CADM3	CADM1	Stromal	Mesothelial	1	0	0	0	0	0	0	0	0	0	0
CADM3	CADM1	Stromal	Myeloid	1	0	0	0	0	0	0	0	0	0	0
CADM3	CADM1	Stromal	Stromal	1	0	0	0	0	0	0	0	0	0	0
CADM3	CADM1	Stromal	Trophoblastic	1	0	0	0	0	0	0	0	0	0	0
CADM3	CADM1	Stromal	Yolk Sac	1	0	0	0	0	0	0	0	0	0	0
CADM3	CADM1	Vascular	Extraembryonic	0	0	0	0	0	1	0	0	0	0	0
CADM3	CADM1	Vascular	Fetal Mesenchymal	0	0	0	0	0	1	0	0	0	0	0
CADM3	CADM1	Vascular	Fetal Myeloid	0	0	0	0	0	1	0	0	0	0	0
CADM3	CADM1	Vascular	Fetal Vascular	0	0	0	0	0	1	0	0	0	0	0
CADM3	CADM1	Vascular	Mesothelial	0	0	0	0	0	1	0	0	0	0	0
CADM3	CADM1	Vascular	Myeloid	0	0	0	0	0	1	0	0	0	0	0
CADM3	CADM1	Vascular	Neural	0	0	0	0	0	1	0	0	0	0	0
CADM3	CADM4	Extraembryonic	Perivascular	0	0	0	0	1	0	0	0	0	0	0
CADM3	CADM4	Fetal Mesenchymal	Perivascular	0	0	0	0	1	0	0	0	0	0	0
CADM3	CADM4	Neural	Mesothelial	0	0	0	0	0	1	0	0	0	0	0
CADM3	CADM4	Neural	Neural	0	0	0	0	0	1	0	0	0	0	0
CADM3	CADM4	Vascular	Mesothelial	0	0	0	0	0	1	0	0	0	0	0
CADM3	CADM4	Vascular	Neural	0	0	0	0	0	1	0	0	0	0	0
CADM3	EPB41L1	Extraembryonic	Epithelial	0	0	0	0	1	0	0	0	0	0	0
CADM3	EPB41L1	Extraembryonic	Fetal Mesenchymal	0	0	0	0	1	0	0	0	0	0	0
CADM3	EPB41L1	Extraembryonic	Fetal Vascular	0	0	0	0	1	0	0	0	0	0	0
CADM3	EPB41L1	Extraembryonic	Perivascular	0	0	0	0	1	0	0	0	0	0	0
CADM3	EPB41L1	Extraembryonic	Trophoblastic	0	0	0	0	1	0	0	0	0	0	0
CADM3	EPB41L1	Fetal Mesenchymal	Epithelial	0	0	0	1	1	0	0	0	0	0	1
CADM3	EPB41L1	Fetal Mesenchymal	Fetal Mesenchymal	0	0	0	1	1	0	0	0	0	0	1
CADM3	EPB41L1	Fetal Mesenchymal	Fetal Vascular	0	0	0	0	1	0	0	0	0	0	0
CADM3	EPB41L1	Fetal Mesenchymal	Myeloid	0	0	0	1	0	0	0	0	0	0	0
CADM3	EPB41L1	Fetal Mesenchymal	Perivascular	0	0	0	1	1	0	0	0	0	0	1
CADM3	EPB41L1	Fetal Mesenchymal	Trophoblastic	0	0	0	1	1	0	0	0	0	0	1
CADM3	EPB41L1	Fetal Vascular	Epithelial	1	0	0	0	0	0	0	0	0	0	0
CADM3	EPB41L1	Fetal Vascular	Extraembryonic	1	0	0	0	0	0	0	0	0	0	0
CADM3	EPB41L1	Fetal Vascular	Fetal Mesenchymal	1	0	0	0	0	0	0	0	0	0	0
CADM3	EPB41L1	Fetal Vascular	Trophoblastic	1	0	0	0	0	0	0	0	0	0	0
CADM3	EPB41L1	Fetal Vascular	Yolk Sac	1	0	0	0	0	0	0	0	0	0	0
CADM3	EPB41L1	Neural	Epithelial	0	0	0	0	0	1	0	0	0	0	0
CADM3	EPB41L1	Neural	Extraembryonic	0	0	0	0	0	1	0	0	0	0	0
CADM3	EPB41L1	Neural	Fetal Mesenchymal	0	0	0	0	0	1	0	0	0	0	0
CADM3	EPB41L1	Neural	Fetal Myeloid	0	0	0	0	0	1	0	0	0	0	0
CADM3	EPB41L1	Neural	Stromal	0	0	0	0	0	1	0	0	0	0	0
CADM3	EPB41L1	Neural	Trophoblastic	0	0	0	0	0	1	0	0	0	0	0
CADM3	EPB41L1	Stromal	Epithelial	1	0	0	0	0	0	0	0	0	0	0
CADM3	EPB41L1	Stromal	Extraembryonic	1	0	0	0	0	0	0	0	0	0	0
CADM3	EPB41L1	Stromal	Fetal Mesenchymal	1	0	0	0	0	0	0	0	0	0	0
CADM3	EPB41L1	Stromal	Trophoblastic	1	0	0	0	0	0	0	0	0	0	0
CADM3	EPB41L1	Stromal	Yolk Sac	1	0	0	0	0	0	0	0	0	0	0
CADM3	EPB41L1	Vascular	Epithelial	0	0	0	0	0	1	0	0	0	0	0
CADM3	EPB41L1	Vascular	Extraembryonic	0	0	0	0	0	1	0	0	0	0	0
CADM3	EPB41L1	Vascular	Fetal Mesenchymal	0	0	0	0	0	1	0	0	0	0	0
CADM3	EPB41L1	Vascular	Fetal Myeloid	0	0	0	0	0	1	0	0	0	0	0
CADM3	EPB41L1	Vascular	Stromal	0	0	0	0	0	1	0	0	0	0	0
CADM3	EPB41L1	Vascular	Trophoblastic	0	0	0	0	0	1	0	0	0	0	0
CADM3	NECTIN3	Extraembryonic	Epithelial	0	0	0	0	1	0	0	0	0	0	0
CADM3	NECTIN3	Extraembryonic	Fetal Mesenchymal	0	0	0	0	1	0	0	0	0	0	0
CADM3	NECTIN3	Extraembryonic	Fetal Vascular	0	0	0	0	1	0	0	0	0	0	0
CADM3	NECTIN3	Extraembryonic	Perivascular	0	0	0	0	1	0	0	0	0	0	0
CADM3	NECTIN3	Extraembryonic	Stromal	0	0	0	0	1	0	0	0	0	0	0
CADM3	NECTIN3	Extraembryonic	Vascular	0	0	0	0	1	0	0	0	0	0	0
CADM3	NECTIN3	Fetal Mesenchymal	Epithelial	0	0	0	0	1	0	0	0	0	0	0
CADM3	NECTIN3	Fetal Mesenchymal	Fetal Mesenchymal	0	0	0	1	1	0	0	0	0	0	1
CADM3	NECTIN3	Fetal Mesenchymal	Fetal Vascular	0	0	0	1	1	0	0	0	0	0	1
CADM3	NECTIN3	Fetal Mesenchymal	Perivascular	0	0	0	0	1	0	0	0	0	0	0
CADM3	NECTIN3	Fetal Mesenchymal	Stromal	0	0	0	1	1	0	0	0	0	0	1
CADM3	NECTIN3	Fetal Mesenchymal	Trophoblastic	0	0	0	1	0	0	0	0	0	0	0
CADM3	NECTIN3	Fetal Mesenchymal	Vascular	0	0	0	1	1	0	0	0	0	0	1
CADM3	NECTIN3	Fetal Vascular	Epithelial	1	0	0	0	0	0	0	0	0	0	0
CADM3	NECTIN3	Fetal Vascular	Extraembryonic	1	0	0	0	0	0	0	0	0	0	0
CADM3	NECTIN3	Fetal Vascular	Fetal Mesenchymal	1	0	0	0	0	0	0	0	0	0	0
CADM3	NECTIN3	Fetal Vascular	Fetal Vascular	1	0	0	0	0	0	0	0	0	0	0
CADM3	NECTIN3	Fetal Vascular	Mesothelial	1	0	0	0	0	0	0	0	0	0	0
CADM3	NECTIN3	Fetal Vascular	Perivascular	1	0	0	0	0	0	0	0	0	0	0
CADM3	NECTIN3	Fetal Vascular	Stromal	1	0	0	0	0	0	0	0	0	0	0
CADM3	NECTIN3	Fetal Vascular	Trophoblastic	1	0	0	0	0	0	0	0	0	0	0
CADM3	NECTIN3	Fetal Vascular	Vascular	1	0	0	0	0	0	0	0	0	0	0
CADM3	NECTIN3	Fetal Vascular	Yolk Sac	1	0	0	0	0	0	0	0	0	0	0
CADM3	NECTIN3	Neural	Epithelial	0	0	0	0	0	1	0	0	0	0	0
CADM3	NECTIN3	Neural	Extraembryonic	0	0	0	0	0	1	0	0	0	0	0
CADM3	NECTIN3	Neural	Fetal Mesenchymal	0	0	0	0	0	1	0	0	0	0	0
CADM3	NECTIN3	Neural	Fetal Vascular	0	0	0	0	0	1	0	0	0	0	0
CADM3	NECTIN3	Neural	Lymphoid	0	0	0	0	0	1	0	0	0	0	0
CADM3	NECTIN3	Neural	Perivascular	0	0	0	0	0	1	0	0	0	0	0
CADM3	NECTIN3	Neural	Stromal	0	0	0	0	0	1	0	0	0	0	0
CADM3	NECTIN3	Neural	Trophoblastic	0	0	0	0	0	1	0	0	0	0	0
CADM3	NECTIN3	Neural	Vascular	0	0	0	0	0	1	0	0	0	0	0
CADM3	NECTIN3	Stromal	Epithelial	1	0	0	0	0	0	0	0	0	0	0
CADM3	NECTIN3	Stromal	Extraembryonic	1	0	0	0	0	0	0	0	0	0	0
CADM3	NECTIN3	Stromal	Fetal Mesenchymal	1	0	0	0	0	0	0	0	0	0	0
CADM3	NECTIN3	Stromal	Fetal Vascular	1	0	0	0	0	0	0	0	0	0	0
CADM3	NECTIN3	Stromal	Mesothelial	1	0	0	0	0	0	0	0	0	0	0
CADM3	NECTIN3	Stromal	Perivascular	1	0	0	0	0	0	0	0	0	0	0
CADM3	NECTIN3	Stromal	Stromal	1	0	0	0	0	0	0	0	0	0	0
CADM3	NECTIN3	Stromal	Trophoblastic	1	0	0	0	0	0	0	0	0	0	0
CADM3	NECTIN3	Stromal	Vascular	1	0	0	0	0	0	0	0	0	0	0
CADM3	NECTIN3	Stromal	Yolk Sac	1	0	0	0	0	0	0	0	0	0	0
CADM3	NECTIN3	Vascular	Epithelial	0	0	0	0	0	1	0	0	0	0	0
CADM3	NECTIN3	Vascular	Extraembryonic	0	0	0	0	0	1	0	0	0	0	0
CADM3	NECTIN3	Vascular	Fetal Mesenchymal	0	0	0	0	0	1	0	0	0	0	0
CADM3	NECTIN3	Vascular	Fetal Vascular	0	0	0	0	0	1	0	0	0	0	0
CADM3	NECTIN3	Vascular	Lymphoid	0	0	0	0	0	1	0	0	0	0	0
CADM3	NECTIN3	Vascular	Perivascular	0	0	0	0	0	1	0	0	0	0	0
CADM3	NECTIN3	Vascular	Stromal	0	0	0	0	0	1	0	0	0	0	0
CADM3	NECTIN3	Vascular	Trophoblastic	0	0	0	0	0	1	0	0	0	0	0
CADM3	NECTIN3	Vascular	Vascular	0	0	0	0	0	1	0	0	0	0	0
CALCA	CALCRL_RAMP1	Lymphoid	Lymphoid	0	1	0	0	0	0	0	0	0	0	0
CALCA	CALCRL_RAMP1	Lymphoid	Myeloid	0	1	0	0	0	0	0	0	0	0	0
CALCA	CALCRL_RAMP1	Lymphoid	Stromal	0	1	0	0	0	0	0	0	0	0	0
CBR1	PTGFR	Epithelial	Stromal	0	1	0	0	0	0	0	0	0	0	0
CBR1	PTGFR	Epithelial	Yolk Sac	0	1	0	0	0	0	0	0	0	0	0
CBR1	PTGFR	Extraembryonic	Stromal	0	1	0	0	0	0	0	0	0	0	0
CBR1	PTGFR	Extraembryonic	Yolk Sac	0	1	0	0	0	0	0	0	0	0	0
CBR1	PTGFR	Fetal Mesenchymal	Stromal	0	1	0	0	0	0	0	0	0	0	0
CBR1	PTGFR	Fetal Mesenchymal	Yolk Sac	0	1	0	0	0	0	0	0	0	0	0
CBR1	PTGFR	Lymphoid	Stromal	0	1	0	0	0	0	0	0	0	0	0
CBR1	PTGFR	Lymphoid	Yolk Sac	0	1	0	0	0	0	0	0	0	0	0
CBR1	PTGFR	Mesothelial	Stromal	0	1	0	0	0	0	0	0	0	0	0
CBR1	PTGFR	Mesothelial	Yolk Sac	0	1	0	0	0	0	0	0	0	0	0
CBR1	PTGFR	Neural	Stromal	0	1	0	0	0	0	0	0	0	0	0
CBR1	PTGFR	Neural	Yolk Sac	0	1	0	0	0	0	0	0	0	0	0
CBR1	PTGFR	Stromal	Stromal	0	1	0	0	0	0	0	0	0	0	0
CBR1	PTGFR	Stromal	Yolk Sac	0	1	0	0	0	0	0	0	0	0	0
CBR1	PTGFR	Trophoblastic	Stromal	0	1	0	0	0	0	0	0	0	0	0
CBR1	PTGFR	Trophoblastic	Yolk Sac	0	1	0	0	0	0	0	0	0	0	0
CBR1	PTGFR	Vascular	Stromal	0	1	0	0	0	0	0	0	0	0	0
CBR1	PTGFR	Vascular	Yolk Sac	0	1	0	0	0	0	0	0	0	0	0
CBR1	PTGFR	Yolk Sac	Stromal	0	1	0	0	0	0	0	0	0	0	0
CBR1	PTGFR	Yolk Sac	Yolk Sac	0	1	0	0	0	0	0	0	0	0	0
CCL1	CCR8	Lymphoid	Lymphoid	0	1	0	0	0	0	0	0	0	0	0
CCL13	ACKR2	Fetal Myeloid	Trophoblastic	0	1	0	0	0	0	0	0	0	0	0
CCL13	ACKR2	Myeloid	Fetal Vascular	1	0	0	0	0	0	0	0	0	0	0
CCL13	ACKR2	Myeloid	Trophoblastic	0	1	0	0	0	0	0	0	0	0	0
CCL13	ACKR2	Myeloid	Vascular	1	0	0	0	0	0	0	0	0	0	0
CCL13	ACKR2	Stromal	Trophoblastic	0	1	0	0	0	0	0	0	0	0	0
CCL13	CCR2	Fetal Myeloid	Fetal Myeloid	0	1	0	0	0	0	0	0	0	0	0
CCL13	CCR2	Fetal Myeloid	Lymphoid	0	1	0	0	0	0	0	0	0	0	0
CCL13	CCR2	Fetal Myeloid	Myeloid	0	1	0	0	0	0	0	0	0	0	0
CCL13	CCR2	Myeloid	Fetal Myeloid	0	1	0	0	0	0	0	0	0	0	0
CCL13	CCR2	Myeloid	Lymphoid	0	1	0	0	0	0	0	0	0	0	0
CCL13	CCR2	Myeloid	Myeloid	0	1	0	0	0	0	0	0	0	0	0
CCL13	CCR2	Stromal	Fetal Myeloid	0	1	0	0	0	0	0	0	0	0	0
CCL13	CCR2	Stromal	Lymphoid	0	1	0	0	0	0	0	0	0	0	0
CCL13	CCR2	Stromal	Myeloid	0	1	0	0	0	0	0	0	0	0	0
CCL14	ACKR2	Epithelial	Fetal Vascular	1	0	0	0	0	0	0	0	0	0	0
CCL14	ACKR2	Epithelial	Vascular	1	0	0	0	0	0	0	0	0	0	0
CCL14	ACKR2	Fetal Mesenchymal	Fetal Vascular	1	0	0	0	0	0	0	0	0	0	0
CCL14	ACKR2	Fetal Mesenchymal	Vascular	1	0	0	0	0	0	0	0	0	0	0
CCL14	ACKR2	Fetal Myeloid	Trophoblastic	0	0	0	0	0	1	0	0	0	0	0
CCL14	ACKR2	Fetal Myeloid	Vascular	0	0	0	0	0	1	0	0	0	0	0
CCL14	ACKR2	Fetal Vascular	Fetal Vascular	1	0	0	0	0	0	0	0	0	0	0
CCL14	ACKR2	Fetal Vascular	Vascular	1	0	0	0	0	0	0	0	0	0	0
CCL14	ACKR2	Lymphoid	Fetal Vascular	1	0	0	0	0	0	0	0	0	0	0
CCL14	ACKR2	Lymphoid	Trophoblastic	0	0	0	0	0	1	0	0	0	0	0
CCL14	ACKR2	Lymphoid	Vascular	1	0	0	0	0	1	1	1	0	0	0
CCL14	ACKR2	Myeloid	Fetal Vascular	1	0	0	0	0	0	0	0	0	0	0
CCL14	ACKR2	Myeloid	Trophoblastic	0	0	0	0	0	1	0	0	0	0	0
CCL14	ACKR2	Myeloid	Vascular	1	0	0	0	0	1	1	1	0	0	0
CCL14	ACKR2	Perivascular	Fetal Vascular	1	0	0	0	0	0	0	0	0	0	0
CCL14	ACKR2	Perivascular	Vascular	1	0	0	0	0	0	0	0	0	0	0
CCL14	ACKR2	Stromal	Fetal Vascular	1	0	0	0	0	0	0	0	0	0	0
CCL14	ACKR2	Stromal	Vascular	1	0	0	0	0	0	0	0	0	0	0
CCL14	ACKR2	Vascular	Fetal Vascular	1	0	0	0	0	0	0	0	0	0	0
CCL14	ACKR2	Vascular	Vascular	1	0	0	0	0	0	0	0	0	0	0
CCL14	CCR1	Fetal Myeloid	Fetal Myeloid	0	0	0	0	0	1	0	0	0	0	0
CCL14	CCR1	Fetal Myeloid	Myeloid	0	0	0	0	0	1	0	0	0	0	0
CCL14	CCR1	Lymphoid	Fetal Myeloid	0	0	0	0	0	1	0	0	0	0	0
CCL14	CCR1	Lymphoid	Myeloid	0	0	0	0	0	1	0	0	0	0	0
CCL14	CCR1	Myeloid	Fetal Myeloid	0	0	0	0	0	1	0	0	0	0	0
CCL14	CCR1	Myeloid	Myeloid	0	0	1	0	0	1	0	0	0	0	0
CCL14	CCR1	Trophoblastic	Myeloid	0	0	1	0	0	0	0	0	0	0	0
CCL15	CCR1	Myeloid	Myeloid	0	0	1	0	0	0	0	0	0	0	0
CCL15	CCR1	Trophoblastic	Myeloid	0	0	1	0	0	0	0	0	0	0	0
CCL19	CCR7	Vascular	Lymphoid	1	0	0	0	0	0	0	0	0	0	0
CCL19	CCR7	Vascular	Myeloid	1	0	0	0	0	0	0	0	0	0	0
CCL19	CCRL2	Vascular	Fetal Mesenchymal	1	0	0	0	0	0	0	0	0	0	0
CCL19	CCRL2	Vascular	Fetal Vascular	1	0	0	0	0	0	0	0	0	0	0
CCL19	CCRL2	Vascular	Myeloid	1	0	0	0	0	0	0	0	0	0	0
CCL19	CCRL2	Vascular	Stromal	1	0	0	0	0	0	0	0	0	0	0
CCL19	CCRL2	Vascular	Vascular	1	0	0	0	0	0	0	0	0	0	0
CCL2	ACKR1	Fetal Mesenchymal	Fetal Mesenchymal	0	0	0	0	1	0	0	0	0	0	0
CCL2	ACKR1	Fetal Mesenchymal	Vascular	0	0	0	0	1	0	0	0	0	0	0
CCL2	ACKR1	Fetal Myeloid	Fetal Mesenchymal	0	0	0	0	1	0	0	0	0	0	0
CCL2	ACKR1	Fetal Myeloid	Vascular	0	0	0	1	1	0	0	0	0	0	1
CCL2	ACKR1	Fetal Vascular	Vascular	0	0	0	1	0	0	0	0	0	0	0
CCL2	ACKR1	Myeloid	Fetal Mesenchymal	0	0	0	0	1	0	0	0	0	0	0
CCL2	ACKR1	Myeloid	Vascular	0	0	0	1	1	0	0	0	0	0	1
CCL2	ACKR1	Perivascular	Vascular	0	0	0	1	0	0	0	0	0	0	0
CCL2	ACKR2	Fetal Myeloid	Trophoblastic	0	0	0	1	0	0	0	0	0	0	0
CCL2	ACKR2	Fetal Vascular	Trophoblastic	0	0	0	1	0	0	0	0	0	0	0
CCL2	ACKR2	Myeloid	Trophoblastic	0	1	0	1	0	0	0	0	0	0	0
CCL2	ACKR2	Perivascular	Trophoblastic	0	0	0	1	0	0	0	0	0	0	0
CCL2	CCR2	Fetal Mesenchymal	Myeloid	0	0	0	0	1	0	0	0	0	0	0
CCL2	CCR2	Fetal Mesenchymal	Trophoblastic	0	0	0	0	1	0	0	0	0	0	0
CCL2	CCR2	Fetal Myeloid	Myeloid	0	0	0	0	1	0	0	0	0	0	0
CCL2	CCR2	Fetal Myeloid	Trophoblastic	0	0	0	0	1	0	0	0	0	0	0
CCL2	CCR2	Myeloid	Fetal Myeloid	0	1	0	0	0	0	0	0	0	0	0
CCL2	CCR2	Myeloid	Lymphoid	0	1	0	0	0	0	0	0	0	0	0
CCL2	CCR2	Myeloid	Myeloid	0	1	0	0	1	0	0	0	0	0	0
CCL2	CCR2	Myeloid	Trophoblastic	0	0	0	0	1	0	0	0	0	0	0
CCL21	ACKR4	Vascular	Mesothelial	0	0	0	0	0	1	0	0	0	0	0
CCL21	ACKR4	Vascular	Stromal	0	0	0	0	1	0	0	0	0	0	0
CCL21	CCR7	Stromal	Lymphoid	0	0	0	1	0	0	0	0	0	0	0
CCL21	CCR7	Stromal	Trophoblastic	0	0	0	1	0	0	0	0	0	0	0
CCL21	CCR7	Vascular	Lymphoid	1	0	0	1	1	0	0	0	0	0	1
CCL21	CCR7	Vascular	Myeloid	1	0	0	0	1	1	1	1	0	0	0
CCL21	CCR7	Vascular	Trophoblastic	0	0	0	1	1	0	0	0	0	0	1
CCL23	CCR1	Epithelial	Fetal Myeloid	0	0	0	0	1	0	0	0	0	0	0
CCL23	CCR1	Epithelial	Myeloid	0	0	0	0	1	0	0	0	0	0	0
CCL23	CCR1	Epithelial	Trophoblastic	0	0	0	0	1	0	0	0	0	0	0
CCL23	CCR1	Fetal Mesenchymal	Fetal Myeloid	0	0	0	0	1	0	0	0	0	0	0
CCL23	CCR1	Fetal Mesenchymal	Myeloid	0	0	0	0	1	0	0	0	0	0	0
CCL23	CCR1	Fetal Mesenchymal	Trophoblastic	0	0	0	0	1	0	0	0	0	0	0
CCL23	CCR1	Fetal Myeloid	Fetal Myeloid	0	1	0	0	1	0	0	0	0	0	0
CCL23	CCR1	Fetal Myeloid	Myeloid	0	1	0	0	1	0	0	0	0	0	0
CCL23	CCR1	Fetal Myeloid	Trophoblastic	0	1	0	0	1	0	0	0	0	0	0
CCL23	CCR1	Fetal Vascular	Fetal Myeloid	0	0	0	0	1	0	0	0	0	0	0
CCL23	CCR1	Fetal Vascular	Myeloid	0	0	0	0	1	0	0	0	0	0	0
CCL23	CCR1	Fetal Vascular	Trophoblastic	0	0	0	0	1	0	0	0	0	0	0
CCL23	CCR1	Lymphoid	Fetal Myeloid	0	0	0	0	1	0	0	0	0	0	0
CCL23	CCR1	Lymphoid	Myeloid	0	0	0	0	1	0	0	0	0	0	0
CCL23	CCR1	Lymphoid	Trophoblastic	0	0	0	0	1	0	0	0	0	0	0
CCL23	CCR1	Myeloid	Fetal Myeloid	0	1	0	0	1	0	0	0	0	0	0
CCL23	CCR1	Myeloid	Myeloid	0	1	0	0	1	0	0	0	0	0	0
CCL23	CCR1	Myeloid	Trophoblastic	0	1	0	0	1	0	0	0	0	0	0
CCL23	CCR1	Perivascular	Fetal Myeloid	0	0	0	0	1	0	0	0	0	0	0
CCL23	CCR1	Perivascular	Myeloid	0	0	0	0	1	0	0	0	0	0	0
CCL23	CCR1	Perivascular	Trophoblastic	0	0	0	0	1	0	0	0	0	0	0
CCL23	CCR1	Stromal	Fetal Myeloid	0	0	0	0	1	0	0	0	0	0	0
CCL23	CCR1	Stromal	Myeloid	0	0	0	0	1	0	0	0	0	0	0
CCL23	CCR1	Stromal	Trophoblastic	0	0	0	0	1	0	0	0	0	0	0
CCL23	CCR1	Trophoblastic	Fetal Myeloid	0	0	0	0	1	0	0	0	0	0	0
CCL23	CCR1	Trophoblastic	Myeloid	0	0	0	0	1	0	0	0	0	0	0
CCL23	CCR1	Trophoblastic	Trophoblastic	0	0	0	0	1	0	0	0	0	0	0
CCL23	CCR1	Vascular	Fetal Myeloid	0	0	0	0	1	0	0	0	0	0	0
CCL23	CCR1	Vascular	Myeloid	0	0	0	0	1	0	0	0	0	0	0
CCL23	CCR1	Vascular	Trophoblastic	0	0	0	0	1	0	0	0	0	0	0
CCL23	FPR2	Fetal Myeloid	Myeloid	0	1	0	0	0	0	0	0	0	0	0
CCL23	FPR2	Myeloid	Myeloid	0	1	0	0	0	0	0	0	0	0	0
CCL24	CCR3	Fetal Myeloid	Lymphoid	0	0	0	0	1	0	0	0	0	0	0
CCL24	CCR3	Fetal Myeloid	Trophoblastic	0	0	0	0	1	0	0	0	0	0	0
CCL24	CCR3	Myeloid	Lymphoid	0	0	0	0	1	0	0	0	0	0	0
CCL24	CCR3	Myeloid	Trophoblastic	0	0	0	0	1	0	0	0	0	0	0
CCL25	ACKR4	Fetal Mesenchymal	Stromal	0	0	0	0	1	0	0	0	0	0	0
CCL25	ACKR4	Stromal	Stromal	0	0	0	0	1	0	0	0	0	0	0
CCL3	ACKR2	Fetal Myeloid	Trophoblastic	0	0	0	1	0	1	0	0	0	0	0
CCL3	ACKR2	Fetal Myeloid	Vascular	0	0	0	0	0	1	0	0	0	0	0
CCL3	ACKR2	Lymphoid	Trophoblastic	0	0	0	1	0	0	0	0	0	0	0
CCL3	ACKR2	Myeloid	Trophoblastic	0	0	0	1	0	0	0	0	0	0	0
CCL3	CCR1	Fetal Mesenchymal	Fetal Myeloid	0	0	0	0	1	0	0	0	0	0	0
CCL3	CCR1	Fetal Mesenchymal	Myeloid	0	0	0	0	1	0	0	0	0	0	0
CCL3	CCR1	Fetal Mesenchymal	Trophoblastic	0	0	0	0	1	0	0	0	0	0	0
CCL3	CCR1	Fetal Myeloid	Fetal Myeloid	0	0	0	1	1	1	0	1	1	0	1
CCL3	CCR1	Fetal Myeloid	Myeloid	0	0	0	1	1	1	0	1	1	0	1
CCL3	CCR1	Fetal Myeloid	Trophoblastic	0	0	0	1	1	0	0	0	0	0	1
CCL3	CCR1	Fetal Vascular	Fetal Myeloid	0	0	0	0	1	0	0	0	0	0	0
CCL3	CCR1	Fetal Vascular	Myeloid	0	0	0	0	1	0	0	0	0	0	0
CCL3	CCR1	Fetal Vascular	Trophoblastic	0	0	0	0	1	0	0	0	0	0	0
CCL3	CCR1	Lymphoid	Fetal Myeloid	0	0	0	1	1	0	0	0	0	0	1
CCL3	CCR1	Lymphoid	Myeloid	0	0	0	1	1	0	0	0	0	0	1
CCL3	CCR1	Lymphoid	Trophoblastic	0	0	0	1	1	0	0	0	0	0	1
CCL3	CCR1	Myeloid	Fetal Myeloid	0	0	0	1	1	0	0	0	0	0	1
CCL3	CCR1	Myeloid	Myeloid	0	0	0	1	1	0	0	0	0	0	1
CCL3	CCR1	Myeloid	Trophoblastic	0	0	0	1	1	0	0	0	0	0	1
CCL3	CCR1	Perivascular	Fetal Myeloid	0	0	0	0	1	0	0	0	0	0	0
CCL3	CCR1	Perivascular	Myeloid	0	0	0	0	1	0	0	0	0	0	0
CCL3	CCR1	Perivascular	Trophoblastic	0	0	0	0	1	0	0	0	0	0	0
CCL3	CCR1	Stromal	Fetal Myeloid	0	0	0	0	1	0	0	0	0	0	0
CCL3	CCR1	Stromal	Myeloid	0	0	0	0	1	0	0	0	0	0	0
CCL3	CCR1	Stromal	Trophoblastic	0	0	0	0	1	0	0	0	0	0	0
CCL3	CCR1	Trophoblastic	Fetal Myeloid	0	0	0	0	1	0	0	0	0	0	0
CCL3	CCR1	Trophoblastic	Myeloid	0	0	0	0	1	0	0	0	0	0	0
CCL3	CCR1	Trophoblastic	Trophoblastic	0	0	0	0	1	0	0	0	0	0	0
CCL3	CCR1	Vascular	Fetal Myeloid	0	0	0	0	1	0	0	0	0	0	0
CCL3	CCR1	Vascular	Myeloid	0	0	0	0	1	0	0	0	0	0	0
CCL3	CCR1	Vascular	Trophoblastic	0	0	0	0	1	0	0	0	0	0	0
CCL3	CCR3	Fetal Mesenchymal	Lymphoid	0	0	0	0	1	0	0	0	0	0	0
CCL3	CCR3	Fetal Mesenchymal	Trophoblastic	0	0	0	0	1	0	0	0	0	0	0
CCL3	CCR3	Fetal Myeloid	Lymphoid	0	0	0	0	1	0	0	0	0	0	0
CCL3	CCR3	Fetal Myeloid	Trophoblastic	0	0	0	1	1	0	0	0	0	0	1
CCL3	CCR3	Fetal Vascular	Lymphoid	0	0	0	0	1	0	0	0	0	0	0
CCL3	CCR3	Fetal Vascular	Trophoblastic	0	0	0	0	1	0	0	0	0	0	0
CCL3	CCR3	Lymphoid	Lymphoid	0	0	0	0	1	0	0	0	0	0	0
CCL3	CCR3	Lymphoid	Trophoblastic	0	0	0	1	1	0	0	0	0	0	1
CCL3	CCR3	Myeloid	Lymphoid	0	0	0	0	1	0	0	0	0	0	0
CCL3	CCR3	Myeloid	Trophoblastic	0	0	0	1	1	0	0	0	0	0	1
CCL3	CCR3	Perivascular	Lymphoid	0	0	0	0	1	0	0	0	0	0	0
CCL3	CCR3	Perivascular	Trophoblastic	0	0	0	0	1	0	0	0	0	0	0
CCL3	CCR3	Stromal	Lymphoid	0	0	0	0	1	0	0	0	0	0	0
CCL3	CCR3	Stromal	Trophoblastic	0	0	0	0	1	0	0	0	0	0	0
CCL3	CCR3	Trophoblastic	Lymphoid	0	0	0	0	1	0	0	0	0	0	0
CCL3	CCR3	Trophoblastic	Trophoblastic	0	0	0	0	1	0	0	0	0	0	0
CCL3	CCR3	Vascular	Lymphoid	0	0	0	0	1	0	0	0	0	0	0
CCL3	CCR3	Vascular	Trophoblastic	0	0	0	0	1	0	0	0	0	0	0
CCL3	CCR5	Fetal Myeloid	Fetal Myeloid	0	0	0	0	0	1	0	0	0	0	0
CCL3	CCR5	Fetal Myeloid	Myeloid	0	0	0	0	0	1	0	0	0	0	0
CCL3L1	CCR1	Fetal Myeloid	Fetal Myeloid	0	1	0	0	1	0	0	0	0	0	0
CCL3L1	CCR1	Fetal Myeloid	Myeloid	0	1	0	0	1	0	0	0	0	0	0
CCL3L1	CCR1	Fetal Myeloid	Trophoblastic	0	1	0	0	1	0	0	0	0	0	0
CCL3L1	CCR1	Lymphoid	Fetal Myeloid	0	1	0	0	1	0	0	0	0	0	0
CCL3L1	CCR1	Lymphoid	Myeloid	0	1	0	0	1	0	0	0	0	0	0
CCL3L1	CCR1	Lymphoid	Trophoblastic	0	1	0	0	1	0	0	0	0	0	0
CCL3L1	CCR1	Myeloid	Fetal Myeloid	0	1	0	0	1	0	0	0	0	0	0
CCL3L1	CCR1	Myeloid	Myeloid	0	1	0	0	1	0	0	0	0	0	0
CCL3L1	CCR1	Myeloid	Trophoblastic	0	1	0	0	1	0	0	0	0	0	0
CCL3L1	CCR3	Fetal Myeloid	Lymphoid	0	0	0	0	1	0	0	0	0	0	0
CCL3L1	CCR3	Fetal Myeloid	Trophoblastic	0	0	0	0	1	0	0	0	0	0	0
CCL3L1	CCR3	Lymphoid	Lymphoid	0	0	0	0	1	0	0	0	0	0	0
CCL3L1	CCR3	Lymphoid	Trophoblastic	0	0	0	0	1	0	0	0	0	0	0
CCL3L1	CCR3	Myeloid	Lymphoid	0	0	0	0	1	0	0	0	0	0	0
CCL3L1	CCR3	Myeloid	Trophoblastic	0	0	0	0	1	0	0	0	0	0	0
CCL4	ACKR2	Fetal Myeloid	Trophoblastic	0	1	0	1	0	0	0	0	0	0	0
CCL4	ACKR2	Lymphoid	Trophoblastic	0	0	0	1	0	0	0	0	0	0	0
CCL4	ACKR2	Myeloid	Trophoblastic	0	1	0	1	0	0	0	0	0	0	0
CCL4	CCR5	Fetal Myeloid	Fetal Myeloid	0	1	0	0	0	0	0	0	0	0	0
CCL4	CCR5	Fetal Myeloid	Lymphoid	0	1	0	0	0	0	0	0	0	0	0
CCL4	CCR5	Fetal Myeloid	Myeloid	0	1	0	0	0	0	0	0	0	0	0
CCL4	CCR5	Lymphoid	Myeloid	0	0	1	0	0	0	0	0	0	0	0
CCL4	CCR5	Myeloid	Fetal Myeloid	0	1	0	0	0	0	0	0	0	0	0
CCL4	CCR5	Myeloid	Lymphoid	0	1	0	0	0	0	0	0	0	0	0
CCL4	CCR5	Myeloid	Myeloid	0	1	1	0	0	0	0	0	0	1	0
CCL4	CCR5	Trophoblastic	Myeloid	0	0	1	0	0	0	0	0	0	0	0
CCL5	ACKR1	Lymphoid	Fetal Mesenchymal	0	0	0	0	1	0	0	0	0	0	0
CCL5	ACKR1	Lymphoid	Vascular	0	0	0	1	1	0	0	0	0	0	1
CCL5	ACKR1	Stromal	Fetal Mesenchymal	0	0	0	0	1	0	0	0	0	0	0
CCL5	ACKR1	Stromal	Vascular	0	0	0	0	1	0	0	0	0	0	0
CCL5	ACKR2	Epithelial	Trophoblastic	0	0	0	0	0	1	0	0	0	0	0
CCL5	ACKR2	Epithelial	Vascular	0	0	0	0	0	1	0	0	0	0	0
CCL5	ACKR2	Fetal Mesenchymal	Trophoblastic	0	0	0	0	0	1	0	0	0	0	0
CCL5	ACKR2	Fetal Mesenchymal	Vascular	0	0	0	0	0	1	0	0	0	0	0
CCL5	ACKR2	Fetal Myeloid	Trophoblastic	0	0	0	0	0	1	0	0	0	0	0
CCL5	ACKR2	Fetal Myeloid	Vascular	0	0	0	0	0	1	0	0	0	0	0
CCL5	ACKR2	Lymphoid	Trophoblastic	0	1	0	1	0	1	0	1	1	1	1
CCL5	ACKR2	Lymphoid	Vascular	0	0	0	0	0	1	0	0	0	0	0
CCL5	ACKR2	Perivascular	Trophoblastic	0	0	0	0	0	1	0	0	0	0	0
CCL5	ACKR2	Perivascular	Vascular	0	0	0	0	0	1	0	0	0	0	0
CCL5	ACKR2	Stromal	Trophoblastic	0	0	0	0	0	1	0	0	0	0	0
CCL5	ACKR2	Stromal	Vascular	0	0	0	0	0	1	0	0	0	0	0
CCL5	CCR1	Epithelial	Fetal Myeloid	0	0	0	0	0	1	0	0	0	0	0
CCL5	CCR1	Epithelial	Myeloid	0	0	0	0	0	1	0	0	0	0	0
CCL5	CCR1	Fetal Mesenchymal	Fetal Myeloid	0	0	0	0	0	1	0	0	0	0	0
CCL5	CCR1	Fetal Mesenchymal	Myeloid	0	0	0	0	0	1	0	0	0	0	0
CCL5	CCR1	Fetal Myeloid	Fetal Myeloid	0	0	0	0	0	1	0	0	0	0	0
CCL5	CCR1	Fetal Myeloid	Myeloid	0	0	0	0	0	1	0	0	0	0	0
CCL5	CCR1	Lymphoid	Fetal Myeloid	0	1	0	1	1	1	0	1	1	1	1
CCL5	CCR1	Lymphoid	Myeloid	0	1	1	1	1	1	0	1	1	1	1
CCL5	CCR1	Lymphoid	Trophoblastic	0	1	0	1	1	0	0	0	0	0	1
CCL5	CCR1	Perivascular	Fetal Myeloid	0	0	0	0	0	1	0	0	0	0	0
CCL5	CCR1	Perivascular	Myeloid	0	0	0	0	0	1	0	0	0	0	0
CCL5	CCR1	Stromal	Fetal Myeloid	0	0	0	0	1	1	0	0	0	0	0
CCL5	CCR1	Stromal	Myeloid	0	0	0	0	1	1	0	0	0	0	0
CCL5	CCR1	Stromal	Trophoblastic	0	0	0	0	1	0	0	0	0	0	0
CCL5	CCR3	Lymphoid	Lymphoid	0	0	0	0	1	0	0	0	0	0	0
CCL5	CCR3	Lymphoid	Trophoblastic	0	0	0	1	1	0	0	0	0	0	1
CCL5	CCR3	Stromal	Lymphoid	0	0	0	0	1	0	0	0	0	0	0
CCL5	CCR3	Stromal	Trophoblastic	0	0	0	0	1	0	0	0	0	0	0
CCL5	CCR5	Epithelial	Fetal Myeloid	0	0	0	0	0	1	0	0	0	0	0
CCL5	CCR5	Epithelial	Myeloid	0	0	0	0	0	1	0	0	0	0	0
CCL5	CCR5	Fetal Mesenchymal	Fetal Myeloid	0	0	0	0	0	1	0	0	0	0	0
CCL5	CCR5	Fetal Mesenchymal	Myeloid	0	0	0	0	0	1	0	0	0	0	0
CCL5	CCR5	Fetal Myeloid	Fetal Myeloid	0	0	0	0	0	1	0	0	0	0	0
CCL5	CCR5	Fetal Myeloid	Myeloid	0	0	0	0	0	1	0	0	0	0	0
CCL5	CCR5	Lymphoid	Fetal Myeloid	0	1	0	0	0	1	0	0	0	0	0
CCL5	CCR5	Lymphoid	Lymphoid	0	1	0	0	0	0	0	0	0	0	0
CCL5	CCR5	Lymphoid	Myeloid	0	1	1	0	0	1	0	1	1	1	0
CCL5	CCR5	Perivascular	Fetal Myeloid	0	0	0	0	0	1	0	0	0	0	0
CCL5	CCR5	Perivascular	Myeloid	0	0	0	0	0	1	0	0	0	0	0
CCL5	CCR5	Stromal	Fetal Myeloid	0	0	0	0	0	1	0	0	0	0	0
CCL5	CCR5	Stromal	Myeloid	0	0	0	0	0	1	0	0	0	0	0
CCL7	ACKR2	Fetal Myeloid	Trophoblastic	0	1	0	0	0	0	0	0	0	0	0
CCL7	CCR1	Fetal Myeloid	Fetal Myeloid	0	1	0	0	0	0	0	0	0	0	0
CCL7	CCR1	Fetal Myeloid	Myeloid	0	1	0	0	0	0	0	0	0	0	0
CCL7	CCR1	Fetal Myeloid	Trophoblastic	0	1	0	0	0	0	0	0	0	0	0
CCL7	CCR1	Myeloid	Myeloid	0	0	1	0	0	0	0	0	0	0	0
CCL7	CCR2	Fetal Myeloid	Fetal Myeloid	0	1	0	0	0	0	0	0	0	0	0
CCL7	CCR2	Fetal Myeloid	Lymphoid	0	1	0	0	0	0	0	0	0	0	0
CCL7	CCR2	Fetal Myeloid	Myeloid	0	1	0	0	0	0	0	0	0	0	0
CCL7	CCR5	Fetal Myeloid	Fetal Myeloid	0	1	0	0	0	0	0	0	0	0	0
CCL7	CCR5	Fetal Myeloid	Lymphoid	0	1	0	0	0	0	0	0	0	0	0
CCL7	CCR5	Fetal Myeloid	Myeloid	0	1	0	0	0	0	0	0	0	0	0
CCL7	CCR5	Myeloid	Myeloid	0	0	1	0	0	0	0	0	0	0	0
CCL8	ACKR2	Perivascular	Fetal Vascular	1	0	0	0	0	0	0	0	0	0	0
CCL8	ACKR2	Perivascular	Vascular	1	0	0	0	0	0	0	0	0	0	0
CCL8	ACKR2	Stromal	Trophoblastic	0	0	0	1	0	0	0	0	0	0	0
CCL8	CCR1	Fetal Myeloid	Fetal Myeloid	0	0	0	0	1	0	0	0	0	0	0
CCL8	CCR1	Fetal Myeloid	Myeloid	0	0	0	0	1	0	0	0	0	0	0
CCL8	CCR1	Fetal Myeloid	Trophoblastic	0	0	0	0	1	0	0	0	0	0	0
CCL8	CCR1	Myeloid	Fetal Myeloid	0	0	0	0	1	0	0	0	0	0	0
CCL8	CCR1	Myeloid	Myeloid	0	0	0	0	1	0	0	0	0	0	0
CCL8	CCR1	Myeloid	Trophoblastic	0	0	0	0	1	0	0	0	0	0	0
CCL8	CCR1	Stromal	Fetal Myeloid	0	0	0	1	0	0	0	0	0	0	0
CCL8	CCR1	Stromal	Myeloid	0	0	0	1	0	0	0	0	0	0	0
CCL8	CCR1	Stromal	Trophoblastic	0	0	0	1	0	0	0	0	0	0	0
CCL8	CCR2	Fetal Myeloid	Myeloid	0	0	0	0	1	0	0	0	0	0	0
CCL8	CCR2	Fetal Myeloid	Trophoblastic	0	0	0	0	1	0	0	0	0	0	0
CCL8	CCR2	Myeloid	Myeloid	0	0	0	0	1	0	0	0	0	0	0
CCL8	CCR2	Myeloid	Trophoblastic	0	0	0	0	1	0	0	0	0	0	0
CCL8	CCR3	Fetal Myeloid	Lymphoid	0	0	0	0	1	0	0	0	0	0	0
CCL8	CCR3	Fetal Myeloid	Trophoblastic	0	0	0	0	1	0	0	0	0	0	0
CCL8	CCR3	Myeloid	Lymphoid	0	0	0	0	1	0	0	0	0	0	0
CCL8	CCR3	Myeloid	Trophoblastic	0	0	0	0	1	0	0	0	0	0	0
CCL8	CCR3	Stromal	Trophoblastic	0	0	0	1	0	0	0	0	0	0	0
CD160	TNFRSF14	Lymphoid	Fetal Myeloid	0	0	0	1	0	0	0	0	0	0	0
CD160	TNFRSF14	Lymphoid	Lymphoid	0	0	0	1	0	0	0	0	0	0	0
CD160	TNFRSF14	Lymphoid	Myeloid	0	0	0	1	0	0	0	0	0	0	0
CD160	TNFRSF14	Lymphoid	Stromal	0	0	0	1	0	0	0	0	0	0	0
CD160	TNFRSF14	Lymphoid	Vascular	0	0	0	1	0	0	0	0	0	0	0
CD1D	LILRB2	Myeloid	Myeloid	0	0	0	1	0	0	0	0	0	0	0
CD200	CD200R1	Epithelial	Fetal Myeloid	0	0	0	1	0	0	0	0	0	0	0
CD200	CD200R1	Fetal Mesenchymal	Fetal Myeloid	0	0	0	0	1	0	0	0	0	0	0
CD200	CD200R1	Fetal Mesenchymal	Lymphoid	1	0	0	0	0	0	0	0	0	0	0
CD200	CD200R1	Fetal Mesenchymal	Myeloid	1	0	0	0	1	0	0	0	0	0	0
CD200	CD200R1	Fetal Vascular	Fetal Myeloid	0	0	0	1	1	0	0	0	0	0	1
CD200	CD200R1	Fetal Vascular	Lymphoid	1	0	0	0	0	0	0	0	0	0	0
CD200	CD200R1	Fetal Vascular	Myeloid	1	0	0	0	1	0	0	0	0	0	0
CD200	CD200R1	Myeloid	Lymphoid	1	0	0	0	0	0	0	0	0	0	0
CD200	CD200R1	Myeloid	Myeloid	1	0	0	0	0	0	0	0	0	0	0
CD200	CD200R1	Neural	Lymphoid	0	1	0	0	0	0	0	0	0	0	0
CD200	CD200R1	Neural	Myeloid	0	1	0	0	0	0	0	0	0	0	0
CD200	CD200R1	Perivascular	Fetal Myeloid	0	0	0	0	1	0	0	0	0	0	0
CD200	CD200R1	Perivascular	Lymphoid	1	0	0	0	0	0	0	0	0	0	0
CD200	CD200R1	Perivascular	Myeloid	1	0	0	0	1	0	0	0	0	0	0
CD200	CD200R1	Stromal	Fetal Myeloid	0	0	0	1	0	0	0	0	0	0	0
CD200	CD200R1	Stromal	Lymphoid	1	0	0	0	0	0	0	0	0	0	0
CD200	CD200R1	Stromal	Myeloid	1	0	1	0	0	0	0	0	0	0	0
CD200	CD200R1	Trophoblastic	Fetal Myeloid	0	0	0	1	1	0	0	0	0	0	1
CD200	CD200R1	Trophoblastic	Lymphoid	0	1	0	0	0	0	0	0	0	0	0
CD200	CD200R1	Trophoblastic	Myeloid	0	1	0	0	1	0	0	0	0	0	0
CD200	CD200R1	Vascular	Fetal Myeloid	0	0	0	1	1	0	0	0	0	0	1
CD200	CD200R1	Vascular	Lymphoid	1	1	0	0	0	0	0	0	0	0	0
CD200	CD200R1	Vascular	Myeloid	1	1	1	0	1	0	1	1	1	1	1
CD200	CD200R1	Yolk Sac	Myeloid	0	0	1	0	0	0	0	0	0	0	0
CD226	NECTIN2	Lymphoid	Epithelial	0	1	0	0	1	1	0	1	1	1	1
CD226	NECTIN2	Lymphoid	Extraembryonic	0	1	0	0	1	1	0	1	1	1	1
CD226	NECTIN2	Lymphoid	Fetal Mesenchymal	0	1	0	0	1	1	0	1	1	1	1
CD226	NECTIN2	Lymphoid	Fetal Myeloid	0	1	0	0	1	1	0	1	1	1	1
CD226	NECTIN2	Lymphoid	Fetal Vascular	0	0	0	0	1	1	0	0	0	0	0
CD226	NECTIN2	Lymphoid	Mesothelial	0	1	0	0	0	1	0	0	0	0	0
CD226	NECTIN2	Lymphoid	Myeloid	0	1	0	0	1	1	0	1	1	1	1
CD226	NECTIN2	Lymphoid	Neural	0	1	0	0	0	0	0	0	0	0	0
CD226	NECTIN2	Lymphoid	Perivascular	0	1	0	0	1	0	0	0	0	0	0
CD226	NECTIN2	Lymphoid	Stromal	0	1	0	0	1	1	0	1	1	1	1
CD226	NECTIN2	Lymphoid	Trophoblastic	0	1	1	0	1	1	0	1	1	1	1
CD226	NECTIN2	Lymphoid	Vascular	0	1	1	0	1	1	0	1	1	1	1
CD226	NECTIN2	Lymphoid	Yolk Sac	0	1	1	0	0	0	0	0	0	1	0
CD226	NECTIN2	Myeloid	Epithelial	0	0	0	1	1	1	0	1	1	0	1
CD226	NECTIN2	Myeloid	Extraembryonic	0	0	0	0	1	1	0	0	0	0	0
CD226	NECTIN2	Myeloid	Fetal Mesenchymal	0	0	0	1	1	1	0	1	1	0	1
CD226	NECTIN2	Myeloid	Fetal Myeloid	0	0	0	1	1	1	0	1	1	0	1
CD226	NECTIN2	Myeloid	Fetal Vascular	0	0	0	1	1	1	0	1	1	0	1
CD226	NECTIN2	Myeloid	Mesothelial	0	0	0	0	0	1	0	0	0	0	0
CD226	NECTIN2	Myeloid	Myeloid	0	0	0	1	1	1	0	1	1	0	1
CD226	NECTIN2	Myeloid	Perivascular	0	0	0	1	1	0	0	0	0	0	1
CD226	NECTIN2	Myeloid	Stromal	0	0	0	1	1	1	0	1	1	0	1
CD226	NECTIN2	Myeloid	Trophoblastic	0	0	0	1	1	1	0	1	1	0	1
CD226	NECTIN2	Myeloid	Vascular	0	0	0	1	1	1	0	1	1	0	1
CD226	NECTIN2	Trophoblastic	Epithelial	0	0	0	0	0	1	0	0	0	0	0
CD226	NECTIN2	Trophoblastic	Extraembryonic	0	0	0	0	0	1	0	0	0	0	0
CD226	NECTIN2	Trophoblastic	Fetal Mesenchymal	0	0	0	0	0	1	0	0	0	0	0
CD226	NECTIN2	Trophoblastic	Fetal Myeloid	0	0	0	0	0	1	0	0	0	0	0
CD226	NECTIN2	Trophoblastic	Fetal Vascular	0	0	0	0	0	1	0	0	0	0	0
CD226	NECTIN2	Trophoblastic	Mesothelial	0	0	0	0	0	1	0	0	0	0	0
CD226	NECTIN2	Trophoblastic	Myeloid	0	0	0	0	0	1	0	0	0	0	0
CD226	NECTIN2	Trophoblastic	Stromal	0	0	0	0	0	1	0	0	0	0	0
CD226	NECTIN2	Trophoblastic	Trophoblastic	0	0	0	0	0	1	0	0	0	0	0
CD226	NECTIN2	Trophoblastic	Vascular	0	0	0	0	0	1	0	0	0	0	0
CD24	SELP	Epithelial	Vascular	0	0	0	0	0	1	0	0	0	0	0
CD24	SELP	Extraembryonic	Vascular	0	0	0	0	0	1	0	0	0	0	0
CD24	SELP	Fetal Mesenchymal	Vascular	0	0	0	0	0	1	0	0	0	0	0
CD24	SELP	Fetal Vascular	Vascular	0	0	0	0	0	1	0	0	0	0	0
CD24	SELP	Lymphoid	Vascular	0	0	0	0	0	1	0	0	0	0	0
CD24	SELP	Myeloid	Vascular	0	0	0	0	0	1	0	0	0	0	0
CD24	SELP	Trophoblastic	Vascular	0	0	0	0	0	1	0	0	0	0	0
CD24	SELP	Vascular	Vascular	0	0	0	0	0	1	0	0	0	0	0
CD24	SELP	Yolk Sac	Vascular	0	0	0	0	0	1	0	0	0	0	0
CD248	IL6R	Fetal Mesenchymal	Epithelial	0	0	0	1	0	0	0	0	0	0	0
CD248	IL6R	Fetal Mesenchymal	Fetal Mesenchymal	0	0	0	0	0	1	0	0	0	0	0
CD248	IL6R	Fetal Mesenchymal	Fetal Myeloid	0	0	0	1	0	1	0	0	0	0	0
CD248	IL6R	Fetal Mesenchymal	Mesothelial	0	0	0	0	0	1	0	0	0	0	0
CD248	IL6R	Fetal Mesenchymal	Myeloid	0	0	0	1	0	1	0	0	0	0	0
CD248	IL6R	Fetal Mesenchymal	Perivascular	0	0	0	0	0	1	0	0	0	0	0
CD248	IL6R	Fetal Mesenchymal	Stromal	0	0	0	1	0	1	0	0	0	0	0
CD248	IL6R	Fetal Mesenchymal	Yolk Sac	0	0	0	0	0	1	0	0	0	0	0
CD248	IL6R	Fetal Vascular	Epithelial	0	0	0	1	0	0	0	0	0	0	0
CD248	IL6R	Fetal Vascular	Fetal Myeloid	0	0	0	1	0	0	0	0	0	0	0
CD248	IL6R	Fetal Vascular	Myeloid	0	0	0	1	0	0	0	0	0	0	0
CD248	IL6R	Fetal Vascular	Stromal	0	0	0	1	0	0	0	0	0	0	0
CD248	IL6R	Mesothelial	Fetal Myeloid	0	1	0	0	0	0	0	0	0	0	0
CD248	IL6R	Mesothelial	Lymphoid	0	1	0	0	0	0	0	0	0	0	0
CD248	IL6R	Mesothelial	Mesothelial	0	1	0	0	0	0	0	0	0	0	0
CD248	IL6R	Mesothelial	Myeloid	0	1	0	0	0	0	0	0	0	0	0
CD248	IL6R	Mesothelial	Stromal	0	1	0	0	0	0	0	0	0	0	0
CD248	IL6R	Mesothelial	Trophoblastic	0	1	0	0	0	0	0	0	0	0	0
CD248	IL6R	Perivascular	Epithelial	0	0	0	1	0	0	0	0	0	0	0
CD248	IL6R	Perivascular	Fetal Mesenchymal	0	0	0	0	0	1	0	0	0	0	0
CD248	IL6R	Perivascular	Fetal Myeloid	0	1	0	1	0	1	0	1	1	1	1
CD248	IL6R	Perivascular	Lymphoid	0	1	0	0	0	0	0	0	0	0	0
CD248	IL6R	Perivascular	Mesothelial	0	1	0	0	0	1	0	0	0	0	0
CD248	IL6R	Perivascular	Myeloid	0	1	0	1	0	1	0	1	1	1	1
CD248	IL6R	Perivascular	Perivascular	0	0	0	0	0	1	0	0	0	0	0
CD248	IL6R	Perivascular	Stromal	0	1	0	1	0	1	0	1	1	1	1
CD248	IL6R	Perivascular	Trophoblastic	0	1	0	0	0	0	0	0	0	0	0
CD248	IL6R	Perivascular	Yolk Sac	0	0	0	0	0	1	0	0	0	0	0
CD248	IL6R	Stromal	Epithelial	0	0	0	1	0	0	0	0	0	0	0
CD248	IL6R	Stromal	Fetal Mesenchymal	0	0	0	0	0	1	0	0	0	0	0
CD248	IL6R	Stromal	Fetal Myeloid	0	1	0	1	0	1	0	1	1	1	1
CD248	IL6R	Stromal	Lymphoid	0	1	0	0	0	0	0	0	0	0	0
CD248	IL6R	Stromal	Mesothelial	0	1	0	0	0	1	0	0	0	0	0
CD248	IL6R	Stromal	Myeloid	0	1	0	1	0	1	0	1	1	1	1
CD248	IL6R	Stromal	Perivascular	0	0	0	0	0	1	0	0	0	0	0
CD248	IL6R	Stromal	Stromal	0	1	0	1	0	1	0	1	1	1	1
CD248	IL6R	Stromal	Trophoblastic	0	1	0	0	0	0	0	0	0	0	0
CD248	IL6R	Stromal	Yolk Sac	0	0	0	0	0	1	0	0	0	0	0
CD248	IL6R	Vascular	Epithelial	0	0	0	1	0	0	0	0	0	0	0
CD248	IL6R	Vascular	Fetal Myeloid	0	1	0	1	0	0	0	0	0	0	0
CD248	IL6R	Vascular	Lymphoid	0	1	0	0	0	0	0	0	0	0	0
CD248	IL6R	Vascular	Mesothelial	0	1	0	0	0	0	0	0	0	0	0
CD248	IL6R	Vascular	Myeloid	0	1	1	1	0	0	0	0	0	1	0
CD248	IL6R	Vascular	Stromal	0	1	1	1	0	0	0	0	0	1	0
CD248	IL6R	Vascular	Trophoblastic	0	1	1	0	0	0	0	0	0	1	0
CD248	IL6R	Vascular	Vascular	0	0	1	0	0	0	0	0	0	0	0
CD248	IL6R	Vascular	Yolk Sac	0	0	1	0	0	0	0	0	0	0	0
CD274	CD80	Fetal Mesenchymal	Fetal Mesenchymal	0	0	0	0	1	0	0	0	0	0	0
CD274	CD80	Fetal Mesenchymal	Fetal Myeloid	0	0	0	0	1	0	0	0	0	0	0
CD274	CD80	Fetal Mesenchymal	Myeloid	0	0	0	0	1	0	0	0	0	0	0
CD274	CD80	Fetal Myeloid	Fetal Myeloid	0	1	0	0	0	0	0	0	0	0	0
CD274	CD80	Fetal Myeloid	Myeloid	0	1	0	0	0	0	0	0	0	0	0
CD274	CD80	Lymphoid	Fetal Myeloid	0	1	0	0	0	0	0	0	0	0	0
CD274	CD80	Lymphoid	Myeloid	0	1	0	0	0	0	0	0	0	0	0
CD274	CD80	Myeloid	Fetal Mesenchymal	0	0	0	0	1	0	0	0	0	0	0
CD274	CD80	Myeloid	Fetal Myeloid	0	1	0	0	1	0	0	0	0	0	0
CD274	CD80	Myeloid	Lymphoid	1	0	0	0	0	0	0	0	0	0	0
CD274	CD80	Myeloid	Myeloid	1	1	0	0	1	0	0	0	0	0	0
CD274	CD80	Stromal	Fetal Myeloid	0	1	0	0	0	0	0	0	0	0	0
CD274	CD80	Stromal	Lymphoid	1	0	0	0	0	0	0	0	0	0	0
CD274	CD80	Stromal	Myeloid	1	1	0	0	0	0	0	0	0	0	0
CD274	CD80	Trophoblastic	Fetal Mesenchymal	0	0	0	0	1	0	0	0	0	0	0
CD274	CD80	Trophoblastic	Fetal Myeloid	0	0	0	0	1	0	0	0	0	0	0
CD274	CD80	Trophoblastic	Myeloid	0	0	0	0	1	0	0	0	0	0	0
CD274	CD80	Vascular	Lymphoid	1	0	0	0	0	0	0	0	0	0	0
CD274	CD80	Vascular	Myeloid	1	0	0	0	0	0	0	0	0	0	0
CD276	TREML2	Epithelial	Myeloid	1	0	0	0	0	0	0	0	0	0	0
CD276	TREML2	Fetal Mesenchymal	Myeloid	1	0	0	0	0	0	0	0	0	0	0
CD276	TREML2	Fetal Vascular	Myeloid	1	0	0	0	0	0	0	0	0	0	0
CD276	TREML2	Yolk Sac	Myeloid	1	0	0	0	0	0	0	0	0	0	0
CD320	JAML	Epithelial	Epithelial	0	0	0	0	1	0	0	0	0	0	0
CD320	JAML	Epithelial	Fetal Mesenchymal	0	0	0	0	1	0	0	0	0	0	0
CD320	JAML	Epithelial	Fetal Myeloid	0	0	0	0	1	0	0	0	0	0	0
CD320	JAML	Epithelial	Lymphoid	0	0	0	0	1	0	0	0	0	0	0
CD320	JAML	Epithelial	Myeloid	0	1	0	0	1	0	0	0	0	0	0
CD320	JAML	Epithelial	Trophoblastic	0	0	0	0	1	0	0	0	0	0	0
CD320	JAML	Epithelial	Vascular	0	0	0	0	1	0	0	0	0	0	0
CD320	JAML	Extraembryonic	Epithelial	0	0	0	0	1	0	0	0	0	0	0
CD320	JAML	Extraembryonic	Fetal Mesenchymal	0	0	0	0	1	0	0	0	0	0	0
CD320	JAML	Extraembryonic	Fetal Myeloid	0	0	0	0	1	0	0	0	0	0	0
CD320	JAML	Extraembryonic	Lymphoid	0	0	0	0	1	0	0	0	0	0	0
CD320	JAML	Extraembryonic	Myeloid	0	0	0	0	1	1	0	0	0	0	0
CD320	JAML	Extraembryonic	Trophoblastic	0	0	0	0	1	0	0	0	0	0	0
CD320	JAML	Extraembryonic	Vascular	0	0	0	0	1	0	0	0	0	0	0
CD320	JAML	Fetal Mesenchymal	Epithelial	0	0	0	0	1	0	0	0	0	0	0
CD320	JAML	Fetal Mesenchymal	Fetal Mesenchymal	0	0	0	0	1	0	0	0	0	0	0
CD320	JAML	Fetal Mesenchymal	Fetal Myeloid	0	0	0	0	1	0	0	0	0	0	0
CD320	JAML	Fetal Mesenchymal	Lymphoid	0	0	0	0	1	0	0	0	0	0	0
CD320	JAML	Fetal Mesenchymal	Myeloid	0	0	0	0	1	0	0	0	0	0	0
CD320	JAML	Fetal Mesenchymal	Trophoblastic	0	0	0	0	1	0	0	0	0	0	0
CD320	JAML	Fetal Mesenchymal	Vascular	0	0	0	0	1	0	0	0	0	0	0
CD320	JAML	Fetal Myeloid	Epithelial	0	0	0	0	1	0	0	0	0	0	0
CD320	JAML	Fetal Myeloid	Fetal Mesenchymal	0	0	0	0	1	0	0	0	0	0	0
CD320	JAML	Fetal Myeloid	Fetal Myeloid	0	0	0	0	1	0	0	0	0	0	0
CD320	JAML	Fetal Myeloid	Lymphoid	0	0	0	0	1	0	0	0	0	0	0
CD320	JAML	Fetal Myeloid	Myeloid	0	0	0	0	1	0	0	0	0	0	0
CD320	JAML	Fetal Myeloid	Trophoblastic	0	0	0	0	1	0	0	0	0	0	0
CD320	JAML	Fetal Myeloid	Vascular	0	0	0	0	1	0	0	0	0	0	0
CD320	JAML	Fetal Vascular	Epithelial	0	0	0	0	1	0	0	0	0	0	0
CD320	JAML	Fetal Vascular	Fetal Mesenchymal	0	0	0	0	1	0	0	0	0	0	0
CD320	JAML	Fetal Vascular	Fetal Myeloid	0	0	0	0	1	0	0	0	0	0	0
CD320	JAML	Fetal Vascular	Lymphoid	0	0	0	1	1	0	0	0	0	0	1
CD320	JAML	Fetal Vascular	Myeloid	0	0	0	1	1	0	0	0	0	0	1
CD320	JAML	Fetal Vascular	Trophoblastic	0	0	0	0	1	0	0	0	0	0	0
CD320	JAML	Fetal Vascular	Vascular	0	0	0	0	1	0	0	0	0	0	0
CD320	JAML	Lymphoid	Epithelial	0	0	0	0	1	0	0	0	0	0	0
CD320	JAML	Lymphoid	Fetal Mesenchymal	0	0	0	0	1	0	0	0	0	0	0
CD320	JAML	Lymphoid	Fetal Myeloid	0	0	0	0	1	0	0	0	0	0	0
CD320	JAML	Lymphoid	Lymphoid	0	0	0	1	1	0	0	0	0	0	1
CD320	JAML	Lymphoid	Myeloid	0	0	0	1	1	1	0	1	1	0	1
CD320	JAML	Lymphoid	Trophoblastic	0	0	0	0	1	0	0	0	0	0	0
CD320	JAML	Lymphoid	Vascular	0	0	0	0	1	0	0	0	0	0	0
CD320	JAML	Myeloid	Epithelial	0	0	0	0	1	0	0	0	0	0	0
CD320	JAML	Myeloid	Fetal Mesenchymal	0	0	0	0	1	0	0	0	0	0	0
CD320	JAML	Myeloid	Fetal Myeloid	0	0	0	0	1	0	0	0	0	0	0
CD320	JAML	Myeloid	Lymphoid	0	0	0	0	1	0	0	0	0	0	0
CD320	JAML	Myeloid	Myeloid	0	0	0	0	1	0	0	0	0	0	0
CD320	JAML	Myeloid	Trophoblastic	0	0	0	0	1	0	0	0	0	0	0
CD320	JAML	Myeloid	Vascular	0	0	0	0	1	0	0	0	0	0	0
CD320	JAML	Perivascular	Epithelial	0	0	0	0	1	0	0	0	0	0	0
CD320	JAML	Perivascular	Fetal Mesenchymal	0	0	0	0	1	0	0	0	0	0	0
CD320	JAML	Perivascular	Fetal Myeloid	0	0	0	0	1	0	0	0	0	0	0
CD320	JAML	Perivascular	Lymphoid	0	0	0	0	1	0	0	0	0	0	0
CD320	JAML	Perivascular	Myeloid	0	0	0	0	1	1	0	0	0	0	0
CD320	JAML	Perivascular	Trophoblastic	0	0	0	0	1	0	0	0	0	0	0
CD320	JAML	Perivascular	Vascular	0	0	0	0	1	0	0	0	0	0	0
CD320	JAML	Stromal	Epithelial	0	0	0	0	1	0	0	0	0	0	0
CD320	JAML	Stromal	Fetal Mesenchymal	0	0	0	0	1	0	0	0	0	0	0
CD320	JAML	Stromal	Fetal Myeloid	0	0	0	0	1	0	0	0	0	0	0
CD320	JAML	Stromal	Lymphoid	0	0	0	1	1	0	0	0	0	0	1
CD320	JAML	Stromal	Myeloid	0	1	0	1	1	0	0	0	0	0	1
CD320	JAML	Stromal	Trophoblastic	0	0	0	0	1	0	0	0	0	0	0
CD320	JAML	Stromal	Vascular	0	0	0	0	1	0	0	0	0	0	0
CD320	JAML	Trophoblastic	Epithelial	0	0	0	0	1	0	0	0	0	0	0
CD320	JAML	Trophoblastic	Fetal Mesenchymal	0	0	0	0	1	0	0	0	0	0	0
CD320	JAML	Trophoblastic	Fetal Myeloid	0	0	0	0	1	0	0	0	0	0	0
CD320	JAML	Trophoblastic	Lymphoid	0	0	1	1	1	0	0	0	0	0	1
CD320	JAML	Trophoblastic	Myeloid	0	1	1	1	1	0	0	0	1	1	1
CD320	JAML	Trophoblastic	Trophoblastic	0	0	1	0	1	0	0	0	0	0	0
CD320	JAML	Trophoblastic	Vascular	0	0	0	0	1	0	0	0	0	0	0
CD320	JAML	Trophoblastic	Yolk Sac	0	0	1	0	0	0	0	0	0	0	0
CD320	JAML	Vascular	Epithelial	0	0	0	0	1	0	0	0	0	0	0
CD320	JAML	Vascular	Fetal Mesenchymal	0	0	0	0	1	0	0	0	0	0	0
CD320	JAML	Vascular	Fetal Myeloid	0	0	0	0	1	0	0	0	0	0	0
CD320	JAML	Vascular	Lymphoid	0	0	0	1	1	0	0	0	0	0	1
CD320	JAML	Vascular	Myeloid	0	0	0	1	1	0	0	0	0	0	1
CD320	JAML	Vascular	Trophoblastic	0	0	0	0	1	0	0	0	0	0	0
CD320	JAML	Vascular	Vascular	0	0	0	0	1	0	0	0	0	0	0
CD34	SELL	Fetal Mesenchymal	Lymphoid	0	0	0	0	1	1	0	0	0	0	0
CD34	SELL	Fetal Mesenchymal	Myeloid	0	0	0	0	0	1	0	0	0	0	0
CD34	SELL	Fetal Vascular	Lymphoid	0	0	0	1	1	1	0	1	1	0	1
CD34	SELL	Fetal Vascular	Myeloid	1	0	0	1	0	1	1	1	0	0	0
CD34	SELL	Lymphoid	Lymphoid	0	1	0	0	0	0	0	0	0	0	0
CD34	SELL	Lymphoid	Myeloid	0	1	0	0	0	0	0	0	0	0	0
CD34	SELL	Mesothelial	Lymphoid	0	0	0	0	0	1	0	0	0	0	0
CD34	SELL	Mesothelial	Myeloid	0	0	0	0	0	1	0	0	0	0	0
CD34	SELL	Perivascular	Lymphoid	0	1	0	0	0	0	0	0	0	0	0
CD34	SELL	Perivascular	Myeloid	0	1	0	0	0	0	0	0	0	0	0
CD34	SELL	Stromal	Lymphoid	0	1	1	0	0	1	0	1	1	1	0
CD34	SELL	Stromal	Myeloid	1	1	1	0	0	1	1	1	1	1	0
CD34	SELL	Trophoblastic	Lymphoid	0	1	1	0	0	0	0	0	0	1	0
CD34	SELL	Trophoblastic	Myeloid	0	1	1	0	0	0	0	0	0	1	0
CD34	SELL	Vascular	Lymphoid	0	1	1	1	1	1	0	1	1	1	1
CD34	SELL	Vascular	Myeloid	1	1	1	1	0	1	1	1	1	1	1
CD34	SELL	Yolk Sac	Lymphoid	0	0	1	0	0	0	0	0	0	0	0
CD34	SELL	Yolk Sac	Myeloid	0	0	1	0	0	0	0	0	0	0	0
CD34	SELP	Fetal Mesenchymal	Vascular	0	0	0	0	0	1	0	0	0	0	0
CD34	SELP	Fetal Vascular	Vascular	0	0	0	0	0	1	0	0	0	0	0
CD34	SELP	Mesothelial	Vascular	0	0	0	0	0	1	0	0	0	0	0
CD34	SELP	Stromal	Vascular	0	0	1	0	0	1	0	0	0	0	0
CD34	SELP	Trophoblastic	Vascular	0	0	1	0	0	0	0	0	0	0	0
CD34	SELP	Vascular	Vascular	0	0	1	0	0	1	0	0	0	0	0
CD34	SELP	Yolk Sac	Vascular	0	0	1	0	0	0	0	0	0	0	0
CD40LG	CD40	Lymphoid	Fetal Mesenchymal	0	0	0	1	0	0	0	0	0	0	0
CD40LG	CD40	Lymphoid	Fetal Myeloid	0	0	0	0	0	1	0	0	0	0	0
CD40LG	CD40	Lymphoid	Fetal Vascular	0	0	0	1	0	0	0	0	0	0	0
CD40LG	CD40	Lymphoid	Lymphoid	0	0	0	1	0	1	0	0	0	0	0
CD40LG	CD40	Lymphoid	Myeloid	0	0	1	1	0	1	0	1	1	1	1
CD40LG	CD40	Lymphoid	Trophoblastic	0	0	1	0	0	0	0	0	0	0	0
CD40LG	CD40	Lymphoid	Vascular	0	1	0	0	0	0	0	0	0	0	0
CD40LG	ITGA2B_ITGB3	Lymphoid	Epithelial	0	1	0	0	0	0	0	0	0	0	0
CD40LG	ITGA5_ITGB1	Lymphoid	Fetal Mesenchymal	0	1	0	1	0	1	0	1	1	1	1
CD40LG	ITGA5_ITGB1	Lymphoid	Fetal Myeloid	0	1	0	0	0	0	0	0	0	0	0
CD40LG	ITGA5_ITGB1	Lymphoid	Fetal Vascular	0	0	0	1	0	1	0	0	0	0	0
CD40LG	ITGA5_ITGB1	Lymphoid	Lymphoid	0	0	1	0	0	1	0	0	0	0	0
CD40LG	ITGA5_ITGB1	Lymphoid	Myeloid	0	1	1	1	0	1	0	1	1	1	1
CD40LG	ITGA5_ITGB1	Lymphoid	Perivascular	0	1	1	0	0	1	0	1	1	1	0
CD40LG	ITGA5_ITGB1	Lymphoid	Stromal	0	1	1	1	0	1	0	1	1	1	1
CD40LG	ITGA5_ITGB1	Lymphoid	Trophoblastic	0	1	1	1	0	1	0	1	1	1	1
CD40LG	ITGA5_ITGB1	Lymphoid	Vascular	0	1	1	1	0	1	0	1	1	1	1
CD40LG	ITGA5_ITGB1	Lymphoid	Yolk Sac	0	1	1	0	0	0	0	0	0	1	0
CD44	SELE	Epithelial	Fetal Vascular	1	0	0	0	0	0	0	0	0	0	0
CD44	SELE	Extraembryonic	Fetal Vascular	1	0	0	0	0	0	0	0	0	0	0
CD44	SELE	Fetal Mesenchymal	Fetal Vascular	1	0	0	0	0	0	0	0	0	0	0
CD44	SELE	Lymphoid	Fetal Vascular	1	0	0	0	0	0	0	0	0	0	0
CD44	SELE	Myeloid	Fetal Vascular	1	0	0	0	0	0	0	0	0	0	0
CD44	SELE	Perivascular	Fetal Vascular	1	0	0	0	0	0	0	0	0	0	0
CD44	SELE	Stromal	Fetal Vascular	1	0	0	0	0	0	0	0	0	0	0
CD44	TYROBP	Epithelial	Epithelial	0	0	0	0	1	0	0	0	0	0	0
CD44	TYROBP	Epithelial	Fetal Mesenchymal	0	0	0	0	1	0	0	0	0	0	0
CD44	TYROBP	Epithelial	Fetal Myeloid	0	1	0	1	1	0	0	0	0	0	1
CD44	TYROBP	Epithelial	Lymphoid	1	1	0	1	1	0	1	1	1	1	1
CD44	TYROBP	Epithelial	Myeloid	1	1	0	1	1	0	1	1	1	1	1
CD44	TYROBP	Epithelial	Perivascular	0	0	0	0	1	0	0	0	0	0	0
CD44	TYROBP	Epithelial	Stromal	0	0	0	0	1	0	0	0	0	0	0
CD44	TYROBP	Epithelial	Trophoblastic	0	0	0	0	1	0	0	0	0	0	0
CD44	TYROBP	Epithelial	Vascular	0	0	0	0	1	0	0	0	0	0	0
CD44	TYROBP	Extraembryonic	Epithelial	0	0	0	0	0	1	0	0	0	0	0
CD44	TYROBP	Extraembryonic	Extraembryonic	0	0	0	0	0	1	0	0	0	0	0
CD44	TYROBP	Extraembryonic	Fetal Mesenchymal	0	0	0	0	0	1	0	0	0	0	0
CD44	TYROBP	Extraembryonic	Fetal Myeloid	0	1	0	0	0	1	0	0	0	0	0
CD44	TYROBP	Extraembryonic	Lymphoid	1	1	0	0	0	1	1	1	0	0	0
CD44	TYROBP	Extraembryonic	Myeloid	1	1	0	0	0	1	1	1	0	0	0
CD44	TYROBP	Extraembryonic	Perivascular	0	0	0	0	0	1	0	0	0	0	0
CD44	TYROBP	Extraembryonic	Trophoblastic	0	0	0	0	0	1	0	0	0	0	0
CD44	TYROBP	Extraembryonic	Vascular	0	0	0	0	0	1	0	0	0	0	0
CD44	TYROBP	Fetal Mesenchymal	Epithelial	0	0	0	0	1	1	0	0	0	0	0
CD44	TYROBP	Fetal Mesenchymal	Extraembryonic	0	0	0	0	0	1	0	0	0	0	0
CD44	TYROBP	Fetal Mesenchymal	Fetal Mesenchymal	0	0	0	0	1	1	0	0	0	0	0
CD44	TYROBP	Fetal Mesenchymal	Fetal Myeloid	0	1	0	1	1	1	0	1	1	1	1
CD44	TYROBP	Fetal Mesenchymal	Lymphoid	1	1	0	1	1	1	1	1	1	1	1
CD44	TYROBP	Fetal Mesenchymal	Myeloid	1	1	0	1	1	1	1	1	1	1	1
CD44	TYROBP	Fetal Mesenchymal	Perivascular	0	0	0	0	1	1	0	0	0	0	0
CD44	TYROBP	Fetal Mesenchymal	Stromal	0	0	0	0	1	0	0	0	0	0	0
CD44	TYROBP	Fetal Mesenchymal	Trophoblastic	0	0	0	0	1	1	0	0	0	0	0
CD44	TYROBP	Fetal Mesenchymal	Vascular	0	0	0	0	1	1	0	0	0	0	0
CD44	TYROBP	Fetal Myeloid	Epithelial	0	0	0	0	1	1	0	0	0	0	0
CD44	TYROBP	Fetal Myeloid	Extraembryonic	0	0	0	0	0	1	0	0	0	0	0
CD44	TYROBP	Fetal Myeloid	Fetal Mesenchymal	0	0	0	0	1	1	0	0	0	0	0
CD44	TYROBP	Fetal Myeloid	Fetal Myeloid	0	1	0	1	1	1	0	1	1	1	1
CD44	TYROBP	Fetal Myeloid	Lymphoid	0	1	0	1	1	1	0	1	1	1	1
CD44	TYROBP	Fetal Myeloid	Myeloid	0	1	0	1	1	1	0	1	1	1	1
CD44	TYROBP	Fetal Myeloid	Perivascular	0	0	0	0	1	1	0	0	0	0	0
CD44	TYROBP	Fetal Myeloid	Stromal	0	0	0	0	1	0	0	0	0	0	0
CD44	TYROBP	Fetal Myeloid	Trophoblastic	0	0	0	0	1	1	0	0	0	0	0
CD44	TYROBP	Fetal Myeloid	Vascular	0	0	0	0	1	1	0	0	0	0	0
CD44	TYROBP	Fetal Vascular	Epithelial	0	0	0	0	1	1	0	0	0	0	0
CD44	TYROBP	Fetal Vascular	Extraembryonic	0	0	0	0	0	1	0	0	0	0	0
CD44	TYROBP	Fetal Vascular	Fetal Mesenchymal	0	0	0	0	1	1	0	0	0	0	0
CD44	TYROBP	Fetal Vascular	Fetal Myeloid	0	0	0	1	1	1	0	1	1	0	1
CD44	TYROBP	Fetal Vascular	Lymphoid	0	0	0	1	1	1	0	1	1	0	1
CD44	TYROBP	Fetal Vascular	Myeloid	0	0	0	1	1	1	0	1	1	0	1
CD44	TYROBP	Fetal Vascular	Perivascular	0	0	0	0	1	1	0	0	0	0	0
CD44	TYROBP	Fetal Vascular	Stromal	0	0	0	0	1	0	0	0	0	0	0
CD44	TYROBP	Fetal Vascular	Trophoblastic	0	0	0	0	1	1	0	0	0	0	0
CD44	TYROBP	Fetal Vascular	Vascular	0	0	0	0	1	1	0	0	0	0	0
CD44	TYROBP	Lymphoid	Epithelial	0	0	0	0	1	1	0	0	0	0	0
CD44	TYROBP	Lymphoid	Extraembryonic	0	0	0	0	0	1	0	0	0	0	0
CD44	TYROBP	Lymphoid	Fetal Mesenchymal	0	0	0	0	1	1	0	0	0	0	0
CD44	TYROBP	Lymphoid	Fetal Myeloid	0	1	0	1	1	1	0	1	1	1	1
CD44	TYROBP	Lymphoid	Lymphoid	1	1	1	1	1	1	1	1	1	1	1
CD44	TYROBP	Lymphoid	Myeloid	1	1	1	1	1	1	1	1	1	1	1
CD44	TYROBP	Lymphoid	Perivascular	0	0	0	0	1	1	0	0	0	0	0
CD44	TYROBP	Lymphoid	Stromal	0	0	1	0	1	0	0	0	0	0	0
CD44	TYROBP	Lymphoid	Trophoblastic	0	0	1	0	1	1	0	1	1	1	1
CD44	TYROBP	Lymphoid	Vascular	0	0	0	0	1	1	0	0	0	0	0
CD44	TYROBP	Lymphoid	Yolk Sac	0	0	1	0	0	0	0	0	0	0	0
CD44	TYROBP	Myeloid	Epithelial	0	0	0	0	1	1	0	0	0	0	0
CD44	TYROBP	Myeloid	Extraembryonic	0	0	0	0	0	1	0	0	0	0	0
CD44	TYROBP	Myeloid	Fetal Mesenchymal	0	0	0	0	1	1	0	0	0	0	0
CD44	TYROBP	Myeloid	Fetal Myeloid	0	1	0	1	1	1	0	1	1	1	1
CD44	TYROBP	Myeloid	Lymphoid	1	1	1	1	1	1	1	1	1	1	1
CD44	TYROBP	Myeloid	Myeloid	1	1	1	1	1	1	1	1	1	1	1
CD44	TYROBP	Myeloid	Perivascular	0	0	0	0	1	1	0	0	0	0	0
CD44	TYROBP	Myeloid	Stromal	0	0	1	0	1	0	0	0	0	0	0
CD44	TYROBP	Myeloid	Trophoblastic	0	0	1	0	1	1	0	1	1	1	1
CD44	TYROBP	Myeloid	Vascular	0	0	0	0	1	1	0	0	0	0	0
CD44	TYROBP	Myeloid	Yolk Sac	0	0	1	0	0	0	0	0	0	0	0
CD44	TYROBP	Perivascular	Epithelial	0	0	0	0	1	1	0	0	0	0	0
CD44	TYROBP	Perivascular	Extraembryonic	0	0	0	0	0	1	0	0	0	0	0
CD44	TYROBP	Perivascular	Fetal Mesenchymal	0	0	0	0	1	1	0	0	0	0	0
CD44	TYROBP	Perivascular	Fetal Myeloid	0	1	0	1	1	1	0	1	1	1	1
CD44	TYROBP	Perivascular	Lymphoid	1	1	1	1	1	1	1	1	1	1	1
CD44	TYROBP	Perivascular	Myeloid	1	1	1	1	1	1	1	1	1	1	1
CD44	TYROBP	Perivascular	Perivascular	0	0	0	0	1	1	0	0	0	0	0
CD44	TYROBP	Perivascular	Stromal	0	0	1	0	1	0	0	0	0	0	0
CD44	TYROBP	Perivascular	Trophoblastic	0	0	1	0	1	1	0	1	1	1	1
CD44	TYROBP	Perivascular	Vascular	0	0	0	0	1	1	0	0	0	0	0
CD44	TYROBP	Perivascular	Yolk Sac	0	0	1	0	0	0	0	0	0	0	0
CD44	TYROBP	Stromal	Epithelial	0	0	0	0	1	1	0	0	0	0	0
CD44	TYROBP	Stromal	Extraembryonic	0	0	0	0	0	1	0	0	0	0	0
CD44	TYROBP	Stromal	Fetal Mesenchymal	0	0	0	0	1	1	0	0	0	0	0
CD44	TYROBP	Stromal	Fetal Myeloid	0	1	0	1	1	1	0	1	1	1	1
CD44	TYROBP	Stromal	Lymphoid	1	1	1	1	1	1	1	1	1	1	1
CD44	TYROBP	Stromal	Myeloid	1	1	1	1	1	1	1	1	1	1	1
CD44	TYROBP	Stromal	Perivascular	0	0	0	0	1	1	0	0	0	0	0
CD44	TYROBP	Stromal	Stromal	0	0	1	0	1	0	0	0	0	0	0
CD44	TYROBP	Stromal	Trophoblastic	0	0	1	0	1	1	0	1	1	1	1
CD44	TYROBP	Stromal	Vascular	0	0	0	0	1	1	0	0	0	0	0
CD44	TYROBP	Stromal	Yolk Sac	0	0	1	0	0	0	0	0	0	0	0
CD44	TYROBP	Trophoblastic	Epithelial	0	0	0	0	1	1	0	0	0	0	0
CD44	TYROBP	Trophoblastic	Extraembryonic	0	0	0	0	0	1	0	0	0	0	0
CD44	TYROBP	Trophoblastic	Fetal Mesenchymal	0	0	0	0	1	1	0	0	0	0	0
CD44	TYROBP	Trophoblastic	Fetal Myeloid	0	1	0	1	1	1	0	1	1	1	1
CD44	TYROBP	Trophoblastic	Lymphoid	0	1	1	1	1	1	0	1	1	1	1
CD44	TYROBP	Trophoblastic	Myeloid	0	1	1	1	1	1	0	1	1	1	1
CD44	TYROBP	Trophoblastic	Perivascular	0	0	0	0	1	1	0	0	0	0	0
CD44	TYROBP	Trophoblastic	Stromal	0	0	1	0	1	0	0	0	0	0	0
CD44	TYROBP	Trophoblastic	Trophoblastic	0	0	1	0	1	1	0	1	1	1	1
CD44	TYROBP	Trophoblastic	Vascular	0	0	0	0	1	1	0	0	0	0	0
CD44	TYROBP	Trophoblastic	Yolk Sac	0	0	1	0	0	0	0	0	0	0	0
CD44	TYROBP	Vascular	Fetal Myeloid	0	1	0	1	0	0	0	0	0	0	0
CD44	TYROBP	Vascular	Lymphoid	0	1	1	1	0	0	0	0	0	1	0
CD44	TYROBP	Vascular	Myeloid	0	1	1	1	0	0	0	0	0	1	0
CD44	TYROBP	Vascular	Stromal	0	0	1	0	0	0	0	0	0	0	0
CD44	TYROBP	Vascular	Trophoblastic	0	0	1	0	0	0	0	0	0	0	0
CD44	TYROBP	Vascular	Yolk Sac	0	0	1	0	0	0	0	0	0	0	0
CD44	TYROBP	Yolk Sac	Lymphoid	0	0	1	0	0	0	0	0	0	0	0
CD44	TYROBP	Yolk Sac	Myeloid	0	0	1	0	0	0	0	0	0	0	0
CD44	TYROBP	Yolk Sac	Stromal	0	0	1	0	0	0	0	0	0	0	0
CD44	TYROBP	Yolk Sac	Trophoblastic	0	0	1	0	0	0	0	0	0	0	0
CD44	TYROBP	Yolk Sac	Yolk Sac	0	0	1	0	0	0	0	0	0	0	0
CD47	SIRPA	Epithelial	Epithelial	0	0	0	0	0	1	0	0	0	0	0
CD47	SIRPA	Epithelial	Extraembryonic	0	0	0	0	0	1	0	0	0	0	0
CD47	SIRPA	Epithelial	Fetal Mesenchymal	1	0	0	0	0	1	1	1	0	0	0
CD47	SIRPA	Epithelial	Fetal Myeloid	0	1	0	1	1	1	0	1	1	1	1
CD47	SIRPA	Epithelial	Fetal Vascular	0	0	0	0	0	1	0	0	0	0	0
CD47	SIRPA	Epithelial	Lymphoid	1	1	0	0	0	1	1	1	0	0	0
CD47	SIRPA	Epithelial	Mesothelial	0	1	0	0	0	1	0	0	0	0	0
CD47	SIRPA	Epithelial	Myeloid	1	1	0	1	1	1	1	1	1	1	1
CD47	SIRPA	Epithelial	Neural	0	0	0	0	0	1	0	0	0	0	0
CD47	SIRPA	Epithelial	Perivascular	0	1	0	0	0	0	0	0	0	0	0
CD47	SIRPA	Epithelial	Stromal	1	1	0	0	1	1	1	1	1	1	1
CD47	SIRPA	Epithelial	Trophoblastic	0	0	0	1	0	0	0	0	0	0	0
CD47	SIRPA	Epithelial	Vascular	1	0	0	1	1	1	1	1	1	0	1
CD47	SIRPA	Extraembryonic	Epithelial	0	0	0	0	0	1	0	0	0	0	0
CD47	SIRPA	Extraembryonic	Extraembryonic	0	0	0	0	0	1	0	0	0	0	0
CD47	SIRPA	Extraembryonic	Fetal Mesenchymal	1	0	0	0	0	1	1	1	0	0	0
CD47	SIRPA	Extraembryonic	Fetal Myeloid	0	1	0	0	1	1	0	1	1	1	1
CD47	SIRPA	Extraembryonic	Fetal Vascular	0	0	0	0	0	1	0	0	0	0	0
CD47	SIRPA	Extraembryonic	Lymphoid	1	1	0	0	0	1	1	1	0	0	0
CD47	SIRPA	Extraembryonic	Mesothelial	0	1	0	0	0	1	0	0	0	0	0
CD47	SIRPA	Extraembryonic	Myeloid	1	1	0	0	1	1	1	1	1	1	1
CD47	SIRPA	Extraembryonic	Neural	0	0	0	0	0	1	0	0	0	0	0
CD47	SIRPA	Extraembryonic	Perivascular	0	1	0	0	0	0	0	0	0	0	0
CD47	SIRPA	Extraembryonic	Stromal	1	1	0	0	1	1	1	1	1	1	1
CD47	SIRPA	Extraembryonic	Vascular	1	0	0	0	1	1	1	1	0	0	0
CD47	SIRPA	Fetal Mesenchymal	Epithelial	0	0	0	0	0	1	0	0	0	0	0
CD47	SIRPA	Fetal Mesenchymal	Extraembryonic	0	0	0	0	0	1	0	0	0	0	0
CD47	SIRPA	Fetal Mesenchymal	Fetal Mesenchymal	1	0	0	0	0	1	1	1	0	0	0
CD47	SIRPA	Fetal Mesenchymal	Fetal Myeloid	0	1	0	1	1	1	0	1	1	1	1
CD47	SIRPA	Fetal Mesenchymal	Fetal Vascular	0	0	0	0	0	1	0	0	0	0	0
CD47	SIRPA	Fetal Mesenchymal	Lymphoid	1	1	0	0	0	1	1	1	0	0	0
CD47	SIRPA	Fetal Mesenchymal	Mesothelial	0	1	0	0	0	1	0	0	0	0	0
CD47	SIRPA	Fetal Mesenchymal	Myeloid	1	1	0	1	1	1	1	1	1	1	1
CD47	SIRPA	Fetal Mesenchymal	Neural	0	0	0	0	0	1	0	0	0	0	0
CD47	SIRPA	Fetal Mesenchymal	Perivascular	0	1	0	0	0	0	0	0	0	0	0
CD47	SIRPA	Fetal Mesenchymal	Stromal	1	1	0	0	1	1	1	1	1	1	1
CD47	SIRPA	Fetal Mesenchymal	Trophoblastic	0	0	0	1	0	0	0	0	0	0	0
CD47	SIRPA	Fetal Mesenchymal	Vascular	1	0	0	1	1	1	1	1	1	0	1
CD47	SIRPA	Fetal Myeloid	Epithelial	0	0	0	0	0	1	0	0	0	0	0
CD47	SIRPA	Fetal Myeloid	Extraembryonic	0	0	0	0	0	1	0	0	0	0	0
CD47	SIRPA	Fetal Myeloid	Fetal Mesenchymal	0	0	0	0	0	1	0	0	0	0	0
CD47	SIRPA	Fetal Myeloid	Fetal Myeloid	0	1	0	1	1	1	0	1	1	1	1
CD47	SIRPA	Fetal Myeloid	Fetal Vascular	0	0	0	0	0	1	0	0	0	0	0
CD47	SIRPA	Fetal Myeloid	Lymphoid	0	1	0	0	0	1	0	0	0	0	0
CD47	SIRPA	Fetal Myeloid	Mesothelial	0	1	0	0	0	1	0	0	0	0	0
CD47	SIRPA	Fetal Myeloid	Myeloid	0	1	0	1	1	1	0	1	1	1	1
CD47	SIRPA	Fetal Myeloid	Neural	0	0	0	0	0	1	0	0	0	0	0
CD47	SIRPA	Fetal Myeloid	Perivascular	0	1	0	0	0	0	0	0	0	0	0
CD47	SIRPA	Fetal Myeloid	Stromal	0	1	0	0	1	1	0	1	1	1	1
CD47	SIRPA	Fetal Myeloid	Trophoblastic	0	0	0	1	0	0	0	0	0	0	0
CD47	SIRPA	Fetal Myeloid	Vascular	0	0	0	1	1	1	0	1	1	0	1
CD47	SIRPA	Fetal Vascular	Epithelial	0	0	0	0	0	1	0	0	0	0	0
CD47	SIRPA	Fetal Vascular	Extraembryonic	0	0	0	0	0	1	0	0	0	0	0
CD47	SIRPA	Fetal Vascular	Fetal Mesenchymal	1	0	0	0	0	1	1	1	0	0	0
CD47	SIRPA	Fetal Vascular	Fetal Myeloid	0	0	0	1	1	1	0	1	1	0	1
CD47	SIRPA	Fetal Vascular	Fetal Vascular	0	0	0	0	0	1	0	0	0	0	0
CD47	SIRPA	Fetal Vascular	Lymphoid	1	0	0	0	0	1	1	1	0	0	0
CD47	SIRPA	Fetal Vascular	Mesothelial	0	0	0	0	0	1	0	0	0	0	0
CD47	SIRPA	Fetal Vascular	Myeloid	1	0	0	1	1	1	1	1	1	0	1
CD47	SIRPA	Fetal Vascular	Neural	0	0	0	0	0	1	0	0	0	0	0
CD47	SIRPA	Fetal Vascular	Stromal	1	0	0	0	1	1	1	1	0	0	0
CD47	SIRPA	Fetal Vascular	Trophoblastic	0	0	0	1	0	0	0	0	0	0	0
CD47	SIRPA	Fetal Vascular	Vascular	1	0	0	1	1	1	1	1	1	0	1
CD47	SIRPA	Lymphoid	Epithelial	0	0	0	0	0	1	0	0	0	0	0
CD47	SIRPA	Lymphoid	Extraembryonic	0	0	0	0	0	1	0	0	0	0	0
CD47	SIRPA	Lymphoid	Fetal Mesenchymal	1	0	0	0	0	1	1	1	0	0	0
CD47	SIRPA	Lymphoid	Fetal Myeloid	0	1	0	1	1	1	0	1	1	1	1
CD47	SIRPA	Lymphoid	Fetal Vascular	0	0	0	0	0	1	0	0	0	0	0
CD47	SIRPA	Lymphoid	Lymphoid	1	1	1	0	0	1	1	1	1	1	0
CD47	SIRPA	Lymphoid	Mesothelial	0	1	0	0	0	1	0	0	0	0	0
CD47	SIRPA	Lymphoid	Myeloid	1	1	1	1	1	1	1	1	1	1	1
CD47	SIRPA	Lymphoid	Neural	0	0	0	0	0	1	0	0	0	0	0
CD47	SIRPA	Lymphoid	Perivascular	0	1	0	0	0	0	0	0	0	0	0
CD47	SIRPA	Lymphoid	Stromal	1	1	0	0	1	1	1	1	1	1	1
CD47	SIRPA	Lymphoid	Trophoblastic	0	0	1	1	0	0	0	0	0	0	0
CD47	SIRPA	Lymphoid	Vascular	1	0	0	1	1	1	1	1	1	0	1
CD47	SIRPA	Mesothelial	Epithelial	0	0	0	0	0	1	0	0	0	0	0
CD47	SIRPA	Mesothelial	Extraembryonic	0	0	0	0	0	1	0	0	0	0	0
CD47	SIRPA	Mesothelial	Fetal Mesenchymal	1	0	0	0	0	1	1	1	0	0	0
CD47	SIRPA	Mesothelial	Fetal Myeloid	0	1	0	0	0	1	0	0	0	0	0
CD47	SIRPA	Mesothelial	Fetal Vascular	0	0	0	0	0	1	0	0	0	0	0
CD47	SIRPA	Mesothelial	Lymphoid	1	1	0	0	0	1	1	1	0	0	0
CD47	SIRPA	Mesothelial	Mesothelial	0	1	0	0	0	1	0	0	0	0	0
CD47	SIRPA	Mesothelial	Myeloid	1	1	0	0	0	1	1	1	0	0	0
CD47	SIRPA	Mesothelial	Neural	0	0	0	0	0	1	0	0	0	0	0
CD47	SIRPA	Mesothelial	Perivascular	0	1	0	0	0	0	0	0	0	0	0
CD47	SIRPA	Mesothelial	Stromal	1	1	0	0	0	1	1	1	0	0	0
CD47	SIRPA	Mesothelial	Vascular	1	0	0	0	0	1	1	1	0	0	0
CD47	SIRPA	Myeloid	Epithelial	0	0	0	0	0	1	0	0	0	0	0
CD47	SIRPA	Myeloid	Extraembryonic	0	0	0	0	0	1	0	0	0	0	0
CD47	SIRPA	Myeloid	Fetal Mesenchymal	1	0	0	0	0	1	1	1	0	0	0
CD47	SIRPA	Myeloid	Fetal Myeloid	0	1	0	1	1	1	0	1	1	1	1
CD47	SIRPA	Myeloid	Fetal Vascular	0	0	0	0	0	1	0	0	0	0	0
CD47	SIRPA	Myeloid	Lymphoid	1	1	1	0	0	1	1	1	1	1	0
CD47	SIRPA	Myeloid	Mesothelial	0	1	0	0	0	1	0	0	0	0	0
CD47	SIRPA	Myeloid	Myeloid	1	1	1	1	1	1	1	1	1	1	1
CD47	SIRPA	Myeloid	Neural	0	0	0	0	0	1	0	0	0	0	0
CD47	SIRPA	Myeloid	Perivascular	0	1	0	0	0	0	0	0	0	0	0
CD47	SIRPA	Myeloid	Stromal	1	1	0	0	1	1	1	1	1	1	1
CD47	SIRPA	Myeloid	Trophoblastic	0	0	1	1	0	0	0	0	0	0	0
CD47	SIRPA	Myeloid	Vascular	1	0	0	1	1	1	1	1	1	0	1
CD47	SIRPA	Neural	Epithelial	0	0	0	0	0	1	0	0	0	0	0
CD47	SIRPA	Neural	Extraembryonic	0	0	0	0	0	1	0	0	0	0	0
CD47	SIRPA	Neural	Fetal Mesenchymal	0	0	0	0	0	1	0	0	0	0	0
CD47	SIRPA	Neural	Fetal Myeloid	0	1	0	0	0	1	0	0	0	0	0
CD47	SIRPA	Neural	Fetal Vascular	0	0	0	0	0	1	0	0	0	0	0
CD47	SIRPA	Neural	Lymphoid	0	1	0	0	0	1	0	0	0	0	0
CD47	SIRPA	Neural	Mesothelial	0	1	0	0	0	1	0	0	0	0	0
CD47	SIRPA	Neural	Myeloid	0	1	0	0	0	1	0	0	0	0	0
CD47	SIRPA	Neural	Neural	0	0	0	0	0	1	0	0	0	0	0
CD47	SIRPA	Neural	Perivascular	0	1	0	0	0	0	0	0	0	0	0
CD47	SIRPA	Neural	Stromal	0	1	0	0	0	1	0	0	0	0	0
CD47	SIRPA	Neural	Vascular	0	0	0	0	0	1	0	0	0	0	0
CD47	SIRPA	Perivascular	Epithelial	0	0	0	0	0	1	0	0	0	0	0
CD47	SIRPA	Perivascular	Extraembryonic	0	0	0	0	0	1	0	0	0	0	0
CD47	SIRPA	Perivascular	Fetal Mesenchymal	1	0	0	0	0	1	1	1	0	0	0
CD47	SIRPA	Perivascular	Fetal Myeloid	0	1	0	1	1	1	0	1	1	1	1
CD47	SIRPA	Perivascular	Fetal Vascular	0	0	0	0	0	1	0	0	0	0	0
CD47	SIRPA	Perivascular	Lymphoid	1	1	1	0	0	1	1	1	1	1	0
CD47	SIRPA	Perivascular	Mesothelial	0	1	0	0	0	1	0	0	0	0	0
CD47	SIRPA	Perivascular	Myeloid	1	1	1	1	1	1	1	1	1	1	1
CD47	SIRPA	Perivascular	Neural	0	0	0	0	0	1	0	0	0	0	0
CD47	SIRPA	Perivascular	Perivascular	0	1	0	0	0	0	0	0	0	0	0
CD47	SIRPA	Perivascular	Stromal	1	1	0	0	1	1	1	1	1	1	1
CD47	SIRPA	Perivascular	Trophoblastic	0	0	1	1	0	0	0	0	0	0	0
CD47	SIRPA	Perivascular	Vascular	1	0	0	1	1	1	1	1	1	0	1
CD47	SIRPA	Stromal	Epithelial	0	0	0	0	0	1	0	0	0	0	0
CD47	SIRPA	Stromal	Extraembryonic	0	0	0	0	0	1	0	0	0	0	0
CD47	SIRPA	Stromal	Fetal Mesenchymal	1	0	0	0	0	1	1	1	0	0	0
CD47	SIRPA	Stromal	Fetal Myeloid	0	1	0	0	1	1	0	1	1	1	1
CD47	SIRPA	Stromal	Fetal Vascular	0	0	0	0	0	1	0	0	0	0	0
CD47	SIRPA	Stromal	Lymphoid	1	1	1	0	0	1	1	1	1	1	0
CD47	SIRPA	Stromal	Mesothelial	0	1	0	0	0	1	0	0	0	0	0
CD47	SIRPA	Stromal	Myeloid	1	1	1	0	1	1	1	1	1	1	1
CD47	SIRPA	Stromal	Neural	0	0	0	0	0	1	0	0	0	0	0
CD47	SIRPA	Stromal	Perivascular	0	1	0	0	0	0	0	0	0	0	0
CD47	SIRPA	Stromal	Stromal	1	1	0	0	1	1	1	1	1	1	1
CD47	SIRPA	Stromal	Trophoblastic	0	0	1	0	0	0	0	0	0	0	0
CD47	SIRPA	Stromal	Vascular	1	0	0	0	1	1	1	1	0	0	0
CD47	SIRPA	Trophoblastic	Epithelial	0	0	0	0	0	1	0	0	0	0	0
CD47	SIRPA	Trophoblastic	Extraembryonic	0	0	0	0	0	1	0	0	0	0	0
CD47	SIRPA	Trophoblastic	Fetal Mesenchymal	1	0	0	0	0	1	1	1	0	0	0
CD47	SIRPA	Trophoblastic	Fetal Myeloid	0	1	0	1	1	1	0	1	1	1	1
CD47	SIRPA	Trophoblastic	Fetal Vascular	0	0	0	0	0	1	0	0	0	0	0
CD47	SIRPA	Trophoblastic	Lymphoid	1	1	1	0	0	1	1	1	1	1	0
CD47	SIRPA	Trophoblastic	Mesothelial	0	1	0	0	0	1	0	0	0	0	0
CD47	SIRPA	Trophoblastic	Myeloid	1	1	1	1	1	1	1	1	1	1	1
CD47	SIRPA	Trophoblastic	Neural	0	0	0	0	0	1	0	0	0	0	0
CD47	SIRPA	Trophoblastic	Perivascular	0	1	0	0	0	0	0	0	0	0	0
CD47	SIRPA	Trophoblastic	Stromal	1	1	0	0	1	1	1	1	1	1	1
CD47	SIRPA	Trophoblastic	Trophoblastic	0	0	1	1	0	0	0	0	0	0	0
CD47	SIRPA	Trophoblastic	Vascular	1	0	0	1	1	1	1	1	1	0	1
CD47	SIRPA	Vascular	Epithelial	0	0	0	0	0	1	0	0	0	0	0
CD47	SIRPA	Vascular	Extraembryonic	0	0	0	0	0	1	0	0	0	0	0
CD47	SIRPA	Vascular	Fetal Mesenchymal	1	0	0	0	0	1	1	1	0	0	0
CD47	SIRPA	Vascular	Fetal Myeloid	0	1	0	1	1	1	0	1	1	1	1
CD47	SIRPA	Vascular	Fetal Vascular	0	0	0	0	0	1	0	0	0	0	0
CD47	SIRPA	Vascular	Lymphoid	1	1	1	0	0	1	1	1	1	1	0
CD47	SIRPA	Vascular	Mesothelial	0	1	0	0	0	1	0	0	0	0	0
CD47	SIRPA	Vascular	Myeloid	1	1	1	1	1	1	1	1	1	1	1
CD47	SIRPA	Vascular	Neural	0	0	0	0	0	1	0	0	0	0	0
CD47	SIRPA	Vascular	Perivascular	0	1	0	0	0	0	0	0	0	0	0
CD47	SIRPA	Vascular	Stromal	1	1	0	0	1	1	1	1	1	1	1
CD47	SIRPA	Vascular	Trophoblastic	0	0	1	1	0	0	0	0	0	0	0
CD47	SIRPA	Vascular	Vascular	1	0	0	1	1	1	1	1	1	0	1
CD47	SIRPA	Yolk Sac	Fetal Mesenchymal	1	0	0	0	0	0	0	0	0	0	0
CD47	SIRPA	Yolk Sac	Fetal Myeloid	0	1	0	0	0	0	0	0	0	0	0
CD47	SIRPA	Yolk Sac	Lymphoid	1	1	1	0	0	0	0	0	0	1	0
CD47	SIRPA	Yolk Sac	Mesothelial	0	1	0	0	0	0	0	0	0	0	0
CD47	SIRPA	Yolk Sac	Myeloid	1	1	1	0	0	0	0	0	0	1	0
CD47	SIRPA	Yolk Sac	Perivascular	0	1	0	0	0	0	0	0	0	0	0
CD47	SIRPA	Yolk Sac	Stromal	1	1	0	0	0	0	0	0	0	0	0
CD47	SIRPA	Yolk Sac	Trophoblastic	0	0	1	0	0	0	0	0	0	0	0
CD47	SIRPA	Yolk Sac	Vascular	1	0	0	0	0	0	0	0	0	0	0
CD47	SIRPB1_TYROBP	Epithelial	Fetal Myeloid	0	1	0	0	0	1	0	0	0	0	0
CD47	SIRPB1_TYROBP	Epithelial	Lymphoid	0	1	0	0	0	0	0	0	0	0	0
CD47	SIRPB1_TYROBP	Epithelial	Myeloid	1	1	0	0	1	1	1	1	1	1	1
CD47	SIRPB1_TYROBP	Extraembryonic	Fetal Myeloid	0	1	0	0	0	1	0	0	0	0	0
CD47	SIRPB1_TYROBP	Extraembryonic	Lymphoid	0	1	0	0	0	0	0	0	0	0	0
CD47	SIRPB1_TYROBP	Extraembryonic	Myeloid	1	1	0	0	1	1	1	1	1	1	1
CD47	SIRPB1_TYROBP	Fetal Mesenchymal	Fetal Myeloid	0	1	0	0	0	1	0	0	0	0	0
CD47	SIRPB1_TYROBP	Fetal Mesenchymal	Lymphoid	0	1	0	0	0	0	0	0	0	0	0
CD47	SIRPB1_TYROBP	Fetal Mesenchymal	Myeloid	1	1	0	0	1	1	1	1	1	1	1
CD47	SIRPB1_TYROBP	Fetal Myeloid	Fetal Myeloid	0	1	0	0	0	1	0	0	0	0	0
CD47	SIRPB1_TYROBP	Fetal Myeloid	Lymphoid	0	1	0	0	0	0	0	0	0	0	0
CD47	SIRPB1_TYROBP	Fetal Myeloid	Myeloid	0	1	0	0	1	1	0	1	1	1	1
CD47	SIRPB1_TYROBP	Fetal Vascular	Fetal Myeloid	0	0	0	0	0	1	0	0	0	0	0
CD47	SIRPB1_TYROBP	Fetal Vascular	Myeloid	1	0	0	0	1	1	1	1	0	0	0
CD47	SIRPB1_TYROBP	Lymphoid	Fetal Myeloid	0	1	0	0	0	1	0	0	0	0	0
CD47	SIRPB1_TYROBP	Lymphoid	Lymphoid	0	1	0	0	0	0	0	0	0	0	0
CD47	SIRPB1_TYROBP	Lymphoid	Myeloid	1	1	1	0	1	1	1	1	1	1	1
CD47	SIRPB1_TYROBP	Mesothelial	Fetal Myeloid	0	1	0	0	0	1	0	0	0	0	0
CD47	SIRPB1_TYROBP	Mesothelial	Lymphoid	0	1	0	0	0	0	0	0	0	0	0
CD47	SIRPB1_TYROBP	Mesothelial	Myeloid	1	1	0	0	0	1	1	1	0	0	0
CD47	SIRPB1_TYROBP	Myeloid	Fetal Myeloid	0	1	0	0	0	1	0	0	0	0	0
CD47	SIRPB1_TYROBP	Myeloid	Lymphoid	0	1	0	0	0	0	0	0	0	0	0
CD47	SIRPB1_TYROBP	Myeloid	Myeloid	1	1	1	0	1	1	1	1	1	1	1
CD47	SIRPB1_TYROBP	Neural	Fetal Myeloid	0	1	0	0	0	1	0	0	0	0	0
CD47	SIRPB1_TYROBP	Neural	Lymphoid	0	1	0	0	0	0	0	0	0	0	0
CD47	SIRPB1_TYROBP	Neural	Myeloid	0	1	0	0	0	1	0	0	0	0	0
CD47	SIRPB1_TYROBP	Perivascular	Fetal Myeloid	0	1	0	0	0	1	0	0	0	0	0
CD47	SIRPB1_TYROBP	Perivascular	Lymphoid	0	1	0	0	0	0	0	0	0	0	0
CD47	SIRPB1_TYROBP	Perivascular	Myeloid	1	1	1	0	1	1	1	1	1	1	1
CD47	SIRPB1_TYROBP	Stromal	Fetal Myeloid	0	1	0	0	0	1	0	0	0	0	0
CD47	SIRPB1_TYROBP	Stromal	Lymphoid	0	1	0	0	0	0	0	0	0	0	0
CD47	SIRPB1_TYROBP	Stromal	Myeloid	1	1	1	0	1	1	1	1	1	1	1
CD47	SIRPB1_TYROBP	Trophoblastic	Fetal Myeloid	0	1	0	0	0	1	0	0	0	0	0
CD47	SIRPB1_TYROBP	Trophoblastic	Lymphoid	0	1	0	0	0	0	0	0	0	0	0
CD47	SIRPB1_TYROBP	Trophoblastic	Myeloid	1	1	1	0	1	1	1	1	1	1	1
CD47	SIRPB1_TYROBP	Vascular	Fetal Myeloid	0	1	0	0	0	1	0	0	0	0	0
CD47	SIRPB1_TYROBP	Vascular	Lymphoid	0	1	0	0	0	0	0	0	0	0	0
CD47	SIRPB1_TYROBP	Vascular	Myeloid	1	1	1	0	1	1	1	1	1	1	1
CD47	SIRPB1_TYROBP	Yolk Sac	Fetal Myeloid	0	1	0	0	0	0	0	0	0	0	0
CD47	SIRPB1_TYROBP	Yolk Sac	Lymphoid	0	1	0	0	0	0	0	0	0	0	0
CD47	SIRPB1_TYROBP	Yolk Sac	Myeloid	1	1	1	0	0	0	0	0	0	1	0
CD47	SIRPG	Epithelial	Lymphoid	0	0	0	1	0	0	0	0	0	0	0
CD47	SIRPG	Fetal Mesenchymal	Lymphoid	0	0	0	1	0	0	0	0	0	0	0
CD47	SIRPG	Fetal Myeloid	Lymphoid	0	0	0	1	0	0	0	0	0	0	0
CD47	SIRPG	Fetal Vascular	Lymphoid	0	0	0	1	0	0	0	0	0	0	0
CD47	SIRPG	Lymphoid	Lymphoid	0	0	0	1	0	0	0	0	0	0	0
CD47	SIRPG	Myeloid	Lymphoid	0	0	0	1	0	0	0	0	0	0	0
CD47	SIRPG	Perivascular	Lymphoid	0	0	0	1	0	0	0	0	0	0	0
CD47	SIRPG	Trophoblastic	Lymphoid	0	0	0	1	0	0	0	0	0	0	0
CD47	SIRPG	Vascular	Lymphoid	0	0	0	1	0	0	0	0	0	0	0
CD48	CD244	Fetal Myeloid	Fetal Myeloid	0	1	0	0	0	1	0	0	0	0	0
CD48	CD244	Fetal Myeloid	Lymphoid	0	1	0	0	1	1	0	1	1	1	1
CD48	CD244	Fetal Myeloid	Myeloid	0	1	0	0	0	1	0	0	0	0	0
CD48	CD244	Fetal Myeloid	Stromal	0	1	0	0	0	0	0	0	0	0	0
CD48	CD244	Lymphoid	Fetal Myeloid	0	1	0	0	0	1	0	0	0	0	0
CD48	CD244	Lymphoid	Lymphoid	0	1	1	0	1	1	0	1	1	1	1
CD48	CD244	Lymphoid	Myeloid	0	1	0	0	0	1	0	0	0	0	0
CD48	CD244	Lymphoid	Stromal	0	1	0	0	0	0	0	0	0	0	0
CD48	CD244	Myeloid	Fetal Myeloid	0	1	0	0	0	1	0	0	0	0	0
CD48	CD244	Myeloid	Lymphoid	0	1	1	0	1	1	0	1	1	1	1
CD48	CD244	Myeloid	Myeloid	0	1	0	0	0	1	0	0	0	0	0
CD48	CD244	Myeloid	Stromal	0	1	0	0	0	0	0	0	0	0	0
CD48	CD244	Trophoblastic	Lymphoid	0	0	1	0	1	0	0	0	0	0	0
CD52	SIGLEC10	Epithelial	Fetal Myeloid	0	0	0	0	0	1	0	0	0	0	0
CD52	SIGLEC10	Epithelial	Myeloid	0	0	0	0	0	1	0	0	0	0	0
CD52	SIGLEC10	Extraembryonic	Fetal Myeloid	0	0	0	0	0	1	0	0	0	0	0
CD52	SIGLEC10	Extraembryonic	Myeloid	0	0	0	0	0	1	0	0	0	0	0
CD52	SIGLEC10	Fetal Mesenchymal	Fetal Myeloid	0	0	0	0	0	1	0	0	0	0	0
CD52	SIGLEC10	Fetal Mesenchymal	Myeloid	0	0	0	0	0	1	0	0	0	0	0
CD52	SIGLEC10	Fetal Myeloid	Fetal Myeloid	0	0	0	0	0	1	0	0	0	0	0
CD52	SIGLEC10	Fetal Myeloid	Myeloid	0	0	0	0	0	1	0	0	0	0	0
CD52	SIGLEC10	Lymphoid	Fetal Myeloid	0	0	0	0	0	1	0	0	0	0	0
CD52	SIGLEC10	Lymphoid	Myeloid	0	0	0	1	0	1	0	0	0	0	0
CD52	SIGLEC10	Mesothelial	Fetal Myeloid	0	0	0	0	0	1	0	0	0	0	0
CD52	SIGLEC10	Mesothelial	Myeloid	0	0	0	0	0	1	0	0	0	0	0
CD52	SIGLEC10	Myeloid	Fetal Myeloid	0	0	0	0	0	1	0	0	0	0	0
CD52	SIGLEC10	Myeloid	Myeloid	0	0	0	1	0	1	0	0	0	0	0
CD52	SIGLEC10	Perivascular	Fetal Myeloid	0	0	0	0	0	1	0	0	0	0	0
CD52	SIGLEC10	Perivascular	Myeloid	0	0	0	0	0	1	0	0	0	0	0
CD52	SIGLEC10	Stromal	Fetal Myeloid	0	0	0	0	0	1	0	0	0	0	0
CD52	SIGLEC10	Stromal	Myeloid	0	0	0	0	0	1	0	0	0	0	0
CD52	SIGLEC10	Trophoblastic	Fetal Myeloid	0	0	0	0	0	1	0	0	0	0	0
CD52	SIGLEC10	Trophoblastic	Myeloid	0	0	0	0	0	1	0	0	0	0	0
CD52	SIGLEC10	Vascular	Fetal Myeloid	0	0	0	0	0	1	0	0	0	0	0
CD52	SIGLEC10	Vascular	Myeloid	0	0	0	0	0	1	0	0	0	0	0
CD55	ADGRE5	Epithelial	Epithelial	0	1	0	0	1	0	0	0	0	0	0
CD55	ADGRE5	Epithelial	Fetal Mesenchymal	0	1	0	0	1	0	0	0	0	0	0
CD55	ADGRE5	Epithelial	Fetal Myeloid	0	1	0	1	1	0	0	0	0	0	1
CD55	ADGRE5	Epithelial	Fetal Vascular	0	0	0	1	1	0	0	0	0	0	1
CD55	ADGRE5	Epithelial	Lymphoid	0	1	0	1	1	0	0	0	0	0	1
CD55	ADGRE5	Epithelial	Myeloid	0	1	0	1	1	0	0	0	0	0	1
CD55	ADGRE5	Epithelial	Perivascular	0	1	0	1	1	0	0	0	0	0	1
CD55	ADGRE5	Epithelial	Stromal	0	1	0	1	1	0	0	0	0	0	1
CD55	ADGRE5	Epithelial	Trophoblastic	0	1	0	1	1	0	0	0	0	0	1
CD55	ADGRE5	Epithelial	Vascular	0	1	0	1	1	0	0	0	0	0	1
CD55	ADGRE5	Fetal Mesenchymal	Epithelial	0	0	0	0	1	0	0	0	0	0	0
CD55	ADGRE5	Fetal Mesenchymal	Fetal Mesenchymal	0	0	0	0	1	0	0	0	0	0	0
CD55	ADGRE5	Fetal Mesenchymal	Fetal Myeloid	0	0	0	1	1	0	0	0	0	0	1
CD55	ADGRE5	Fetal Mesenchymal	Fetal Vascular	0	0	0	1	1	0	0	0	0	0	1
CD55	ADGRE5	Fetal Mesenchymal	Lymphoid	0	0	0	1	1	0	0	0	0	0	1
CD55	ADGRE5	Fetal Mesenchymal	Myeloid	0	0	0	1	1	0	0	0	0	0	1
CD55	ADGRE5	Fetal Mesenchymal	Perivascular	0	0	0	1	1	0	0	0	0	0	1
CD55	ADGRE5	Fetal Mesenchymal	Stromal	0	0	0	1	1	0	0	0	0	0	1
CD55	ADGRE5	Fetal Mesenchymal	Trophoblastic	0	0	0	1	1	0	0	0	0	0	1
CD55	ADGRE5	Fetal Mesenchymal	Vascular	0	0	0	1	1	0	0	0	0	0	1
CD55	ADGRE5	Fetal Myeloid	Epithelial	0	0	0	0	1	0	0	0	0	0	0
CD55	ADGRE5	Fetal Myeloid	Fetal Mesenchymal	0	0	0	0	1	0	0	0	0	0	0
CD55	ADGRE5	Fetal Myeloid	Fetal Myeloid	0	0	0	1	1	0	0	0	0	0	1
CD55	ADGRE5	Fetal Myeloid	Fetal Vascular	0	0	0	1	1	0	0	0	0	0	1
CD55	ADGRE5	Fetal Myeloid	Lymphoid	0	0	0	1	1	0	0	0	0	0	1
CD55	ADGRE5	Fetal Myeloid	Myeloid	0	0	0	1	1	0	0	0	0	0	1
CD55	ADGRE5	Fetal Myeloid	Perivascular	0	0	0	1	1	0	0	0	0	0	1
CD55	ADGRE5	Fetal Myeloid	Stromal	0	0	0	1	1	0	0	0	0	0	1
CD55	ADGRE5	Fetal Myeloid	Trophoblastic	0	0	0	1	1	0	0	0	0	0	1
CD55	ADGRE5	Fetal Myeloid	Vascular	0	0	0	1	1	0	0	0	0	0	1
CD55	ADGRE5	Fetal Vascular	Epithelial	0	0	0	0	1	0	0	0	0	0	0
CD55	ADGRE5	Fetal Vascular	Fetal Mesenchymal	0	0	0	0	1	0	0	0	0	0	0
CD55	ADGRE5	Fetal Vascular	Fetal Myeloid	0	0	0	1	1	0	0	0	0	0	1
CD55	ADGRE5	Fetal Vascular	Fetal Vascular	0	0	0	1	1	0	0	0	0	0	1
CD55	ADGRE5	Fetal Vascular	Lymphoid	0	0	0	1	1	0	0	0	0	0	1
CD55	ADGRE5	Fetal Vascular	Myeloid	0	0	0	1	1	0	0	0	0	0	1
CD55	ADGRE5	Fetal Vascular	Perivascular	0	0	0	1	1	0	0	0	0	0	1
CD55	ADGRE5	Fetal Vascular	Stromal	0	0	0	1	1	0	0	0	0	0	1
CD55	ADGRE5	Fetal Vascular	Trophoblastic	0	0	0	1	1	0	0	0	0	0	1
CD55	ADGRE5	Fetal Vascular	Vascular	0	0	0	1	1	0	0	0	0	0	1
CD55	ADGRE5	Lymphoid	Epithelial	0	1	0	0	1	0	0	0	0	0	0
CD55	ADGRE5	Lymphoid	Fetal Mesenchymal	0	1	0	0	1	0	0	0	0	0	0
CD55	ADGRE5	Lymphoid	Fetal Myeloid	0	1	0	1	1	0	0	0	0	0	1
CD55	ADGRE5	Lymphoid	Fetal Vascular	0	0	0	1	1	0	0	0	0	0	1
CD55	ADGRE5	Lymphoid	Lymphoid	0	1	1	1	1	0	0	0	1	1	1
CD55	ADGRE5	Lymphoid	Myeloid	0	1	1	1	1	0	0	0	1	1	1
CD55	ADGRE5	Lymphoid	Perivascular	0	1	1	1	1	0	0	0	1	1	1
CD55	ADGRE5	Lymphoid	Stromal	0	1	1	1	1	0	0	0	1	1	1
CD55	ADGRE5	Lymphoid	Trophoblastic	0	1	1	1	1	0	0	0	1	1	1
CD55	ADGRE5	Lymphoid	Vascular	0	1	1	1	1	0	0	0	1	1	1
CD55	ADGRE5	Mesothelial	Fetal Myeloid	0	0	0	0	0	1	0	0	0	0	0
CD55	ADGRE5	Mesothelial	Fetal Vascular	0	0	0	0	0	1	0	0	0	0	0
CD55	ADGRE5	Mesothelial	Lymphoid	0	0	0	0	0	1	0	0	0	0	0
CD55	ADGRE5	Mesothelial	Myeloid	0	0	0	0	0	1	0	0	0	0	0
CD55	ADGRE5	Mesothelial	Neural	0	0	0	0	0	1	0	0	0	0	0
CD55	ADGRE5	Mesothelial	Perivascular	0	0	0	0	0	1	0	0	0	0	0
CD55	ADGRE5	Myeloid	Epithelial	0	0	0	0	1	0	0	0	0	0	0
CD55	ADGRE5	Myeloid	Fetal Mesenchymal	0	0	0	0	1	0	0	0	0	0	0
CD55	ADGRE5	Myeloid	Fetal Myeloid	0	0	0	1	1	1	0	1	1	0	1
CD55	ADGRE5	Myeloid	Fetal Vascular	0	0	0	1	1	1	0	1	1	0	1
CD55	ADGRE5	Myeloid	Lymphoid	0	0	1	1	1	1	0	1	1	1	1
CD55	ADGRE5	Myeloid	Myeloid	0	0	1	1	1	1	0	1	1	1	1
CD55	ADGRE5	Myeloid	Neural	0	0	0	0	0	1	0	0	0	0	0
CD55	ADGRE5	Myeloid	Perivascular	0	0	1	1	1	1	0	1	1	1	1
CD55	ADGRE5	Myeloid	Stromal	0	0	1	1	1	0	0	0	0	0	1
CD55	ADGRE5	Myeloid	Trophoblastic	0	0	1	1	1	0	0	0	0	0	1
CD55	ADGRE5	Myeloid	Vascular	0	0	1	1	1	0	0	0	0	0	1
CD55	ADGRE5	Perivascular	Epithelial	0	0	0	0	1	0	0	0	0	0	0
CD55	ADGRE5	Perivascular	Fetal Mesenchymal	0	0	0	0	1	0	0	0	0	0	0
CD55	ADGRE5	Perivascular	Fetal Myeloid	0	0	0	1	1	0	0	0	0	0	1
CD55	ADGRE5	Perivascular	Fetal Vascular	0	0	0	1	1	0	0	0	0	0	1
CD55	ADGRE5	Perivascular	Lymphoid	0	0	1	1	1	0	0	0	0	0	1
CD55	ADGRE5	Perivascular	Myeloid	0	0	1	1	1	0	0	0	0	0	1
CD55	ADGRE5	Perivascular	Perivascular	0	0	1	1	1	0	0	0	0	0	1
CD55	ADGRE5	Perivascular	Stromal	0	0	1	1	1	0	0	0	0	0	1
CD55	ADGRE5	Perivascular	Trophoblastic	0	0	1	1	1	0	0	0	0	0	1
CD55	ADGRE5	Perivascular	Vascular	0	0	1	1	1	0	0	0	0	0	1
CD55	ADGRE5	Stromal	Epithelial	0	1	0	0	1	0	0	0	0	0	0
CD55	ADGRE5	Stromal	Fetal Mesenchymal	0	1	0	0	1	0	0	0	0	0	0
CD55	ADGRE5	Stromal	Fetal Myeloid	0	1	0	1	1	1	0	1	1	1	1
CD55	ADGRE5	Stromal	Fetal Vascular	0	0	0	1	1	1	0	1	1	0	1
CD55	ADGRE5	Stromal	Lymphoid	0	1	1	1	1	1	0	1	1	1	1
CD55	ADGRE5	Stromal	Myeloid	0	1	1	1	1	1	0	1	1	1	1
CD55	ADGRE5	Stromal	Neural	0	0	0	0	0	1	0	0	0	0	0
CD55	ADGRE5	Stromal	Perivascular	0	1	1	1	1	1	0	1	1	1	1
CD55	ADGRE5	Stromal	Stromal	0	1	1	1	1	0	0	0	1	1	1
CD55	ADGRE5	Stromal	Trophoblastic	0	1	1	1	1	0	0	0	1	1	1
CD55	ADGRE5	Stromal	Vascular	0	1	1	1	1	0	0	0	1	1	1
CD55	ADGRE5	Trophoblastic	Epithelial	0	1	0	0	1	0	0	0	0	0	0
CD55	ADGRE5	Trophoblastic	Fetal Mesenchymal	0	1	0	0	1	0	0	0	0	0	0
CD55	ADGRE5	Trophoblastic	Fetal Myeloid	0	1	0	1	1	0	0	0	0	0	1
CD55	ADGRE5	Trophoblastic	Fetal Vascular	0	0	0	1	1	0	0	0	0	0	1
CD55	ADGRE5	Trophoblastic	Lymphoid	0	1	1	1	1	0	0	0	1	1	1
CD55	ADGRE5	Trophoblastic	Myeloid	0	1	1	1	1	0	0	0	1	1	1
CD55	ADGRE5	Trophoblastic	Perivascular	0	1	1	1	1	0	0	0	1	1	1
CD55	ADGRE5	Trophoblastic	Stromal	0	1	1	1	1	0	0	0	1	1	1
CD55	ADGRE5	Trophoblastic	Trophoblastic	0	1	1	1	1	0	0	0	1	1	1
CD55	ADGRE5	Trophoblastic	Vascular	0	1	1	1	1	0	0	0	1	1	1
CD55	ADGRE5	Vascular	Epithelial	0	0	0	0	1	0	0	0	0	0	0
CD55	ADGRE5	Vascular	Fetal Mesenchymal	0	0	0	0	1	0	0	0	0	0	0
CD55	ADGRE5	Vascular	Fetal Myeloid	0	0	0	1	1	1	0	1	1	0	1
CD55	ADGRE5	Vascular	Fetal Vascular	0	0	0	1	1	1	0	1	1	0	1
CD55	ADGRE5	Vascular	Lymphoid	0	0	1	1	1	1	0	1	1	1	1
CD55	ADGRE5	Vascular	Myeloid	0	0	1	1	1	1	0	1	1	1	1
CD55	ADGRE5	Vascular	Neural	0	0	0	0	0	1	0	0	0	0	0
CD55	ADGRE5	Vascular	Perivascular	0	0	1	1	1	1	0	1	1	1	1
CD55	ADGRE5	Vascular	Stromal	0	0	1	1	1	0	0	0	0	0	1
CD55	ADGRE5	Vascular	Trophoblastic	0	0	1	1	1	0	0	0	0	0	1
CD55	ADGRE5	Vascular	Vascular	0	0	1	1	1	0	0	0	0	0	1
CD55	ADGRE5	Yolk Sac	Epithelial	0	1	0	0	0	0	0	0	0	0	0
CD55	ADGRE5	Yolk Sac	Fetal Mesenchymal	0	1	0	0	0	0	0	0	0	0	0
CD55	ADGRE5	Yolk Sac	Fetal Myeloid	0	1	0	0	0	0	0	0	0	0	0
CD55	ADGRE5	Yolk Sac	Lymphoid	0	1	1	0	0	0	0	0	0	1	0
CD55	ADGRE5	Yolk Sac	Myeloid	0	1	1	0	0	0	0	0	0	1	0
CD55	ADGRE5	Yolk Sac	Perivascular	0	1	1	0	0	0	0	0	0	1	0
CD55	ADGRE5	Yolk Sac	Stromal	0	1	1	0	0	0	0	0	0	1	0
CD55	ADGRE5	Yolk Sac	Trophoblastic	0	1	1	0	0	0	0	0	0	1	0
CD55	ADGRE5	Yolk Sac	Vascular	0	1	1	0	0	0	0	0	0	1	0
CD58	CD2	Epithelial	Lymphoid	0	0	0	1	1	0	0	0	0	0	1
CD58	CD2	Epithelial	Myeloid	0	0	0	1	0	0	0	0	0	0	0
CD58	CD2	Fetal Mesenchymal	Epithelial	0	0	0	0	0	1	0	0	0	0	0
CD58	CD2	Fetal Mesenchymal	Fetal Mesenchymal	0	0	0	0	0	1	0	0	0	0	0
CD58	CD2	Fetal Mesenchymal	Fetal Myeloid	0	0	0	0	0	1	0	0	0	0	0
CD58	CD2	Fetal Mesenchymal	Lymphoid	0	0	0	0	1	1	0	0	0	0	0
CD58	CD2	Fetal Mesenchymal	Mesothelial	0	0	0	0	0	1	0	0	0	0	0
CD58	CD2	Fetal Mesenchymal	Myeloid	0	0	0	0	0	1	0	0	0	0	0
CD58	CD2	Fetal Mesenchymal	Perivascular	0	0	0	0	0	1	0	0	0	0	0
CD58	CD2	Fetal Mesenchymal	Stromal	0	0	0	0	0	1	0	0	0	0	0
CD58	CD2	Fetal Mesenchymal	Trophoblastic	0	0	0	0	0	1	0	0	0	0	0
CD58	CD2	Fetal Myeloid	Epithelial	0	0	0	0	0	1	0	0	0	0	0
CD58	CD2	Fetal Myeloid	Fetal Mesenchymal	0	0	0	0	0	1	0	0	0	0	0
CD58	CD2	Fetal Myeloid	Fetal Myeloid	0	0	0	0	0	1	0	0	0	0	0
CD58	CD2	Fetal Myeloid	Lymphoid	0	0	0	0	1	1	0	0	0	0	0
CD58	CD2	Fetal Myeloid	Mesothelial	0	0	0	0	0	1	0	0	0	0	0
CD58	CD2	Fetal Myeloid	Myeloid	0	0	0	0	0	1	0	0	0	0	0
CD58	CD2	Fetal Myeloid	Perivascular	0	0	0	0	0	1	0	0	0	0	0
CD58	CD2	Fetal Myeloid	Stromal	0	0	0	0	0	1	0	0	0	0	0
CD58	CD2	Fetal Myeloid	Trophoblastic	0	0	0	0	0	1	0	0	0	0	0
CD58	CD2	Fetal Vascular	Epithelial	0	0	0	0	0	1	0	0	0	0	0
CD58	CD2	Fetal Vascular	Fetal Mesenchymal	0	0	0	0	0	1	0	0	0	0	0
CD58	CD2	Fetal Vascular	Fetal Myeloid	0	0	0	0	0	1	0	0	0	0	0
CD58	CD2	Fetal Vascular	Lymphoid	0	0	0	1	1	1	0	1	1	0	1
CD58	CD2	Fetal Vascular	Mesothelial	0	0	0	0	0	1	0	0	0	0	0
CD58	CD2	Fetal Vascular	Myeloid	0	0	0	1	0	1	0	0	0	0	0
CD58	CD2	Fetal Vascular	Perivascular	0	0	0	0	0	1	0	0	0	0	0
CD58	CD2	Fetal Vascular	Stromal	0	0	0	0	0	1	0	0	0	0	0
CD58	CD2	Fetal Vascular	Trophoblastic	0	0	0	0	0	1	0	0	0	0	0
CD58	CD2	Lymphoid	Epithelial	0	0	0	0	0	1	0	0	0	0	0
CD58	CD2	Lymphoid	Fetal Mesenchymal	0	0	0	0	0	1	0	0	0	0	0
CD58	CD2	Lymphoid	Fetal Myeloid	0	0	0	0	0	1	0	0	0	0	0
CD58	CD2	Lymphoid	Lymphoid	0	0	0	1	1	1	0	1	1	0	1
CD58	CD2	Lymphoid	Mesothelial	0	0	0	0	0	1	0	0	0	0	0
CD58	CD2	Lymphoid	Myeloid	0	0	0	1	0	1	0	0	0	0	0
CD58	CD2	Lymphoid	Perivascular	0	0	0	0	0	1	0	0	0	0	0
CD58	CD2	Lymphoid	Stromal	0	0	0	0	0	1	0	0	0	0	0
CD58	CD2	Lymphoid	Trophoblastic	0	0	0	0	0	1	0	0	0	0	0
CD58	CD2	Mesothelial	Epithelial	0	0	0	0	0	1	0	0	0	0	0
CD58	CD2	Mesothelial	Fetal Mesenchymal	0	0	0	0	0	1	0	0	0	0	0
CD58	CD2	Mesothelial	Fetal Myeloid	0	0	0	0	0	1	0	0	0	0	0
CD58	CD2	Mesothelial	Lymphoid	0	0	0	0	0	1	0	0	0	0	0
CD58	CD2	Mesothelial	Mesothelial	0	0	0	0	0	1	0	0	0	0	0
CD58	CD2	Mesothelial	Myeloid	0	0	0	0	0	1	0	0	0	0	0
CD58	CD2	Mesothelial	Perivascular	0	0	0	0	0	1	0	0	0	0	0
CD58	CD2	Mesothelial	Stromal	0	0	0	0	0	1	0	0	0	0	0
CD58	CD2	Mesothelial	Trophoblastic	0	0	0	0	0	1	0	0	0	0	0
CD58	CD2	Myeloid	Epithelial	0	0	0	0	0	1	0	0	0	0	0
CD58	CD2	Myeloid	Fetal Mesenchymal	0	0	0	0	0	1	0	0	0	0	0
CD58	CD2	Myeloid	Fetal Myeloid	0	0	0	0	0	1	0	0	0	0	0
CD58	CD2	Myeloid	Lymphoid	0	0	0	1	1	1	0	1	1	0	1
CD58	CD2	Myeloid	Mesothelial	0	0	0	0	0	1	0	0	0	0	0
CD58	CD2	Myeloid	Myeloid	0	0	0	1	0	1	0	0	0	0	0
CD58	CD2	Myeloid	Perivascular	0	0	0	0	0	1	0	0	0	0	0
CD58	CD2	Myeloid	Stromal	0	0	0	0	0	1	0	0	0	0	0
CD58	CD2	Myeloid	Trophoblastic	0	0	0	0	0	1	0	0	0	0	0
CD58	CD2	Perivascular	Lymphoid	0	0	0	0	1	0	0	0	0	0	0
CD58	CD2	Stromal	Epithelial	0	0	0	0	0	1	0	0	0	0	0
CD58	CD2	Stromal	Fetal Mesenchymal	0	0	0	0	0	1	0	0	0	0	0
CD58	CD2	Stromal	Fetal Myeloid	0	0	0	0	0	1	0	0	0	0	0
CD58	CD2	Stromal	Lymphoid	0	0	0	0	1	1	0	0	0	0	0
CD58	CD2	Stromal	Mesothelial	0	0	0	0	0	1	0	0	0	0	0
CD58	CD2	Stromal	Myeloid	0	0	0	0	0	1	0	0	0	0	0
CD58	CD2	Stromal	Perivascular	0	0	0	0	0	1	0	0	0	0	0
CD58	CD2	Stromal	Stromal	0	0	0	0	0	1	0	0	0	0	0
CD58	CD2	Stromal	Trophoblastic	0	0	0	0	0	1	0	0	0	0	0
CD58	CD2	Trophoblastic	Lymphoid	0	0	0	1	1	0	0	0	0	0	1
CD58	CD2	Trophoblastic	Myeloid	0	0	0	1	0	0	0	0	0	0	0
CD58	CD2	Vascular	Epithelial	0	0	0	0	0	1	0	0	0	0	0
CD58	CD2	Vascular	Fetal Mesenchymal	0	0	0	0	0	1	0	0	0	0	0
CD58	CD2	Vascular	Fetal Myeloid	0	0	0	0	0	1	0	0	0	0	0
CD58	CD2	Vascular	Lymphoid	0	0	0	1	1	1	0	1	1	0	1
CD58	CD2	Vascular	Mesothelial	0	0	0	0	0	1	0	0	0	0	0
CD58	CD2	Vascular	Myeloid	0	0	0	1	0	1	0	0	0	0	0
CD58	CD2	Vascular	Perivascular	0	0	0	0	0	1	0	0	0	0	0
CD58	CD2	Vascular	Stromal	0	0	0	0	0	1	0	0	0	0	0
CD58	CD2	Vascular	Trophoblastic	0	0	0	0	0	1	0	0	0	0	0
CD80	CD28	Fetal Mesenchymal	Lymphoid	0	0	0	0	1	0	0	0	0	0	0
CD80	CD28	Fetal Myeloid	Lymphoid	0	1	0	0	1	0	0	0	0	0	0
CD80	CD28	Lymphoid	Lymphoid	1	0	0	0	0	0	0	0	0	0	0
CD80	CD28	Myeloid	Lymphoid	1	1	0	0	1	1	1	1	1	1	1
CD80	CTLA4	Fetal Myeloid	Lymphoid	0	1	0	0	0	0	0	0	0	0	0
CD80	CTLA4	Myeloid	Lymphoid	0	1	0	0	0	0	0	0	0	0	0
CD80	NGFR	Fetal Mesenchymal	Fetal Mesenchymal	0	0	0	0	1	0	0	0	0	0	0
CD80	NGFR	Fetal Myeloid	Fetal Mesenchymal	0	1	0	0	1	0	0	0	0	0	0
CD80	NGFR	Fetal Myeloid	Neural	0	1	0	0	0	0	0	0	0	0	0
CD80	NGFR	Fetal Myeloid	Stromal	0	1	0	0	0	0	0	0	0	0	0
CD80	NGFR	Fetal Myeloid	Trophoblastic	0	1	0	0	0	0	0	0	0	0	0
CD80	NGFR	Fetal Myeloid	Vascular	0	1	0	0	0	0	0	0	0	0	0
CD80	NGFR	Fetal Myeloid	Yolk Sac	0	1	0	0	0	0	0	0	0	0	0
CD80	NGFR	Lymphoid	Stromal	1	0	0	0	0	0	0	0	0	0	0
CD80	NGFR	Lymphoid	Trophoblastic	1	0	0	0	0	0	0	0	0	0	0
CD80	NGFR	Myeloid	Fetal Mesenchymal	0	1	0	0	1	0	0	0	0	0	0
CD80	NGFR	Myeloid	Neural	0	1	0	0	0	1	0	0	0	0	0
CD80	NGFR	Myeloid	Stromal	1	1	0	0	0	0	0	0	0	0	0
CD80	NGFR	Myeloid	Trophoblastic	1	1	0	0	0	0	0	0	0	0	0
CD80	NGFR	Myeloid	Vascular	0	1	0	0	0	0	0	0	0	0	0
CD80	NGFR	Myeloid	Yolk Sac	0	1	0	0	0	0	0	0	0	0	0
CD86	CD28	Fetal Myeloid	Fetal Myeloid	0	0	0	1	0	0	0	0	0	0	0
CD86	CD28	Fetal Myeloid	Lymphoid	0	1	0	0	1	1	0	1	1	1	1
CD86	CD28	Fetal Vascular	Lymphoid	0	0	0	0	0	1	0	0	0	0	0
CD86	CD28	Lymphoid	Lymphoid	0	1	1	0	1	1	0	1	1	1	1
CD86	CD28	Myeloid	Fetal Myeloid	0	0	0	1	0	0	0	0	0	0	0
CD86	CD28	Myeloid	Lymphoid	0	1	1	0	1	1	0	1	1	1	1
CD86	CD28	Trophoblastic	Lymphoid	0	0	1	0	0	0	0	0	0	0	0
CD86	CTLA4	Fetal Myeloid	Lymphoid	0	1	0	1	0	0	0	0	0	0	0
CD86	CTLA4	Lymphoid	Lymphoid	0	1	0	0	0	0	0	0	0	0	0
CD86	CTLA4	Myeloid	Lymphoid	0	1	0	1	0	0	0	0	0	0	0
CD93	IFNGR1	Epithelial	Epithelial	0	1	0	0	0	0	0	0	0	0	0
CD93	IFNGR1	Epithelial	Fetal Mesenchymal	0	1	0	0	0	0	0	0	0	0	0
CD93	IFNGR1	Epithelial	Fetal Myeloid	0	1	0	0	0	0	0	0	0	0	0
CD93	IFNGR1	Epithelial	Lymphoid	0	1	0	0	0	0	0	0	0	0	0
CD93	IFNGR1	Epithelial	Myeloid	0	1	0	0	0	0	0	0	0	0	0
CD93	IFNGR1	Epithelial	Stromal	0	1	0	0	0	0	0	0	0	0	0
CD93	IFNGR1	Epithelial	Trophoblastic	0	1	0	0	0	0	0	0	0	0	0
CD93	IFNGR1	Epithelial	Vascular	0	1	0	0	0	0	0	0	0	0	0
CD93	IFNGR1	Epithelial	Yolk Sac	0	1	0	0	0	0	0	0	0	0	0
CD93	IFNGR1	Fetal Myeloid	Epithelial	0	1	0	0	1	0	0	0	0	0	0
CD93	IFNGR1	Fetal Myeloid	Fetal Mesenchymal	0	1	0	0	1	0	0	0	0	0	0
CD93	IFNGR1	Fetal Myeloid	Fetal Myeloid	0	1	0	0	1	0	0	0	0	0	0
CD93	IFNGR1	Fetal Myeloid	Fetal Vascular	0	0	0	0	1	0	0	0	0	0	0
CD93	IFNGR1	Fetal Myeloid	Lymphoid	0	1	0	0	1	0	0	0	0	0	0
CD93	IFNGR1	Fetal Myeloid	Myeloid	0	1	0	0	1	0	0	0	0	0	0
CD93	IFNGR1	Fetal Myeloid	Perivascular	0	0	0	0	1	0	0	0	0	0	0
CD93	IFNGR1	Fetal Myeloid	Stromal	0	1	0	0	1	0	0	0	0	0	0
CD93	IFNGR1	Fetal Myeloid	Trophoblastic	0	1	0	0	1	0	0	0	0	0	0
CD93	IFNGR1	Fetal Myeloid	Vascular	0	1	0	0	1	0	0	0	0	0	0
CD93	IFNGR1	Fetal Myeloid	Yolk Sac	0	1	0	0	0	0	0	0	0	0	0
CD93	IFNGR1	Fetal Vascular	Epithelial	1	0	0	1	1	1	1	1	1	0	1
CD93	IFNGR1	Fetal Vascular	Extraembryonic	1	0	0	0	0	1	1	1	0	0	0
CD93	IFNGR1	Fetal Vascular	Fetal Mesenchymal	1	0	0	1	1	1	1	1	1	0	1
CD93	IFNGR1	Fetal Vascular	Fetal Myeloid	0	0	0	1	1	1	0	1	1	0	1
CD93	IFNGR1	Fetal Vascular	Fetal Vascular	1	0	0	1	1	1	1	1	1	0	1
CD93	IFNGR1	Fetal Vascular	Lymphoid	1	0	0	0	1	1	1	1	0	0	0
CD93	IFNGR1	Fetal Vascular	Mesothelial	0	0	0	0	0	1	0	0	0	0	0
CD93	IFNGR1	Fetal Vascular	Myeloid	1	0	0	1	1	1	1	1	1	0	1
CD93	IFNGR1	Fetal Vascular	Perivascular	1	0	0	1	1	1	1	1	1	0	1
CD93	IFNGR1	Fetal Vascular	Stromal	1	0	0	1	1	1	1	1	1	0	1
CD93	IFNGR1	Fetal Vascular	Trophoblastic	1	0	0	1	1	1	1	1	1	0	1
CD93	IFNGR1	Fetal Vascular	Vascular	1	0	0	1	1	1	1	1	1	0	1
CD93	IFNGR1	Fetal Vascular	Yolk Sac	1	0	0	0	0	0	0	0	0	0	0
CD93	IFNGR1	Lymphoid	Epithelial	0	1	0	0	0	0	0	0	0	0	0
CD93	IFNGR1	Lymphoid	Fetal Mesenchymal	0	1	0	0	0	0	0	0	0	0	0
CD93	IFNGR1	Lymphoid	Fetal Myeloid	0	1	0	0	0	0	0	0	0	0	0
CD93	IFNGR1	Lymphoid	Lymphoid	0	1	0	0	0	0	0	0	0	0	0
CD93	IFNGR1	Lymphoid	Myeloid	0	1	0	0	0	0	0	0	0	0	0
CD93	IFNGR1	Lymphoid	Stromal	0	1	0	0	0	0	0	0	0	0	0
CD93	IFNGR1	Lymphoid	Trophoblastic	0	1	0	0	0	0	0	0	0	0	0
CD93	IFNGR1	Lymphoid	Vascular	0	1	0	0	0	0	0	0	0	0	0
CD93	IFNGR1	Lymphoid	Yolk Sac	0	1	0	0	0	0	0	0	0	0	0
CD93	IFNGR1	Myeloid	Epithelial	0	0	0	1	1	1	0	1	1	0	1
CD93	IFNGR1	Myeloid	Extraembryonic	0	0	0	0	0	1	0	0	0	0	0
CD93	IFNGR1	Myeloid	Fetal Mesenchymal	0	0	0	1	1	1	0	1	1	0	1
CD93	IFNGR1	Myeloid	Fetal Myeloid	0	0	0	1	1	1	0	1	1	0	1
CD93	IFNGR1	Myeloid	Fetal Vascular	0	0	0	1	1	1	0	1	1	0	1
CD93	IFNGR1	Myeloid	Lymphoid	0	0	0	0	1	1	0	0	0	0	0
CD93	IFNGR1	Myeloid	Mesothelial	0	0	0	0	0	1	0	0	0	0	0
CD93	IFNGR1	Myeloid	Myeloid	0	0	0	1	1	1	0	1	1	0	1
CD93	IFNGR1	Myeloid	Perivascular	0	0	0	1	1	1	0	1	1	0	1
CD93	IFNGR1	Myeloid	Stromal	0	0	0	1	1	1	0	1	1	0	1
CD93	IFNGR1	Myeloid	Trophoblastic	0	0	0	1	1	1	0	1	1	0	1
CD93	IFNGR1	Myeloid	Vascular	0	0	0	1	1	1	0	1	1	0	1
CD93	IFNGR1	Perivascular	Epithelial	0	0	0	0	1	0	0	0	0	0	0
CD93	IFNGR1	Perivascular	Fetal Mesenchymal	0	0	0	0	1	0	0	0	0	0	0
CD93	IFNGR1	Perivascular	Fetal Myeloid	0	0	0	0	1	0	0	0	0	0	0
CD93	IFNGR1	Perivascular	Fetal Vascular	0	0	0	0	1	0	0	0	0	0	0
CD93	IFNGR1	Perivascular	Lymphoid	0	0	0	0	1	0	0	0	0	0	0
CD93	IFNGR1	Perivascular	Myeloid	0	0	0	0	1	0	0	0	0	0	0
CD93	IFNGR1	Perivascular	Perivascular	0	0	0	0	1	0	0	0	0	0	0
CD93	IFNGR1	Perivascular	Stromal	0	0	0	0	1	0	0	0	0	0	0
CD93	IFNGR1	Perivascular	Trophoblastic	0	0	0	0	1	0	0	0	0	0	0
CD93	IFNGR1	Perivascular	Vascular	0	0	0	0	1	0	0	0	0	0	0
CD93	IFNGR1	Trophoblastic	Epithelial	0	1	0	0	0	0	0	0	0	0	0
CD93	IFNGR1	Trophoblastic	Fetal Mesenchymal	0	1	0	0	0	0	0	0	0	0	0
CD93	IFNGR1	Trophoblastic	Fetal Myeloid	0	1	0	0	0	0	0	0	0	0	0
CD93	IFNGR1	Trophoblastic	Lymphoid	0	1	0	0	0	0	0	0	0	0	0
CD93	IFNGR1	Trophoblastic	Myeloid	0	1	0	0	0	0	0	0	0	0	0
CD93	IFNGR1	Trophoblastic	Stromal	0	1	0	0	0	0	0	0	0	0	0
CD93	IFNGR1	Trophoblastic	Trophoblastic	0	1	0	0	0	0	0	0	0	0	0
CD93	IFNGR1	Trophoblastic	Vascular	0	1	0	0	0	0	0	0	0	0	0
CD93	IFNGR1	Trophoblastic	Yolk Sac	0	1	0	0	0	0	0	0	0	0	0
CD93	IFNGR1	Vascular	Epithelial	1	1	0	1	1	1	1	1	1	1	1
CD93	IFNGR1	Vascular	Extraembryonic	1	0	0	0	0	1	1	1	0	0	0
CD93	IFNGR1	Vascular	Fetal Mesenchymal	1	1	0	1	1	1	1	1	1	1	1
CD93	IFNGR1	Vascular	Fetal Myeloid	0	1	0	1	1	1	0	1	1	1	1
CD93	IFNGR1	Vascular	Fetal Vascular	1	0	0	1	1	1	1	1	1	0	1
CD93	IFNGR1	Vascular	Lymphoid	1	1	0	0	1	1	1	1	1	1	1
CD93	IFNGR1	Vascular	Mesothelial	0	0	0	0	0	1	0	0	0	0	0
CD93	IFNGR1	Vascular	Myeloid	1	1	1	1	1	1	1	1	1	1	1
CD93	IFNGR1	Vascular	Perivascular	1	0	0	1	1	1	1	1	1	0	1
CD93	IFNGR1	Vascular	Stromal	1	1	1	1	1	1	1	1	1	1	1
CD93	IFNGR1	Vascular	Trophoblastic	1	1	1	1	1	1	1	1	1	1	1
CD93	IFNGR1	Vascular	Vascular	1	1	1	1	1	1	1	1	1	1	1
CD93	IFNGR1	Vascular	Yolk Sac	1	1	0	0	0	0	0	0	0	0	0
CD96	NECTIN1	Lymphoid	Epithelial	0	0	0	0	0	1	0	0	0	0	0
CD96	NECTIN1	Lymphoid	Extraembryonic	0	1	0	0	0	0	0	0	0	0	0
CD96	NECTIN1	Lymphoid	Fetal Mesenchymal	0	1	0	0	0	1	0	0	0	0	0
CD96	NECTIN1	Lymphoid	Fetal Vascular	0	0	0	0	0	1	0	0	0	0	0
CD96	NECTIN1	Lymphoid	Stromal	0	1	0	0	0	0	0	0	0	0	0
CD96	NECTIN1	Lymphoid	Yolk Sac	0	1	0	0	0	0	0	0	0	0	0
CD99	PILRA	Epithelial	Fetal Myeloid	0	0	0	0	1	0	0	0	0	0	0
CD99	PILRA	Epithelial	Lymphoid	0	0	0	0	1	0	0	0	0	0	0
CD99	PILRA	Epithelial	Myeloid	0	0	0	1	1	0	0	0	0	0	1
CD99	PILRA	Epithelial	Stromal	0	0	0	1	1	0	0	0	0	0	1
CD99	PILRA	Extraembryonic	Fetal Myeloid	0	0	0	0	1	0	0	0	0	0	0
CD99	PILRA	Extraembryonic	Lymphoid	0	0	0	0	1	0	0	0	0	0	0
CD99	PILRA	Extraembryonic	Myeloid	0	0	0	0	1	0	0	0	0	0	0
CD99	PILRA	Extraembryonic	Stromal	0	0	0	0	1	0	0	0	0	0	0
CD99	PILRA	Fetal Mesenchymal	Fetal Myeloid	0	0	0	0	1	0	0	0	0	0	0
CD99	PILRA	Fetal Mesenchymal	Lymphoid	0	0	0	0	1	0	0	0	0	0	0
CD99	PILRA	Fetal Mesenchymal	Myeloid	0	0	0	1	1	0	0	0	0	0	1
CD99	PILRA	Fetal Mesenchymal	Stromal	0	0	0	1	1	0	0	0	0	0	1
CD99	PILRA	Fetal Myeloid	Fetal Myeloid	0	0	0	0	1	0	0	0	0	0	0
CD99	PILRA	Fetal Myeloid	Lymphoid	0	0	0	0	1	0	0	0	0	0	0
CD99	PILRA	Fetal Myeloid	Myeloid	0	0	0	1	1	0	0	0	0	0	1
CD99	PILRA	Fetal Myeloid	Stromal	0	0	0	1	1	0	0	0	0	0	1
CD99	PILRA	Fetal Vascular	Fetal Myeloid	0	0	0	0	1	0	0	0	0	0	0
CD99	PILRA	Fetal Vascular	Lymphoid	0	0	0	0	1	0	0	0	0	0	0
CD99	PILRA	Fetal Vascular	Myeloid	0	0	0	1	1	0	0	0	0	0	1
CD99	PILRA	Fetal Vascular	Stromal	0	0	0	1	1	0	0	0	0	0	1
CD99	PILRA	Lymphoid	Fetal Myeloid	0	0	0	0	1	0	0	0	0	0	0
CD99	PILRA	Lymphoid	Lymphoid	0	0	0	0	1	0	0	0	0	0	0
CD99	PILRA	Lymphoid	Myeloid	0	0	0	1	1	0	0	0	0	0	1
CD99	PILRA	Lymphoid	Stromal	0	0	0	1	1	0	0	0	0	0	1
CD99	PILRA	Myeloid	Fetal Myeloid	0	0	0	0	1	0	0	0	0	0	0
CD99	PILRA	Myeloid	Lymphoid	0	0	0	0	1	0	0	0	0	0	0
CD99	PILRA	Myeloid	Myeloid	0	0	0	1	1	0	0	0	0	0	1
CD99	PILRA	Myeloid	Stromal	0	0	0	1	1	0	0	0	0	0	1
CD99	PILRA	Perivascular	Fetal Myeloid	0	0	0	0	1	0	0	0	0	0	0
CD99	PILRA	Perivascular	Lymphoid	0	0	0	0	1	0	0	0	0	0	0
CD99	PILRA	Perivascular	Myeloid	0	0	0	1	1	0	0	0	0	0	1
CD99	PILRA	Perivascular	Stromal	0	0	0	1	1	0	0	0	0	0	1
CD99	PILRA	Stromal	Fetal Myeloid	0	0	0	0	1	0	0	0	0	0	0
CD99	PILRA	Stromal	Lymphoid	0	0	0	0	1	0	0	0	0	0	0
CD99	PILRA	Stromal	Myeloid	0	0	0	1	1	0	0	0	0	0	1
CD99	PILRA	Stromal	Stromal	0	0	0	1	1	0	0	0	0	0	1
CD99	PILRA	Trophoblastic	Fetal Myeloid	0	0	0	0	1	0	0	0	0	0	0
CD99	PILRA	Trophoblastic	Lymphoid	0	0	0	0	1	0	0	0	0	0	0
CD99	PILRA	Trophoblastic	Myeloid	0	0	0	1	1	0	0	0	0	0	1
CD99	PILRA	Trophoblastic	Stromal	0	0	0	1	1	0	0	0	0	0	1
CD99	PILRA	Vascular	Fetal Myeloid	0	0	0	0	1	0	0	0	0	0	0
CD99	PILRA	Vascular	Lymphoid	0	0	0	0	1	0	0	0	0	0	0
CD99	PILRA	Vascular	Myeloid	0	0	0	1	1	0	0	0	0	0	1
CD99	PILRA	Vascular	Stromal	0	0	0	1	1	0	0	0	0	0	1
CDH1	CDH1	Epithelial	Epithelial	1	1	0	1	1	1	1	1	1	1	1
CDH1	CDH1	Epithelial	Extraembryonic	1	1	0	0	0	1	1	1	0	0	0
CDH1	CDH1	Epithelial	Lymphoid	0	0	0	0	0	1	0	0	0	0	0
CDH1	CDH1	Epithelial	Myeloid	0	0	0	0	0	1	0	0	0	0	0
CDH1	CDH1	Epithelial	Perivascular	0	0	0	0	0	1	0	0	0	0	0
CDH1	CDH1	Epithelial	Trophoblastic	1	1	0	1	1	1	1	1	1	1	1
CDH1	CDH1	Epithelial	Yolk Sac	1	1	0	0	0	1	1	1	0	0	0
CDH1	CDH1	Extraembryonic	Epithelial	1	1	0	0	0	1	1	1	0	0	0
CDH1	CDH1	Extraembryonic	Extraembryonic	1	1	0	0	0	1	1	1	0	0	0
CDH1	CDH1	Extraembryonic	Lymphoid	0	0	0	0	0	1	0	0	0	0	0
CDH1	CDH1	Extraembryonic	Myeloid	0	0	0	0	0	1	0	0	0	0	0
CDH1	CDH1	Extraembryonic	Perivascular	0	0	0	0	0	1	0	0	0	0	0
CDH1	CDH1	Extraembryonic	Trophoblastic	1	1	0	0	0	1	1	1	0	0	0
CDH1	CDH1	Extraembryonic	Yolk Sac	1	1	0	0	0	1	1	1	0	0	0
CDH1	CDH1	Lymphoid	Epithelial	0	0	0	0	0	1	0	0	0	0	0
CDH1	CDH1	Lymphoid	Extraembryonic	0	0	0	0	0	1	0	0	0	0	0
CDH1	CDH1	Lymphoid	Lymphoid	0	0	0	0	0	1	0	0	0	0	0
CDH1	CDH1	Lymphoid	Myeloid	0	0	0	0	0	1	0	0	0	0	0
CDH1	CDH1	Lymphoid	Perivascular	0	0	0	0	0	1	0	0	0	0	0
CDH1	CDH1	Lymphoid	Trophoblastic	0	0	0	0	0	1	0	0	0	0	0
CDH1	CDH1	Lymphoid	Yolk Sac	0	0	0	0	0	1	0	0	0	0	0
CDH1	CDH1	Myeloid	Epithelial	0	0	0	0	0	1	0	0	0	0	0
CDH1	CDH1	Myeloid	Extraembryonic	0	0	0	0	0	1	0	0	0	0	0
CDH1	CDH1	Myeloid	Lymphoid	0	0	0	0	0	1	0	0	0	0	0
CDH1	CDH1	Myeloid	Myeloid	0	0	0	0	0	1	0	0	0	0	0
CDH1	CDH1	Myeloid	Perivascular	0	0	0	0	0	1	0	0	0	0	0
CDH1	CDH1	Myeloid	Trophoblastic	0	0	0	0	0	1	0	0	0	0	0
CDH1	CDH1	Myeloid	Yolk Sac	0	0	0	0	0	1	0	0	0	0	0
CDH1	CDH1	Perivascular	Epithelial	0	0	0	0	0	1	0	0	0	0	0
CDH1	CDH1	Perivascular	Extraembryonic	0	0	0	0	0	1	0	0	0	0	0
CDH1	CDH1	Perivascular	Lymphoid	0	0	0	0	0	1	0	0	0	0	0
CDH1	CDH1	Perivascular	Myeloid	0	0	0	0	0	1	0	0	0	0	0
CDH1	CDH1	Perivascular	Perivascular	0	0	0	0	0	1	0	0	0	0	0
CDH1	CDH1	Perivascular	Trophoblastic	0	0	0	0	0	1	0	0	0	0	0
CDH1	CDH1	Perivascular	Yolk Sac	0	0	0	0	0	1	0	0	0	0	0
CDH1	CDH1	Trophoblastic	Epithelial	1	1	0	1	1	1	1	1	1	1	1
CDH1	CDH1	Trophoblastic	Extraembryonic	1	1	0	0	0	1	1	1	0	0	0
CDH1	CDH1	Trophoblastic	Lymphoid	0	0	0	0	0	1	0	0	0	0	0
CDH1	CDH1	Trophoblastic	Myeloid	0	0	0	0	0	1	0	0	0	0	0
CDH1	CDH1	Trophoblastic	Perivascular	0	0	0	0	0	1	0	0	0	0	0
CDH1	CDH1	Trophoblastic	Trophoblastic	1	1	1	1	1	1	1	1	1	1	1
CDH1	CDH1	Trophoblastic	Yolk Sac	1	1	0	0	0	1	1	1	0	0	0
CDH1	CDH1	Yolk Sac	Epithelial	1	1	0	0	0	1	1	1	0	0	0
CDH1	CDH1	Yolk Sac	Extraembryonic	1	1	0	0	0	1	1	1	0	0	0
CDH1	CDH1	Yolk Sac	Lymphoid	0	0	0	0	0	1	0	0	0	0	0
CDH1	CDH1	Yolk Sac	Myeloid	0	0	0	0	0	1	0	0	0	0	0
CDH1	CDH1	Yolk Sac	Perivascular	0	0	0	0	0	1	0	0	0	0	0
CDH1	CDH1	Yolk Sac	Trophoblastic	1	1	0	0	0	1	1	1	0	0	0
CDH1	CDH1	Yolk Sac	Yolk Sac	1	1	0	0	0	1	1	1	0	0	0
CDH1	ITGA2_ITGB1	Epithelial	Epithelial	0	0	0	0	0	1	0	0	0	0	0
CDH1	ITGA2_ITGB1	Epithelial	Extraembryonic	1	0	0	0	0	0	0	0	0	0	0
CDH1	ITGA2_ITGB1	Epithelial	Fetal Mesenchymal	1	0	0	0	0	0	0	0	0	0	0
CDH1	ITGA2_ITGB1	Epithelial	Fetal Vascular	1	0	0	1	1	1	1	1	1	0	1
CDH1	ITGA2_ITGB1	Epithelial	Lymphoid	1	1	0	0	1	1	1	1	1	1	1
CDH1	ITGA2_ITGB1	Epithelial	Mesothelial	0	0	0	0	0	1	0	0	0	0	0
CDH1	ITGA2_ITGB1	Epithelial	Neural	0	1	0	0	0	0	0	0	0	0	0
CDH1	ITGA2_ITGB1	Epithelial	Perivascular	0	0	0	0	0	1	0	0	0	0	0
CDH1	ITGA2_ITGB1	Epithelial	Stromal	0	1	0	0	0	1	0	0	0	0	0
CDH1	ITGA2_ITGB1	Epithelial	Trophoblastic	0	1	0	1	1	1	0	1	1	1	1
CDH1	ITGA2_ITGB1	Epithelial	Vascular	1	1	0	0	1	1	1	1	1	1	1
CDH1	ITGA2_ITGB1	Extraembryonic	Epithelial	0	0	0	0	0	1	0	0	0	0	0
CDH1	ITGA2_ITGB1	Extraembryonic	Extraembryonic	1	0	0	0	0	0	0	0	0	0	0
CDH1	ITGA2_ITGB1	Extraembryonic	Fetal Mesenchymal	1	0	0	0	0	0	0	0	0	0	0
CDH1	ITGA2_ITGB1	Extraembryonic	Fetal Vascular	1	0	0	0	0	1	1	1	0	0	0
CDH1	ITGA2_ITGB1	Extraembryonic	Lymphoid	1	1	0	0	0	1	1	1	0	0	0
CDH1	ITGA2_ITGB1	Extraembryonic	Mesothelial	0	0	0	0	0	1	0	0	0	0	0
CDH1	ITGA2_ITGB1	Extraembryonic	Neural	0	1	0	0	0	0	0	0	0	0	0
CDH1	ITGA2_ITGB1	Extraembryonic	Perivascular	0	0	0	0	0	1	0	0	0	0	0
CDH1	ITGA2_ITGB1	Extraembryonic	Stromal	0	1	0	0	0	1	0	0	0	0	0
CDH1	ITGA2_ITGB1	Extraembryonic	Trophoblastic	0	1	0	0	0	1	0	0	0	0	0
CDH1	ITGA2_ITGB1	Extraembryonic	Vascular	1	1	0	0	0	1	1	1	0	0	0
CDH1	ITGA2_ITGB1	Lymphoid	Epithelial	0	0	0	0	0	1	0	0	0	0	0
CDH1	ITGA2_ITGB1	Lymphoid	Fetal Vascular	0	0	0	0	0	1	0	0	0	0	0
CDH1	ITGA2_ITGB1	Lymphoid	Lymphoid	0	0	0	0	0	1	0	0	0	0	0
CDH1	ITGA2_ITGB1	Lymphoid	Mesothelial	0	0	0	0	0	1	0	0	0	0	0
CDH1	ITGA2_ITGB1	Lymphoid	Perivascular	0	0	0	0	0	1	0	0	0	0	0
CDH1	ITGA2_ITGB1	Lymphoid	Stromal	0	0	0	0	0	1	0	0	0	0	0
CDH1	ITGA2_ITGB1	Lymphoid	Trophoblastic	0	0	0	0	0	1	0	0	0	0	0
CDH1	ITGA2_ITGB1	Lymphoid	Vascular	0	0	0	0	0	1	0	0	0	0	0
CDH1	ITGA2_ITGB1	Myeloid	Epithelial	0	0	0	0	0	1	0	0	0	0	0
CDH1	ITGA2_ITGB1	Myeloid	Fetal Vascular	0	0	0	0	0	1	0	0	0	0	0
CDH1	ITGA2_ITGB1	Myeloid	Lymphoid	0	0	0	0	0	1	0	0	0	0	0
CDH1	ITGA2_ITGB1	Myeloid	Mesothelial	0	0	0	0	0	1	0	0	0	0	0
CDH1	ITGA2_ITGB1	Myeloid	Perivascular	0	0	0	0	0	1	0	0	0	0	0
CDH1	ITGA2_ITGB1	Myeloid	Stromal	0	0	0	0	0	1	0	0	0	0	0
CDH1	ITGA2_ITGB1	Myeloid	Trophoblastic	0	0	0	0	0	1	0	0	0	0	0
CDH1	ITGA2_ITGB1	Myeloid	Vascular	0	0	0	0	0	1	0	0	0	0	0
CDH1	ITGA2_ITGB1	Perivascular	Epithelial	0	0	0	0	0	1	0	0	0	0	0
CDH1	ITGA2_ITGB1	Perivascular	Fetal Vascular	0	0	0	0	0	1	0	0	0	0	0
CDH1	ITGA2_ITGB1	Perivascular	Lymphoid	0	0	0	0	0	1	0	0	0	0	0
CDH1	ITGA2_ITGB1	Perivascular	Mesothelial	0	0	0	0	0	1	0	0	0	0	0
CDH1	ITGA2_ITGB1	Perivascular	Perivascular	0	0	0	0	0	1	0	0	0	0	0
CDH1	ITGA2_ITGB1	Perivascular	Stromal	0	0	0	0	0	1	0	0	0	0	0
CDH1	ITGA2_ITGB1	Perivascular	Trophoblastic	0	0	0	0	0	1	0	0	0	0	0
CDH1	ITGA2_ITGB1	Perivascular	Vascular	0	0	0	0	0	1	0	0	0	0	0
CDH1	ITGA2_ITGB1	Trophoblastic	Epithelial	0	0	0	0	0	1	0	0	0	0	0
CDH1	ITGA2_ITGB1	Trophoblastic	Extraembryonic	1	0	0	0	0	0	0	0	0	0	0
CDH1	ITGA2_ITGB1	Trophoblastic	Fetal Mesenchymal	1	0	0	0	0	0	0	0	0	0	0
CDH1	ITGA2_ITGB1	Trophoblastic	Fetal Vascular	1	0	0	1	1	1	1	1	1	0	1
CDH1	ITGA2_ITGB1	Trophoblastic	Lymphoid	1	1	0	0	1	1	1	1	1	1	1
CDH1	ITGA2_ITGB1	Trophoblastic	Mesothelial	0	0	0	0	0	1	0	0	0	0	0
CDH1	ITGA2_ITGB1	Trophoblastic	Neural	0	1	0	0	0	0	0	0	0	0	0
CDH1	ITGA2_ITGB1	Trophoblastic	Perivascular	0	0	1	0	0	1	0	0	0	0	0
CDH1	ITGA2_ITGB1	Trophoblastic	Stromal	0	1	1	0	0	1	0	1	1	1	0
CDH1	ITGA2_ITGB1	Trophoblastic	Trophoblastic	0	1	1	1	1	1	0	1	1	1	1
CDH1	ITGA2_ITGB1	Trophoblastic	Vascular	1	1	1	0	1	1	1	1	1	1	1
CDH1	ITGA2_ITGB1	Yolk Sac	Epithelial	0	0	0	0	0	1	0	0	0	0	0
CDH1	ITGA2_ITGB1	Yolk Sac	Extraembryonic	1	0	0	0	0	0	0	0	0	0	0
CDH1	ITGA2_ITGB1	Yolk Sac	Fetal Mesenchymal	1	0	0	0	0	0	0	0	0	0	0
CDH1	ITGA2_ITGB1	Yolk Sac	Fetal Vascular	1	0	0	0	0	1	1	1	0	0	0
CDH1	ITGA2_ITGB1	Yolk Sac	Lymphoid	1	1	0	0	0	1	1	1	0	0	0
CDH1	ITGA2_ITGB1	Yolk Sac	Mesothelial	0	0	0	0	0	1	0	0	0	0	0
CDH1	ITGA2_ITGB1	Yolk Sac	Neural	0	1	0	0	0	0	0	0	0	0	0
CDH1	ITGA2_ITGB1	Yolk Sac	Perivascular	0	0	0	0	0	1	0	0	0	0	0
CDH1	ITGA2_ITGB1	Yolk Sac	Stromal	0	1	0	0	0	1	0	0	0	0	0
CDH1	ITGA2_ITGB1	Yolk Sac	Trophoblastic	0	1	0	0	0	1	0	0	0	0	0
CDH1	ITGA2_ITGB1	Yolk Sac	Vascular	1	1	0	0	0	1	1	1	0	0	0
CDH1	ITGAE_ITGB7	Epithelial	Lymphoid	0	0	0	0	1	1	0	0	0	0	0
CDH1	ITGAE_ITGB7	Epithelial	Myeloid	0	0	0	1	0	1	0	0	0	0	0
CDH1	ITGAE_ITGB7	Extraembryonic	Lymphoid	0	0	0	0	0	1	0	0	0	0	0
CDH1	ITGAE_ITGB7	Extraembryonic	Myeloid	0	0	0	0	0	1	0	0	0	0	0
CDH1	ITGAE_ITGB7	Lymphoid	Lymphoid	0	0	0	0	0	1	0	0	0	0	0
CDH1	ITGAE_ITGB7	Lymphoid	Myeloid	0	0	0	0	0	1	0	0	0	0	0
CDH1	ITGAE_ITGB7	Myeloid	Lymphoid	0	0	0	0	0	1	0	0	0	0	0
CDH1	ITGAE_ITGB7	Myeloid	Myeloid	0	0	0	0	0	1	0	0	0	0	0
CDH1	ITGAE_ITGB7	Perivascular	Lymphoid	0	0	0	0	0	1	0	0	0	0	0
CDH1	ITGAE_ITGB7	Perivascular	Myeloid	0	0	0	0	0	1	0	0	0	0	0
CDH1	ITGAE_ITGB7	Trophoblastic	Lymphoid	0	0	0	0	1	1	0	0	0	0	0
CDH1	ITGAE_ITGB7	Trophoblastic	Myeloid	0	0	0	1	0	1	0	0	0	0	0
CDH1	ITGAE_ITGB7	Yolk Sac	Lymphoid	0	0	0	0	0	1	0	0	0	0	0
CDH1	ITGAE_ITGB7	Yolk Sac	Myeloid	0	0	0	0	0	1	0	0	0	0	0
CDH1	KLRG1	Epithelial	Lymphoid	0	0	0	1	1	0	0	0	0	0	1
CDH1	KLRG1	Epithelial	Myeloid	0	0	0	1	0	1	0	0	0	0	0
CDH1	KLRG1	Extraembryonic	Myeloid	0	0	0	0	0	1	0	0	0	0	0
CDH1	KLRG1	Lymphoid	Myeloid	0	0	0	0	0	1	0	0	0	0	0
CDH1	KLRG1	Myeloid	Myeloid	0	0	0	0	0	1	0	0	0	0	0
CDH1	KLRG1	Perivascular	Myeloid	0	0	0	0	0	1	0	0	0	0	0
CDH1	KLRG1	Trophoblastic	Lymphoid	0	0	1	1	1	0	0	0	0	0	1
CDH1	KLRG1	Trophoblastic	Myeloid	0	0	0	1	0	1	0	0	0	0	0
CDH1	KLRG1	Yolk Sac	Myeloid	0	0	0	0	0	1	0	0	0	0	0
CDH2	CDH2	Fetal Mesenchymal	Fetal Mesenchymal	1	1	0	0	0	1	1	1	0	0	0
CDH2	CDH2	Fetal Mesenchymal	Neural	0	1	0	0	0	0	0	0	0	0	0
CDH2	CDH2	Fetal Mesenchymal	Perivascular	0	1	0	0	0	1	0	0	0	0	0
CDH2	CDH2	Fetal Mesenchymal	Stromal	0	1	0	0	0	0	0	0	0	0	0
CDH2	CDH2	Fetal Mesenchymal	Trophoblastic	1	0	0	0	0	1	1	1	0	0	0
CDH2	CDH2	Fetal Mesenchymal	Vascular	0	1	0	0	0	0	0	0	0	0	0
CDH2	CDH2	Fetal Mesenchymal	Yolk Sac	1	0	0	0	0	0	0	0	0	0	0
CDH2	CDH2	Neural	Fetal Mesenchymal	0	1	0	0	0	0	0	0	0	0	0
CDH2	CDH2	Neural	Neural	0	1	0	0	0	0	0	0	0	0	0
CDH2	CDH2	Neural	Perivascular	0	1	0	0	0	0	0	0	0	0	0
CDH2	CDH2	Neural	Stromal	0	1	0	0	0	0	0	0	0	0	0
CDH2	CDH2	Neural	Vascular	0	1	0	0	0	0	0	0	0	0	0
CDH2	CDH2	Perivascular	Fetal Mesenchymal	0	1	0	0	0	1	0	0	0	0	0
CDH2	CDH2	Perivascular	Neural	0	1	0	0	0	0	0	0	0	0	0
CDH2	CDH2	Perivascular	Perivascular	0	1	0	0	0	1	0	0	0	0	0
CDH2	CDH2	Perivascular	Stromal	0	1	0	0	0	0	0	0	0	0	0
CDH2	CDH2	Perivascular	Trophoblastic	0	0	0	0	0	1	0	0	0	0	0
CDH2	CDH2	Perivascular	Vascular	0	1	0	0	0	0	0	0	0	0	0
CDH2	CDH2	Stromal	Fetal Mesenchymal	0	1	0	0	0	0	0	0	0	0	0
CDH2	CDH2	Stromal	Neural	0	1	0	0	0	0	0	0	0	0	0
CDH2	CDH2	Stromal	Perivascular	0	1	0	0	0	0	0	0	0	0	0
CDH2	CDH2	Stromal	Stromal	0	1	0	0	0	0	0	0	0	0	0
CDH2	CDH2	Stromal	Vascular	0	1	0	0	0	0	0	0	0	0	0
CDH2	CDH2	Trophoblastic	Fetal Mesenchymal	1	0	0	0	0	1	1	1	0	0	0
CDH2	CDH2	Trophoblastic	Perivascular	0	0	0	0	0	1	0	0	0	0	0
CDH2	CDH2	Trophoblastic	Trophoblastic	1	0	0	0	0	1	1	1	0	0	0
CDH2	CDH2	Trophoblastic	Yolk Sac	1	0	0	0	0	0	0	0	0	0	0
CDH2	CDH2	Vascular	Fetal Mesenchymal	0	1	0	0	0	0	0	0	0	0	0
CDH2	CDH2	Vascular	Neural	0	1	0	0	0	0	0	0	0	0	0
CDH2	CDH2	Vascular	Perivascular	0	1	0	0	0	0	0	0	0	0	0
CDH2	CDH2	Vascular	Stromal	0	1	0	0	0	0	0	0	0	0	0
CDH2	CDH2	Vascular	Vascular	0	1	0	0	0	0	0	0	0	0	0
CDH2	CDH2	Yolk Sac	Fetal Mesenchymal	1	0	0	0	0	0	0	0	0	0	0
CDH2	CDH2	Yolk Sac	Trophoblastic	1	0	0	0	0	0	0	0	0	0	0
CDH2	CDH2	Yolk Sac	Yolk Sac	1	0	1	0	0	0	0	0	0	0	0
CDH2	FCER2	Fetal Mesenchymal	Lymphoid	0	1	0	0	0	1	0	0	0	0	0
CDH2	FCER2	Fetal Mesenchymal	Myeloid	1	0	0	0	0	0	0	0	0	0	0
CDH2	FCER2	Neural	Lymphoid	0	1	0	0	0	0	0	0	0	0	0
CDH2	FCER2	Perivascular	Lymphoid	0	1	0	0	0	1	0	0	0	0	0
CDH2	FCER2	Stromal	Lymphoid	0	1	0	0	0	0	0	0	0	0	0
CDH2	FCER2	Trophoblastic	Lymphoid	0	0	0	0	0	1	0	0	0	0	0
CDH2	FCER2	Trophoblastic	Myeloid	1	0	0	0	0	0	0	0	0	0	0
CDH2	FCER2	Vascular	Lymphoid	0	1	0	0	0	0	0	0	0	0	0
CDH2	FCER2	Yolk Sac	Myeloid	1	0	0	0	0	0	0	0	0	0	0
CDH3	CDH3	Epithelial	Epithelial	1	0	0	0	0	0	0	0	0	0	0
CDH3	CDH3	Epithelial	Fetal Mesenchymal	1	0	0	0	0	0	0	0	0	0	0
CDH3	CDH3	Epithelial	Yolk Sac	1	0	0	0	0	0	0	0	0	0	0
CDH3	CDH3	Extraembryonic	Extraembryonic	0	1	0	0	0	1	0	0	0	0	0
CDH3	CDH3	Extraembryonic	Mesothelial	0	1	0	0	0	0	0	0	0	0	0
CDH3	CDH3	Extraembryonic	Perivascular	0	1	0	0	0	0	0	0	0	0	0
CDH3	CDH3	Extraembryonic	Stromal	0	1	0	0	0	0	0	0	0	0	0
CDH3	CDH3	Extraembryonic	Trophoblastic	0	1	0	0	0	0	0	0	0	0	0
CDH3	CDH3	Fetal Mesenchymal	Epithelial	1	0	0	0	0	0	0	0	0	0	0
CDH3	CDH3	Fetal Mesenchymal	Fetal Mesenchymal	1	0	0	0	0	0	0	0	0	0	0
CDH3	CDH3	Fetal Mesenchymal	Yolk Sac	1	0	0	0	0	0	0	0	0	0	0
CDH3	CDH3	Mesothelial	Extraembryonic	0	1	0	0	0	0	0	0	0	0	0
CDH3	CDH3	Mesothelial	Mesothelial	0	1	0	0	0	0	0	0	0	0	0
CDH3	CDH3	Mesothelial	Perivascular	0	1	0	0	0	0	0	0	0	0	0
CDH3	CDH3	Mesothelial	Stromal	0	1	0	0	0	0	0	0	0	0	0
CDH3	CDH3	Mesothelial	Trophoblastic	0	1	0	0	0	0	0	0	0	0	0
CDH3	CDH3	Perivascular	Extraembryonic	0	1	0	0	0	0	0	0	0	0	0
CDH3	CDH3	Perivascular	Mesothelial	0	1	0	0	0	0	0	0	0	0	0
CDH3	CDH3	Perivascular	Perivascular	0	1	0	0	0	0	0	0	0	0	0
CDH3	CDH3	Perivascular	Stromal	0	1	0	0	0	0	0	0	0	0	0
CDH3	CDH3	Perivascular	Trophoblastic	0	1	0	0	0	0	0	0	0	0	0
CDH3	CDH3	Stromal	Extraembryonic	0	1	0	0	0	0	0	0	0	0	0
CDH3	CDH3	Stromal	Mesothelial	0	1	0	0	0	0	0	0	0	0	0
CDH3	CDH3	Stromal	Perivascular	0	1	0	0	0	0	0	0	0	0	0
CDH3	CDH3	Stromal	Stromal	0	1	1	0	0	0	0	0	0	1	0
CDH3	CDH3	Stromal	Trophoblastic	0	1	1	0	0	0	0	0	0	1	0
CDH3	CDH3	Trophoblastic	Extraembryonic	0	1	0	0	0	0	0	0	0	0	0
CDH3	CDH3	Trophoblastic	Mesothelial	0	1	0	0	0	0	0	0	0	0	0
CDH3	CDH3	Trophoblastic	Perivascular	0	1	0	0	0	0	0	0	0	0	0
CDH3	CDH3	Trophoblastic	Stromal	0	1	1	0	0	0	0	0	0	1	0
CDH3	CDH3	Trophoblastic	Trophoblastic	0	1	1	1	1	0	0	0	1	1	1
CDH3	CDH3	Yolk Sac	Epithelial	1	0	0	0	0	0	0	0	0	0	0
CDH3	CDH3	Yolk Sac	Fetal Mesenchymal	1	0	0	0	0	0	0	0	0	0	0
CDH3	CDH3	Yolk Sac	Yolk Sac	1	0	0	0	0	0	0	0	0	0	0
CDH5	CDH5	Epithelial	Epithelial	0	1	0	0	0	0	0	0	0	0	0
CDH5	CDH5	Epithelial	Stromal	0	1	0	0	0	0	0	0	0	0	0
CDH5	CDH5	Epithelial	Trophoblastic	0	1	0	0	0	0	0	0	0	0	0
CDH5	CDH5	Epithelial	Vascular	0	1	0	0	0	0	0	0	0	0	0
CDH5	CDH5	Epithelial	Yolk Sac	0	1	0	0	0	0	0	0	0	0	0
CDH5	CDH5	Fetal Vascular	Fetal Vascular	1	0	0	1	1	1	1	1	1	0	1
CDH5	CDH5	Fetal Vascular	Trophoblastic	0	0	0	1	1	0	0	0	0	0	1
CDH5	CDH5	Fetal Vascular	Vascular	1	0	0	1	1	1	1	1	1	0	1
CDH5	CDH5	Stromal	Epithelial	0	1	0	0	0	0	0	0	0	0	0
CDH5	CDH5	Stromal	Stromal	0	1	1	0	0	0	0	0	0	1	0
CDH5	CDH5	Stromal	Trophoblastic	0	1	1	0	0	0	0	0	0	1	0
CDH5	CDH5	Stromal	Vascular	0	1	1	0	0	0	0	0	0	1	0
CDH5	CDH5	Stromal	Yolk Sac	0	1	1	0	0	0	0	0	0	1	0
CDH5	CDH5	Trophoblastic	Epithelial	0	1	0	0	0	0	0	0	0	0	0
CDH5	CDH5	Trophoblastic	Fetal Vascular	0	0	0	1	1	0	0	0	0	0	1
CDH5	CDH5	Trophoblastic	Stromal	0	1	1	0	0	0	0	0	0	1	0
CDH5	CDH5	Trophoblastic	Trophoblastic	0	1	1	1	1	0	0	0	1	1	1
CDH5	CDH5	Trophoblastic	Vascular	0	1	1	1	1	0	0	0	1	1	1
CDH5	CDH5	Trophoblastic	Yolk Sac	0	1	1	0	0	0	0	0	0	1	0
CDH5	CDH5	Vascular	Epithelial	0	1	0	0	0	0	0	0	0	0	0
CDH5	CDH5	Vascular	Fetal Vascular	1	0	0	1	1	1	1	1	1	0	1
CDH5	CDH5	Vascular	Stromal	0	1	1	0	0	0	0	0	0	1	0
CDH5	CDH5	Vascular	Trophoblastic	0	1	1	1	1	0	0	0	1	1	1
CDH5	CDH5	Vascular	Vascular	1	1	1	1	1	1	1	1	1	1	1
CDH5	CDH5	Vascular	Yolk Sac	0	1	1	0	0	0	0	0	0	1	0
CDH5	CDH5	Yolk Sac	Epithelial	0	1	0	0	0	0	0	0	0	0	0
CDH5	CDH5	Yolk Sac	Stromal	0	1	1	0	0	0	0	0	0	1	0
CDH5	CDH5	Yolk Sac	Trophoblastic	0	1	1	0	0	0	0	0	0	1	0
CDH5	CDH5	Yolk Sac	Vascular	0	1	1	0	0	0	0	0	0	1	0
CDH5	CDH5	Yolk Sac	Yolk Sac	0	1	1	0	0	0	0	0	0	1	0
CDH6	CDH6	Mesothelial	Mesothelial	1	0	0	0	0	0	0	0	0	0	0
CDH6	CDH6	Mesothelial	Trophoblastic	1	0	0	0	0	0	0	0	0	0	0
CDH6	CDH6	Mesothelial	Yolk Sac	1	0	0	0	0	0	0	0	0	0	0
CDH6	CDH6	Neural	Neural	0	1	0	0	0	1	0	0	0	0	0
CDH6	CDH6	Neural	Perivascular	0	0	0	0	0	1	0	0	0	0	0
CDH6	CDH6	Neural	Stromal	0	1	0	0	0	0	0	0	0	0	0
CDH6	CDH6	Perivascular	Neural	0	0	0	0	0	1	0	0	0	0	0
CDH6	CDH6	Perivascular	Perivascular	0	0	0	1	1	1	0	1	1	0	1
CDH6	CDH6	Stromal	Neural	0	1	0	0	0	0	0	0	0	0	0
CDH6	CDH6	Stromal	Stromal	0	1	1	0	0	0	0	0	0	1	0
CDH6	CDH6	Trophoblastic	Mesothelial	1	0	0	0	0	0	0	0	0	0	0
CDH6	CDH6	Trophoblastic	Trophoblastic	1	0	0	0	0	0	0	0	0	0	0
CDH6	CDH6	Trophoblastic	Yolk Sac	1	0	0	0	0	0	0	0	0	0	0
CDH6	CDH6	Yolk Sac	Mesothelial	1	0	0	0	0	0	0	0	0	0	0
CDH6	CDH6	Yolk Sac	Trophoblastic	1	0	0	0	0	0	0	0	0	0	0
CDH6	CDH6	Yolk Sac	Yolk Sac	1	0	0	0	0	0	0	0	0	0	0
CDH7	CDH7	Epithelial	Epithelial	1	0	0	0	0	0	0	0	0	0	0
CDH7	CDH7	Neural	Neural	0	0	0	0	0	1	0	0	0	0	0
CDHR2	CDHR2	Yolk Sac	Yolk Sac	0	1	0	0	0	0	0	0	0	0	0
CEACAM1	CD209	Epithelial	Myeloid	0	1	0	0	0	0	0	0	0	0	0
CEACAM1	CD209	Extraembryonic	Myeloid	0	1	0	0	0	0	0	0	0	0	0
CEACAM1	CD209	Fetal Mesenchymal	Myeloid	0	1	0	0	0	0	0	0	0	0	0
CEACAM1	CD209	Fetal Myeloid	Myeloid	0	1	0	0	0	0	0	0	0	0	0
CEACAM1	CD209	Lymphoid	Myeloid	0	1	0	0	0	0	0	0	0	0	0
CEACAM1	CD209	Mesothelial	Myeloid	0	1	0	0	0	0	0	0	0	0	0
CEACAM1	CD209	Myeloid	Myeloid	0	1	0	0	0	0	0	0	0	0	0
CEACAM1	CD209	Neural	Myeloid	0	1	0	0	0	0	0	0	0	0	0
CEACAM1	CD209	Perivascular	Myeloid	0	1	0	0	0	0	0	0	0	0	0
CEACAM1	CD209	Stromal	Myeloid	0	1	0	0	0	0	0	0	0	0	0
CEACAM1	CD209	Trophoblastic	Fetal Myeloid	0	0	0	0	1	0	0	0	0	0	0
CEACAM1	CD209	Trophoblastic	Myeloid	0	1	0	0	1	0	0	0	0	0	0
CEACAM1	CD209	Vascular	Myeloid	0	1	0	0	0	0	0	0	0	0	0
CEACAM1	CD209	Yolk Sac	Myeloid	0	1	0	0	0	0	0	0	0	0	0
CEACAM1	CEACAM6	Trophoblastic	Epithelial	0	0	0	0	1	0	0	0	0	0	0
CEACAM1	CEACAM6	Trophoblastic	Fetal Myeloid	0	0	0	0	1	0	0	0	0	0	0
CEACAM1	CEACAM6	Trophoblastic	Myeloid	0	0	0	0	1	0	0	0	0	0	0
CEACAM1	CEACAM8	Epithelial	Epithelial	0	1	0	0	0	0	0	0	0	0	0
CEACAM1	CEACAM8	Epithelial	Extraembryonic	0	1	0	0	0	0	0	0	0	0	0
CEACAM1	CEACAM8	Epithelial	Fetal Mesenchymal	0	1	0	0	0	0	0	0	0	0	0
CEACAM1	CEACAM8	Epithelial	Fetal Myeloid	0	1	0	0	0	0	0	0	0	0	0
CEACAM1	CEACAM8	Epithelial	Lymphoid	0	1	0	0	0	0	0	0	0	0	0
CEACAM1	CEACAM8	Epithelial	Mesothelial	0	1	0	0	0	0	0	0	0	0	0
CEACAM1	CEACAM8	Epithelial	Myeloid	0	1	0	0	0	0	0	0	0	0	0
CEACAM1	CEACAM8	Epithelial	Neural	0	1	0	0	0	0	0	0	0	0	0
CEACAM1	CEACAM8	Epithelial	Perivascular	0	1	0	0	0	0	0	0	0	0	0
CEACAM1	CEACAM8	Epithelial	Stromal	0	1	0	0	0	0	0	0	0	0	0
CEACAM1	CEACAM8	Epithelial	Trophoblastic	0	1	0	0	0	0	0	0	0	0	0
CEACAM1	CEACAM8	Epithelial	Vascular	0	1	0	0	0	0	0	0	0	0	0
CEACAM1	CEACAM8	Epithelial	Yolk Sac	0	1	0	0	0	0	0	0	0	0	0
CEACAM1	CEACAM8	Extraembryonic	Epithelial	0	1	0	0	0	0	0	0	0	0	0
CEACAM1	CEACAM8	Extraembryonic	Extraembryonic	0	1	0	0	0	0	0	0	0	0	0
CEACAM1	CEACAM8	Extraembryonic	Fetal Mesenchymal	0	1	0	0	0	0	0	0	0	0	0
CEACAM1	CEACAM8	Extraembryonic	Fetal Myeloid	0	1	0	0	0	0	0	0	0	0	0
CEACAM1	CEACAM8	Extraembryonic	Lymphoid	0	1	0	0	0	0	0	0	0	0	0
CEACAM1	CEACAM8	Extraembryonic	Mesothelial	0	1	0	0	0	0	0	0	0	0	0
CEACAM1	CEACAM8	Extraembryonic	Myeloid	0	1	0	0	0	0	0	0	0	0	0
CEACAM1	CEACAM8	Extraembryonic	Neural	0	1	0	0	0	0	0	0	0	0	0
CEACAM1	CEACAM8	Extraembryonic	Perivascular	0	1	0	0	0	0	0	0	0	0	0
CEACAM1	CEACAM8	Extraembryonic	Stromal	0	1	0	0	0	0	0	0	0	0	0
CEACAM1	CEACAM8	Extraembryonic	Trophoblastic	0	1	0	0	0	0	0	0	0	0	0
CEACAM1	CEACAM8	Extraembryonic	Vascular	0	1	0	0	0	0	0	0	0	0	0
CEACAM1	CEACAM8	Extraembryonic	Yolk Sac	0	1	0	0	0	0	0	0	0	0	0
CEACAM1	CEACAM8	Fetal Mesenchymal	Epithelial	0	1	0	0	0	0	0	0	0	0	0
CEACAM1	CEACAM8	Fetal Mesenchymal	Extraembryonic	0	1	0	0	0	0	0	0	0	0	0
CEACAM1	CEACAM8	Fetal Mesenchymal	Fetal Mesenchymal	0	1	0	0	0	0	0	0	0	0	0
CEACAM1	CEACAM8	Fetal Mesenchymal	Fetal Myeloid	0	1	0	0	0	0	0	0	0	0	0
CEACAM1	CEACAM8	Fetal Mesenchymal	Lymphoid	0	1	0	0	0	0	0	0	0	0	0
CEACAM1	CEACAM8	Fetal Mesenchymal	Mesothelial	0	1	0	0	0	0	0	0	0	0	0
CEACAM1	CEACAM8	Fetal Mesenchymal	Myeloid	0	1	0	0	0	0	0	0	0	0	0
CEACAM1	CEACAM8	Fetal Mesenchymal	Neural	0	1	0	0	0	0	0	0	0	0	0
CEACAM1	CEACAM8	Fetal Mesenchymal	Perivascular	0	1	0	0	0	0	0	0	0	0	0
CEACAM1	CEACAM8	Fetal Mesenchymal	Stromal	0	1	0	0	0	0	0	0	0	0	0
CEACAM1	CEACAM8	Fetal Mesenchymal	Trophoblastic	0	1	0	0	0	0	0	0	0	0	0
CEACAM1	CEACAM8	Fetal Mesenchymal	Vascular	0	1	0	0	0	0	0	0	0	0	0
CEACAM1	CEACAM8	Fetal Mesenchymal	Yolk Sac	0	1	0	0	0	0	0	0	0	0	0
CEACAM1	CEACAM8	Fetal Myeloid	Epithelial	0	1	0	0	0	0	0	0	0	0	0
CEACAM1	CEACAM8	Fetal Myeloid	Extraembryonic	0	1	0	0	0	0	0	0	0	0	0
CEACAM1	CEACAM8	Fetal Myeloid	Fetal Mesenchymal	0	1	0	0	0	0	0	0	0	0	0
CEACAM1	CEACAM8	Fetal Myeloid	Fetal Myeloid	0	1	0	0	0	0	0	0	0	0	0
CEACAM1	CEACAM8	Fetal Myeloid	Lymphoid	0	1	0	0	0	0	0	0	0	0	0
CEACAM1	CEACAM8	Fetal Myeloid	Mesothelial	0	1	0	0	0	0	0	0	0	0	0
CEACAM1	CEACAM8	Fetal Myeloid	Myeloid	0	1	0	0	0	0	0	0	0	0	0
CEACAM1	CEACAM8	Fetal Myeloid	Neural	0	1	0	0	0	0	0	0	0	0	0
CEACAM1	CEACAM8	Fetal Myeloid	Perivascular	0	1	0	0	0	0	0	0	0	0	0
CEACAM1	CEACAM8	Fetal Myeloid	Stromal	0	1	0	0	0	0	0	0	0	0	0
CEACAM1	CEACAM8	Fetal Myeloid	Trophoblastic	0	1	0	0	0	0	0	0	0	0	0
CEACAM1	CEACAM8	Fetal Myeloid	Vascular	0	1	0	0	0	0	0	0	0	0	0
CEACAM1	CEACAM8	Fetal Myeloid	Yolk Sac	0	1	0	0	0	0	0	0	0	0	0
CEACAM1	CEACAM8	Lymphoid	Epithelial	0	1	0	0	0	0	0	0	0	0	0
CEACAM1	CEACAM8	Lymphoid	Extraembryonic	0	1	0	0	0	0	0	0	0	0	0
CEACAM1	CEACAM8	Lymphoid	Fetal Mesenchymal	0	1	0	0	0	0	0	0	0	0	0
CEACAM1	CEACAM8	Lymphoid	Fetal Myeloid	0	1	0	0	0	0	0	0	0	0	0
CEACAM1	CEACAM8	Lymphoid	Lymphoid	0	1	0	0	0	0	0	0	0	0	0
CEACAM1	CEACAM8	Lymphoid	Mesothelial	0	1	0	0	0	0	0	0	0	0	0
CEACAM1	CEACAM8	Lymphoid	Myeloid	0	1	0	0	0	0	0	0	0	0	0
CEACAM1	CEACAM8	Lymphoid	Neural	0	1	0	0	0	0	0	0	0	0	0
CEACAM1	CEACAM8	Lymphoid	Perivascular	0	1	0	0	0	0	0	0	0	0	0
CEACAM1	CEACAM8	Lymphoid	Stromal	0	1	0	0	0	0	0	0	0	0	0
CEACAM1	CEACAM8	Lymphoid	Trophoblastic	0	1	0	0	0	0	0	0	0	0	0
CEACAM1	CEACAM8	Lymphoid	Vascular	0	1	0	0	0	0	0	0	0	0	0
CEACAM1	CEACAM8	Lymphoid	Yolk Sac	0	1	0	0	0	0	0	0	0	0	0
CEACAM1	CEACAM8	Mesothelial	Epithelial	0	1	0	0	0	0	0	0	0	0	0
CEACAM1	CEACAM8	Mesothelial	Extraembryonic	0	1	0	0	0	0	0	0	0	0	0
CEACAM1	CEACAM8	Mesothelial	Fetal Mesenchymal	0	1	0	0	0	0	0	0	0	0	0
CEACAM1	CEACAM8	Mesothelial	Fetal Myeloid	0	1	0	0	0	0	0	0	0	0	0
CEACAM1	CEACAM8	Mesothelial	Lymphoid	0	1	0	0	0	0	0	0	0	0	0
CEACAM1	CEACAM8	Mesothelial	Mesothelial	0	1	0	0	0	0	0	0	0	0	0
CEACAM1	CEACAM8	Mesothelial	Myeloid	0	1	0	0	0	0	0	0	0	0	0
CEACAM1	CEACAM8	Mesothelial	Neural	0	1	0	0	0	0	0	0	0	0	0
CEACAM1	CEACAM8	Mesothelial	Perivascular	0	1	0	0	0	0	0	0	0	0	0
CEACAM1	CEACAM8	Mesothelial	Stromal	0	1	0	0	0	0	0	0	0	0	0
CEACAM1	CEACAM8	Mesothelial	Trophoblastic	0	1	0	0	0	0	0	0	0	0	0
CEACAM1	CEACAM8	Mesothelial	Vascular	0	1	0	0	0	0	0	0	0	0	0
CEACAM1	CEACAM8	Mesothelial	Yolk Sac	0	1	0	0	0	0	0	0	0	0	0
CEACAM1	CEACAM8	Myeloid	Epithelial	0	1	0	0	0	0	0	0	0	0	0
CEACAM1	CEACAM8	Myeloid	Extraembryonic	0	1	0	0	0	0	0	0	0	0	0
CEACAM1	CEACAM8	Myeloid	Fetal Mesenchymal	0	1	0	0	0	0	0	0	0	0	0
CEACAM1	CEACAM8	Myeloid	Fetal Myeloid	0	1	0	0	0	0	0	0	0	0	0
CEACAM1	CEACAM8	Myeloid	Lymphoid	0	1	0	0	0	0	0	0	0	0	0
CEACAM1	CEACAM8	Myeloid	Mesothelial	0	1	0	0	0	0	0	0	0	0	0
CEACAM1	CEACAM8	Myeloid	Myeloid	0	1	0	0	0	0	0	0	0	0	0
CEACAM1	CEACAM8	Myeloid	Neural	0	1	0	0	0	0	0	0	0	0	0
CEACAM1	CEACAM8	Myeloid	Perivascular	0	1	0	0	0	0	0	0	0	0	0
CEACAM1	CEACAM8	Myeloid	Stromal	0	1	0	0	0	0	0	0	0	0	0
CEACAM1	CEACAM8	Myeloid	Trophoblastic	0	1	0	0	0	0	0	0	0	0	0
CEACAM1	CEACAM8	Myeloid	Vascular	0	1	0	0	0	0	0	0	0	0	0
CEACAM1	CEACAM8	Myeloid	Yolk Sac	0	1	0	0	0	0	0	0	0	0	0
CEACAM1	CEACAM8	Neural	Epithelial	0	1	0	0	0	0	0	0	0	0	0
CEACAM1	CEACAM8	Neural	Extraembryonic	0	1	0	0	0	0	0	0	0	0	0
CEACAM1	CEACAM8	Neural	Fetal Mesenchymal	0	1	0	0	0	0	0	0	0	0	0
CEACAM1	CEACAM8	Neural	Fetal Myeloid	0	1	0	0	0	0	0	0	0	0	0
CEACAM1	CEACAM8	Neural	Lymphoid	0	1	0	0	0	0	0	0	0	0	0
CEACAM1	CEACAM8	Neural	Mesothelial	0	1	0	0	0	0	0	0	0	0	0
CEACAM1	CEACAM8	Neural	Myeloid	0	1	0	0	0	0	0	0	0	0	0
CEACAM1	CEACAM8	Neural	Neural	0	1	0	0	0	0	0	0	0	0	0
CEACAM1	CEACAM8	Neural	Perivascular	0	1	0	0	0	0	0	0	0	0	0
CEACAM1	CEACAM8	Neural	Stromal	0	1	0	0	0	0	0	0	0	0	0
CEACAM1	CEACAM8	Neural	Trophoblastic	0	1	0	0	0	0	0	0	0	0	0
CEACAM1	CEACAM8	Neural	Vascular	0	1	0	0	0	0	0	0	0	0	0
CEACAM1	CEACAM8	Neural	Yolk Sac	0	1	0	0	0	0	0	0	0	0	0
CEACAM1	CEACAM8	Perivascular	Epithelial	0	1	0	0	0	0	0	0	0	0	0
CEACAM1	CEACAM8	Perivascular	Extraembryonic	0	1	0	0	0	0	0	0	0	0	0
CEACAM1	CEACAM8	Perivascular	Fetal Mesenchymal	0	1	0	0	0	0	0	0	0	0	0
CEACAM1	CEACAM8	Perivascular	Fetal Myeloid	0	1	0	0	0	0	0	0	0	0	0
CEACAM1	CEACAM8	Perivascular	Lymphoid	0	1	0	0	0	0	0	0	0	0	0
CEACAM1	CEACAM8	Perivascular	Mesothelial	0	1	0	0	0	0	0	0	0	0	0
CEACAM1	CEACAM8	Perivascular	Myeloid	0	1	0	0	0	0	0	0	0	0	0
CEACAM1	CEACAM8	Perivascular	Neural	0	1	0	0	0	0	0	0	0	0	0
CEACAM1	CEACAM8	Perivascular	Perivascular	0	1	0	0	0	0	0	0	0	0	0
CEACAM1	CEACAM8	Perivascular	Stromal	0	1	0	0	0	0	0	0	0	0	0
CEACAM1	CEACAM8	Perivascular	Trophoblastic	0	1	0	0	0	0	0	0	0	0	0
CEACAM1	CEACAM8	Perivascular	Vascular	0	1	0	0	0	0	0	0	0	0	0
CEACAM1	CEACAM8	Perivascular	Yolk Sac	0	1	0	0	0	0	0	0	0	0	0
CEACAM1	CEACAM8	Stromal	Epithelial	0	1	0	0	0	0	0	0	0	0	0
CEACAM1	CEACAM8	Stromal	Extraembryonic	0	1	0	0	0	0	0	0	0	0	0
CEACAM1	CEACAM8	Stromal	Fetal Mesenchymal	0	1	0	0	0	0	0	0	0	0	0
CEACAM1	CEACAM8	Stromal	Fetal Myeloid	0	1	0	0	0	0	0	0	0	0	0
CEACAM1	CEACAM8	Stromal	Lymphoid	0	1	0	0	0	0	0	0	0	0	0
CEACAM1	CEACAM8	Stromal	Mesothelial	0	1	0	0	0	0	0	0	0	0	0
CEACAM1	CEACAM8	Stromal	Myeloid	0	1	0	0	0	0	0	0	0	0	0
CEACAM1	CEACAM8	Stromal	Neural	0	1	0	0	0	0	0	0	0	0	0
CEACAM1	CEACAM8	Stromal	Perivascular	0	1	0	0	0	0	0	0	0	0	0
CEACAM1	CEACAM8	Stromal	Stromal	0	1	0	0	0	0	0	0	0	0	0
CEACAM1	CEACAM8	Stromal	Trophoblastic	0	1	0	0	0	0	0	0	0	0	0
CEACAM1	CEACAM8	Stromal	Vascular	0	1	0	0	0	0	0	0	0	0	0
CEACAM1	CEACAM8	Stromal	Yolk Sac	0	1	0	0	0	0	0	0	0	0	0
CEACAM1	CEACAM8	Trophoblastic	Epithelial	0	1	0	0	0	0	0	0	0	0	0
CEACAM1	CEACAM8	Trophoblastic	Extraembryonic	0	1	0	0	0	0	0	0	0	0	0
CEACAM1	CEACAM8	Trophoblastic	Fetal Mesenchymal	0	1	0	0	0	0	0	0	0	0	0
CEACAM1	CEACAM8	Trophoblastic	Fetal Myeloid	0	1	0	0	0	0	0	0	0	0	0
CEACAM1	CEACAM8	Trophoblastic	Lymphoid	0	1	0	0	0	0	0	0	0	0	0
CEACAM1	CEACAM8	Trophoblastic	Mesothelial	0	1	0	0	0	0	0	0	0	0	0
CEACAM1	CEACAM8	Trophoblastic	Myeloid	0	1	0	0	0	0	0	0	0	0	0
CEACAM1	CEACAM8	Trophoblastic	Neural	0	1	0	0	0	0	0	0	0	0	0
CEACAM1	CEACAM8	Trophoblastic	Perivascular	0	1	0	0	0	0	0	0	0	0	0
CEACAM1	CEACAM8	Trophoblastic	Stromal	0	1	0	0	0	0	0	0	0	0	0
CEACAM1	CEACAM8	Trophoblastic	Trophoblastic	0	1	0	0	0	0	0	0	0	0	0
CEACAM1	CEACAM8	Trophoblastic	Vascular	0	1	0	0	0	0	0	0	0	0	0
CEACAM1	CEACAM8	Trophoblastic	Yolk Sac	0	1	0	0	0	0	0	0	0	0	0
CEACAM1	CEACAM8	Vascular	Epithelial	0	1	0	0	0	0	0	0	0	0	0
CEACAM1	CEACAM8	Vascular	Extraembryonic	0	1	0	0	0	0	0	0	0	0	0
CEACAM1	CEACAM8	Vascular	Fetal Mesenchymal	0	1	0	0	0	0	0	0	0	0	0
CEACAM1	CEACAM8	Vascular	Fetal Myeloid	0	1	0	0	0	0	0	0	0	0	0
CEACAM1	CEACAM8	Vascular	Lymphoid	0	1	0	0	0	0	0	0	0	0	0
CEACAM1	CEACAM8	Vascular	Mesothelial	0	1	0	0	0	0	0	0	0	0	0
CEACAM1	CEACAM8	Vascular	Myeloid	0	1	0	0	0	0	0	0	0	0	0
CEACAM1	CEACAM8	Vascular	Neural	0	1	0	0	0	0	0	0	0	0	0
CEACAM1	CEACAM8	Vascular	Perivascular	0	1	0	0	0	0	0	0	0	0	0
CEACAM1	CEACAM8	Vascular	Stromal	0	1	0	0	0	0	0	0	0	0	0
CEACAM1	CEACAM8	Vascular	Trophoblastic	0	1	0	0	0	0	0	0	0	0	0
CEACAM1	CEACAM8	Vascular	Vascular	0	1	0	0	0	0	0	0	0	0	0
CEACAM1	CEACAM8	Vascular	Yolk Sac	0	1	0	0	0	0	0	0	0	0	0
CEACAM1	CEACAM8	Yolk Sac	Epithelial	0	1	0	0	0	0	0	0	0	0	0
CEACAM1	CEACAM8	Yolk Sac	Extraembryonic	0	1	0	0	0	0	0	0	0	0	0
CEACAM1	CEACAM8	Yolk Sac	Fetal Mesenchymal	0	1	0	0	0	0	0	0	0	0	0
CEACAM1	CEACAM8	Yolk Sac	Fetal Myeloid	0	1	0	0	0	0	0	0	0	0	0
CEACAM1	CEACAM8	Yolk Sac	Lymphoid	0	1	0	0	0	0	0	0	0	0	0
CEACAM1	CEACAM8	Yolk Sac	Mesothelial	0	1	0	0	0	0	0	0	0	0	0
CEACAM1	CEACAM8	Yolk Sac	Myeloid	0	1	0	0	0	0	0	0	0	0	0
CEACAM1	CEACAM8	Yolk Sac	Neural	0	1	0	0	0	0	0	0	0	0	0
CEACAM1	CEACAM8	Yolk Sac	Perivascular	0	1	0	0	0	0	0	0	0	0	0
CEACAM1	CEACAM8	Yolk Sac	Stromal	0	1	0	0	0	0	0	0	0	0	0
CEACAM1	CEACAM8	Yolk Sac	Trophoblastic	0	1	0	0	0	0	0	0	0	0	0
CEACAM1	CEACAM8	Yolk Sac	Vascular	0	1	0	0	0	0	0	0	0	0	0
CEACAM1	CEACAM8	Yolk Sac	Yolk Sac	0	1	0	0	0	0	0	0	0	0	0
CEACAM1	SELE	Epithelial	Fetal Vascular	1	0	0	0	0	0	0	0	0	0	0
CEACAM1	SELE	Fetal Vascular	Fetal Vascular	1	0	0	0	0	0	0	0	0	0	0
CEACAM1	SELE	Lymphoid	Fetal Vascular	1	0	0	0	0	0	0	0	0	0	0
CEACAM1	SELE	Mesothelial	Fetal Vascular	1	0	0	0	0	0	0	0	0	0	0
CEACAM1	SELE	Myeloid	Fetal Vascular	1	0	0	0	0	0	0	0	0	0	0
CEACAM1	SELE	Perivascular	Fetal Vascular	1	0	0	0	0	0	0	0	0	0	0
CEACAM1	SELE	Stromal	Fetal Vascular	1	0	0	0	0	0	0	0	0	0	0
CEACAM1	SELE	Vascular	Fetal Vascular	1	0	0	0	0	0	0	0	0	0	0
CEACAM1	SELE	Yolk Sac	Fetal Vascular	1	0	0	0	0	0	0	0	0	0	0
CEACAM5	CEACAM1	Epithelial	Epithelial	1	0	0	0	0	0	0	0	0	0	0
CEACAM5	CEACAM1	Epithelial	Fetal Vascular	1	0	0	0	0	0	0	0	0	0	0
CEACAM5	CEACAM1	Epithelial	Lymphoid	1	0	0	0	0	0	0	0	0	0	0
CEACAM5	CEACAM1	Epithelial	Mesothelial	1	0	0	0	0	0	0	0	0	0	0
CEACAM5	CEACAM1	Epithelial	Myeloid	1	0	0	0	0	0	0	0	0	0	0
CEACAM5	CEACAM1	Epithelial	Perivascular	1	0	0	0	0	0	0	0	0	0	0
CEACAM5	CEACAM1	Epithelial	Stromal	1	0	0	0	0	0	0	0	0	0	0
CEACAM5	CEACAM1	Epithelial	Vascular	1	0	0	0	0	0	0	0	0	0	0
CEACAM5	CEACAM1	Epithelial	Yolk Sac	1	0	0	0	0	0	0	0	0	0	0
CEACAM6	CEACAM6	Epithelial	Epithelial	0	0	0	0	1	0	0	0	0	0	0
CEACAM6	CEACAM6	Epithelial	Fetal Myeloid	0	0	0	0	1	0	0	0	0	0	0
CEACAM6	CEACAM6	Epithelial	Myeloid	0	0	0	0	1	0	0	0	0	0	0
CEACAM6	CEACAM6	Fetal Myeloid	Epithelial	0	0	0	0	1	0	0	0	0	0	0
CEACAM6	CEACAM6	Fetal Myeloid	Fetal Myeloid	0	0	0	0	1	0	0	0	0	0	0
CEACAM6	CEACAM6	Fetal Myeloid	Myeloid	0	0	0	0	1	0	0	0	0	0	0
CEACAM6	CEACAM6	Myeloid	Epithelial	0	0	0	0	1	0	0	0	0	0	0
CEACAM6	CEACAM6	Myeloid	Fetal Myeloid	0	0	0	0	1	0	0	0	0	0	0
CEACAM6	CEACAM6	Myeloid	Myeloid	0	0	0	0	1	0	0	0	0	0	0
CHAT	CHRNA7	Fetal Mesenchymal	Epithelial	0	0	0	0	1	0	0	0	0	0	0
CHAT	CHRNA7	Fetal Mesenchymal	Extraembryonic	0	0	0	0	1	0	0	0	0	0	0
CHAT	CHRNA7	Fetal Mesenchymal	Fetal Mesenchymal	0	0	0	0	1	0	0	0	0	0	0
CHAT	CHRNA7	Fetal Mesenchymal	Fetal Myeloid	0	0	0	0	1	0	0	0	0	0	0
CHAT	CHRNA7	Fetal Mesenchymal	Fetal Vascular	0	0	0	0	1	0	0	0	0	0	0
CHAT	CHRNA7	Fetal Mesenchymal	Lymphoid	0	0	0	0	1	0	0	0	0	0	0
CHAT	CHRNA7	Fetal Mesenchymal	Myeloid	0	0	0	0	1	0	0	0	0	0	0
CHAT	CHRNA7	Fetal Mesenchymal	Perivascular	0	0	0	0	1	0	0	0	0	0	0
CHAT	CHRNA7	Fetal Mesenchymal	Stromal	0	0	0	0	1	0	0	0	0	0	0
CHAT	CHRNA7	Fetal Mesenchymal	Trophoblastic	0	0	0	0	1	0	0	0	0	0	0
CHAT	CHRNA7	Fetal Mesenchymal	Vascular	0	0	0	0	1	0	0	0	0	0	0
CHL1	CHL1	Myeloid	Myeloid	0	0	0	0	0	1	0	0	0	0	0
CHL1	CHL1	Myeloid	Neural	0	0	0	0	0	1	0	0	0	0	0
CHL1	CHL1	Neural	Myeloid	0	0	0	0	0	1	0	0	0	0	0
CHL1	CHL1	Neural	Neural	0	1	0	0	0	1	0	0	0	0	0
CHL1	CHL1	Yolk Sac	Yolk Sac	1	0	0	0	0	0	0	0	0	0	0
CHL1	L1CAM	Myeloid	Myeloid	0	0	0	0	0	1	0	0	0	0	0
CHL1	L1CAM	Myeloid	Perivascular	0	0	0	0	0	1	0	0	0	0	0
CHL1	L1CAM	Neural	Epithelial	0	1	0	0	0	0	0	0	0	0	0
CHL1	L1CAM	Neural	Myeloid	0	0	0	0	0	1	0	0	0	0	0
CHL1	L1CAM	Neural	Neural	0	1	0	0	0	0	0	0	0	0	0
CHL1	L1CAM	Neural	Perivascular	0	0	0	0	0	1	0	0	0	0	0
CLCF1	CNTFR_IL6ST_LIFR	Epithelial	Fetal Mesenchymal	0	0	0	0	0	1	0	0	0	0	0
CLCF1	CNTFR_IL6ST_LIFR	Epithelial	Neural	0	0	0	0	0	1	0	0	0	0	0
CLCF1	CNTFR_IL6ST_LIFR	Extraembryonic	Fetal Mesenchymal	0	0	0	0	0	1	0	0	0	0	0
CLCF1	CNTFR_IL6ST_LIFR	Extraembryonic	Neural	0	0	0	0	0	1	0	0	0	0	0
CLCF1	CNTFR_IL6ST_LIFR	Fetal Mesenchymal	Fetal Mesenchymal	0	0	0	0	0	1	0	0	0	0	0
CLCF1	CNTFR_IL6ST_LIFR	Fetal Mesenchymal	Neural	0	0	0	0	0	1	0	0	0	0	0
CLCF1	CNTFR_IL6ST_LIFR	Fetal Myeloid	Fetal Mesenchymal	0	0	0	0	0	1	0	0	0	0	0
CLCF1	CNTFR_IL6ST_LIFR	Fetal Myeloid	Neural	0	0	0	0	0	1	0	0	0	0	0
CLCF1	CNTFR_IL6ST_LIFR	Fetal Vascular	Fetal Mesenchymal	0	0	0	0	0	1	0	0	0	0	0
CLCF1	CNTFR_IL6ST_LIFR	Fetal Vascular	Neural	0	0	0	0	0	1	0	0	0	0	0
CLCF1	CNTFR_IL6ST_LIFR	Lymphoid	Fetal Mesenchymal	0	0	0	0	0	1	0	0	0	0	0
CLCF1	CNTFR_IL6ST_LIFR	Lymphoid	Neural	0	0	0	0	0	1	0	0	0	0	0
CLCF1	CNTFR_IL6ST_LIFR	Mesothelial	Fetal Mesenchymal	0	0	0	0	0	1	0	0	0	0	0
CLCF1	CNTFR_IL6ST_LIFR	Mesothelial	Neural	0	0	0	0	0	1	0	0	0	0	0
CLCF1	CNTFR_IL6ST_LIFR	Myeloid	Fetal Mesenchymal	0	0	0	0	0	1	0	0	0	0	0
CLCF1	CNTFR_IL6ST_LIFR	Myeloid	Neural	0	0	0	0	0	1	0	0	0	0	0
CLCF1	CNTFR_IL6ST_LIFR	Perivascular	Fetal Mesenchymal	0	0	0	0	0	1	0	0	0	0	0
CLCF1	CNTFR_IL6ST_LIFR	Perivascular	Neural	0	0	0	0	0	1	0	0	0	0	0
CLCF1	CNTFR_IL6ST_LIFR	Stromal	Fetal Mesenchymal	0	0	0	1	0	1	0	0	0	0	0
CLCF1	CNTFR_IL6ST_LIFR	Stromal	Neural	0	0	0	0	0	1	0	0	0	0	0
CLCF1	CNTFR_IL6ST_LIFR	Trophoblastic	Fetal Mesenchymal	0	0	0	0	0	1	0	0	0	0	0
CLCF1	CNTFR_IL6ST_LIFR	Trophoblastic	Neural	0	0	0	0	0	1	0	0	0	0	0
CLCF1	CNTFR_IL6ST_LIFR	Vascular	Fetal Mesenchymal	0	0	0	0	0	1	0	0	0	0	0
CLCF1	CNTFR_IL6ST_LIFR	Vascular	Neural	0	0	0	0	0	1	0	0	0	0	0
CLEC2B	KLRF1	Extraembryonic	Lymphoid	0	0	0	0	1	0	0	0	0	0	0
CLEC2B	KLRF1	Fetal Mesenchymal	Lymphoid	0	0	0	0	1	0	0	0	0	0	0
CLEC2B	KLRF1	Fetal Myeloid	Lymphoid	0	0	0	0	1	0	0	0	0	0	0
CLEC2B	KLRF1	Fetal Vascular	Lymphoid	0	0	0	1	1	0	0	0	0	0	1
CLEC2B	KLRF1	Lymphoid	Lymphoid	0	0	0	1	1	1	0	1	1	0	1
CLEC2B	KLRF1	Myeloid	Lymphoid	0	0	0	1	1	1	0	1	1	0	1
CLEC2B	KLRF1	Perivascular	Lymphoid	0	0	0	1	0	0	0	0	0	0	0
CLEC2B	KLRF1	Stromal	Lymphoid	0	0	0	1	1	0	0	0	0	0	1
CLEC2B	KLRF1	Vascular	Lymphoid	0	0	0	1	1	0	0	0	0	0	1
CLSTN1	NRXN1	Epithelial	Fetal Mesenchymal	1	0	0	0	0	0	0	0	0	0	0
CLSTN1	NRXN1	Epithelial	Neural	0	1	0	0	0	0	0	0	0	0	0
CLSTN1	NRXN1	Epithelial	Stromal	0	1	0	0	1	0	0	0	0	0	0
CLSTN1	NRXN1	Epithelial	Trophoblastic	1	0	0	0	0	0	0	0	0	0	0
CLSTN1	NRXN1	Epithelial	Yolk Sac	1	0	0	0	0	0	0	0	0	0	0
CLSTN1	NRXN1	Extraembryonic	Neural	0	1	0	0	0	0	0	0	0	0	0
CLSTN1	NRXN1	Extraembryonic	Stromal	0	1	0	0	0	0	0	0	0	0	0
CLSTN1	NRXN1	Fetal Mesenchymal	Fetal Mesenchymal	1	0	0	0	0	0	0	0	0	0	0
CLSTN1	NRXN1	Fetal Mesenchymal	Neural	0	1	0	0	0	0	0	0	0	0	0
CLSTN1	NRXN1	Fetal Mesenchymal	Stromal	0	1	0	0	1	0	0	0	0	0	0
CLSTN1	NRXN1	Fetal Mesenchymal	Trophoblastic	1	0	0	0	0	0	0	0	0	0	0
CLSTN1	NRXN1	Fetal Mesenchymal	Yolk Sac	1	0	0	0	0	0	0	0	0	0	0
CLSTN1	NRXN1	Fetal Myeloid	Stromal	0	0	0	0	1	0	0	0	0	0	0
CLSTN1	NRXN1	Fetal Vascular	Fetal Mesenchymal	1	0	0	0	0	0	0	0	0	0	0
CLSTN1	NRXN1	Fetal Vascular	Stromal	0	0	0	0	1	0	0	0	0	0	0
CLSTN1	NRXN1	Fetal Vascular	Trophoblastic	1	0	0	0	0	0	0	0	0	0	0
CLSTN1	NRXN1	Fetal Vascular	Yolk Sac	1	0	0	0	0	0	0	0	0	0	0
CLSTN1	NRXN1	Lymphoid	Fetal Mesenchymal	1	0	0	0	0	0	0	0	0	0	0
CLSTN1	NRXN1	Lymphoid	Lymphoid	0	0	1	0	0	0	0	0	0	0	0
CLSTN1	NRXN1	Lymphoid	Myeloid	0	0	1	0	0	0	0	0	0	0	0
CLSTN1	NRXN1	Lymphoid	Stromal	0	0	1	0	1	0	0	0	0	0	0
CLSTN1	NRXN1	Lymphoid	Trophoblastic	1	0	1	0	0	0	0	0	0	0	0
CLSTN1	NRXN1	Lymphoid	Yolk Sac	1	0	0	0	0	0	0	0	0	0	0
CLSTN1	NRXN1	Myeloid	Fetal Mesenchymal	1	0	0	0	0	0	0	0	0	0	0
CLSTN1	NRXN1	Myeloid	Lymphoid	0	0	1	0	0	0	0	0	0	0	0
CLSTN1	NRXN1	Myeloid	Myeloid	0	0	1	0	0	0	0	0	0	0	0
CLSTN1	NRXN1	Myeloid	Stromal	0	0	1	0	1	0	0	0	0	0	0
CLSTN1	NRXN1	Myeloid	Trophoblastic	1	0	1	0	0	0	0	0	0	0	0
CLSTN1	NRXN1	Myeloid	Yolk Sac	1	0	0	0	0	0	0	0	0	0	0
CLSTN1	NRXN1	Neural	Neural	0	1	0	0	0	0	0	0	0	0	0
CLSTN1	NRXN1	Neural	Stromal	0	1	0	0	0	0	0	0	0	0	0
CLSTN1	NRXN1	Perivascular	Fetal Mesenchymal	1	0	0	0	0	0	0	0	0	0	0
CLSTN1	NRXN1	Perivascular	Lymphoid	0	0	1	0	0	0	0	0	0	0	0
CLSTN1	NRXN1	Perivascular	Myeloid	0	0	1	0	0	0	0	0	0	0	0
CLSTN1	NRXN1	Perivascular	Stromal	0	0	1	0	1	0	0	0	0	0	0
CLSTN1	NRXN1	Perivascular	Trophoblastic	1	0	1	0	0	0	0	0	0	0	0
CLSTN1	NRXN1	Perivascular	Yolk Sac	1	0	0	0	0	0	0	0	0	0	0
CLSTN1	NRXN1	Stromal	Fetal Mesenchymal	1	0	0	0	0	0	0	0	0	0	0
CLSTN1	NRXN1	Stromal	Lymphoid	0	0	1	0	0	0	0	0	0	0	0
CLSTN1	NRXN1	Stromal	Myeloid	0	0	1	0	0	0	0	0	0	0	0
CLSTN1	NRXN1	Stromal	Neural	0	1	0	0	0	0	0	0	0	0	0
CLSTN1	NRXN1	Stromal	Stromal	0	1	1	0	1	0	0	0	0	1	0
CLSTN1	NRXN1	Stromal	Trophoblastic	1	0	1	0	0	0	0	0	0	0	0
CLSTN1	NRXN1	Stromal	Yolk Sac	1	0	0	0	0	0	0	0	0	0	0
CLSTN1	NRXN1	Trophoblastic	Fetal Mesenchymal	1	0	0	0	0	0	0	0	0	0	0
CLSTN1	NRXN1	Trophoblastic	Lymphoid	0	0	1	0	0	0	0	0	0	0	0
CLSTN1	NRXN1	Trophoblastic	Myeloid	0	0	1	0	0	0	0	0	0	0	0
CLSTN1	NRXN1	Trophoblastic	Neural	0	1	0	0	0	0	0	0	0	0	0
CLSTN1	NRXN1	Trophoblastic	Stromal	0	1	1	0	1	0	0	0	0	1	0
CLSTN1	NRXN1	Trophoblastic	Trophoblastic	1	0	1	0	0	0	0	0	0	0	0
CLSTN1	NRXN1	Trophoblastic	Yolk Sac	1	0	0	0	0	0	0	0	0	0	0
CLSTN1	NRXN1	Vascular	Fetal Mesenchymal	1	0	0	0	0	0	0	0	0	0	0
CLSTN1	NRXN1	Vascular	Lymphoid	0	0	1	0	0	0	0	0	0	0	0
CLSTN1	NRXN1	Vascular	Myeloid	0	0	1	0	0	0	0	0	0	0	0
CLSTN1	NRXN1	Vascular	Neural	0	1	0	0	0	0	0	0	0	0	0
CLSTN1	NRXN1	Vascular	Stromal	0	1	1	0	1	0	0	0	0	1	0
CLSTN1	NRXN1	Vascular	Trophoblastic	1	0	1	0	0	0	0	0	0	0	0
CLSTN1	NRXN1	Vascular	Yolk Sac	1	0	0	0	0	0	0	0	0	0	0
CLSTN1	NRXN1	Yolk Sac	Fetal Mesenchymal	1	0	0	0	0	0	0	0	0	0	0
CLSTN1	NRXN1	Yolk Sac	Lymphoid	0	0	1	0	0	0	0	0	0	0	0
CLSTN1	NRXN1	Yolk Sac	Myeloid	0	0	1	0	0	0	0	0	0	0	0
CLSTN1	NRXN1	Yolk Sac	Neural	0	1	0	0	0	0	0	0	0	0	0
CLSTN1	NRXN1	Yolk Sac	Stromal	0	1	1	0	0	0	0	0	0	1	0
CLSTN1	NRXN1	Yolk Sac	Trophoblastic	1	0	1	0	0	0	0	0	0	0	0
CLSTN1	NRXN1	Yolk Sac	Yolk Sac	1	0	0	0	0	0	0	0	0	0	0
CLSTN1	NRXN2	Epithelial	Neural	0	1	0	0	0	0	0	0	0	0	0
CLSTN1	NRXN2	Epithelial	Stromal	0	0	0	1	0	1	0	0	0	0	0
CLSTN1	NRXN2	Extraembryonic	Neural	0	1	0	0	0	0	0	0	0	0	0
CLSTN1	NRXN2	Extraembryonic	Stromal	0	0	0	0	0	1	0	0	0	0	0
CLSTN1	NRXN2	Fetal Mesenchymal	Neural	0	1	0	0	0	0	0	0	0	0	0
CLSTN1	NRXN2	Fetal Mesenchymal	Stromal	0	0	0	1	0	1	0	0	0	0	0
CLSTN1	NRXN2	Fetal Myeloid	Stromal	0	0	0	1	0	0	0	0	0	0	0
CLSTN1	NRXN2	Fetal Vascular	Stromal	0	0	0	1	0	1	0	0	0	0	0
CLSTN1	NRXN2	Lymphoid	Stromal	0	0	1	0	0	0	0	0	0	0	0
CLSTN1	NRXN2	Lymphoid	Vascular	0	0	1	0	0	0	0	0	0	0	0
CLSTN1	NRXN2	Mesothelial	Stromal	0	0	0	0	0	1	0	0	0	0	0
CLSTN1	NRXN2	Myeloid	Stromal	0	0	1	1	0	1	0	1	1	1	1
CLSTN1	NRXN2	Myeloid	Vascular	0	0	1	0	0	0	0	0	0	0	0
CLSTN1	NRXN2	Neural	Neural	0	1	0	0	0	0	0	0	0	0	0
CLSTN1	NRXN2	Neural	Stromal	0	0	0	0	0	1	0	0	0	0	0
CLSTN1	NRXN2	Perivascular	Stromal	0	0	1	1	0	1	0	1	1	1	1
CLSTN1	NRXN2	Perivascular	Vascular	0	0	1	0	0	0	0	0	0	0	0
CLSTN1	NRXN2	Stromal	Neural	0	1	0	0	0	0	0	0	0	0	0
CLSTN1	NRXN2	Stromal	Stromal	0	0	1	1	0	1	0	1	1	1	1
CLSTN1	NRXN2	Stromal	Vascular	0	0	1	0	0	0	0	0	0	0	0
CLSTN1	NRXN2	Trophoblastic	Neural	0	1	0	0	0	0	0	0	0	0	0
CLSTN1	NRXN2	Trophoblastic	Stromal	0	0	1	1	0	1	0	1	1	1	1
CLSTN1	NRXN2	Trophoblastic	Vascular	0	0	1	0	0	0	0	0	0	0	0
CLSTN1	NRXN2	Vascular	Neural	0	1	0	0	0	0	0	0	0	0	0
CLSTN1	NRXN2	Vascular	Stromal	0	0	1	1	0	1	0	1	1	1	1
CLSTN1	NRXN2	Vascular	Vascular	0	0	1	0	0	0	0	0	0	0	0
CLSTN1	NRXN2	Yolk Sac	Neural	0	1	0	0	0	0	0	0	0	0	0
CLSTN1	NRXN2	Yolk Sac	Stromal	0	0	1	0	0	0	0	0	0	0	0
CLSTN1	NRXN2	Yolk Sac	Vascular	0	0	1	0	0	0	0	0	0	0	0
CLSTN1	NRXN3	Epithelial	Epithelial	0	0	0	1	0	0	0	0	0	0	0
CLSTN1	NRXN3	Epithelial	Extraembryonic	1	0	0	0	0	0	0	0	0	0	0
CLSTN1	NRXN3	Epithelial	Mesothelial	0	1	0	0	0	0	0	0	0	0	0
CLSTN1	NRXN3	Epithelial	Neural	0	1	0	0	0	0	0	0	0	0	0
CLSTN1	NRXN3	Epithelial	Perivascular	0	1	0	0	1	1	0	1	1	1	1
CLSTN1	NRXN3	Epithelial	Stromal	0	0	0	1	1	0	0	0	0	0	1
CLSTN1	NRXN3	Epithelial	Trophoblastic	1	0	0	1	0	0	0	0	0	0	0
CLSTN1	NRXN3	Epithelial	Vascular	0	0	0	1	0	0	0	0	0	0	0
CLSTN1	NRXN3	Extraembryonic	Mesothelial	0	1	0	0	0	0	0	0	0	0	0
CLSTN1	NRXN3	Extraembryonic	Neural	0	1	0	0	0	0	0	0	0	0	0
CLSTN1	NRXN3	Extraembryonic	Perivascular	0	1	0	0	0	1	0	0	0	0	0
CLSTN1	NRXN3	Fetal Mesenchymal	Epithelial	0	0	0	1	0	0	0	0	0	0	0
CLSTN1	NRXN3	Fetal Mesenchymal	Extraembryonic	1	0	0	0	0	0	0	0	0	0	0
CLSTN1	NRXN3	Fetal Mesenchymal	Mesothelial	0	1	0	0	0	0	0	0	0	0	0
CLSTN1	NRXN3	Fetal Mesenchymal	Neural	0	1	0	0	0	0	0	0	0	0	0
CLSTN1	NRXN3	Fetal Mesenchymal	Perivascular	0	1	0	0	1	1	0	1	1	1	1
CLSTN1	NRXN3	Fetal Mesenchymal	Stromal	0	0	0	1	1	0	0	0	0	0	1
CLSTN1	NRXN3	Fetal Mesenchymal	Trophoblastic	1	0	0	1	0	0	0	0	0	0	0
CLSTN1	NRXN3	Fetal Mesenchymal	Vascular	0	0	0	1	0	0	0	0	0	0	0
CLSTN1	NRXN3	Fetal Myeloid	Epithelial	0	0	0	1	0	0	0	0	0	0	0
CLSTN1	NRXN3	Fetal Myeloid	Perivascular	0	0	0	0	1	0	0	0	0	0	0
CLSTN1	NRXN3	Fetal Myeloid	Stromal	0	0	0	1	1	0	0	0	0	0	1
CLSTN1	NRXN3	Fetal Myeloid	Trophoblastic	0	0	0	1	0	0	0	0	0	0	0
CLSTN1	NRXN3	Fetal Myeloid	Vascular	0	0	0	1	0	0	0	0	0	0	0
CLSTN1	NRXN3	Fetal Vascular	Epithelial	0	0	0	1	0	0	0	0	0	0	0
CLSTN1	NRXN3	Fetal Vascular	Extraembryonic	1	0	0	0	0	0	0	0	0	0	0
CLSTN1	NRXN3	Fetal Vascular	Perivascular	0	0	0	0	1	1	0	0	0	0	0
CLSTN1	NRXN3	Fetal Vascular	Stromal	0	0	0	1	1	0	0	0	0	0	1
CLSTN1	NRXN3	Fetal Vascular	Trophoblastic	1	0	0	1	0	0	0	0	0	0	0
CLSTN1	NRXN3	Fetal Vascular	Vascular	0	0	0	1	0	0	0	0	0	0	0
CLSTN1	NRXN3	Lymphoid	Extraembryonic	1	0	0	0	0	0	0	0	0	0	0
CLSTN1	NRXN3	Lymphoid	Perivascular	0	0	1	0	1	0	0	0	0	0	0
CLSTN1	NRXN3	Lymphoid	Stromal	0	0	1	0	1	0	0	0	0	0	0
CLSTN1	NRXN3	Lymphoid	Trophoblastic	1	0	0	0	0	0	0	0	0	0	0
CLSTN1	NRXN3	Lymphoid	Vascular	0	0	1	0	0	0	0	0	0	0	0
CLSTN1	NRXN3	Mesothelial	Perivascular	0	0	0	0	0	1	0	0	0	0	0
CLSTN1	NRXN3	Myeloid	Epithelial	0	0	0	1	0	0	0	0	0	0	0
CLSTN1	NRXN3	Myeloid	Extraembryonic	1	0	0	0	0	0	0	0	0	0	0
CLSTN1	NRXN3	Myeloid	Perivascular	0	0	1	0	1	1	0	1	1	1	1
CLSTN1	NRXN3	Myeloid	Stromal	0	0	1	1	1	0	0	0	0	0	1
CLSTN1	NRXN3	Myeloid	Trophoblastic	1	0	0	1	0	0	0	0	0	0	0
CLSTN1	NRXN3	Myeloid	Vascular	0	0	1	1	0	0	0	0	0	0	0
CLSTN1	NRXN3	Neural	Mesothelial	0	1	0	0	0	0	0	0	0	0	0
CLSTN1	NRXN3	Neural	Neural	0	1	0	0	0	0	0	0	0	0	0
CLSTN1	NRXN3	Neural	Perivascular	0	1	0	0	0	1	0	0	0	0	0
CLSTN1	NRXN3	Perivascular	Epithelial	0	0	0	1	0	0	0	0	0	0	0
CLSTN1	NRXN3	Perivascular	Extraembryonic	1	0	0	0	0	0	0	0	0	0	0
CLSTN1	NRXN3	Perivascular	Perivascular	0	0	1	0	1	1	0	1	1	1	1
CLSTN1	NRXN3	Perivascular	Stromal	0	0	1	1	1	0	0	0	0	0	1
CLSTN1	NRXN3	Perivascular	Trophoblastic	1	0	0	1	0	0	0	0	0	0	0
CLSTN1	NRXN3	Perivascular	Vascular	0	0	1	1	0	0	0	0	0	0	0
CLSTN1	NRXN3	Stromal	Epithelial	0	0	0	1	0	0	0	0	0	0	0
CLSTN1	NRXN3	Stromal	Extraembryonic	1	0	0	0	0	0	0	0	0	0	0
CLSTN1	NRXN3	Stromal	Mesothelial	0	1	0	0	0	0	0	0	0	0	0
CLSTN1	NRXN3	Stromal	Neural	0	1	0	0	0	0	0	0	0	0	0
CLSTN1	NRXN3	Stromal	Perivascular	0	1	1	0	1	1	0	1	1	1	1
CLSTN1	NRXN3	Stromal	Stromal	0	0	1	1	1	0	0	0	0	0	1
CLSTN1	NRXN3	Stromal	Trophoblastic	1	0	0	1	0	0	0	0	0	0	0
CLSTN1	NRXN3	Stromal	Vascular	0	0	1	1	0	0	0	0	0	0	0
CLSTN1	NRXN3	Trophoblastic	Epithelial	0	0	0	1	0	0	0	0	0	0	0
CLSTN1	NRXN3	Trophoblastic	Extraembryonic	1	0	0	0	0	0	0	0	0	0	0
CLSTN1	NRXN3	Trophoblastic	Mesothelial	0	1	0	0	0	0	0	0	0	0	0
CLSTN1	NRXN3	Trophoblastic	Neural	0	1	0	0	0	0	0	0	0	0	0
CLSTN1	NRXN3	Trophoblastic	Perivascular	0	1	1	0	1	1	0	1	1	1	1
CLSTN1	NRXN3	Trophoblastic	Stromal	0	0	1	1	1	0	0	0	0	0	1
CLSTN1	NRXN3	Trophoblastic	Trophoblastic	1	0	0	1	0	0	0	0	0	0	0
CLSTN1	NRXN3	Trophoblastic	Vascular	0	0	1	1	0	0	0	0	0	0	0
CLSTN1	NRXN3	Vascular	Epithelial	0	0	0	1	0	0	0	0	0	0	0
CLSTN1	NRXN3	Vascular	Extraembryonic	1	0	0	0	0	0	0	0	0	0	0
CLSTN1	NRXN3	Vascular	Mesothelial	0	1	0	0	0	0	0	0	0	0	0
CLSTN1	NRXN3	Vascular	Neural	0	1	0	0	0	0	0	0	0	0	0
CLSTN1	NRXN3	Vascular	Perivascular	0	1	1	0	1	1	0	1	1	1	1
CLSTN1	NRXN3	Vascular	Stromal	0	0	1	1	1	0	0	0	0	0	1
CLSTN1	NRXN3	Vascular	Trophoblastic	1	0	0	1	0	0	0	0	0	0	0
CLSTN1	NRXN3	Vascular	Vascular	0	0	1	1	0	0	0	0	0	0	0
CLSTN1	NRXN3	Yolk Sac	Extraembryonic	1	0	0	0	0	0	0	0	0	0	0
CLSTN1	NRXN3	Yolk Sac	Mesothelial	0	1	0	0	0	0	0	0	0	0	0
CLSTN1	NRXN3	Yolk Sac	Neural	0	1	0	0	0	0	0	0	0	0	0
CLSTN1	NRXN3	Yolk Sac	Perivascular	0	1	1	0	0	0	0	0	0	1	0
CLSTN1	NRXN3	Yolk Sac	Stromal	0	0	1	0	0	0	0	0	0	0	0
CLSTN1	NRXN3	Yolk Sac	Trophoblastic	1	0	0	0	0	0	0	0	0	0	0
CLSTN1	NRXN3	Yolk Sac	Vascular	0	0	1	0	0	0	0	0	0	0	0
CLSTN2	NRXN1	Fetal Mesenchymal	Stromal	0	0	0	0	1	0	0	0	0	0	0
CLSTN2	NRXN1	Neural	Neural	0	1	0	0	0	0	0	0	0	0	0
CLSTN2	NRXN1	Neural	Stromal	0	1	0	0	0	0	0	0	0	0	0
CLSTN2	NRXN1	Perivascular	Stromal	0	0	0	0	1	0	0	0	0	0	0
CLSTN2	NRXN1	Stromal	Neural	0	1	0	0	0	0	0	0	0	0	0
CLSTN2	NRXN1	Stromal	Stromal	0	1	0	0	0	0	0	0	0	0	0
CLSTN2	NRXN1	Trophoblastic	Neural	0	1	0	0	0	0	0	0	0	0	0
CLSTN2	NRXN1	Trophoblastic	Stromal	0	1	0	0	0	0	0	0	0	0	0
CLSTN2	NRXN2	Fetal Mesenchymal	Stromal	0	0	0	0	0	1	0	0	0	0	0
CLSTN2	NRXN2	Neural	Neural	0	1	0	0	0	0	0	0	0	0	0
CLSTN2	NRXN2	Stromal	Neural	0	1	0	0	0	0	0	0	0	0	0
CLSTN2	NRXN2	Trophoblastic	Neural	0	1	0	0	0	0	0	0	0	0	0
CLSTN2	NRXN3	Fetal Mesenchymal	Perivascular	0	0	0	0	1	1	0	0	0	0	0
CLSTN2	NRXN3	Fetal Mesenchymal	Stromal	0	0	0	0	1	0	0	0	0	0	0
CLSTN2	NRXN3	Neural	Mesothelial	0	1	0	0	0	0	0	0	0	0	0
CLSTN2	NRXN3	Neural	Neural	0	1	0	0	0	0	0	0	0	0	0
CLSTN2	NRXN3	Neural	Perivascular	0	1	0	0	0	0	0	0	0	0	0
CLSTN2	NRXN3	Perivascular	Perivascular	0	0	0	0	1	0	0	0	0	0	0
CLSTN2	NRXN3	Perivascular	Stromal	0	0	0	0	1	0	0	0	0	0	0
CLSTN2	NRXN3	Stromal	Mesothelial	0	1	0	0	0	0	0	0	0	0	0
CLSTN2	NRXN3	Stromal	Neural	0	1	0	0	0	0	0	0	0	0	0
CLSTN2	NRXN3	Stromal	Perivascular	0	1	0	0	0	0	0	0	0	0	0
CLSTN2	NRXN3	Trophoblastic	Mesothelial	0	1	0	0	0	0	0	0	0	0	0
CLSTN2	NRXN3	Trophoblastic	Neural	0	1	0	0	0	0	0	0	0	0	0
CLSTN2	NRXN3	Trophoblastic	Perivascular	0	1	0	0	0	0	0	0	0	0	0
CLSTN3	NRXN2	Fetal Vascular	Stromal	0	0	0	0	0	1	0	0	0	0	0
CLSTN3	NRXN2	Lymphoid	Stromal	0	0	0	1	0	0	0	0	0	0	0
CLSTN3	NRXN2	Mesothelial	Stromal	0	0	0	0	0	1	0	0	0	0	0
CLSTN3	NRXN2	Stromal	Stromal	0	0	0	1	0	0	0	0	0	0	0
CLSTN3	NRXN2	Trophoblastic	Stromal	0	0	0	1	0	0	0	0	0	0	0
CLSTN3	NRXN2	Vascular	Stromal	0	0	0	1	0	0	0	0	0	0	0
CLSTN3	NRXN3	Fetal Vascular	Perivascular	0	0	0	0	0	1	0	0	0	0	0
CLSTN3	NRXN3	Lymphoid	Epithelial	0	0	0	1	0	0	0	0	0	0	0
CLSTN3	NRXN3	Lymphoid	Stromal	0	0	0	1	0	0	0	0	0	0	0
CLSTN3	NRXN3	Lymphoid	Trophoblastic	0	0	0	1	0	0	0	0	0	0	0
CLSTN3	NRXN3	Lymphoid	Vascular	0	0	0	1	0	0	0	0	0	0	0
CLSTN3	NRXN3	Mesothelial	Perivascular	0	0	0	0	0	1	0	0	0	0	0
CLSTN3	NRXN3	Stromal	Epithelial	0	0	0	1	0	0	0	0	0	0	0
CLSTN3	NRXN3	Stromal	Stromal	0	0	0	1	0	0	0	0	0	0	0
CLSTN3	NRXN3	Stromal	Trophoblastic	0	0	0	1	0	0	0	0	0	0	0
CLSTN3	NRXN3	Stromal	Vascular	0	0	0	1	0	0	0	0	0	0	0
CLSTN3	NRXN3	Trophoblastic	Epithelial	0	0	0	1	0	0	0	0	0	0	0
CLSTN3	NRXN3	Trophoblastic	Stromal	0	0	0	1	0	0	0	0	0	0	0
CLSTN3	NRXN3	Trophoblastic	Trophoblastic	0	0	0	1	0	0	0	0	0	0	0
CLSTN3	NRXN3	Trophoblastic	Vascular	0	0	0	1	0	0	0	0	0	0	0
CLSTN3	NRXN3	Vascular	Epithelial	0	0	0	1	0	0	0	0	0	0	0
CLSTN3	NRXN3	Vascular	Stromal	0	0	0	1	0	0	0	0	0	0	0
CLSTN3	NRXN3	Vascular	Trophoblastic	0	0	0	1	0	0	0	0	0	0	0
CLSTN3	NRXN3	Vascular	Vascular	0	0	0	1	0	0	0	0	0	0	0
CLU	TREM2_TYROBP	Epithelial	Fetal Myeloid	0	1	0	1	1	1	0	1	1	1	1
CLU	TREM2_TYROBP	Epithelial	Lymphoid	0	0	0	0	0	1	0	0	0	0	0
CLU	TREM2_TYROBP	Epithelial	Myeloid	0	1	0	1	1	1	0	1	1	1	1
CLU	TREM2_TYROBP	Extraembryonic	Fetal Myeloid	0	1	0	0	0	1	0	0	0	0	0
CLU	TREM2_TYROBP	Extraembryonic	Lymphoid	0	0	0	0	0	1	0	0	0	0	0
CLU	TREM2_TYROBP	Extraembryonic	Myeloid	0	1	0	0	0	1	0	0	0	0	0
CLU	TREM2_TYROBP	Fetal Mesenchymal	Fetal Myeloid	0	0	0	1	1	1	0	1	1	0	1
CLU	TREM2_TYROBP	Fetal Mesenchymal	Lymphoid	0	0	0	0	0	1	0	0	0	0	0
CLU	TREM2_TYROBP	Fetal Mesenchymal	Myeloid	0	0	0	1	1	1	0	1	1	0	1
CLU	TREM2_TYROBP	Fetal Vascular	Fetal Myeloid	0	0	0	1	1	1	0	1	1	0	1
CLU	TREM2_TYROBP	Fetal Vascular	Lymphoid	0	0	0	0	0	1	0	0	0	0	0
CLU	TREM2_TYROBP	Fetal Vascular	Myeloid	0	0	0	1	1	1	0	1	1	0	1
CLU	TREM2_TYROBP	Lymphoid	Lymphoid	0	0	1	0	0	0	0	0	0	0	0
CLU	TREM2_TYROBP	Lymphoid	Myeloid	0	0	1	0	0	0	0	0	0	0	0
CLU	TREM2_TYROBP	Lymphoid	Trophoblastic	0	0	1	0	0	0	0	0	0	0	0
CLU	TREM2_TYROBP	Mesothelial	Fetal Myeloid	0	1	0	0	0	1	0	0	0	0	0
CLU	TREM2_TYROBP	Mesothelial	Lymphoid	0	0	0	0	0	1	0	0	0	0	0
CLU	TREM2_TYROBP	Mesothelial	Myeloid	0	1	0	0	0	1	0	0	0	0	0
CLU	TREM2_TYROBP	Myeloid	Fetal Myeloid	0	0	0	1	0	0	0	0	0	0	0
CLU	TREM2_TYROBP	Myeloid	Lymphoid	0	0	1	0	0	0	0	0	0	0	0
CLU	TREM2_TYROBP	Myeloid	Myeloid	0	0	1	1	0	0	0	0	0	0	0
CLU	TREM2_TYROBP	Myeloid	Trophoblastic	0	0	1	0	0	0	0	0	0	0	0
CLU	TREM2_TYROBP	Neural	Fetal Myeloid	0	0	0	0	0	1	0	0	0	0	0
CLU	TREM2_TYROBP	Neural	Lymphoid	0	0	0	0	0	1	0	0	0	0	0
CLU	TREM2_TYROBP	Neural	Myeloid	0	0	0	0	0	1	0	0	0	0	0
CLU	TREM2_TYROBP	Perivascular	Fetal Myeloid	0	0	0	1	1	0	0	0	0	0	1
CLU	TREM2_TYROBP	Perivascular	Lymphoid	0	0	1	0	0	0	0	0	0	0	0
CLU	TREM2_TYROBP	Perivascular	Myeloid	0	0	1	1	1	0	0	0	0	0	1
CLU	TREM2_TYROBP	Perivascular	Trophoblastic	0	0	1	0	0	0	0	0	0	0	0
CLU	TREM2_TYROBP	Stromal	Fetal Myeloid	0	1	0	1	1	1	0	1	1	1	1
CLU	TREM2_TYROBP	Stromal	Lymphoid	0	0	1	0	0	1	0	0	0	0	0
CLU	TREM2_TYROBP	Stromal	Myeloid	0	1	1	1	1	1	0	1	1	1	1
CLU	TREM2_TYROBP	Stromal	Trophoblastic	0	0	1	0	0	0	0	0	0	0	0
CLU	TREM2_TYROBP	Trophoblastic	Fetal Myeloid	0	0	0	1	1	1	0	1	1	0	1
CLU	TREM2_TYROBP	Trophoblastic	Lymphoid	0	0	1	0	0	1	0	0	0	0	0
CLU	TREM2_TYROBP	Trophoblastic	Myeloid	0	0	1	1	1	1	0	1	1	1	1
CLU	TREM2_TYROBP	Trophoblastic	Trophoblastic	0	0	1	0	0	0	0	0	0	0	0
CLU	TREM2_TYROBP	Vascular	Fetal Myeloid	0	1	0	1	1	1	0	1	1	1	1
CLU	TREM2_TYROBP	Vascular	Lymphoid	0	0	1	0	0	1	0	0	0	0	0
CLU	TREM2_TYROBP	Vascular	Myeloid	0	1	1	1	1	1	0	1	1	1	1
CLU	TREM2_TYROBP	Vascular	Trophoblastic	0	0	1	0	0	0	0	0	0	0	0
CLU	TREM2_TYROBP	Yolk Sac	Fetal Myeloid	0	1	0	0	0	0	0	0	0	0	0
CLU	TREM2_TYROBP	Yolk Sac	Lymphoid	0	0	1	0	0	0	0	0	0	0	0
CLU	TREM2_TYROBP	Yolk Sac	Myeloid	0	1	1	0	0	0	0	0	0	1	0
CLU	TREM2_TYROBP	Yolk Sac	Trophoblastic	0	0	1	0	0	0	0	0	0	0	0
CNTN1	MCAM	Mesothelial	Fetal Vascular	0	0	0	0	0	1	0	0	0	0	0
CNTN1	MCAM	Mesothelial	Neural	0	0	0	0	0	1	0	0	0	0	0
CNTN1	MCAM	Mesothelial	Perivascular	0	0	0	0	0	1	0	0	0	0	0
CNTN1	MCAM	Mesothelial	Stromal	0	0	0	0	0	1	0	0	0	0	0
CNTN1	MCAM	Mesothelial	Vascular	0	0	0	0	0	1	0	0	0	0	0
CNTN1	NOTCH1	Mesothelial	Extraembryonic	0	0	0	0	0	1	0	0	0	0	0
CNTN1	NOTCH1	Mesothelial	Fetal Vascular	0	0	0	0	0	1	0	0	0	0	0
CNTN1	NOTCH1	Mesothelial	Lymphoid	0	0	0	0	0	1	0	0	0	0	0
CNTN1	NOTCH1	Mesothelial	Myeloid	0	0	0	0	0	1	0	0	0	0	0
CNTN1	NOTCH1	Mesothelial	Neural	0	0	0	0	0	1	0	0	0	0	0
CNTN1	NOTCH1	Mesothelial	Vascular	0	0	0	0	0	1	0	0	0	0	0
CNTN1	NOTCH2	Mesothelial	Epithelial	0	0	0	0	0	1	0	0	0	0	0
CNTN1	NOTCH2	Mesothelial	Extraembryonic	0	0	0	0	0	1	0	0	0	0	0
CNTN1	NOTCH2	Mesothelial	Fetal Mesenchymal	0	0	0	0	0	1	0	0	0	0	0
CNTN1	NOTCH2	Mesothelial	Fetal Myeloid	0	0	0	0	0	1	0	0	0	0	0
CNTN1	NOTCH2	Mesothelial	Fetal Vascular	0	0	0	0	0	1	0	0	0	0	0
CNTN1	NOTCH2	Mesothelial	Lymphoid	0	0	0	0	0	1	0	0	0	0	0
CNTN1	NOTCH2	Mesothelial	Mesothelial	0	0	0	0	0	1	0	0	0	0	0
CNTN1	NOTCH2	Mesothelial	Myeloid	0	0	0	0	0	1	0	0	0	0	0
CNTN1	NOTCH2	Mesothelial	Perivascular	0	0	0	0	0	1	0	0	0	0	0
CNTN1	NOTCH2	Mesothelial	Stromal	0	0	0	0	0	1	0	0	0	0	0
CNTN1	NOTCH2	Mesothelial	Trophoblastic	0	0	0	0	0	1	0	0	0	0	0
CNTN1	NRCAM	Mesothelial	Fetal Vascular	0	0	0	0	0	1	0	0	0	0	0
COL11A1	ITGA10_ITGB1	Fetal Mesenchymal	Fetal Mesenchymal	0	1	0	0	0	0	0	0	0	0	0
COL11A1	ITGA10_ITGB1	Fetal Mesenchymal	Mesothelial	0	1	0	0	0	0	0	0	0	0	0
COL11A1	ITGA10_ITGB1	Mesothelial	Fetal Mesenchymal	0	1	0	0	0	0	0	0	0	0	0
COL11A1	ITGA10_ITGB1	Mesothelial	Mesothelial	0	1	0	0	0	0	0	0	0	0	0
COL11A1	ITGA10_ITGB1	Neural	Fetal Mesenchymal	0	1	0	0	0	0	0	0	0	0	0
COL11A1	ITGA10_ITGB1	Neural	Mesothelial	0	1	0	0	0	0	0	0	0	0	0
COL11A1	ITGA10_ITGB1	Perivascular	Fetal Mesenchymal	0	1	0	0	0	0	0	0	0	0	0
COL11A1	ITGA10_ITGB1	Perivascular	Mesothelial	0	1	0	0	0	0	0	0	0	0	0
COL11A1	ITGA10_ITGB1	Stromal	Fetal Mesenchymal	0	1	0	0	0	0	0	0	0	0	0
COL11A1	ITGA10_ITGB1	Stromal	Mesothelial	0	1	0	0	0	0	0	0	0	0	0
COL11A1	ITGA11_ITGB1	Fetal Mesenchymal	Fetal Mesenchymal	0	1	0	0	1	0	0	0	0	0	0
COL11A1	ITGA11_ITGB1	Fetal Mesenchymal	Perivascular	0	0	0	0	1	0	0	0	0	0	0
COL11A1	ITGA11_ITGB1	Fetal Mesenchymal	Stromal	0	1	0	0	0	0	0	0	0	0	0
COL11A1	ITGA11_ITGB1	Fetal Vascular	Stromal	0	0	0	1	0	0	0	0	0	0	0
COL11A1	ITGA11_ITGB1	Lymphoid	Fetal Mesenchymal	0	0	0	0	1	0	0	0	0	0	0
COL11A1	ITGA11_ITGB1	Lymphoid	Perivascular	0	0	0	0	1	0	0	0	0	0	0
COL11A1	ITGA11_ITGB1	Mesothelial	Fetal Mesenchymal	0	1	0	0	0	0	0	0	0	0	0
COL11A1	ITGA11_ITGB1	Mesothelial	Stromal	0	1	0	0	0	0	0	0	0	0	0
COL11A1	ITGA11_ITGB1	Neural	Fetal Mesenchymal	0	1	0	0	0	0	0	0	0	0	0
COL11A1	ITGA11_ITGB1	Neural	Stromal	0	1	0	0	0	0	0	0	0	0	0
COL11A1	ITGA11_ITGB1	Perivascular	Fetal Mesenchymal	0	1	0	0	0	0	0	0	0	0	0
COL11A1	ITGA11_ITGB1	Perivascular	Stromal	0	1	0	0	0	0	0	0	0	0	0
COL11A1	ITGA11_ITGB1	Stromal	Fetal Mesenchymal	0	1	0	0	0	0	0	0	0	0	0
COL11A1	ITGA11_ITGB1	Stromal	Stromal	1	1	0	0	0	0	0	0	0	0	0
COL11A1	ITGA1_ITGB1	Extraembryonic	Epithelial	0	0	0	0	0	1	0	0	0	0	0
COL11A1	ITGA1_ITGB1	Extraembryonic	Extraembryonic	0	0	0	0	0	1	0	0	0	0	0
COL11A1	ITGA1_ITGB1	Extraembryonic	Fetal Mesenchymal	0	0	0	0	0	1	0	0	0	0	0
COL11A1	ITGA1_ITGB1	Extraembryonic	Fetal Myeloid	0	0	0	0	0	1	0	0	0	0	0
COL11A1	ITGA1_ITGB1	Extraembryonic	Fetal Vascular	0	0	0	0	0	1	0	0	0	0	0
COL11A1	ITGA1_ITGB1	Extraembryonic	Lymphoid	0	0	0	0	0	1	0	0	0	0	0
COL11A1	ITGA1_ITGB1	Extraembryonic	Mesothelial	0	0	0	0	0	1	0	0	0	0	0
COL11A1	ITGA1_ITGB1	Extraembryonic	Myeloid	0	0	0	0	0	1	0	0	0	0	0
COL11A1	ITGA1_ITGB1	Extraembryonic	Neural	0	0	0	0	0	1	0	0	0	0	0
COL11A1	ITGA1_ITGB1	Extraembryonic	Perivascular	0	0	0	0	0	1	0	0	0	0	0
COL11A1	ITGA1_ITGB1	Extraembryonic	Stromal	0	0	0	0	0	1	0	0	0	0	0
COL11A1	ITGA1_ITGB1	Extraembryonic	Trophoblastic	0	0	0	0	0	1	0	0	0	0	0
COL11A1	ITGA1_ITGB1	Extraembryonic	Vascular	0	0	0	0	0	1	0	0	0	0	0
COL11A1	ITGA1_ITGB1	Fetal Mesenchymal	Epithelial	0	1	0	0	1	1	0	1	1	1	1
COL11A1	ITGA1_ITGB1	Fetal Mesenchymal	Extraembryonic	0	0	0	0	1	1	0	0	0	0	0
COL11A1	ITGA1_ITGB1	Fetal Mesenchymal	Fetal Mesenchymal	0	1	0	0	1	1	0	1	1	1	1
COL11A1	ITGA1_ITGB1	Fetal Mesenchymal	Fetal Myeloid	0	0	0	0	0	1	0	0	0	0	0
COL11A1	ITGA1_ITGB1	Fetal Mesenchymal	Fetal Vascular	0	0	0	0	1	1	0	0	0	0	0
COL11A1	ITGA1_ITGB1	Fetal Mesenchymal	Lymphoid	0	0	0	0	1	1	0	0	0	0	0
COL11A1	ITGA1_ITGB1	Fetal Mesenchymal	Mesothelial	0	1	0	0	0	1	0	0	0	0	0
COL11A1	ITGA1_ITGB1	Fetal Mesenchymal	Myeloid	0	0	0	0	1	1	0	0	0	0	0
COL11A1	ITGA1_ITGB1	Fetal Mesenchymal	Neural	0	1	0	0	0	1	0	0	0	0	0
COL11A1	ITGA1_ITGB1	Fetal Mesenchymal	Perivascular	0	1	0	0	1	1	0	1	1	1	1
COL11A1	ITGA1_ITGB1	Fetal Mesenchymal	Stromal	0	1	0	0	1	1	0	1	1	1	1
COL11A1	ITGA1_ITGB1	Fetal Mesenchymal	Trophoblastic	0	1	0	0	1	1	0	1	1	1	1
COL11A1	ITGA1_ITGB1	Fetal Mesenchymal	Vascular	0	1	0	0	1	1	0	1	1	1	1
COL11A1	ITGA1_ITGB1	Fetal Vascular	Epithelial	0	0	0	0	0	1	0	0	0	0	0
COL11A1	ITGA1_ITGB1	Fetal Vascular	Extraembryonic	0	0	0	0	0	1	0	0	0	0	0
COL11A1	ITGA1_ITGB1	Fetal Vascular	Fetal Mesenchymal	0	0	0	1	0	1	0	0	0	0	0
COL11A1	ITGA1_ITGB1	Fetal Vascular	Fetal Myeloid	0	0	0	0	0	1	0	0	0	0	0
COL11A1	ITGA1_ITGB1	Fetal Vascular	Fetal Vascular	0	0	0	1	0	1	0	0	0	0	0
COL11A1	ITGA1_ITGB1	Fetal Vascular	Lymphoid	0	0	0	1	0	1	0	0	0	0	0
COL11A1	ITGA1_ITGB1	Fetal Vascular	Mesothelial	0	0	0	0	0	1	0	0	0	0	0
COL11A1	ITGA1_ITGB1	Fetal Vascular	Myeloid	0	0	0	0	0	1	0	0	0	0	0
COL11A1	ITGA1_ITGB1	Fetal Vascular	Neural	0	0	0	0	0	1	0	0	0	0	0
COL11A1	ITGA1_ITGB1	Fetal Vascular	Perivascular	0	0	0	1	0	1	0	0	0	0	0
COL11A1	ITGA1_ITGB1	Fetal Vascular	Stromal	0	0	0	1	0	1	0	0	0	0	0
COL11A1	ITGA1_ITGB1	Fetal Vascular	Trophoblastic	0	0	0	1	0	1	0	0	0	0	0
COL11A1	ITGA1_ITGB1	Fetal Vascular	Vascular	0	0	0	1	0	1	0	0	0	0	0
COL11A1	ITGA1_ITGB1	Lymphoid	Epithelial	0	0	0	0	1	0	0	0	0	0	0
COL11A1	ITGA1_ITGB1	Lymphoid	Extraembryonic	0	0	0	0	1	0	0	0	0	0	0
COL11A1	ITGA1_ITGB1	Lymphoid	Fetal Mesenchymal	0	0	0	0	1	0	0	0	0	0	0
COL11A1	ITGA1_ITGB1	Lymphoid	Fetal Vascular	0	0	0	0	1	0	0	0	0	0	0
COL11A1	ITGA1_ITGB1	Lymphoid	Lymphoid	0	0	0	0	1	0	0	0	0	0	0
COL11A1	ITGA1_ITGB1	Lymphoid	Myeloid	0	0	0	0	1	0	0	0	0	0	0
COL11A1	ITGA1_ITGB1	Lymphoid	Perivascular	0	0	0	0	1	0	0	0	0	0	0
COL11A1	ITGA1_ITGB1	Lymphoid	Stromal	0	0	0	0	1	0	0	0	0	0	0
COL11A1	ITGA1_ITGB1	Lymphoid	Trophoblastic	0	0	0	0	1	0	0	0	0	0	0
COL11A1	ITGA1_ITGB1	Lymphoid	Vascular	0	0	0	0	1	0	0	0	0	0	0
COL11A1	ITGA1_ITGB1	Mesothelial	Epithelial	0	1	0	0	0	1	0	0	0	0	0
COL11A1	ITGA1_ITGB1	Mesothelial	Extraembryonic	0	0	0	0	0	1	0	0	0	0	0
COL11A1	ITGA1_ITGB1	Mesothelial	Fetal Mesenchymal	0	1	0	0	0	1	0	0	0	0	0
COL11A1	ITGA1_ITGB1	Mesothelial	Fetal Myeloid	0	0	0	0	0	1	0	0	0	0	0
COL11A1	ITGA1_ITGB1	Mesothelial	Fetal Vascular	0	0	0	0	0	1	0	0	0	0	0
COL11A1	ITGA1_ITGB1	Mesothelial	Lymphoid	0	0	0	0	0	1	0	0	0	0	0
COL11A1	ITGA1_ITGB1	Mesothelial	Mesothelial	0	1	0	0	0	1	0	0	0	0	0
COL11A1	ITGA1_ITGB1	Mesothelial	Myeloid	0	0	0	0	0	1	0	0	0	0	0
COL11A1	ITGA1_ITGB1	Mesothelial	Neural	0	1	0	0	0	1	0	0	0	0	0
COL11A1	ITGA1_ITGB1	Mesothelial	Perivascular	0	1	0	0	0	1	0	0	0	0	0
COL11A1	ITGA1_ITGB1	Mesothelial	Stromal	0	1	0	0	0	1	0	0	0	0	0
COL11A1	ITGA1_ITGB1	Mesothelial	Trophoblastic	0	1	0	0	0	1	0	0	0	0	0
COL11A1	ITGA1_ITGB1	Mesothelial	Vascular	0	1	0	0	0	1	0	0	0	0	0
COL11A1	ITGA1_ITGB1	Neural	Epithelial	0	1	0	0	0	0	0	0	0	0	0
COL11A1	ITGA1_ITGB1	Neural	Fetal Mesenchymal	0	1	0	0	0	0	0	0	0	0	0
COL11A1	ITGA1_ITGB1	Neural	Mesothelial	0	1	0	0	0	0	0	0	0	0	0
COL11A1	ITGA1_ITGB1	Neural	Neural	0	1	0	0	0	0	0	0	0	0	0
COL11A1	ITGA1_ITGB1	Neural	Perivascular	0	1	0	0	0	0	0	0	0	0	0
COL11A1	ITGA1_ITGB1	Neural	Stromal	0	1	0	0	0	0	0	0	0	0	0
COL11A1	ITGA1_ITGB1	Neural	Trophoblastic	0	1	0	0	0	0	0	0	0	0	0
COL11A1	ITGA1_ITGB1	Neural	Vascular	0	1	0	0	0	0	0	0	0	0	0
COL11A1	ITGA1_ITGB1	Perivascular	Epithelial	0	1	0	0	0	1	0	0	0	0	0
COL11A1	ITGA1_ITGB1	Perivascular	Extraembryonic	0	0	0	0	0	1	0	0	0	0	0
COL11A1	ITGA1_ITGB1	Perivascular	Fetal Mesenchymal	0	1	0	0	0	1	0	0	0	0	0
COL11A1	ITGA1_ITGB1	Perivascular	Fetal Myeloid	0	0	0	0	0	1	0	0	0	0	0
COL11A1	ITGA1_ITGB1	Perivascular	Fetal Vascular	0	0	0	0	0	1	0	0	0	0	0
COL11A1	ITGA1_ITGB1	Perivascular	Lymphoid	0	0	0	0	0	1	0	0	0	0	0
COL11A1	ITGA1_ITGB1	Perivascular	Mesothelial	0	1	0	0	0	1	0	0	0	0	0
COL11A1	ITGA1_ITGB1	Perivascular	Myeloid	0	0	0	0	0	1	0	0	0	0	0
COL11A1	ITGA1_ITGB1	Perivascular	Neural	0	1	0	0	0	1	0	0	0	0	0
COL11A1	ITGA1_ITGB1	Perivascular	Perivascular	0	1	0	0	0	1	0	0	0	0	0
COL11A1	ITGA1_ITGB1	Perivascular	Stromal	0	1	0	0	0	1	0	0	0	0	0
COL11A1	ITGA1_ITGB1	Perivascular	Trophoblastic	0	1	0	0	0	1	0	0	0	0	0
COL11A1	ITGA1_ITGB1	Perivascular	Vascular	0	1	0	0	0	1	0	0	0	0	0
COL11A1	ITGA1_ITGB1	Stromal	Epithelial	1	1	0	0	0	1	1	1	0	0	0
COL11A1	ITGA1_ITGB1	Stromal	Extraembryonic	1	0	0	0	0	1	1	1	0	0	0
COL11A1	ITGA1_ITGB1	Stromal	Fetal Mesenchymal	1	1	0	0	0	1	1	1	0	0	0
COL11A1	ITGA1_ITGB1	Stromal	Fetal Myeloid	0	0	0	0	0	1	0	0	0	0	0
COL11A1	ITGA1_ITGB1	Stromal	Fetal Vascular	1	0	0	0	0	1	1	1	0	0	0
COL11A1	ITGA1_ITGB1	Stromal	Lymphoid	0	0	0	0	0	1	0	0	0	0	0
COL11A1	ITGA1_ITGB1	Stromal	Mesothelial	1	1	0	0	0	1	1	1	0	0	0
COL11A1	ITGA1_ITGB1	Stromal	Myeloid	0	0	0	0	0	1	0	0	0	0	0
COL11A1	ITGA1_ITGB1	Stromal	Neural	0	1	0	0	0	1	0	0	0	0	0
COL11A1	ITGA1_ITGB1	Stromal	Perivascular	1	1	0	0	0	1	1	1	0	0	0
COL11A1	ITGA1_ITGB1	Stromal	Stromal	1	1	0	0	0	1	1	1	0	0	0
COL11A1	ITGA1_ITGB1	Stromal	Trophoblastic	0	1	0	0	0	1	0	0	0	0	0
COL11A1	ITGA1_ITGB1	Stromal	Vascular	1	1	0	0	0	1	1	1	0	0	0
COL11A1	ITGA2_ITGB1	Extraembryonic	Epithelial	0	0	0	0	0	1	0	0	0	0	0
COL11A1	ITGA2_ITGB1	Extraembryonic	Fetal Vascular	0	0	0	0	0	1	0	0	0	0	0
COL11A1	ITGA2_ITGB1	Extraembryonic	Lymphoid	0	0	0	0	0	1	0	0	0	0	0
COL11A1	ITGA2_ITGB1	Extraembryonic	Mesothelial	0	0	0	0	0	1	0	0	0	0	0
COL11A1	ITGA2_ITGB1	Extraembryonic	Perivascular	0	0	0	0	0	1	0	0	0	0	0
COL11A1	ITGA2_ITGB1	Extraembryonic	Stromal	0	0	0	0	0	1	0	0	0	0	0
COL11A1	ITGA2_ITGB1	Extraembryonic	Trophoblastic	0	0	0	0	0	1	0	0	0	0	0
COL11A1	ITGA2_ITGB1	Extraembryonic	Vascular	0	0	0	0	0	1	0	0	0	0	0
COL11A1	ITGA2_ITGB1	Fetal Mesenchymal	Epithelial	0	0	0	0	0	1	0	0	0	0	0
COL11A1	ITGA2_ITGB1	Fetal Mesenchymal	Fetal Vascular	0	0	0	0	1	1	0	0	0	0	0
COL11A1	ITGA2_ITGB1	Fetal Mesenchymal	Lymphoid	0	1	0	0	1	1	0	1	1	1	1
COL11A1	ITGA2_ITGB1	Fetal Mesenchymal	Mesothelial	0	0	0	0	0	1	0	0	0	0	0
COL11A1	ITGA2_ITGB1	Fetal Mesenchymal	Neural	0	1	0	0	0	0	0	0	0	0	0
COL11A1	ITGA2_ITGB1	Fetal Mesenchymal	Perivascular	0	0	0	0	0	1	0	0	0	0	0
COL11A1	ITGA2_ITGB1	Fetal Mesenchymal	Stromal	0	1	0	0	0	1	0	0	0	0	0
COL11A1	ITGA2_ITGB1	Fetal Mesenchymal	Trophoblastic	0	1	0	0	1	1	0	1	1	1	1
COL11A1	ITGA2_ITGB1	Fetal Mesenchymal	Vascular	0	1	0	0	1	1	0	1	1	1	1
COL11A1	ITGA2_ITGB1	Fetal Vascular	Epithelial	0	0	0	0	0	1	0	0	0	0	0
COL11A1	ITGA2_ITGB1	Fetal Vascular	Fetal Vascular	0	0	0	1	0	1	0	0	0	0	0
COL11A1	ITGA2_ITGB1	Fetal Vascular	Lymphoid	0	0	0	0	0	1	0	0	0	0	0
COL11A1	ITGA2_ITGB1	Fetal Vascular	Mesothelial	0	0	0	0	0	1	0	0	0	0	0
COL11A1	ITGA2_ITGB1	Fetal Vascular	Perivascular	0	0	0	0	0	1	0	0	0	0	0
COL11A1	ITGA2_ITGB1	Fetal Vascular	Stromal	0	0	0	0	0	1	0	0	0	0	0
COL11A1	ITGA2_ITGB1	Fetal Vascular	Trophoblastic	0	0	0	1	0	1	0	0	0	0	0
COL11A1	ITGA2_ITGB1	Fetal Vascular	Vascular	0	0	0	0	0	1	0	0	0	0	0
COL11A1	ITGA2_ITGB1	Lymphoid	Fetal Vascular	0	0	0	0	1	0	0	0	0	0	0
COL11A1	ITGA2_ITGB1	Lymphoid	Lymphoid	0	0	0	0	1	0	0	0	0	0	0
COL11A1	ITGA2_ITGB1	Lymphoid	Trophoblastic	0	0	0	0	1	0	0	0	0	0	0
COL11A1	ITGA2_ITGB1	Lymphoid	Vascular	0	0	0	0	1	0	0	0	0	0	0
COL11A1	ITGA2_ITGB1	Mesothelial	Epithelial	0	0	0	0	0	1	0	0	0	0	0
COL11A1	ITGA2_ITGB1	Mesothelial	Fetal Vascular	0	0	0	0	0	1	0	0	0	0	0
COL11A1	ITGA2_ITGB1	Mesothelial	Lymphoid	0	1	0	0	0	1	0	0	0	0	0
COL11A1	ITGA2_ITGB1	Mesothelial	Mesothelial	0	0	0	0	0	1	0	0	0	0	0
COL11A1	ITGA2_ITGB1	Mesothelial	Neural	0	1	0	0	0	0	0	0	0	0	0
COL11A1	ITGA2_ITGB1	Mesothelial	Perivascular	0	0	0	0	0	1	0	0	0	0	0
COL11A1	ITGA2_ITGB1	Mesothelial	Stromal	0	1	0	0	0	1	0	0	0	0	0
COL11A1	ITGA2_ITGB1	Mesothelial	Trophoblastic	0	1	0	0	0	1	0	0	0	0	0
COL11A1	ITGA2_ITGB1	Mesothelial	Vascular	0	1	0	0	0	1	0	0	0	0	0
COL11A1	ITGA2_ITGB1	Neural	Lymphoid	0	1	0	0	0	0	0	0	0	0	0
COL11A1	ITGA2_ITGB1	Neural	Neural	0	1	0	0	0	0	0	0	0	0	0
COL11A1	ITGA2_ITGB1	Neural	Stromal	0	1	0	0	0	0	0	0	0	0	0
COL11A1	ITGA2_ITGB1	Neural	Trophoblastic	0	1	0	0	0	0	0	0	0	0	0
COL11A1	ITGA2_ITGB1	Neural	Vascular	0	1	0	0	0	0	0	0	0	0	0
COL11A1	ITGA2_ITGB1	Perivascular	Epithelial	0	0	0	0	0	1	0	0	0	0	0
COL11A1	ITGA2_ITGB1	Perivascular	Fetal Vascular	0	0	0	0	0	1	0	0	0	0	0
COL11A1	ITGA2_ITGB1	Perivascular	Lymphoid	0	1	0	0	0	1	0	0	0	0	0
COL11A1	ITGA2_ITGB1	Perivascular	Mesothelial	0	0	0	0	0	1	0	0	0	0	0
COL11A1	ITGA2_ITGB1	Perivascular	Neural	0	1	0	0	0	0	0	0	0	0	0
COL11A1	ITGA2_ITGB1	Perivascular	Perivascular	0	0	0	0	0	1	0	0	0	0	0
COL11A1	ITGA2_ITGB1	Perivascular	Stromal	0	1	0	0	0	1	0	0	0	0	0
COL11A1	ITGA2_ITGB1	Perivascular	Trophoblastic	0	1	0	0	0	1	0	0	0	0	0
COL11A1	ITGA2_ITGB1	Perivascular	Vascular	0	1	0	0	0	1	0	0	0	0	0
COL11A1	ITGA2_ITGB1	Stromal	Epithelial	0	0	0	0	0	1	0	0	0	0	0
COL11A1	ITGA2_ITGB1	Stromal	Extraembryonic	1	0	0	0	0	0	0	0	0	0	0
COL11A1	ITGA2_ITGB1	Stromal	Fetal Mesenchymal	1	0	0	0	0	0	0	0	0	0	0
COL11A1	ITGA2_ITGB1	Stromal	Fetal Vascular	1	0	0	0	0	1	1	1	0	0	0
COL11A1	ITGA2_ITGB1	Stromal	Lymphoid	1	1	0	0	0	1	1	1	0	0	0
COL11A1	ITGA2_ITGB1	Stromal	Mesothelial	0	0	0	0	0	1	0	0	0	0	0
COL11A1	ITGA2_ITGB1	Stromal	Neural	0	1	0	0	0	0	0	0	0	0	0
COL11A1	ITGA2_ITGB1	Stromal	Perivascular	0	0	0	0	0	1	0	0	0	0	0
COL11A1	ITGA2_ITGB1	Stromal	Stromal	0	1	0	0	0	1	0	0	0	0	0
COL11A1	ITGA2_ITGB1	Stromal	Trophoblastic	0	1	0	0	0	1	0	0	0	0	0
COL11A1	ITGA2_ITGB1	Stromal	Vascular	1	1	0	0	0	1	1	1	0	0	0
COL11A2	ITGA10_ITGB1	Fetal Mesenchymal	Fetal Mesenchymal	0	1	0	0	0	0	0	0	0	0	0
COL11A2	ITGA10_ITGB1	Fetal Mesenchymal	Mesothelial	0	1	0	0	0	0	0	0	0	0	0
COL11A2	ITGA11_ITGB1	Epithelial	Fetal Mesenchymal	0	0	0	0	1	0	0	0	0	0	0
COL11A2	ITGA11_ITGB1	Epithelial	Perivascular	0	0	0	0	1	0	0	0	0	0	0
COL11A2	ITGA11_ITGB1	Fetal Mesenchymal	Fetal Mesenchymal	0	1	0	0	1	0	0	0	0	0	0
COL11A2	ITGA11_ITGB1	Fetal Mesenchymal	Perivascular	0	0	0	0	1	0	0	0	0	0	0
COL11A2	ITGA11_ITGB1	Fetal Mesenchymal	Stromal	0	1	0	0	0	0	0	0	0	0	0
COL11A2	ITGA11_ITGB1	Fetal Myeloid	Fetal Mesenchymal	0	0	0	0	1	0	0	0	0	0	0
COL11A2	ITGA11_ITGB1	Fetal Myeloid	Perivascular	0	0	0	0	1	0	0	0	0	0	0
COL11A2	ITGA11_ITGB1	Fetal Vascular	Fetal Mesenchymal	0	0	0	0	1	0	0	0	0	0	0
COL11A2	ITGA11_ITGB1	Fetal Vascular	Perivascular	0	0	0	0	1	0	0	0	0	0	0
COL11A2	ITGA11_ITGB1	Lymphoid	Fetal Mesenchymal	0	0	0	0	1	0	0	0	0	0	0
COL11A2	ITGA11_ITGB1	Lymphoid	Perivascular	0	0	0	0	1	0	0	0	0	0	0
COL11A2	ITGA11_ITGB1	Myeloid	Fetal Mesenchymal	0	0	0	0	1	0	0	0	0	0	0
COL11A2	ITGA11_ITGB1	Myeloid	Perivascular	0	0	0	0	1	0	0	0	0	0	0
COL11A2	ITGA11_ITGB1	Perivascular	Fetal Mesenchymal	0	0	0	0	1	0	0	0	0	0	0
COL11A2	ITGA11_ITGB1	Perivascular	Perivascular	0	0	0	0	1	0	0	0	0	0	0
COL11A2	ITGA11_ITGB1	Stromal	Fetal Mesenchymal	0	0	0	0	1	0	0	0	0	0	0
COL11A2	ITGA11_ITGB1	Stromal	Perivascular	0	0	0	0	1	0	0	0	0	0	0
COL11A2	ITGA11_ITGB1	Trophoblastic	Fetal Mesenchymal	0	0	0	0	1	0	0	0	0	0	0
COL11A2	ITGA11_ITGB1	Trophoblastic	Perivascular	0	0	0	0	1	0	0	0	0	0	0
COL11A2	ITGA11_ITGB1	Vascular	Fetal Mesenchymal	0	0	0	0	1	0	0	0	0	0	0
COL11A2	ITGA11_ITGB1	Vascular	Perivascular	0	0	0	0	1	0	0	0	0	0	0
COL11A2	ITGA1_ITGB1	Epithelial	Epithelial	0	0	0	0	1	0	0	0	0	0	0
COL11A2	ITGA1_ITGB1	Epithelial	Extraembryonic	0	0	0	0	1	0	0	0	0	0	0
COL11A2	ITGA1_ITGB1	Epithelial	Fetal Mesenchymal	0	0	0	0	1	0	0	0	0	0	0
COL11A2	ITGA1_ITGB1	Epithelial	Fetal Vascular	0	0	0	0	1	0	0	0	0	0	0
COL11A2	ITGA1_ITGB1	Epithelial	Lymphoid	0	0	0	0	1	0	0	0	0	0	0
COL11A2	ITGA1_ITGB1	Epithelial	Myeloid	0	0	0	0	1	0	0	0	0	0	0
COL11A2	ITGA1_ITGB1	Epithelial	Perivascular	0	0	0	0	1	0	0	0	0	0	0
COL11A2	ITGA1_ITGB1	Epithelial	Stromal	0	0	0	0	1	0	0	0	0	0	0
COL11A2	ITGA1_ITGB1	Epithelial	Trophoblastic	0	0	0	0	1	0	0	0	0	0	0
COL11A2	ITGA1_ITGB1	Epithelial	Vascular	0	0	0	0	1	0	0	0	0	0	0
COL11A2	ITGA1_ITGB1	Fetal Mesenchymal	Epithelial	0	1	0	0	1	0	0	0	0	0	0
COL11A2	ITGA1_ITGB1	Fetal Mesenchymal	Extraembryonic	0	0	0	0	1	0	0	0	0	0	0
COL11A2	ITGA1_ITGB1	Fetal Mesenchymal	Fetal Mesenchymal	0	1	0	0	1	0	0	0	0	0	0
COL11A2	ITGA1_ITGB1	Fetal Mesenchymal	Fetal Vascular	0	0	0	0	1	0	0	0	0	0	0
COL11A2	ITGA1_ITGB1	Fetal Mesenchymal	Lymphoid	0	0	0	0	1	0	0	0	0	0	0
COL11A2	ITGA1_ITGB1	Fetal Mesenchymal	Mesothelial	0	1	0	0	0	0	0	0	0	0	0
COL11A2	ITGA1_ITGB1	Fetal Mesenchymal	Myeloid	0	0	0	0	1	0	0	0	0	0	0
COL11A2	ITGA1_ITGB1	Fetal Mesenchymal	Neural	0	1	0	0	0	0	0	0	0	0	0
COL11A2	ITGA1_ITGB1	Fetal Mesenchymal	Perivascular	0	1	0	0	1	0	0	0	0	0	0
COL11A2	ITGA1_ITGB1	Fetal Mesenchymal	Stromal	0	1	0	0	1	0	0	0	0	0	0
COL11A2	ITGA1_ITGB1	Fetal Mesenchymal	Trophoblastic	0	1	0	0	1	0	0	0	0	0	0
COL11A2	ITGA1_ITGB1	Fetal Mesenchymal	Vascular	0	1	0	0	1	0	0	0	0	0	0
COL11A2	ITGA1_ITGB1	Fetal Myeloid	Epithelial	0	0	0	0	1	0	0	0	0	0	0
COL11A2	ITGA1_ITGB1	Fetal Myeloid	Extraembryonic	0	0	0	0	1	0	0	0	0	0	0
COL11A2	ITGA1_ITGB1	Fetal Myeloid	Fetal Mesenchymal	0	0	0	0	1	0	0	0	0	0	0
COL11A2	ITGA1_ITGB1	Fetal Myeloid	Fetal Vascular	0	0	0	0	1	0	0	0	0	0	0
COL11A2	ITGA1_ITGB1	Fetal Myeloid	Lymphoid	0	0	0	0	1	0	0	0	0	0	0
COL11A2	ITGA1_ITGB1	Fetal Myeloid	Myeloid	0	0	0	0	1	0	0	0	0	0	0
COL11A2	ITGA1_ITGB1	Fetal Myeloid	Perivascular	0	0	0	0	1	0	0	0	0	0	0
COL11A2	ITGA1_ITGB1	Fetal Myeloid	Stromal	0	0	0	0	1	0	0	0	0	0	0
COL11A2	ITGA1_ITGB1	Fetal Myeloid	Trophoblastic	0	0	0	0	1	0	0	0	0	0	0
COL11A2	ITGA1_ITGB1	Fetal Myeloid	Vascular	0	0	0	0	1	0	0	0	0	0	0
COL11A2	ITGA1_ITGB1	Fetal Vascular	Epithelial	0	0	0	0	1	0	0	0	0	0	0
COL11A2	ITGA1_ITGB1	Fetal Vascular	Extraembryonic	0	0	0	0	1	0	0	0	0	0	0
COL11A2	ITGA1_ITGB1	Fetal Vascular	Fetal Mesenchymal	0	0	0	0	1	0	0	0	0	0	0
COL11A2	ITGA1_ITGB1	Fetal Vascular	Fetal Vascular	0	0	0	0	1	0	0	0	0	0	0
COL11A2	ITGA1_ITGB1	Fetal Vascular	Lymphoid	0	0	0	0	1	0	0	0	0	0	0
COL11A2	ITGA1_ITGB1	Fetal Vascular	Myeloid	0	0	0	0	1	0	0	0	0	0	0
COL11A2	ITGA1_ITGB1	Fetal Vascular	Perivascular	0	0	0	0	1	0	0	0	0	0	0
COL11A2	ITGA1_ITGB1	Fetal Vascular	Stromal	0	0	0	0	1	0	0	0	0	0	0
COL11A2	ITGA1_ITGB1	Fetal Vascular	Trophoblastic	0	0	0	0	1	0	0	0	0	0	0
COL11A2	ITGA1_ITGB1	Fetal Vascular	Vascular	0	0	0	0	1	0	0	0	0	0	0
COL11A2	ITGA1_ITGB1	Lymphoid	Epithelial	0	0	0	0	1	0	0	0	0	0	0
COL11A2	ITGA1_ITGB1	Lymphoid	Extraembryonic	0	0	0	0	1	0	0	0	0	0	0
COL11A2	ITGA1_ITGB1	Lymphoid	Fetal Mesenchymal	0	0	0	0	1	0	0	0	0	0	0
COL11A2	ITGA1_ITGB1	Lymphoid	Fetal Vascular	0	0	0	0	1	0	0	0	0	0	0
COL11A2	ITGA1_ITGB1	Lymphoid	Lymphoid	0	0	0	0	1	0	0	0	0	0	0
COL11A2	ITGA1_ITGB1	Lymphoid	Myeloid	0	0	0	0	1	0	0	0	0	0	0
COL11A2	ITGA1_ITGB1	Lymphoid	Perivascular	0	0	0	0	1	0	0	0	0	0	0
COL11A2	ITGA1_ITGB1	Lymphoid	Stromal	0	0	0	0	1	0	0	0	0	0	0
COL11A2	ITGA1_ITGB1	Lymphoid	Trophoblastic	0	0	0	0	1	0	0	0	0	0	0
COL11A2	ITGA1_ITGB1	Lymphoid	Vascular	0	0	0	0	1	0	0	0	0	0	0
COL11A2	ITGA1_ITGB1	Myeloid	Epithelial	0	0	0	0	1	0	0	0	0	0	0
COL11A2	ITGA1_ITGB1	Myeloid	Extraembryonic	0	0	0	0	1	0	0	0	0	0	0
COL11A2	ITGA1_ITGB1	Myeloid	Fetal Mesenchymal	0	0	0	0	1	0	0	0	0	0	0
COL11A2	ITGA1_ITGB1	Myeloid	Fetal Vascular	0	0	0	0	1	0	0	0	0	0	0
COL11A2	ITGA1_ITGB1	Myeloid	Lymphoid	0	0	0	0	1	0	0	0	0	0	0
COL11A2	ITGA1_ITGB1	Myeloid	Myeloid	0	0	0	0	1	0	0	0	0	0	0
COL11A2	ITGA1_ITGB1	Myeloid	Perivascular	0	0	0	0	1	0	0	0	0	0	0
COL11A2	ITGA1_ITGB1	Myeloid	Stromal	0	0	0	0	1	0	0	0	0	0	0
COL11A2	ITGA1_ITGB1	Myeloid	Trophoblastic	0	0	0	0	1	0	0	0	0	0	0
COL11A2	ITGA1_ITGB1	Myeloid	Vascular	0	0	0	0	1	0	0	0	0	0	0
COL11A2	ITGA1_ITGB1	Perivascular	Epithelial	0	0	0	0	1	0	0	0	0	0	0
COL11A2	ITGA1_ITGB1	Perivascular	Extraembryonic	0	0	0	0	1	0	0	0	0	0	0
COL11A2	ITGA1_ITGB1	Perivascular	Fetal Mesenchymal	0	0	0	0	1	0	0	0	0	0	0
COL11A2	ITGA1_ITGB1	Perivascular	Fetal Vascular	0	0	0	0	1	0	0	0	0	0	0
COL11A2	ITGA1_ITGB1	Perivascular	Lymphoid	0	0	0	0	1	0	0	0	0	0	0
COL11A2	ITGA1_ITGB1	Perivascular	Myeloid	0	0	0	0	1	0	0	0	0	0	0
COL11A2	ITGA1_ITGB1	Perivascular	Perivascular	0	0	0	0	1	0	0	0	0	0	0
COL11A2	ITGA1_ITGB1	Perivascular	Stromal	0	0	0	0	1	0	0	0	0	0	0
COL11A2	ITGA1_ITGB1	Perivascular	Trophoblastic	0	0	0	0	1	0	0	0	0	0	0
COL11A2	ITGA1_ITGB1	Perivascular	Vascular	0	0	0	0	1	0	0	0	0	0	0
COL11A2	ITGA1_ITGB1	Stromal	Epithelial	0	0	0	0	1	0	0	0	0	0	0
COL11A2	ITGA1_ITGB1	Stromal	Extraembryonic	0	0	0	0	1	0	0	0	0	0	0
COL11A2	ITGA1_ITGB1	Stromal	Fetal Mesenchymal	0	0	0	0	1	0	0	0	0	0	0
COL11A2	ITGA1_ITGB1	Stromal	Fetal Vascular	0	0	0	0	1	0	0	0	0	0	0
COL11A2	ITGA1_ITGB1	Stromal	Lymphoid	0	0	0	0	1	0	0	0	0	0	0
COL11A2	ITGA1_ITGB1	Stromal	Myeloid	0	0	0	0	1	0	0	0	0	0	0
COL11A2	ITGA1_ITGB1	Stromal	Perivascular	0	0	0	0	1	0	0	0	0	0	0
COL11A2	ITGA1_ITGB1	Stromal	Stromal	0	0	0	0	1	0	0	0	0	0	0
COL11A2	ITGA1_ITGB1	Stromal	Trophoblastic	0	0	0	0	1	0	0	0	0	0	0
COL11A2	ITGA1_ITGB1	Stromal	Vascular	0	0	0	0	1	0	0	0	0	0	0
COL11A2	ITGA1_ITGB1	Trophoblastic	Epithelial	0	0	0	0	1	0	0	0	0	0	0
COL11A2	ITGA1_ITGB1	Trophoblastic	Extraembryonic	0	0	0	0	1	0	0	0	0	0	0
COL11A2	ITGA1_ITGB1	Trophoblastic	Fetal Mesenchymal	0	0	0	0	1	0	0	0	0	0	0
COL11A2	ITGA1_ITGB1	Trophoblastic	Fetal Vascular	0	0	0	0	1	0	0	0	0	0	0
COL11A2	ITGA1_ITGB1	Trophoblastic	Lymphoid	0	0	0	0	1	0	0	0	0	0	0
COL11A2	ITGA1_ITGB1	Trophoblastic	Myeloid	0	0	0	0	1	0	0	0	0	0	0
COL11A2	ITGA1_ITGB1	Trophoblastic	Perivascular	0	0	0	0	1	0	0	0	0	0	0
COL11A2	ITGA1_ITGB1	Trophoblastic	Stromal	0	0	0	0	1	0	0	0	0	0	0
COL11A2	ITGA1_ITGB1	Trophoblastic	Trophoblastic	0	0	0	0	1	0	0	0	0	0	0
COL11A2	ITGA1_ITGB1	Trophoblastic	Vascular	0	0	0	0	1	0	0	0	0	0	0
COL11A2	ITGA1_ITGB1	Vascular	Epithelial	0	0	0	0	1	0	0	0	0	0	0
COL11A2	ITGA1_ITGB1	Vascular	Extraembryonic	0	0	0	0	1	0	0	0	0	0	0
COL11A2	ITGA1_ITGB1	Vascular	Fetal Mesenchymal	0	0	0	0	1	0	0	0	0	0	0
COL11A2	ITGA1_ITGB1	Vascular	Fetal Vascular	0	0	0	0	1	0	0	0	0	0	0
COL11A2	ITGA1_ITGB1	Vascular	Lymphoid	0	0	0	0	1	0	0	0	0	0	0
COL11A2	ITGA1_ITGB1	Vascular	Myeloid	0	0	0	0	1	0	0	0	0	0	0
COL11A2	ITGA1_ITGB1	Vascular	Perivascular	0	0	0	0	1	0	0	0	0	0	0
COL11A2	ITGA1_ITGB1	Vascular	Stromal	0	0	0	0	1	0	0	0	0	0	0
COL11A2	ITGA1_ITGB1	Vascular	Trophoblastic	0	0	0	0	1	0	0	0	0	0	0
COL11A2	ITGA1_ITGB1	Vascular	Vascular	0	0	0	0	1	0	0	0	0	0	0
COL11A2	ITGA2_ITGB1	Epithelial	Fetal Vascular	0	0	0	0	1	0	0	0	0	0	0
COL11A2	ITGA2_ITGB1	Epithelial	Lymphoid	0	0	0	0	1	0	0	0	0	0	0
COL11A2	ITGA2_ITGB1	Epithelial	Trophoblastic	0	0	0	0	1	0	0	0	0	0	0
COL11A2	ITGA2_ITGB1	Epithelial	Vascular	0	0	0	0	1	0	0	0	0	0	0
COL11A2	ITGA2_ITGB1	Fetal Mesenchymal	Fetal Vascular	0	0	0	0	1	0	0	0	0	0	0
COL11A2	ITGA2_ITGB1	Fetal Mesenchymal	Lymphoid	0	1	0	0	1	0	0	0	0	0	0
COL11A2	ITGA2_ITGB1	Fetal Mesenchymal	Neural	0	1	0	0	0	0	0	0	0	0	0
COL11A2	ITGA2_ITGB1	Fetal Mesenchymal	Stromal	0	1	0	0	0	0	0	0	0	0	0
COL11A2	ITGA2_ITGB1	Fetal Mesenchymal	Trophoblastic	0	1	0	0	1	0	0	0	0	0	0
COL11A2	ITGA2_ITGB1	Fetal Mesenchymal	Vascular	0	1	0	0	1	0	0	0	0	0	0
COL11A2	ITGA2_ITGB1	Fetal Myeloid	Fetal Vascular	0	0	0	0	1	0	0	0	0	0	0
COL11A2	ITGA2_ITGB1	Fetal Myeloid	Lymphoid	0	0	0	0	1	0	0	0	0	0	0
COL11A2	ITGA2_ITGB1	Fetal Myeloid	Trophoblastic	0	0	0	0	1	0	0	0	0	0	0
COL11A2	ITGA2_ITGB1	Fetal Myeloid	Vascular	0	0	0	0	1	0	0	0	0	0	0
COL11A2	ITGA2_ITGB1	Fetal Vascular	Fetal Vascular	0	0	0	0	1	0	0	0	0	0	0
COL11A2	ITGA2_ITGB1	Fetal Vascular	Lymphoid	0	0	0	0	1	0	0	0	0	0	0
COL11A2	ITGA2_ITGB1	Fetal Vascular	Trophoblastic	0	0	0	0	1	0	0	0	0	0	0
COL11A2	ITGA2_ITGB1	Fetal Vascular	Vascular	0	0	0	0	1	0	0	0	0	0	0
COL11A2	ITGA2_ITGB1	Lymphoid	Fetal Vascular	0	0	0	0	1	0	0	0	0	0	0
COL11A2	ITGA2_ITGB1	Lymphoid	Lymphoid	0	0	0	0	1	0	0	0	0	0	0
COL11A2	ITGA2_ITGB1	Lymphoid	Trophoblastic	0	0	0	0	1	0	0	0	0	0	0
COL11A2	ITGA2_ITGB1	Lymphoid	Vascular	0	0	0	0	1	0	0	0	0	0	0
COL11A2	ITGA2_ITGB1	Myeloid	Fetal Vascular	0	0	0	0	1	0	0	0	0	0	0
COL11A2	ITGA2_ITGB1	Myeloid	Lymphoid	0	0	0	0	1	0	0	0	0	0	0
COL11A2	ITGA2_ITGB1	Myeloid	Trophoblastic	0	0	0	0	1	0	0	0	0	0	0
COL11A2	ITGA2_ITGB1	Myeloid	Vascular	0	0	0	0	1	0	0	0	0	0	0
COL11A2	ITGA2_ITGB1	Perivascular	Fetal Vascular	0	0	0	0	1	0	0	0	0	0	0
COL11A2	ITGA2_ITGB1	Perivascular	Lymphoid	0	0	0	0	1	0	0	0	0	0	0
COL11A2	ITGA2_ITGB1	Perivascular	Trophoblastic	0	0	0	0	1	0	0	0	0	0	0
COL11A2	ITGA2_ITGB1	Perivascular	Vascular	0	0	0	0	1	0	0	0	0	0	0
COL11A2	ITGA2_ITGB1	Stromal	Fetal Vascular	0	0	0	0	1	0	0	0	0	0	0
COL11A2	ITGA2_ITGB1	Stromal	Lymphoid	0	0	0	0	1	0	0	0	0	0	0
COL11A2	ITGA2_ITGB1	Stromal	Trophoblastic	0	0	0	0	1	0	0	0	0	0	0
COL11A2	ITGA2_ITGB1	Stromal	Vascular	0	0	0	0	1	0	0	0	0	0	0
COL11A2	ITGA2_ITGB1	Trophoblastic	Fetal Vascular	0	0	0	0	1	0	0	0	0	0	0
COL11A2	ITGA2_ITGB1	Trophoblastic	Lymphoid	0	0	0	0	1	0	0	0	0	0	0
COL11A2	ITGA2_ITGB1	Trophoblastic	Trophoblastic	0	0	0	0	1	0	0	0	0	0	0
COL11A2	ITGA2_ITGB1	Trophoblastic	Vascular	0	0	0	0	1	0	0	0	0	0	0
COL11A2	ITGA2_ITGB1	Vascular	Fetal Vascular	0	0	0	0	1	0	0	0	0	0	0
COL11A2	ITGA2_ITGB1	Vascular	Lymphoid	0	0	0	0	1	0	0	0	0	0	0
COL11A2	ITGA2_ITGB1	Vascular	Trophoblastic	0	0	0	0	1	0	0	0	0	0	0
COL11A2	ITGA2_ITGB1	Vascular	Vascular	0	0	0	0	1	0	0	0	0	0	0
COL12A1	ITGA10_ITGB1	Extraembryonic	Fetal Mesenchymal	0	1	0	0	0	0	0	0	0	0	0
COL12A1	ITGA10_ITGB1	Extraembryonic	Mesothelial	0	1	0	0	0	0	0	0	0	0	0
COL12A1	ITGA10_ITGB1	Fetal Mesenchymal	Fetal Mesenchymal	0	1	0	0	0	0	0	0	0	0	0
COL12A1	ITGA10_ITGB1	Fetal Mesenchymal	Mesothelial	0	1	0	0	0	0	0	0	0	0	0
COL12A1	ITGA10_ITGB1	Mesothelial	Fetal Mesenchymal	0	1	0	0	0	0	0	0	0	0	0
COL12A1	ITGA10_ITGB1	Mesothelial	Mesothelial	0	1	0	0	0	0	0	0	0	0	0
COL12A1	ITGA10_ITGB1	Perivascular	Fetal Mesenchymal	0	1	0	0	0	0	0	0	0	0	0
COL12A1	ITGA10_ITGB1	Perivascular	Mesothelial	0	1	0	0	0	0	0	0	0	0	0
COL12A1	ITGA10_ITGB1	Stromal	Fetal Mesenchymal	0	1	0	0	0	0	0	0	0	0	0
COL12A1	ITGA10_ITGB1	Stromal	Mesothelial	0	1	0	0	0	0	0	0	0	0	0
COL12A1	ITGA10_ITGB1	Vascular	Fetal Mesenchymal	0	1	0	0	0	0	0	0	0	0	0
COL12A1	ITGA10_ITGB1	Vascular	Mesothelial	0	1	0	0	0	0	0	0	0	0	0
COL12A1	ITGA11_ITGB1	Extraembryonic	Fetal Mesenchymal	0	1	0	0	0	0	0	0	0	0	0
COL12A1	ITGA11_ITGB1	Extraembryonic	Stromal	0	1	0	0	0	0	0	0	0	0	0
COL12A1	ITGA11_ITGB1	Fetal Mesenchymal	Fetal Mesenchymal	0	1	0	0	1	0	0	0	0	0	0
COL12A1	ITGA11_ITGB1	Fetal Mesenchymal	Perivascular	0	0	0	0	1	0	0	0	0	0	0
COL12A1	ITGA11_ITGB1	Fetal Mesenchymal	Stromal	1	1	0	0	0	0	0	0	0	0	0
COL12A1	ITGA11_ITGB1	Fetal Vascular	Stromal	1	0	0	0	0	0	0	0	0	0	0
COL12A1	ITGA11_ITGB1	Mesothelial	Fetal Mesenchymal	0	1	0	0	0	0	0	0	0	0	0
COL12A1	ITGA11_ITGB1	Mesothelial	Stromal	1	1	0	0	0	0	0	0	0	0	0
COL12A1	ITGA11_ITGB1	Perivascular	Fetal Mesenchymal	0	1	0	0	1	0	0	0	0	0	0
COL12A1	ITGA11_ITGB1	Perivascular	Perivascular	0	0	0	0	1	0	0	0	0	0	0
COL12A1	ITGA11_ITGB1	Perivascular	Stromal	1	1	0	1	0	0	0	0	0	0	0
COL12A1	ITGA11_ITGB1	Stromal	Fetal Mesenchymal	0	1	0	0	1	0	0	0	0	0	0
COL12A1	ITGA11_ITGB1	Stromal	Perivascular	0	0	0	0	1	0	0	0	0	0	0
COL12A1	ITGA11_ITGB1	Stromal	Stromal	1	1	0	1	0	0	0	0	0	0	0
COL12A1	ITGA11_ITGB1	Vascular	Fetal Mesenchymal	0	1	0	0	1	0	0	0	0	0	0
COL12A1	ITGA11_ITGB1	Vascular	Perivascular	0	0	0	0	1	0	0	0	0	0	0
COL12A1	ITGA11_ITGB1	Vascular	Stromal	0	1	0	1	0	0	0	0	0	0	0
COL12A1	ITGA1_ITGB1	Extraembryonic	Epithelial	0	1	0	0	0	1	0	0	0	0	0
COL12A1	ITGA1_ITGB1	Extraembryonic	Extraembryonic	0	0	0	0	0	1	0	0	0	0	0
COL12A1	ITGA1_ITGB1	Extraembryonic	Fetal Mesenchymal	0	1	0	0	0	1	0	0	0	0	0
COL12A1	ITGA1_ITGB1	Extraembryonic	Fetal Myeloid	0	0	0	0	0	1	0	0	0	0	0
COL12A1	ITGA1_ITGB1	Extraembryonic	Fetal Vascular	0	0	0	0	0	1	0	0	0	0	0
COL12A1	ITGA1_ITGB1	Extraembryonic	Lymphoid	0	0	0	0	0	1	0	0	0	0	0
COL12A1	ITGA1_ITGB1	Extraembryonic	Mesothelial	0	1	0	0	0	1	0	0	0	0	0
COL12A1	ITGA1_ITGB1	Extraembryonic	Myeloid	0	0	0	0	0	1	0	0	0	0	0
COL12A1	ITGA1_ITGB1	Extraembryonic	Neural	0	1	0	0	0	1	0	0	0	0	0
COL12A1	ITGA1_ITGB1	Extraembryonic	Perivascular	0	1	0	0	0	1	0	0	0	0	0
COL12A1	ITGA1_ITGB1	Extraembryonic	Stromal	0	1	0	0	0	1	0	0	0	0	0
COL12A1	ITGA1_ITGB1	Extraembryonic	Trophoblastic	0	1	0	0	0	1	0	0	0	0	0
COL12A1	ITGA1_ITGB1	Extraembryonic	Vascular	0	1	0	0	0	1	0	0	0	0	0
COL12A1	ITGA1_ITGB1	Fetal Mesenchymal	Epithelial	1	1	0	0	1	1	1	1	1	1	1
COL12A1	ITGA1_ITGB1	Fetal Mesenchymal	Extraembryonic	1	0	0	0	1	1	1	1	0	0	0
COL12A1	ITGA1_ITGB1	Fetal Mesenchymal	Fetal Mesenchymal	1	1	0	0	1	1	1	1	1	1	1
COL12A1	ITGA1_ITGB1	Fetal Mesenchymal	Fetal Myeloid	0	0	0	0	0	1	0	0	0	0	0
COL12A1	ITGA1_ITGB1	Fetal Mesenchymal	Fetal Vascular	1	0	0	0	1	1	1	1	0	0	0
COL12A1	ITGA1_ITGB1	Fetal Mesenchymal	Lymphoid	0	0	0	0	1	1	0	0	0	0	0
COL12A1	ITGA1_ITGB1	Fetal Mesenchymal	Mesothelial	1	1	0	0	0	1	1	1	0	0	0
COL12A1	ITGA1_ITGB1	Fetal Mesenchymal	Myeloid	0	0	0	0	1	1	0	0	0	0	0
COL12A1	ITGA1_ITGB1	Fetal Mesenchymal	Neural	0	1	0	0	0	1	0	0	0	0	0
COL12A1	ITGA1_ITGB1	Fetal Mesenchymal	Perivascular	1	1	0	0	1	1	1	1	1	1	1
COL12A1	ITGA1_ITGB1	Fetal Mesenchymal	Stromal	1	1	0	0	1	1	1	1	1	1	1
COL12A1	ITGA1_ITGB1	Fetal Mesenchymal	Trophoblastic	0	1	0	0	1	1	0	1	1	1	1
COL12A1	ITGA1_ITGB1	Fetal Mesenchymal	Vascular	1	1	0	0	1	1	1	1	1	1	1
COL12A1	ITGA1_ITGB1	Fetal Vascular	Epithelial	1	0	0	0	0	1	1	1	0	0	0
COL12A1	ITGA1_ITGB1	Fetal Vascular	Extraembryonic	1	0	0	0	0	1	1	1	0	0	0
COL12A1	ITGA1_ITGB1	Fetal Vascular	Fetal Mesenchymal	1	0	0	0	0	1	1	1	0	0	0
COL12A1	ITGA1_ITGB1	Fetal Vascular	Fetal Myeloid	0	0	0	0	0	1	0	0	0	0	0
COL12A1	ITGA1_ITGB1	Fetal Vascular	Fetal Vascular	1	0	0	0	0	1	1	1	0	0	0
COL12A1	ITGA1_ITGB1	Fetal Vascular	Lymphoid	0	0	0	0	0	1	0	0	0	0	0
COL12A1	ITGA1_ITGB1	Fetal Vascular	Mesothelial	1	0	0	0	0	1	1	1	0	0	0
COL12A1	ITGA1_ITGB1	Fetal Vascular	Myeloid	0	0	0	0	0	1	0	0	0	0	0
COL12A1	ITGA1_ITGB1	Fetal Vascular	Neural	0	0	0	0	0	1	0	0	0	0	0
COL12A1	ITGA1_ITGB1	Fetal Vascular	Perivascular	1	0	0	0	0	1	1	1	0	0	0
COL12A1	ITGA1_ITGB1	Fetal Vascular	Stromal	1	0	0	0	0	1	1	1	0	0	0
COL12A1	ITGA1_ITGB1	Fetal Vascular	Trophoblastic	0	0	0	0	0	1	0	0	0	0	0
COL12A1	ITGA1_ITGB1	Fetal Vascular	Vascular	1	0	0	0	0	1	1	1	0	0	0
COL12A1	ITGA1_ITGB1	Mesothelial	Epithelial	1	1	0	0	0	1	1	1	0	0	0
COL12A1	ITGA1_ITGB1	Mesothelial	Extraembryonic	1	0	0	0	0	1	1	1	0	0	0
COL12A1	ITGA1_ITGB1	Mesothelial	Fetal Mesenchymal	1	1	0	0	0	1	1	1	0	0	0
COL12A1	ITGA1_ITGB1	Mesothelial	Fetal Myeloid	0	0	0	0	0	1	0	0	0	0	0
COL12A1	ITGA1_ITGB1	Mesothelial	Fetal Vascular	1	0	0	0	0	1	1	1	0	0	0
COL12A1	ITGA1_ITGB1	Mesothelial	Lymphoid	0	0	0	0	0	1	0	0	0	0	0
COL12A1	ITGA1_ITGB1	Mesothelial	Mesothelial	1	1	0	0	0	1	1	1	0	0	0
COL12A1	ITGA1_ITGB1	Mesothelial	Myeloid	0	0	0	0	0	1	0	0	0	0	0
COL12A1	ITGA1_ITGB1	Mesothelial	Neural	0	1	0	0	0	1	0	0	0	0	0
COL12A1	ITGA1_ITGB1	Mesothelial	Perivascular	1	1	0	0	0	1	1	1	0	0	0
COL12A1	ITGA1_ITGB1	Mesothelial	Stromal	1	1	0	0	0	1	1	1	0	0	0
COL12A1	ITGA1_ITGB1	Mesothelial	Trophoblastic	0	1	0	0	0	1	0	0	0	0	0
COL12A1	ITGA1_ITGB1	Mesothelial	Vascular	1	1	0	0	0	1	1	1	0	0	0
COL12A1	ITGA1_ITGB1	Neural	Epithelial	0	0	0	0	0	1	0	0	0	0	0
COL12A1	ITGA1_ITGB1	Neural	Extraembryonic	0	0	0	0	0	1	0	0	0	0	0
COL12A1	ITGA1_ITGB1	Neural	Fetal Mesenchymal	0	0	0	0	0	1	0	0	0	0	0
COL12A1	ITGA1_ITGB1	Neural	Fetal Myeloid	0	0	0	0	0	1	0	0	0	0	0
COL12A1	ITGA1_ITGB1	Neural	Fetal Vascular	0	0	0	0	0	1	0	0	0	0	0
COL12A1	ITGA1_ITGB1	Neural	Lymphoid	0	0	0	0	0	1	0	0	0	0	0
COL12A1	ITGA1_ITGB1	Neural	Mesothelial	0	0	0	0	0	1	0	0	0	0	0
COL12A1	ITGA1_ITGB1	Neural	Myeloid	0	0	0	0	0	1	0	0	0	0	0
COL12A1	ITGA1_ITGB1	Neural	Neural	0	0	0	0	0	1	0	0	0	0	0
COL12A1	ITGA1_ITGB1	Neural	Perivascular	0	0	0	0	0	1	0	0	0	0	0
COL12A1	ITGA1_ITGB1	Neural	Stromal	0	0	0	0	0	1	0	0	0	0	0
COL12A1	ITGA1_ITGB1	Neural	Trophoblastic	0	0	0	0	0	1	0	0	0	0	0
COL12A1	ITGA1_ITGB1	Neural	Vascular	0	0	0	0	0	1	0	0	0	0	0
COL12A1	ITGA1_ITGB1	Perivascular	Epithelial	1	1	0	0	1	1	1	1	1	1	1
COL12A1	ITGA1_ITGB1	Perivascular	Extraembryonic	1	0	0	0	1	1	1	1	0	0	0
COL12A1	ITGA1_ITGB1	Perivascular	Fetal Mesenchymal	1	1	0	1	1	1	1	1	1	1	1
COL12A1	ITGA1_ITGB1	Perivascular	Fetal Myeloid	0	0	0	0	0	1	0	0	0	0	0
COL12A1	ITGA1_ITGB1	Perivascular	Fetal Vascular	1	0	0	1	1	1	1	1	1	0	1
COL12A1	ITGA1_ITGB1	Perivascular	Lymphoid	0	0	0	1	1	1	0	1	1	0	1
COL12A1	ITGA1_ITGB1	Perivascular	Mesothelial	1	1	0	0	0	1	1	1	0	0	0
COL12A1	ITGA1_ITGB1	Perivascular	Myeloid	0	0	0	0	1	1	0	0	0	0	0
COL12A1	ITGA1_ITGB1	Perivascular	Neural	0	1	0	0	0	1	0	0	0	0	0
COL12A1	ITGA1_ITGB1	Perivascular	Perivascular	1	1	0	1	1	1	1	1	1	1	1
COL12A1	ITGA1_ITGB1	Perivascular	Stromal	1	1	0	1	1	1	1	1	1	1	1
COL12A1	ITGA1_ITGB1	Perivascular	Trophoblastic	0	1	0	1	1	1	0	1	1	1	1
COL12A1	ITGA1_ITGB1	Perivascular	Vascular	1	1	0	1	1	1	1	1	1	1	1
COL12A1	ITGA1_ITGB1	Stromal	Epithelial	1	1	0	0	1	1	1	1	1	1	1
COL12A1	ITGA1_ITGB1	Stromal	Extraembryonic	1	0	0	0	1	1	1	1	0	0	0
COL12A1	ITGA1_ITGB1	Stromal	Fetal Mesenchymal	1	1	0	1	1	1	1	1	1	1	1
COL12A1	ITGA1_ITGB1	Stromal	Fetal Myeloid	0	0	0	0	0	1	0	0	0	0	0
COL12A1	ITGA1_ITGB1	Stromal	Fetal Vascular	1	0	0	1	1	1	1	1	1	0	1
COL12A1	ITGA1_ITGB1	Stromal	Lymphoid	0	0	1	1	1	1	0	1	1	1	1
COL12A1	ITGA1_ITGB1	Stromal	Mesothelial	1	1	0	0	0	1	1	1	0	0	0
COL12A1	ITGA1_ITGB1	Stromal	Myeloid	0	0	1	0	1	1	0	1	1	1	1
COL12A1	ITGA1_ITGB1	Stromal	Neural	0	1	0	0	0	1	0	0	0	0	0
COL12A1	ITGA1_ITGB1	Stromal	Perivascular	1	1	1	1	1	1	1	1	1	1	1
COL12A1	ITGA1_ITGB1	Stromal	Stromal	1	1	1	1	1	1	1	1	1	1	1
COL12A1	ITGA1_ITGB1	Stromal	Trophoblastic	0	1	1	1	1	1	0	1	1	1	1
COL12A1	ITGA1_ITGB1	Stromal	Vascular	1	1	1	1	1	1	1	1	1	1	1
COL12A1	ITGA1_ITGB1	Stromal	Yolk Sac	0	0	1	0	0	0	0	0	0	0	0
COL12A1	ITGA1_ITGB1	Trophoblastic	Lymphoid	0	0	1	0	0	0	0	0	0	0	0
COL12A1	ITGA1_ITGB1	Trophoblastic	Myeloid	0	0	1	0	0	0	0	0	0	0	0
COL12A1	ITGA1_ITGB1	Trophoblastic	Perivascular	0	0	1	0	0	0	0	0	0	0	0
COL12A1	ITGA1_ITGB1	Trophoblastic	Stromal	0	0	1	0	0	0	0	0	0	0	0
COL12A1	ITGA1_ITGB1	Trophoblastic	Trophoblastic	0	0	1	0	0	0	0	0	0	0	0
COL12A1	ITGA1_ITGB1	Trophoblastic	Vascular	0	0	1	0	0	0	0	0	0	0	0
COL12A1	ITGA1_ITGB1	Trophoblastic	Yolk Sac	0	0	1	0	0	0	0	0	0	0	0
COL12A1	ITGA1_ITGB1	Vascular	Epithelial	0	1	0	0	1	1	0	1	1	1	1
COL12A1	ITGA1_ITGB1	Vascular	Extraembryonic	0	0	0	0	1	1	0	0	0	0	0
COL12A1	ITGA1_ITGB1	Vascular	Fetal Mesenchymal	0	1	0	1	1	1	0	1	1	1	1
COL12A1	ITGA1_ITGB1	Vascular	Fetal Myeloid	0	0	0	0	0	1	0	0	0	0	0
COL12A1	ITGA1_ITGB1	Vascular	Fetal Vascular	0	0	0	1	1	1	0	1	1	0	1
COL12A1	ITGA1_ITGB1	Vascular	Lymphoid	0	0	1	1	1	1	0	1	1	1	1
COL12A1	ITGA1_ITGB1	Vascular	Mesothelial	0	1	0	0	0	1	0	0	0	0	0
COL12A1	ITGA1_ITGB1	Vascular	Myeloid	0	0	1	0	1	1	0	1	1	1	1
COL12A1	ITGA1_ITGB1	Vascular	Neural	0	1	0	0	0	1	0	0	0	0	0
COL12A1	ITGA1_ITGB1	Vascular	Perivascular	0	1	1	1	1	1	0	1	1	1	1
COL12A1	ITGA1_ITGB1	Vascular	Stromal	0	1	1	1	1	1	0	1	1	1	1
COL12A1	ITGA1_ITGB1	Vascular	Trophoblastic	0	1	1	1	1	1	0	1	1	1	1
COL12A1	ITGA1_ITGB1	Vascular	Vascular	0	1	1	1	1	1	0	1	1	1	1
COL12A1	ITGA1_ITGB1	Vascular	Yolk Sac	0	0	1	0	0	0	0	0	0	0	0
COL12A1	ITGA2_ITGB1	Extraembryonic	Epithelial	0	0	0	0	0	1	0	0	0	0	0
COL12A1	ITGA2_ITGB1	Extraembryonic	Fetal Vascular	0	0	0	0	0	1	0	0	0	0	0
COL12A1	ITGA2_ITGB1	Extraembryonic	Lymphoid	0	1	0	0	0	1	0	0	0	0	0
COL12A1	ITGA2_ITGB1	Extraembryonic	Mesothelial	0	0	0	0	0	1	0	0	0	0	0
COL12A1	ITGA2_ITGB1	Extraembryonic	Neural	0	1	0	0	0	0	0	0	0	0	0
COL12A1	ITGA2_ITGB1	Extraembryonic	Perivascular	0	0	0	0	0	1	0	0	0	0	0
COL12A1	ITGA2_ITGB1	Extraembryonic	Stromal	0	1	0	0	0	1	0	0	0	0	0
COL12A1	ITGA2_ITGB1	Extraembryonic	Trophoblastic	0	1	0	0	0	1	0	0	0	0	0
COL12A1	ITGA2_ITGB1	Extraembryonic	Vascular	0	1	0	0	0	1	0	0	0	0	0
COL12A1	ITGA2_ITGB1	Fetal Mesenchymal	Epithelial	0	0	0	0	0	1	0	0	0	0	0
COL12A1	ITGA2_ITGB1	Fetal Mesenchymal	Extraembryonic	1	0	0	0	0	0	0	0	0	0	0
COL12A1	ITGA2_ITGB1	Fetal Mesenchymal	Fetal Mesenchymal	1	0	0	0	0	0	0	0	0	0	0
COL12A1	ITGA2_ITGB1	Fetal Mesenchymal	Fetal Vascular	1	0	0	0	1	1	1	1	0	0	0
COL12A1	ITGA2_ITGB1	Fetal Mesenchymal	Lymphoid	1	1	0	0	1	1	1	1	1	1	1
COL12A1	ITGA2_ITGB1	Fetal Mesenchymal	Mesothelial	0	0	0	0	0	1	0	0	0	0	0
COL12A1	ITGA2_ITGB1	Fetal Mesenchymal	Neural	0	1	0	0	0	0	0	0	0	0	0
COL12A1	ITGA2_ITGB1	Fetal Mesenchymal	Perivascular	0	0	0	0	0	1	0	0	0	0	0
COL12A1	ITGA2_ITGB1	Fetal Mesenchymal	Stromal	0	1	0	0	0	1	0	0	0	0	0
COL12A1	ITGA2_ITGB1	Fetal Mesenchymal	Trophoblastic	0	1	0	0	1	1	0	1	1	1	1
COL12A1	ITGA2_ITGB1	Fetal Mesenchymal	Vascular	1	1	0	0	1	1	1	1	1	1	1
COL12A1	ITGA2_ITGB1	Fetal Vascular	Epithelial	0	0	0	0	0	1	0	0	0	0	0
COL12A1	ITGA2_ITGB1	Fetal Vascular	Extraembryonic	1	0	0	0	0	0	0	0	0	0	0
COL12A1	ITGA2_ITGB1	Fetal Vascular	Fetal Mesenchymal	1	0	0	0	0	0	0	0	0	0	0
COL12A1	ITGA2_ITGB1	Fetal Vascular	Fetal Vascular	1	0	0	0	0	1	1	1	0	0	0
COL12A1	ITGA2_ITGB1	Fetal Vascular	Lymphoid	1	0	0	0	0	1	1	1	0	0	0
COL12A1	ITGA2_ITGB1	Fetal Vascular	Mesothelial	0	0	0	0	0	1	0	0	0	0	0
COL12A1	ITGA2_ITGB1	Fetal Vascular	Perivascular	0	0	0	0	0	1	0	0	0	0	0
COL12A1	ITGA2_ITGB1	Fetal Vascular	Stromal	0	0	0	0	0	1	0	0	0	0	0
COL12A1	ITGA2_ITGB1	Fetal Vascular	Trophoblastic	0	0	0	0	0	1	0	0	0	0	0
COL12A1	ITGA2_ITGB1	Fetal Vascular	Vascular	1	0	0	0	0	1	1	1	0	0	0
COL12A1	ITGA2_ITGB1	Mesothelial	Epithelial	0	0	0	0	0	1	0	0	0	0	0
COL12A1	ITGA2_ITGB1	Mesothelial	Extraembryonic	1	0	0	0	0	0	0	0	0	0	0
COL12A1	ITGA2_ITGB1	Mesothelial	Fetal Mesenchymal	1	0	0	0	0	0	0	0	0	0	0
COL12A1	ITGA2_ITGB1	Mesothelial	Fetal Vascular	1	0	0	0	0	1	1	1	0	0	0
COL12A1	ITGA2_ITGB1	Mesothelial	Lymphoid	1	1	0	0	0	1	1	1	0	0	0
COL12A1	ITGA2_ITGB1	Mesothelial	Mesothelial	0	0	0	0	0	1	0	0	0	0	0
COL12A1	ITGA2_ITGB1	Mesothelial	Neural	0	1	0	0	0	0	0	0	0	0	0
COL12A1	ITGA2_ITGB1	Mesothelial	Perivascular	0	0	0	0	0	1	0	0	0	0	0
COL12A1	ITGA2_ITGB1	Mesothelial	Stromal	0	1	0	0	0	1	0	0	0	0	0
COL12A1	ITGA2_ITGB1	Mesothelial	Trophoblastic	0	1	0	0	0	1	0	0	0	0	0
COL12A1	ITGA2_ITGB1	Mesothelial	Vascular	1	1	0	0	0	1	1	1	0	0	0
COL12A1	ITGA2_ITGB1	Neural	Epithelial	0	0	0	0	0	1	0	0	0	0	0
COL12A1	ITGA2_ITGB1	Neural	Fetal Vascular	0	0	0	0	0	1	0	0	0	0	0
COL12A1	ITGA2_ITGB1	Neural	Lymphoid	0	0	0	0	0	1	0	0	0	0	0
COL12A1	ITGA2_ITGB1	Neural	Mesothelial	0	0	0	0	0	1	0	0	0	0	0
COL12A1	ITGA2_ITGB1	Neural	Perivascular	0	0	0	0	0	1	0	0	0	0	0
COL12A1	ITGA2_ITGB1	Neural	Stromal	0	0	0	0	0	1	0	0	0	0	0
COL12A1	ITGA2_ITGB1	Neural	Trophoblastic	0	0	0	0	0	1	0	0	0	0	0
COL12A1	ITGA2_ITGB1	Neural	Vascular	0	0	0	0	0	1	0	0	0	0	0
COL12A1	ITGA2_ITGB1	Perivascular	Epithelial	0	0	0	0	0	1	0	0	0	0	0
COL12A1	ITGA2_ITGB1	Perivascular	Extraembryonic	1	0	0	0	0	0	0	0	0	0	0
COL12A1	ITGA2_ITGB1	Perivascular	Fetal Mesenchymal	1	0	0	0	0	0	0	0	0	0	0
COL12A1	ITGA2_ITGB1	Perivascular	Fetal Vascular	1	0	0	1	1	1	1	1	1	0	1
COL12A1	ITGA2_ITGB1	Perivascular	Lymphoid	1	1	0	0	1	1	1	1	1	1	1
COL12A1	ITGA2_ITGB1	Perivascular	Mesothelial	0	0	0	0	0	1	0	0	0	0	0
COL12A1	ITGA2_ITGB1	Perivascular	Neural	0	1	0	0	0	0	0	0	0	0	0
COL12A1	ITGA2_ITGB1	Perivascular	Perivascular	0	0	0	0	0	1	0	0	0	0	0
COL12A1	ITGA2_ITGB1	Perivascular	Stromal	0	1	0	0	0	1	0	0	0	0	0
COL12A1	ITGA2_ITGB1	Perivascular	Trophoblastic	0	1	0	1	1	1	0	1	1	1	1
COL12A1	ITGA2_ITGB1	Perivascular	Vascular	1	1	0	0	1	1	1	1	1	1	1
COL12A1	ITGA2_ITGB1	Stromal	Epithelial	0	0	0	0	0	1	0	0	0	0	0
COL12A1	ITGA2_ITGB1	Stromal	Extraembryonic	1	0	0	0	0	0	0	0	0	0	0
COL12A1	ITGA2_ITGB1	Stromal	Fetal Mesenchymal	1	0	0	0	0	0	0	0	0	0	0
COL12A1	ITGA2_ITGB1	Stromal	Fetal Vascular	1	0	0	1	1	1	1	1	1	0	1
COL12A1	ITGA2_ITGB1	Stromal	Lymphoid	1	1	0	0	1	1	1	1	1	1	1
COL12A1	ITGA2_ITGB1	Stromal	Mesothelial	0	0	0	0	0	1	0	0	0	0	0
COL12A1	ITGA2_ITGB1	Stromal	Neural	0	1	0	0	0	0	0	0	0	0	0
COL12A1	ITGA2_ITGB1	Stromal	Perivascular	0	0	1	0	0	1	0	0	0	0	0
COL12A1	ITGA2_ITGB1	Stromal	Stromal	0	1	1	0	0	1	0	1	1	1	0
COL12A1	ITGA2_ITGB1	Stromal	Trophoblastic	0	1	1	1	1	1	0	1	1	1	1
COL12A1	ITGA2_ITGB1	Stromal	Vascular	1	1	1	0	1	1	1	1	1	1	1
COL12A1	ITGA2_ITGB1	Trophoblastic	Perivascular	0	0	1	0	0	0	0	0	0	0	0
COL12A1	ITGA2_ITGB1	Trophoblastic	Stromal	0	0	1	0	0	0	0	0	0	0	0
COL12A1	ITGA2_ITGB1	Trophoblastic	Trophoblastic	0	0	1	0	0	0	0	0	0	0	0
COL12A1	ITGA2_ITGB1	Trophoblastic	Vascular	0	0	1	0	0	0	0	0	0	0	0
COL12A1	ITGA2_ITGB1	Vascular	Epithelial	0	0	0	0	0	1	0	0	0	0	0
COL12A1	ITGA2_ITGB1	Vascular	Fetal Vascular	0	0	0	1	1	1	0	1	1	0	1
COL12A1	ITGA2_ITGB1	Vascular	Lymphoid	0	1	0	0	1	1	0	1	1	1	1
COL12A1	ITGA2_ITGB1	Vascular	Mesothelial	0	0	0	0	0	1	0	0	0	0	0
COL12A1	ITGA2_ITGB1	Vascular	Neural	0	1	0	0	0	0	0	0	0	0	0
COL12A1	ITGA2_ITGB1	Vascular	Perivascular	0	0	1	0	0	1	0	0	0	0	0
COL12A1	ITGA2_ITGB1	Vascular	Stromal	0	1	1	0	0	1	0	1	1	1	0
COL12A1	ITGA2_ITGB1	Vascular	Trophoblastic	0	1	1	1	1	1	0	1	1	1	1
COL12A1	ITGA2_ITGB1	Vascular	Vascular	0	1	1	0	1	1	0	1	1	1	1
COL13A1	ITGA10_ITGB1	Vascular	Fetal Mesenchymal	0	1	0	0	0	0	0	0	0	0	0
COL13A1	ITGA10_ITGB1	Vascular	Mesothelial	0	1	0	0	0	0	0	0	0	0	0
COL13A1	ITGA11_ITGB1	Stromal	Stromal	1	0	0	0	0	0	0	0	0	0	0
COL13A1	ITGA11_ITGB1	Vascular	Fetal Mesenchymal	0	1	0	0	0	0	0	0	0	0	0
COL13A1	ITGA11_ITGB1	Vascular	Stromal	1	1	0	0	0	0	0	0	0	0	0
COL13A1	ITGA1_ITGB1	Fetal Mesenchymal	Epithelial	0	0	0	0	0	1	0	0	0	0	0
COL13A1	ITGA1_ITGB1	Fetal Mesenchymal	Extraembryonic	0	0	0	0	0	1	0	0	0	0	0
COL13A1	ITGA1_ITGB1	Fetal Mesenchymal	Fetal Mesenchymal	0	0	0	0	0	1	0	0	0	0	0
COL13A1	ITGA1_ITGB1	Fetal Mesenchymal	Fetal Myeloid	0	0	0	0	0	1	0	0	0	0	0
COL13A1	ITGA1_ITGB1	Fetal Mesenchymal	Fetal Vascular	0	0	0	0	0	1	0	0	0	0	0
COL13A1	ITGA1_ITGB1	Fetal Mesenchymal	Lymphoid	0	0	0	0	0	1	0	0	0	0	0
COL13A1	ITGA1_ITGB1	Fetal Mesenchymal	Mesothelial	0	0	0	0	0	1	0	0	0	0	0
COL13A1	ITGA1_ITGB1	Fetal Mesenchymal	Myeloid	0	0	0	0	0	1	0	0	0	0	0
COL13A1	ITGA1_ITGB1	Fetal Mesenchymal	Neural	0	0	0	0	0	1	0	0	0	0	0
COL13A1	ITGA1_ITGB1	Fetal Mesenchymal	Perivascular	0	0	0	0	0	1	0	0	0	0	0
COL13A1	ITGA1_ITGB1	Fetal Mesenchymal	Stromal	0	0	0	0	0	1	0	0	0	0	0
COL13A1	ITGA1_ITGB1	Fetal Mesenchymal	Trophoblastic	0	0	0	0	0	1	0	0	0	0	0
COL13A1	ITGA1_ITGB1	Fetal Mesenchymal	Vascular	0	0	0	0	0	1	0	0	0	0	0
COL13A1	ITGA1_ITGB1	Stromal	Epithelial	1	0	0	0	0	0	0	0	0	0	0
COL13A1	ITGA1_ITGB1	Stromal	Extraembryonic	1	0	0	0	0	0	0	0	0	0	0
COL13A1	ITGA1_ITGB1	Stromal	Fetal Mesenchymal	1	0	0	0	0	0	0	0	0	0	0
COL13A1	ITGA1_ITGB1	Stromal	Fetal Vascular	1	0	0	0	0	0	0	0	0	0	0
COL13A1	ITGA1_ITGB1	Stromal	Mesothelial	1	0	0	0	0	0	0	0	0	0	0
COL13A1	ITGA1_ITGB1	Stromal	Perivascular	1	0	0	0	0	0	0	0	0	0	0
COL13A1	ITGA1_ITGB1	Stromal	Stromal	1	0	0	0	0	0	0	0	0	0	0
COL13A1	ITGA1_ITGB1	Stromal	Vascular	1	0	0	0	0	0	0	0	0	0	0
COL13A1	ITGA1_ITGB1	Vascular	Epithelial	1	1	0	0	0	0	0	0	0	0	0
COL13A1	ITGA1_ITGB1	Vascular	Extraembryonic	1	0	0	0	0	0	0	0	0	0	0
COL13A1	ITGA1_ITGB1	Vascular	Fetal Mesenchymal	1	1	0	0	0	0	0	0	0	0	0
COL13A1	ITGA1_ITGB1	Vascular	Fetal Vascular	1	0	0	0	0	0	0	0	0	0	0
COL13A1	ITGA1_ITGB1	Vascular	Mesothelial	1	1	0	0	0	0	0	0	0	0	0
COL13A1	ITGA1_ITGB1	Vascular	Neural	0	1	0	0	0	0	0	0	0	0	0
COL13A1	ITGA1_ITGB1	Vascular	Perivascular	1	1	0	0	0	0	0	0	0	0	0
COL13A1	ITGA1_ITGB1	Vascular	Stromal	1	1	0	0	0	0	0	0	0	0	0
COL13A1	ITGA1_ITGB1	Vascular	Trophoblastic	0	1	0	0	0	0	0	0	0	0	0
COL13A1	ITGA1_ITGB1	Vascular	Vascular	1	1	0	0	0	0	0	0	0	0	0
COL13A1	ITGA1_ITGB1	Yolk Sac	Lymphoid	0	0	1	0	0	0	0	0	0	0	0
COL13A1	ITGA1_ITGB1	Yolk Sac	Myeloid	0	0	1	0	0	0	0	0	0	0	0
COL13A1	ITGA1_ITGB1	Yolk Sac	Perivascular	0	0	1	0	0	0	0	0	0	0	0
COL13A1	ITGA1_ITGB1	Yolk Sac	Stromal	0	0	1	0	0	0	0	0	0	0	0
COL13A1	ITGA1_ITGB1	Yolk Sac	Trophoblastic	0	0	1	0	0	0	0	0	0	0	0
COL13A1	ITGA1_ITGB1	Yolk Sac	Vascular	0	0	1	0	0	0	0	0	0	0	0
COL13A1	ITGA1_ITGB1	Yolk Sac	Yolk Sac	0	0	1	0	0	0	0	0	0	0	0
COL13A1	ITGA2_ITGB1	Fetal Mesenchymal	Epithelial	0	0	0	0	0	1	0	0	0	0	0
COL13A1	ITGA2_ITGB1	Fetal Mesenchymal	Fetal Vascular	0	0	0	0	0	1	0	0	0	0	0
COL13A1	ITGA2_ITGB1	Fetal Mesenchymal	Lymphoid	0	0	0	0	0	1	0	0	0	0	0
COL13A1	ITGA2_ITGB1	Fetal Mesenchymal	Mesothelial	0	0	0	0	0	1	0	0	0	0	0
COL13A1	ITGA2_ITGB1	Fetal Mesenchymal	Perivascular	0	0	0	0	0	1	0	0	0	0	0
COL13A1	ITGA2_ITGB1	Fetal Mesenchymal	Stromal	0	0	0	0	0	1	0	0	0	0	0
COL13A1	ITGA2_ITGB1	Fetal Mesenchymal	Trophoblastic	0	0	0	0	0	1	0	0	0	0	0
COL13A1	ITGA2_ITGB1	Fetal Mesenchymal	Vascular	0	0	0	0	0	1	0	0	0	0	0
COL13A1	ITGA2_ITGB1	Stromal	Extraembryonic	1	0	0	0	0	0	0	0	0	0	0
COL13A1	ITGA2_ITGB1	Stromal	Fetal Mesenchymal	1	0	0	0	0	0	0	0	0	0	0
COL13A1	ITGA2_ITGB1	Stromal	Fetal Vascular	1	0	0	0	0	0	0	0	0	0	0
COL13A1	ITGA2_ITGB1	Stromal	Lymphoid	1	0	0	0	0	0	0	0	0	0	0
COL13A1	ITGA2_ITGB1	Stromal	Vascular	1	0	0	0	0	0	0	0	0	0	0
COL13A1	ITGA2_ITGB1	Vascular	Extraembryonic	1	0	0	0	0	0	0	0	0	0	0
COL13A1	ITGA2_ITGB1	Vascular	Fetal Mesenchymal	1	0	0	0	0	0	0	0	0	0	0
COL13A1	ITGA2_ITGB1	Vascular	Fetal Vascular	1	0	0	0	0	0	0	0	0	0	0
COL13A1	ITGA2_ITGB1	Vascular	Lymphoid	1	1	0	0	0	0	0	0	0	0	0
COL13A1	ITGA2_ITGB1	Vascular	Neural	0	1	0	0	0	0	0	0	0	0	0
COL13A1	ITGA2_ITGB1	Vascular	Stromal	0	1	0	0	0	0	0	0	0	0	0
COL13A1	ITGA2_ITGB1	Vascular	Trophoblastic	0	1	0	0	0	0	0	0	0	0	0
COL13A1	ITGA2_ITGB1	Vascular	Vascular	1	1	0	0	0	0	0	0	0	0	0
COL13A1	ITGA2_ITGB1	Yolk Sac	Perivascular	0	0	1	0	0	0	0	0	0	0	0
COL13A1	ITGA2_ITGB1	Yolk Sac	Stromal	0	0	1	0	0	0	0	0	0	0	0
COL13A1	ITGA2_ITGB1	Yolk Sac	Trophoblastic	0	0	1	0	0	0	0	0	0	0	0
COL13A1	ITGA2_ITGB1	Yolk Sac	Vascular	0	0	1	0	0	0	0	0	0	0	0
COL14A1	ITGA10_ITGB1	Fetal Mesenchymal	Fetal Mesenchymal	0	1	0	0	0	0	0	0	0	0	0
COL14A1	ITGA10_ITGB1	Fetal Mesenchymal	Mesothelial	0	1	0	0	0	0	0	0	0	0	0
COL14A1	ITGA10_ITGB1	Mesothelial	Fetal Mesenchymal	0	1	0	0	0	0	0	0	0	0	0
COL14A1	ITGA10_ITGB1	Mesothelial	Mesothelial	0	1	0	0	0	0	0	0	0	0	0
COL14A1	ITGA10_ITGB1	Neural	Fetal Mesenchymal	0	1	0	0	0	0	0	0	0	0	0
COL14A1	ITGA10_ITGB1	Neural	Mesothelial	0	1	0	0	0	0	0	0	0	0	0
COL14A1	ITGA10_ITGB1	Perivascular	Fetal Mesenchymal	0	1	0	0	0	0	0	0	0	0	0
COL14A1	ITGA10_ITGB1	Perivascular	Mesothelial	0	1	0	0	0	0	0	0	0	0	0
COL14A1	ITGA10_ITGB1	Stromal	Fetal Mesenchymal	0	1	0	0	0	0	0	0	0	0	0
COL14A1	ITGA10_ITGB1	Stromal	Mesothelial	0	1	0	0	0	0	0	0	0	0	0
COL14A1	ITGA10_ITGB1	Vascular	Fetal Mesenchymal	0	1	0	0	0	0	0	0	0	0	0
COL14A1	ITGA10_ITGB1	Vascular	Mesothelial	0	1	0	0	0	0	0	0	0	0	0
COL14A1	ITGA11_ITGB1	Epithelial	Stromal	0	0	0	1	0	0	0	0	0	0	0
COL14A1	ITGA11_ITGB1	Fetal Mesenchymal	Fetal Mesenchymal	0	1	0	0	1	0	0	0	0	0	0
COL14A1	ITGA11_ITGB1	Fetal Mesenchymal	Perivascular	0	0	0	0	1	0	0	0	0	0	0
COL14A1	ITGA11_ITGB1	Fetal Mesenchymal	Stromal	0	1	0	1	0	0	0	0	0	0	0
COL14A1	ITGA11_ITGB1	Fetal Vascular	Fetal Mesenchymal	0	0	0	0	1	0	0	0	0	0	0
COL14A1	ITGA11_ITGB1	Fetal Vascular	Perivascular	0	0	0	0	1	0	0	0	0	0	0
COL14A1	ITGA11_ITGB1	Mesothelial	Fetal Mesenchymal	0	1	0	0	0	0	0	0	0	0	0
COL14A1	ITGA11_ITGB1	Mesothelial	Stromal	0	1	0	0	0	0	0	0	0	0	0
COL14A1	ITGA11_ITGB1	Neural	Fetal Mesenchymal	0	1	0	0	0	0	0	0	0	0	0
COL14A1	ITGA11_ITGB1	Neural	Stromal	0	1	0	0	0	0	0	0	0	0	0
COL14A1	ITGA11_ITGB1	Perivascular	Fetal Mesenchymal	0	1	0	0	1	0	0	0	0	0	0
COL14A1	ITGA11_ITGB1	Perivascular	Perivascular	0	0	0	0	1	0	0	0	0	0	0
COL14A1	ITGA11_ITGB1	Perivascular	Stromal	0	1	0	1	0	0	0	0	0	0	0
COL14A1	ITGA11_ITGB1	Stromal	Fetal Mesenchymal	0	1	0	0	1	0	0	0	0	0	0
COL14A1	ITGA11_ITGB1	Stromal	Perivascular	0	0	0	0	1	0	0	0	0	0	0
COL14A1	ITGA11_ITGB1	Stromal	Stromal	1	1	0	1	0	0	0	0	0	0	0
COL14A1	ITGA11_ITGB1	Trophoblastic	Fetal Mesenchymal	0	0	0	0	1	0	0	0	0	0	0
COL14A1	ITGA11_ITGB1	Trophoblastic	Perivascular	0	0	0	0	1	0	0	0	0	0	0
COL14A1	ITGA11_ITGB1	Trophoblastic	Stromal	0	0	0	1	0	0	0	0	0	0	0
COL14A1	ITGA11_ITGB1	Vascular	Fetal Mesenchymal	0	1	0	0	0	0	0	0	0	0	0
COL14A1	ITGA11_ITGB1	Vascular	Stromal	0	1	0	1	0	0	0	0	0	0	0
COL14A1	ITGA11_ITGB1	Yolk Sac	Stromal	1	0	0	0	0	0	0	0	0	0	0
COL14A1	ITGA1_ITGB1	Epithelial	Fetal Mesenchymal	0	0	0	1	0	0	0	0	0	0	0
COL14A1	ITGA1_ITGB1	Epithelial	Fetal Vascular	0	0	0	1	0	0	0	0	0	0	0
COL14A1	ITGA1_ITGB1	Epithelial	Lymphoid	0	0	0	1	0	0	0	0	0	0	0
COL14A1	ITGA1_ITGB1	Epithelial	Perivascular	0	0	0	1	0	0	0	0	0	0	0
COL14A1	ITGA1_ITGB1	Epithelial	Stromal	0	0	0	1	0	0	0	0	0	0	0
COL14A1	ITGA1_ITGB1	Epithelial	Trophoblastic	0	0	0	1	0	0	0	0	0	0	0
COL14A1	ITGA1_ITGB1	Epithelial	Vascular	0	0	0	1	0	0	0	0	0	0	0
COL14A1	ITGA1_ITGB1	Fetal Mesenchymal	Epithelial	0	1	0	0	1	1	0	1	1	1	1
COL14A1	ITGA1_ITGB1	Fetal Mesenchymal	Extraembryonic	0	0	0	0	1	1	0	0	0	0	0
COL14A1	ITGA1_ITGB1	Fetal Mesenchymal	Fetal Mesenchymal	0	1	0	1	1	1	0	1	1	1	1
COL14A1	ITGA1_ITGB1	Fetal Mesenchymal	Fetal Myeloid	0	0	0	0	0	1	0	0	0	0	0
COL14A1	ITGA1_ITGB1	Fetal Mesenchymal	Fetal Vascular	0	0	0	1	1	1	0	1	1	0	1
COL14A1	ITGA1_ITGB1	Fetal Mesenchymal	Lymphoid	0	0	0	1	1	1	0	1	1	0	1
COL14A1	ITGA1_ITGB1	Fetal Mesenchymal	Mesothelial	0	1	0	0	0	1	0	0	0	0	0
COL14A1	ITGA1_ITGB1	Fetal Mesenchymal	Myeloid	0	0	0	0	1	1	0	0	0	0	0
COL14A1	ITGA1_ITGB1	Fetal Mesenchymal	Neural	0	1	0	0	0	1	0	0	0	0	0
COL14A1	ITGA1_ITGB1	Fetal Mesenchymal	Perivascular	0	1	0	1	1	1	0	1	1	1	1
COL14A1	ITGA1_ITGB1	Fetal Mesenchymal	Stromal	0	1	0	1	1	1	0	1	1	1	1
COL14A1	ITGA1_ITGB1	Fetal Mesenchymal	Trophoblastic	0	1	0	1	1	1	0	1	1	1	1
COL14A1	ITGA1_ITGB1	Fetal Mesenchymal	Vascular	0	1	0	1	1	1	0	1	1	1	1
COL14A1	ITGA1_ITGB1	Fetal Vascular	Epithelial	0	0	0	0	1	0	0	0	0	0	0
COL14A1	ITGA1_ITGB1	Fetal Vascular	Extraembryonic	0	0	0	0	1	0	0	0	0	0	0
COL14A1	ITGA1_ITGB1	Fetal Vascular	Fetal Mesenchymal	0	0	0	0	1	0	0	0	0	0	0
COL14A1	ITGA1_ITGB1	Fetal Vascular	Fetal Vascular	0	0	0	0	1	0	0	0	0	0	0
COL14A1	ITGA1_ITGB1	Fetal Vascular	Lymphoid	0	0	0	0	1	0	0	0	0	0	0
COL14A1	ITGA1_ITGB1	Fetal Vascular	Myeloid	0	0	0	0	1	0	0	0	0	0	0
COL14A1	ITGA1_ITGB1	Fetal Vascular	Perivascular	0	0	0	0	1	0	0	0	0	0	0
COL14A1	ITGA1_ITGB1	Fetal Vascular	Stromal	0	0	0	0	1	0	0	0	0	0	0
COL14A1	ITGA1_ITGB1	Fetal Vascular	Trophoblastic	0	0	0	0	1	0	0	0	0	0	0
COL14A1	ITGA1_ITGB1	Fetal Vascular	Vascular	0	0	0	0	1	0	0	0	0	0	0
COL14A1	ITGA1_ITGB1	Mesothelial	Epithelial	0	1	0	0	0	1	0	0	0	0	0
COL14A1	ITGA1_ITGB1	Mesothelial	Extraembryonic	0	0	0	0	0	1	0	0	0	0	0
COL14A1	ITGA1_ITGB1	Mesothelial	Fetal Mesenchymal	0	1	0	0	0	1	0	0	0	0	0
COL14A1	ITGA1_ITGB1	Mesothelial	Fetal Myeloid	0	0	0	0	0	1	0	0	0	0	0
COL14A1	ITGA1_ITGB1	Mesothelial	Fetal Vascular	0	0	0	0	0	1	0	0	0	0	0
COL14A1	ITGA1_ITGB1	Mesothelial	Lymphoid	0	0	0	0	0	1	0	0	0	0	0
COL14A1	ITGA1_ITGB1	Mesothelial	Mesothelial	0	1	0	0	0	1	0	0	0	0	0
COL14A1	ITGA1_ITGB1	Mesothelial	Myeloid	0	0	0	0	0	1	0	0	0	0	0
COL14A1	ITGA1_ITGB1	Mesothelial	Neural	0	1	0	0	0	1	0	0	0	0	0
COL14A1	ITGA1_ITGB1	Mesothelial	Perivascular	0	1	0	0	0	1	0	0	0	0	0
COL14A1	ITGA1_ITGB1	Mesothelial	Stromal	0	1	0	0	0	1	0	0	0	0	0
COL14A1	ITGA1_ITGB1	Mesothelial	Trophoblastic	0	1	0	0	0	1	0	0	0	0	0
COL14A1	ITGA1_ITGB1	Mesothelial	Vascular	0	1	0	0	0	1	0	0	0	0	0
COL14A1	ITGA1_ITGB1	Neural	Epithelial	0	1	0	0	0	0	0	0	0	0	0
COL14A1	ITGA1_ITGB1	Neural	Fetal Mesenchymal	0	1	0	0	0	0	0	0	0	0	0
COL14A1	ITGA1_ITGB1	Neural	Mesothelial	0	1	0	0	0	0	0	0	0	0	0
COL14A1	ITGA1_ITGB1	Neural	Neural	0	1	0	0	0	0	0	0	0	0	0
COL14A1	ITGA1_ITGB1	Neural	Perivascular	0	1	0	0	0	0	0	0	0	0	0
COL14A1	ITGA1_ITGB1	Neural	Stromal	0	1	0	0	0	0	0	0	0	0	0
COL14A1	ITGA1_ITGB1	Neural	Trophoblastic	0	1	0	0	0	0	0	0	0	0	0
COL14A1	ITGA1_ITGB1	Neural	Vascular	0	1	0	0	0	0	0	0	0	0	0
COL14A1	ITGA1_ITGB1	Perivascular	Epithelial	0	1	0	0	1	1	0	1	1	1	1
COL14A1	ITGA1_ITGB1	Perivascular	Extraembryonic	0	0	0	0	1	1	0	0	0	0	0
COL14A1	ITGA1_ITGB1	Perivascular	Fetal Mesenchymal	0	1	0	1	1	1	0	1	1	1	1
COL14A1	ITGA1_ITGB1	Perivascular	Fetal Myeloid	0	0	0	0	0	1	0	0	0	0	0
COL14A1	ITGA1_ITGB1	Perivascular	Fetal Vascular	0	0	0	1	1	1	0	1	1	0	1
COL14A1	ITGA1_ITGB1	Perivascular	Lymphoid	0	0	0	1	1	1	0	1	1	0	1
COL14A1	ITGA1_ITGB1	Perivascular	Mesothelial	0	1	0	0	0	1	0	0	0	0	0
COL14A1	ITGA1_ITGB1	Perivascular	Myeloid	0	0	0	0	1	1	0	0	0	0	0
COL14A1	ITGA1_ITGB1	Perivascular	Neural	0	1	0	0	0	1	0	0	0	0	0
COL14A1	ITGA1_ITGB1	Perivascular	Perivascular	0	1	0	1	1	1	0	1	1	1	1
COL14A1	ITGA1_ITGB1	Perivascular	Stromal	0	1	0	1	1	1	0	1	1	1	1
COL14A1	ITGA1_ITGB1	Perivascular	Trophoblastic	0	1	0	1	1	1	0	1	1	1	1
COL14A1	ITGA1_ITGB1	Perivascular	Vascular	0	1	0	1	1	1	0	1	1	1	1
COL14A1	ITGA1_ITGB1	Stromal	Epithelial	1	1	0	0	1	1	1	1	1	1	1
COL14A1	ITGA1_ITGB1	Stromal	Extraembryonic	1	0	0	0	1	1	1	1	0	0	0
COL14A1	ITGA1_ITGB1	Stromal	Fetal Mesenchymal	1	1	0	1	1	1	1	1	1	1	1
COL14A1	ITGA1_ITGB1	Stromal	Fetal Myeloid	0	0	0	0	0	1	0	0	0	0	0
COL14A1	ITGA1_ITGB1	Stromal	Fetal Vascular	1	0	0	1	1	1	1	1	1	0	1
COL14A1	ITGA1_ITGB1	Stromal	Lymphoid	0	0	1	1	1	1	0	1	1	1	1
COL14A1	ITGA1_ITGB1	Stromal	Mesothelial	1	1	0	0	0	1	1	1	0	0	0
COL14A1	ITGA1_ITGB1	Stromal	Myeloid	0	0	1	0	1	1	0	1	1	1	1
COL14A1	ITGA1_ITGB1	Stromal	Neural	0	1	0	0	0	1	0	0	0	0	0
COL14A1	ITGA1_ITGB1	Stromal	Perivascular	1	1	1	1	1	1	1	1	1	1	1
COL14A1	ITGA1_ITGB1	Stromal	Stromal	1	1	1	1	1	1	1	1	1	1	1
COL14A1	ITGA1_ITGB1	Stromal	Trophoblastic	0	1	1	1	1	1	0	1	1	1	1
COL14A1	ITGA1_ITGB1	Stromal	Vascular	1	1	1	1	1	1	1	1	1	1	1
COL14A1	ITGA1_ITGB1	Stromal	Yolk Sac	0	0	1	0	0	0	0	0	0	0	0
COL14A1	ITGA1_ITGB1	Trophoblastic	Epithelial	0	0	0	0	1	0	0	0	0	0	0
COL14A1	ITGA1_ITGB1	Trophoblastic	Extraembryonic	0	0	0	0	1	0	0	0	0	0	0
COL14A1	ITGA1_ITGB1	Trophoblastic	Fetal Mesenchymal	0	0	0	1	1	0	0	0	0	0	1
COL14A1	ITGA1_ITGB1	Trophoblastic	Fetal Vascular	0	0	0	1	1	0	0	0	0	0	1
COL14A1	ITGA1_ITGB1	Trophoblastic	Lymphoid	0	0	0	1	1	0	0	0	0	0	1
COL14A1	ITGA1_ITGB1	Trophoblastic	Myeloid	0	0	0	0	1	0	0	0	0	0	0
COL14A1	ITGA1_ITGB1	Trophoblastic	Perivascular	0	0	0	1	1	0	0	0	0	0	1
COL14A1	ITGA1_ITGB1	Trophoblastic	Stromal	0	0	0	1	1	0	0	0	0	0	1
COL14A1	ITGA1_ITGB1	Trophoblastic	Trophoblastic	0	0	0	1	1	0	0	0	0	0	1
COL14A1	ITGA1_ITGB1	Trophoblastic	Vascular	0	0	0	1	1	0	0	0	0	0	1
COL14A1	ITGA1_ITGB1	Vascular	Epithelial	0	1	0	0	0	0	0	0	0	0	0
COL14A1	ITGA1_ITGB1	Vascular	Fetal Mesenchymal	0	1	0	1	0	0	0	0	0	0	0
COL14A1	ITGA1_ITGB1	Vascular	Fetal Vascular	0	0	0	1	0	0	0	0	0	0	0
COL14A1	ITGA1_ITGB1	Vascular	Lymphoid	0	0	0	1	0	0	0	0	0	0	0
COL14A1	ITGA1_ITGB1	Vascular	Mesothelial	0	1	0	0	0	0	0	0	0	0	0
COL14A1	ITGA1_ITGB1	Vascular	Neural	0	1	0	0	0	0	0	0	0	0	0
COL14A1	ITGA1_ITGB1	Vascular	Perivascular	0	1	0	1	0	0	0	0	0	0	0
COL14A1	ITGA1_ITGB1	Vascular	Stromal	0	1	0	1	0	0	0	0	0	0	0
COL14A1	ITGA1_ITGB1	Vascular	Trophoblastic	0	1	0	1	0	0	0	0	0	0	0
COL14A1	ITGA1_ITGB1	Vascular	Vascular	0	1	0	1	0	0	0	0	0	0	0
COL14A1	ITGA1_ITGB1	Yolk Sac	Epithelial	1	0	0	0	0	0	0	0	0	0	0
COL14A1	ITGA1_ITGB1	Yolk Sac	Extraembryonic	1	0	0	0	0	0	0	0	0	0	0
COL14A1	ITGA1_ITGB1	Yolk Sac	Fetal Mesenchymal	1	0	0	0	0	0	0	0	0	0	0
COL14A1	ITGA1_ITGB1	Yolk Sac	Fetal Vascular	1	0	0	0	0	0	0	0	0	0	0
COL14A1	ITGA1_ITGB1	Yolk Sac	Mesothelial	1	0	0	0	0	0	0	0	0	0	0
COL14A1	ITGA1_ITGB1	Yolk Sac	Perivascular	1	0	0	0	0	0	0	0	0	0	0
COL14A1	ITGA1_ITGB1	Yolk Sac	Stromal	1	0	0	0	0	0	0	0	0	0	0
COL14A1	ITGA1_ITGB1	Yolk Sac	Vascular	1	0	0	0	0	0	0	0	0	0	0
COL14A1	ITGA2_ITGB1	Epithelial	Fetal Vascular	0	0	0	1	0	0	0	0	0	0	0
COL14A1	ITGA2_ITGB1	Epithelial	Trophoblastic	0	0	0	1	0	0	0	0	0	0	0
COL14A1	ITGA2_ITGB1	Fetal Mesenchymal	Epithelial	0	0	0	0	0	1	0	0	0	0	0
COL14A1	ITGA2_ITGB1	Fetal Mesenchymal	Fetal Vascular	0	0	0	1	1	1	0	1	1	0	1
COL14A1	ITGA2_ITGB1	Fetal Mesenchymal	Lymphoid	0	1	0	0	1	1	0	1	1	1	1
COL14A1	ITGA2_ITGB1	Fetal Mesenchymal	Mesothelial	0	0	0	0	0	1	0	0	0	0	0
COL14A1	ITGA2_ITGB1	Fetal Mesenchymal	Neural	0	1	0	0	0	0	0	0	0	0	0
COL14A1	ITGA2_ITGB1	Fetal Mesenchymal	Perivascular	0	0	0	0	0	1	0	0	0	0	0
COL14A1	ITGA2_ITGB1	Fetal Mesenchymal	Stromal	0	1	0	0	0	1	0	0	0	0	0
COL14A1	ITGA2_ITGB1	Fetal Mesenchymal	Trophoblastic	0	1	0	1	1	1	0	1	1	1	1
COL14A1	ITGA2_ITGB1	Fetal Mesenchymal	Vascular	0	1	0	0	1	1	0	1	1	1	1
COL14A1	ITGA2_ITGB1	Fetal Vascular	Fetal Vascular	0	0	0	0	1	0	0	0	0	0	0
COL14A1	ITGA2_ITGB1	Fetal Vascular	Lymphoid	0	0	0	0	1	0	0	0	0	0	0
COL14A1	ITGA2_ITGB1	Fetal Vascular	Trophoblastic	0	0	0	0	1	0	0	0	0	0	0
COL14A1	ITGA2_ITGB1	Fetal Vascular	Vascular	0	0	0	0	1	0	0	0	0	0	0
COL14A1	ITGA2_ITGB1	Mesothelial	Epithelial	0	0	0	0	0	1	0	0	0	0	0
COL14A1	ITGA2_ITGB1	Mesothelial	Fetal Vascular	0	0	0	0	0	1	0	0	0	0	0
COL14A1	ITGA2_ITGB1	Mesothelial	Lymphoid	0	1	0	0	0	1	0	0	0	0	0
COL14A1	ITGA2_ITGB1	Mesothelial	Mesothelial	0	0	0	0	0	1	0	0	0	0	0
COL14A1	ITGA2_ITGB1	Mesothelial	Neural	0	1	0	0	0	0	0	0	0	0	0
COL14A1	ITGA2_ITGB1	Mesothelial	Perivascular	0	0	0	0	0	1	0	0	0	0	0
COL14A1	ITGA2_ITGB1	Mesothelial	Stromal	0	1	0	0	0	1	0	0	0	0	0
COL14A1	ITGA2_ITGB1	Mesothelial	Trophoblastic	0	1	0	0	0	1	0	0	0	0	0
COL14A1	ITGA2_ITGB1	Mesothelial	Vascular	0	1	0	0	0	1	0	0	0	0	0
COL14A1	ITGA2_ITGB1	Neural	Lymphoid	0	1	0	0	0	0	0	0	0	0	0
COL14A1	ITGA2_ITGB1	Neural	Neural	0	1	0	0	0	0	0	0	0	0	0
COL14A1	ITGA2_ITGB1	Neural	Stromal	0	1	0	0	0	0	0	0	0	0	0
COL14A1	ITGA2_ITGB1	Neural	Trophoblastic	0	1	0	0	0	0	0	0	0	0	0
COL14A1	ITGA2_ITGB1	Neural	Vascular	0	1	0	0	0	0	0	0	0	0	0
COL14A1	ITGA2_ITGB1	Perivascular	Epithelial	0	0	0	0	0	1	0	0	0	0	0
COL14A1	ITGA2_ITGB1	Perivascular	Fetal Vascular	0	0	0	1	1	1	0	1	1	0	1
COL14A1	ITGA2_ITGB1	Perivascular	Lymphoid	0	1	0	0	1	1	0	1	1	1	1
COL14A1	ITGA2_ITGB1	Perivascular	Mesothelial	0	0	0	0	0	1	0	0	0	0	0
COL14A1	ITGA2_ITGB1	Perivascular	Neural	0	1	0	0	0	0	0	0	0	0	0
COL14A1	ITGA2_ITGB1	Perivascular	Perivascular	0	0	0	0	0	1	0	0	0	0	0
COL14A1	ITGA2_ITGB1	Perivascular	Stromal	0	1	0	0	0	1	0	0	0	0	0
COL14A1	ITGA2_ITGB1	Perivascular	Trophoblastic	0	1	0	1	1	1	0	1	1	1	1
COL14A1	ITGA2_ITGB1	Perivascular	Vascular	0	1	0	0	1	1	0	1	1	1	1
COL14A1	ITGA2_ITGB1	Stromal	Epithelial	0	0	0	0	0	1	0	0	0	0	0
COL14A1	ITGA2_ITGB1	Stromal	Extraembryonic	1	0	0	0	0	0	0	0	0	0	0
COL14A1	ITGA2_ITGB1	Stromal	Fetal Mesenchymal	1	0	0	0	0	0	0	0	0	0	0
COL14A1	ITGA2_ITGB1	Stromal	Fetal Vascular	1	0	0	1	1	1	1	1	1	0	1
COL14A1	ITGA2_ITGB1	Stromal	Lymphoid	1	1	0	0	1	1	1	1	1	1	1
COL14A1	ITGA2_ITGB1	Stromal	Mesothelial	0	0	0	0	0	1	0	0	0	0	0
COL14A1	ITGA2_ITGB1	Stromal	Neural	0	1	0	0	0	0	0	0	0	0	0
COL14A1	ITGA2_ITGB1	Stromal	Perivascular	0	0	1	0	0	1	0	0	0	0	0
COL14A1	ITGA2_ITGB1	Stromal	Stromal	0	1	1	0	0	1	0	1	1	1	0
COL14A1	ITGA2_ITGB1	Stromal	Trophoblastic	0	1	1	1	1	1	0	1	1	1	1
COL14A1	ITGA2_ITGB1	Stromal	Vascular	1	1	1	0	1	1	1	1	1	1	1
COL14A1	ITGA2_ITGB1	Trophoblastic	Fetal Vascular	0	0	0	1	1	0	0	0	0	0	1
COL14A1	ITGA2_ITGB1	Trophoblastic	Lymphoid	0	0	0	0	1	0	0	0	0	0	0
COL14A1	ITGA2_ITGB1	Trophoblastic	Trophoblastic	0	0	0	1	1	0	0	0	0	0	1
COL14A1	ITGA2_ITGB1	Trophoblastic	Vascular	0	0	0	0	1	0	0	0	0	0	0
COL14A1	ITGA2_ITGB1	Vascular	Fetal Vascular	0	0	0	1	0	0	0	0	0	0	0
COL14A1	ITGA2_ITGB1	Vascular	Lymphoid	0	1	0	0	0	0	0	0	0	0	0
COL14A1	ITGA2_ITGB1	Vascular	Neural	0	1	0	0	0	0	0	0	0	0	0
COL14A1	ITGA2_ITGB1	Vascular	Stromal	0	1	0	0	0	0	0	0	0	0	0
COL14A1	ITGA2_ITGB1	Vascular	Trophoblastic	0	1	0	1	0	0	0	0	0	0	0
COL14A1	ITGA2_ITGB1	Vascular	Vascular	0	1	0	0	0	0	0	0	0	0	0
COL14A1	ITGA2_ITGB1	Yolk Sac	Extraembryonic	1	0	0	0	0	0	0	0	0	0	0
COL14A1	ITGA2_ITGB1	Yolk Sac	Fetal Mesenchymal	1	0	0	0	0	0	0	0	0	0	0
COL14A1	ITGA2_ITGB1	Yolk Sac	Fetal Vascular	1	0	0	0	0	0	0	0	0	0	0
COL14A1	ITGA2_ITGB1	Yolk Sac	Lymphoid	1	0	0	0	0	0	0	0	0	0	0
COL14A1	ITGA2_ITGB1	Yolk Sac	Vascular	1	0	0	0	0	0	0	0	0	0	0
COL15A1	ITGA10_ITGB1	Fetal Mesenchymal	Fetal Mesenchymal	0	1	0	0	0	0	0	0	0	0	0
COL15A1	ITGA10_ITGB1	Fetal Mesenchymal	Mesothelial	0	1	0	0	0	0	0	0	0	0	0
COL15A1	ITGA10_ITGB1	Perivascular	Fetal Mesenchymal	0	1	0	0	0	0	0	0	0	0	0
COL15A1	ITGA10_ITGB1	Perivascular	Mesothelial	0	1	0	0	0	0	0	0	0	0	0
COL15A1	ITGA10_ITGB1	Trophoblastic	Fetal Mesenchymal	0	1	0	0	0	0	0	0	0	0	0
COL15A1	ITGA10_ITGB1	Trophoblastic	Mesothelial	0	1	0	0	0	0	0	0	0	0	0
COL15A1	ITGA10_ITGB1	Vascular	Fetal Mesenchymal	0	1	0	0	0	0	0	0	0	0	0
COL15A1	ITGA10_ITGB1	Vascular	Mesothelial	0	1	0	0	0	0	0	0	0	0	0
COL15A1	ITGA11_ITGB1	Epithelial	Stromal	0	0	0	1	0	0	0	0	0	0	0
COL15A1	ITGA11_ITGB1	Fetal Mesenchymal	Fetal Mesenchymal	0	1	0	0	1	0	0	0	0	0	0
COL15A1	ITGA11_ITGB1	Fetal Mesenchymal	Perivascular	0	0	0	0	1	0	0	0	0	0	0
COL15A1	ITGA11_ITGB1	Fetal Mesenchymal	Stromal	1	1	0	1	0	0	0	0	0	0	0
COL15A1	ITGA11_ITGB1	Fetal Vascular	Fetal Mesenchymal	0	0	0	0	1	0	0	0	0	0	0
COL15A1	ITGA11_ITGB1	Fetal Vascular	Perivascular	0	0	0	0	1	0	0	0	0	0	0
COL15A1	ITGA11_ITGB1	Fetal Vascular	Stromal	0	0	0	1	0	0	0	0	0	0	0
COL15A1	ITGA11_ITGB1	Perivascular	Fetal Mesenchymal	0	1	0	0	1	0	0	0	0	0	0
COL15A1	ITGA11_ITGB1	Perivascular	Perivascular	0	0	0	0	1	0	0	0	0	0	0
COL15A1	ITGA11_ITGB1	Perivascular	Stromal	1	1	0	1	0	0	0	0	0	0	0
COL15A1	ITGA11_ITGB1	Stromal	Fetal Mesenchymal	0	0	0	0	1	0	0	0	0	0	0
COL15A1	ITGA11_ITGB1	Stromal	Perivascular	0	0	0	0	1	0	0	0	0	0	0
COL15A1	ITGA11_ITGB1	Stromal	Stromal	1	0	0	1	0	0	0	0	0	0	0
COL15A1	ITGA11_ITGB1	Trophoblastic	Fetal Mesenchymal	0	1	0	0	1	0	0	0	0	0	0
COL15A1	ITGA11_ITGB1	Trophoblastic	Perivascular	0	0	0	0	1	0	0	0	0	0	0
COL15A1	ITGA11_ITGB1	Trophoblastic	Stromal	0	1	0	0	0	0	0	0	0	0	0
COL15A1	ITGA11_ITGB1	Vascular	Fetal Mesenchymal	0	1	0	0	1	0	0	0	0	0	0
COL15A1	ITGA11_ITGB1	Vascular	Perivascular	0	0	0	0	1	0	0	0	0	0	0
COL15A1	ITGA11_ITGB1	Vascular	Stromal	0	1	0	1	0	0	0	0	0	0	0
COL15A1	ITGA1_ITGB1	Epithelial	Fetal Mesenchymal	0	0	0	1	0	0	0	0	0	0	0
COL15A1	ITGA1_ITGB1	Epithelial	Fetal Vascular	0	0	0	1	0	0	0	0	0	0	0
COL15A1	ITGA1_ITGB1	Epithelial	Lymphoid	0	0	0	1	0	0	0	0	0	0	0
COL15A1	ITGA1_ITGB1	Epithelial	Perivascular	0	0	0	1	0	0	0	0	0	0	0
COL15A1	ITGA1_ITGB1	Epithelial	Stromal	0	0	0	1	0	0	0	0	0	0	0
COL15A1	ITGA1_ITGB1	Epithelial	Trophoblastic	0	0	0	1	0	0	0	0	0	0	0
COL15A1	ITGA1_ITGB1	Epithelial	Vascular	0	0	0	1	0	0	0	0	0	0	0
COL15A1	ITGA1_ITGB1	Fetal Mesenchymal	Epithelial	1	1	0	0	1	1	1	1	1	1	1
COL15A1	ITGA1_ITGB1	Fetal Mesenchymal	Extraembryonic	1	0	0	0	1	1	1	1	0	0	0
COL15A1	ITGA1_ITGB1	Fetal Mesenchymal	Fetal Mesenchymal	1	1	0	1	1	1	1	1	1	1	1
COL15A1	ITGA1_ITGB1	Fetal Mesenchymal	Fetal Myeloid	0	0	0	0	0	1	0	0	0	0	0
COL15A1	ITGA1_ITGB1	Fetal Mesenchymal	Fetal Vascular	1	0	0	1	1	1	1	1	1	0	1
COL15A1	ITGA1_ITGB1	Fetal Mesenchymal	Lymphoid	0	0	0	1	1	1	0	1	1	0	1
COL15A1	ITGA1_ITGB1	Fetal Mesenchymal	Mesothelial	1	1	0	0	0	1	1	1	0	0	0
COL15A1	ITGA1_ITGB1	Fetal Mesenchymal	Myeloid	0	0	0	0	1	1	0	0	0	0	0
COL15A1	ITGA1_ITGB1	Fetal Mesenchymal	Neural	0	1	0	0	0	1	0	0	0	0	0
COL15A1	ITGA1_ITGB1	Fetal Mesenchymal	Perivascular	1	1	0	1	1	1	1	1	1	1	1
COL15A1	ITGA1_ITGB1	Fetal Mesenchymal	Stromal	1	1	0	1	1	1	1	1	1	1	1
COL15A1	ITGA1_ITGB1	Fetal Mesenchymal	Trophoblastic	0	1	0	1	1	1	0	1	1	1	1
COL15A1	ITGA1_ITGB1	Fetal Mesenchymal	Vascular	1	1	0	1	1	1	1	1	1	1	1
COL15A1	ITGA1_ITGB1	Fetal Vascular	Epithelial	0	0	0	0	1	1	0	0	0	0	0
COL15A1	ITGA1_ITGB1	Fetal Vascular	Extraembryonic	0	0	0	0	1	1	0	0	0	0	0
COL15A1	ITGA1_ITGB1	Fetal Vascular	Fetal Mesenchymal	0	0	0	1	1	1	0	1	1	0	1
COL15A1	ITGA1_ITGB1	Fetal Vascular	Fetal Myeloid	0	0	0	0	0	1	0	0	0	0	0
COL15A1	ITGA1_ITGB1	Fetal Vascular	Fetal Vascular	0	0	0	1	1	1	0	1	1	0	1
COL15A1	ITGA1_ITGB1	Fetal Vascular	Lymphoid	0	0	0	1	1	1	0	1	1	0	1
COL15A1	ITGA1_ITGB1	Fetal Vascular	Mesothelial	0	0	0	0	0	1	0	0	0	0	0
COL15A1	ITGA1_ITGB1	Fetal Vascular	Myeloid	0	0	0	0	1	1	0	0	0	0	0
COL15A1	ITGA1_ITGB1	Fetal Vascular	Neural	0	0	0	0	0	1	0	0	0	0	0
COL15A1	ITGA1_ITGB1	Fetal Vascular	Perivascular	0	0	0	1	1	1	0	1	1	0	1
COL15A1	ITGA1_ITGB1	Fetal Vascular	Stromal	0	0	0	1	1	1	0	1	1	0	1
COL15A1	ITGA1_ITGB1	Fetal Vascular	Trophoblastic	0	0	0	1	1	1	0	1	1	0	1
COL15A1	ITGA1_ITGB1	Fetal Vascular	Vascular	0	0	0	1	1	1	0	1	1	0	1
COL15A1	ITGA1_ITGB1	Myeloid	Epithelial	0	0	0	0	0	1	0	0	0	0	0
COL15A1	ITGA1_ITGB1	Myeloid	Extraembryonic	0	0	0	0	0	1	0	0	0	0	0
COL15A1	ITGA1_ITGB1	Myeloid	Fetal Mesenchymal	0	0	0	0	0	1	0	0	0	0	0
COL15A1	ITGA1_ITGB1	Myeloid	Fetal Myeloid	0	0	0	0	0	1	0	0	0	0	0
COL15A1	ITGA1_ITGB1	Myeloid	Fetal Vascular	0	0	0	0	0	1	0	0	0	0	0
COL15A1	ITGA1_ITGB1	Myeloid	Lymphoid	0	0	0	0	0	1	0	0	0	0	0
COL15A1	ITGA1_ITGB1	Myeloid	Mesothelial	0	0	0	0	0	1	0	0	0	0	0
COL15A1	ITGA1_ITGB1	Myeloid	Myeloid	0	0	0	0	0	1	0	0	0	0	0
COL15A1	ITGA1_ITGB1	Myeloid	Neural	0	0	0	0	0	1	0	0	0	0	0
COL15A1	ITGA1_ITGB1	Myeloid	Perivascular	0	0	0	0	0	1	0	0	0	0	0
COL15A1	ITGA1_ITGB1	Myeloid	Stromal	0	0	0	0	0	1	0	0	0	0	0
COL15A1	ITGA1_ITGB1	Myeloid	Trophoblastic	0	0	0	0	0	1	0	0	0	0	0
COL15A1	ITGA1_ITGB1	Myeloid	Vascular	0	0	0	0	0	1	0	0	0	0	0
COL15A1	ITGA1_ITGB1	Neural	Epithelial	0	0	0	0	0	1	0	0	0	0	0
COL15A1	ITGA1_ITGB1	Neural	Extraembryonic	0	0	0	0	0	1	0	0	0	0	0
COL15A1	ITGA1_ITGB1	Neural	Fetal Mesenchymal	0	0	0	0	0	1	0	0	0	0	0
COL15A1	ITGA1_ITGB1	Neural	Fetal Myeloid	0	0	0	0	0	1	0	0	0	0	0
COL15A1	ITGA1_ITGB1	Neural	Fetal Vascular	0	0	0	0	0	1	0	0	0	0	0
COL15A1	ITGA1_ITGB1	Neural	Lymphoid	0	0	0	0	0	1	0	0	0	0	0
COL15A1	ITGA1_ITGB1	Neural	Mesothelial	0	0	0	0	0	1	0	0	0	0	0
COL15A1	ITGA1_ITGB1	Neural	Myeloid	0	0	0	0	0	1	0	0	0	0	0
COL15A1	ITGA1_ITGB1	Neural	Neural	0	0	0	0	0	1	0	0	0	0	0
COL15A1	ITGA1_ITGB1	Neural	Perivascular	0	0	0	0	0	1	0	0	0	0	0
COL15A1	ITGA1_ITGB1	Neural	Stromal	0	0	0	0	0	1	0	0	0	0	0
COL15A1	ITGA1_ITGB1	Neural	Trophoblastic	0	0	0	0	0	1	0	0	0	0	0
COL15A1	ITGA1_ITGB1	Neural	Vascular	0	0	0	0	0	1	0	0	0	0	0
COL15A1	ITGA1_ITGB1	Perivascular	Epithelial	1	1	0	0	1	1	1	1	1	1	1
COL15A1	ITGA1_ITGB1	Perivascular	Extraembryonic	1	0	0	0	1	1	1	1	0	0	0
COL15A1	ITGA1_ITGB1	Perivascular	Fetal Mesenchymal	1	1	0	1	1	1	1	1	1	1	1
COL15A1	ITGA1_ITGB1	Perivascular	Fetal Myeloid	0	0	0	0	0	1	0	0	0	0	0
COL15A1	ITGA1_ITGB1	Perivascular	Fetal Vascular	1	0	0	1	1	1	1	1	1	0	1
COL15A1	ITGA1_ITGB1	Perivascular	Lymphoid	0	0	1	1	1	1	0	1	1	1	1
COL15A1	ITGA1_ITGB1	Perivascular	Mesothelial	1	1	0	0	0	1	1	1	0	0	0
COL15A1	ITGA1_ITGB1	Perivascular	Myeloid	0	0	1	0	1	1	0	1	1	1	1
COL15A1	ITGA1_ITGB1	Perivascular	Neural	0	1	0	0	0	1	0	0	0	0	0
COL15A1	ITGA1_ITGB1	Perivascular	Perivascular	1	1	1	1	1	1	1	1	1	1	1
COL15A1	ITGA1_ITGB1	Perivascular	Stromal	1	1	1	1	1	1	1	1	1	1	1
COL15A1	ITGA1_ITGB1	Perivascular	Trophoblastic	0	1	1	1	1	1	0	1	1	1	1
COL15A1	ITGA1_ITGB1	Perivascular	Vascular	1	1	1	1	1	1	1	1	1	1	1
COL15A1	ITGA1_ITGB1	Perivascular	Yolk Sac	0	0	1	0	0	0	0	0	0	0	0
COL15A1	ITGA1_ITGB1	Stromal	Epithelial	1	0	0	0	1	1	1	1	0	0	0
COL15A1	ITGA1_ITGB1	Stromal	Extraembryonic	1	0	0	0	1	1	1	1	0	0	0
COL15A1	ITGA1_ITGB1	Stromal	Fetal Mesenchymal	1	0	0	1	1	1	1	1	1	0	1
COL15A1	ITGA1_ITGB1	Stromal	Fetal Myeloid	0	0	0	0	0	1	0	0	0	0	0
COL15A1	ITGA1_ITGB1	Stromal	Fetal Vascular	1	0	0	1	1	1	1	1	1	0	1
COL15A1	ITGA1_ITGB1	Stromal	Lymphoid	0	0	1	1	1	1	0	1	1	1	1
COL15A1	ITGA1_ITGB1	Stromal	Mesothelial	1	0	0	0	0	1	1	1	0	0	0
COL15A1	ITGA1_ITGB1	Stromal	Myeloid	0	0	1	0	1	1	0	1	1	1	1
COL15A1	ITGA1_ITGB1	Stromal	Neural	0	0	0	0	0	1	0	0	0	0	0
COL15A1	ITGA1_ITGB1	Stromal	Perivascular	1	0	1	1	1	1	1	1	1	1	1
COL15A1	ITGA1_ITGB1	Stromal	Stromal	1	0	1	1	1	1	1	1	1	1	1
COL15A1	ITGA1_ITGB1	Stromal	Trophoblastic	0	0	1	1	1	1	0	1	1	1	1
COL15A1	ITGA1_ITGB1	Stromal	Vascular	1	0	1	1	1	1	1	1	1	1	1
COL15A1	ITGA1_ITGB1	Stromal	Yolk Sac	0	0	1	0	0	0	0	0	0	0	0
COL15A1	ITGA1_ITGB1	Trophoblastic	Epithelial	0	1	0	0	1	0	0	0	0	0	0
COL15A1	ITGA1_ITGB1	Trophoblastic	Extraembryonic	0	0	0	0	1	0	0	0	0	0	0
COL15A1	ITGA1_ITGB1	Trophoblastic	Fetal Mesenchymal	0	1	0	0	1	0	0	0	0	0	0
COL15A1	ITGA1_ITGB1	Trophoblastic	Fetal Vascular	0	0	0	0	1	0	0	0	0	0	0
COL15A1	ITGA1_ITGB1	Trophoblastic	Lymphoid	0	0	1	0	1	0	0	0	0	0	0
COL15A1	ITGA1_ITGB1	Trophoblastic	Mesothelial	0	1	0	0	0	0	0	0	0	0	0
COL15A1	ITGA1_ITGB1	Trophoblastic	Myeloid	0	0	1	0	1	0	0	0	0	0	0
COL15A1	ITGA1_ITGB1	Trophoblastic	Neural	0	1	0	0	0	0	0	0	0	0	0
COL15A1	ITGA1_ITGB1	Trophoblastic	Perivascular	0	1	1	0	1	0	0	0	0	1	0
COL15A1	ITGA1_ITGB1	Trophoblastic	Stromal	0	1	1	0	1	0	0	0	0	1	0
COL15A1	ITGA1_ITGB1	Trophoblastic	Trophoblastic	0	1	1	0	1	0	0	0	0	1	0
COL15A1	ITGA1_ITGB1	Trophoblastic	Vascular	0	1	1	0	1	0	0	0	0	1	0
COL15A1	ITGA1_ITGB1	Trophoblastic	Yolk Sac	0	0	1	0	0	0	0	0	0	0	0
COL15A1	ITGA1_ITGB1	Vascular	Epithelial	0	1	0	0	1	1	0	1	1	1	1
COL15A1	ITGA1_ITGB1	Vascular	Extraembryonic	0	0	0	0	1	1	0	0	0	0	0
COL15A1	ITGA1_ITGB1	Vascular	Fetal Mesenchymal	0	1	0	1	1	1	0	1	1	1	1
COL15A1	ITGA1_ITGB1	Vascular	Fetal Myeloid	0	0	0	0	0	1	0	0	0	0	0
COL15A1	ITGA1_ITGB1	Vascular	Fetal Vascular	0	0	0	1	1	1	0	1	1	0	1
COL15A1	ITGA1_ITGB1	Vascular	Lymphoid	0	0	1	1	1	1	0	1	1	1	1
COL15A1	ITGA1_ITGB1	Vascular	Mesothelial	0	1	0	0	0	1	0	0	0	0	0
COL15A1	ITGA1_ITGB1	Vascular	Myeloid	0	0	1	0	1	1	0	1	1	1	1
COL15A1	ITGA1_ITGB1	Vascular	Neural	0	1	0	0	0	1	0	0	0	0	0
COL15A1	ITGA1_ITGB1	Vascular	Perivascular	0	1	1	1	1	1	0	1	1	1	1
COL15A1	ITGA1_ITGB1	Vascular	Stromal	0	1	1	1	1	1	0	1	1	1	1
COL15A1	ITGA1_ITGB1	Vascular	Trophoblastic	0	1	1	1	1	1	0	1	1	1	1
COL15A1	ITGA1_ITGB1	Vascular	Vascular	0	1	1	1	1	1	0	1	1	1	1
COL15A1	ITGA1_ITGB1	Vascular	Yolk Sac	0	0	1	0	0	0	0	0	0	0	0
COL15A1	ITGA2_ITGB1	Epithelial	Fetal Vascular	0	0	0	1	0	0	0	0	0	0	0
COL15A1	ITGA2_ITGB1	Epithelial	Trophoblastic	0	0	0	1	0	0	0	0	0	0	0
COL15A1	ITGA2_ITGB1	Fetal Mesenchymal	Epithelial	0	0	0	0	0	1	0	0	0	0	0
COL15A1	ITGA2_ITGB1	Fetal Mesenchymal	Extraembryonic	1	0	0	0	0	0	0	0	0	0	0
COL15A1	ITGA2_ITGB1	Fetal Mesenchymal	Fetal Mesenchymal	1	0	0	0	0	0	0	0	0	0	0
COL15A1	ITGA2_ITGB1	Fetal Mesenchymal	Fetal Vascular	1	0	0	1	1	1	1	1	1	0	1
COL15A1	ITGA2_ITGB1	Fetal Mesenchymal	Lymphoid	1	1	0	0	1	1	1	1	1	1	1
COL15A1	ITGA2_ITGB1	Fetal Mesenchymal	Mesothelial	0	0	0	0	0	1	0	0	0	0	0
COL15A1	ITGA2_ITGB1	Fetal Mesenchymal	Neural	0	1	0	0	0	0	0	0	0	0	0
COL15A1	ITGA2_ITGB1	Fetal Mesenchymal	Perivascular	0	0	0	0	0	1	0	0	0	0	0
COL15A1	ITGA2_ITGB1	Fetal Mesenchymal	Stromal	0	1	0	0	0	1	0	0	0	0	0
COL15A1	ITGA2_ITGB1	Fetal Mesenchymal	Trophoblastic	0	1	0	1	1	1	0	1	1	1	1
COL15A1	ITGA2_ITGB1	Fetal Mesenchymal	Vascular	1	1	0	0	1	1	1	1	1	1	1
COL15A1	ITGA2_ITGB1	Fetal Vascular	Epithelial	0	0	0	0	0	1	0	0	0	0	0
COL15A1	ITGA2_ITGB1	Fetal Vascular	Fetal Vascular	0	0	0	1	1	1	0	1	1	0	1
COL15A1	ITGA2_ITGB1	Fetal Vascular	Lymphoid	0	0	0	0	1	1	0	0	0	0	0
COL15A1	ITGA2_ITGB1	Fetal Vascular	Mesothelial	0	0	0	0	0	1	0	0	0	0	0
COL15A1	ITGA2_ITGB1	Fetal Vascular	Perivascular	0	0	0	0	0	1	0	0	0	0	0
COL15A1	ITGA2_ITGB1	Fetal Vascular	Stromal	0	0	0	0	0	1	0	0	0	0	0
COL15A1	ITGA2_ITGB1	Fetal Vascular	Trophoblastic	0	0	0	1	1	1	0	1	1	0	1
COL15A1	ITGA2_ITGB1	Fetal Vascular	Vascular	0	0	0	0	1	1	0	0	0	0	0
COL15A1	ITGA2_ITGB1	Myeloid	Epithelial	0	0	0	0	0	1	0	0	0	0	0
COL15A1	ITGA2_ITGB1	Myeloid	Fetal Vascular	0	0	0	0	0	1	0	0	0	0	0
COL15A1	ITGA2_ITGB1	Myeloid	Lymphoid	0	0	0	0	0	1	0	0	0	0	0
COL15A1	ITGA2_ITGB1	Myeloid	Mesothelial	0	0	0	0	0	1	0	0	0	0	0
COL15A1	ITGA2_ITGB1	Myeloid	Perivascular	0	0	0	0	0	1	0	0	0	0	0
COL15A1	ITGA2_ITGB1	Myeloid	Stromal	0	0	0	0	0	1	0	0	0	0	0
COL15A1	ITGA2_ITGB1	Myeloid	Trophoblastic	0	0	0	0	0	1	0	0	0	0	0
COL15A1	ITGA2_ITGB1	Myeloid	Vascular	0	0	0	0	0	1	0	0	0	0	0
COL15A1	ITGA2_ITGB1	Neural	Epithelial	0	0	0	0	0	1	0	0	0	0	0
COL15A1	ITGA2_ITGB1	Neural	Fetal Vascular	0	0	0	0	0	1	0	0	0	0	0
COL15A1	ITGA2_ITGB1	Neural	Lymphoid	0	0	0	0	0	1	0	0	0	0	0
COL15A1	ITGA2_ITGB1	Neural	Mesothelial	0	0	0	0	0	1	0	0	0	0	0
COL15A1	ITGA2_ITGB1	Neural	Perivascular	0	0	0	0	0	1	0	0	0	0	0
COL15A1	ITGA2_ITGB1	Neural	Stromal	0	0	0	0	0	1	0	0	0	0	0
COL15A1	ITGA2_ITGB1	Neural	Trophoblastic	0	0	0	0	0	1	0	0	0	0	0
COL15A1	ITGA2_ITGB1	Neural	Vascular	0	0	0	0	0	1	0	0	0	0	0
COL15A1	ITGA2_ITGB1	Perivascular	Epithelial	0	0	0	0	0	1	0	0	0	0	0
COL15A1	ITGA2_ITGB1	Perivascular	Extraembryonic	1	0	0	0	0	0	0	0	0	0	0
COL15A1	ITGA2_ITGB1	Perivascular	Fetal Mesenchymal	1	0	0	0	0	0	0	0	0	0	0
COL15A1	ITGA2_ITGB1	Perivascular	Fetal Vascular	1	0	0	1	1	1	1	1	1	0	1
COL15A1	ITGA2_ITGB1	Perivascular	Lymphoid	1	1	0	0	1	1	1	1	1	1	1
COL15A1	ITGA2_ITGB1	Perivascular	Mesothelial	0	0	0	0	0	1	0	0	0	0	0
COL15A1	ITGA2_ITGB1	Perivascular	Neural	0	1	0	0	0	0	0	0	0	0	0
COL15A1	ITGA2_ITGB1	Perivascular	Perivascular	0	0	1	0	0	1	0	0	0	0	0
COL15A1	ITGA2_ITGB1	Perivascular	Stromal	0	1	1	0	0	1	0	1	1	1	0
COL15A1	ITGA2_ITGB1	Perivascular	Trophoblastic	0	1	1	1	1	1	0	1	1	1	1
COL15A1	ITGA2_ITGB1	Perivascular	Vascular	1	1	1	0	1	1	1	1	1	1	1
COL15A1	ITGA2_ITGB1	Stromal	Epithelial	0	0	0	0	0	1	0	0	0	0	0
COL15A1	ITGA2_ITGB1	Stromal	Extraembryonic	1	0	0	0	0	0	0	0	0	0	0
COL15A1	ITGA2_ITGB1	Stromal	Fetal Mesenchymal	1	0	0	0	0	0	0	0	0	0	0
COL15A1	ITGA2_ITGB1	Stromal	Fetal Vascular	1	0	0	1	1	1	1	1	1	0	1
COL15A1	ITGA2_ITGB1	Stromal	Lymphoid	1	0	0	0	1	1	1	1	0	0	0
COL15A1	ITGA2_ITGB1	Stromal	Mesothelial	0	0	0	0	0	1	0	0	0	0	0
COL15A1	ITGA2_ITGB1	Stromal	Perivascular	0	0	1	0	0	1	0	0	0	0	0
COL15A1	ITGA2_ITGB1	Stromal	Stromal	0	0	1	0	0	1	0	0	0	0	0
COL15A1	ITGA2_ITGB1	Stromal	Trophoblastic	0	0	1	1	1	1	0	1	1	1	1
COL15A1	ITGA2_ITGB1	Stromal	Vascular	1	0	1	0	1	1	1	1	1	1	1
COL15A1	ITGA2_ITGB1	Trophoblastic	Fetal Vascular	0	0	0	0	1	0	0	0	0	0	0
COL15A1	ITGA2_ITGB1	Trophoblastic	Lymphoid	0	1	0	0	1	0	0	0	0	0	0
COL15A1	ITGA2_ITGB1	Trophoblastic	Neural	0	1	0	0	0	0	0	0	0	0	0
COL15A1	ITGA2_ITGB1	Trophoblastic	Perivascular	0	0	1	0	0	0	0	0	0	0	0
COL15A1	ITGA2_ITGB1	Trophoblastic	Stromal	0	1	1	0	0	0	0	0	0	1	0
COL15A1	ITGA2_ITGB1	Trophoblastic	Trophoblastic	0	1	1	0	1	0	0	0	0	1	0
COL15A1	ITGA2_ITGB1	Trophoblastic	Vascular	0	1	1	0	1	0	0	0	0	1	0
COL15A1	ITGA2_ITGB1	Vascular	Epithelial	0	0	0	0	0	1	0	0	0	0	0
COL15A1	ITGA2_ITGB1	Vascular	Fetal Vascular	0	0	0	1	1	1	0	1	1	0	1
COL15A1	ITGA2_ITGB1	Vascular	Lymphoid	0	1	0	0	1	1	0	1	1	1	1
COL15A1	ITGA2_ITGB1	Vascular	Mesothelial	0	0	0	0	0	1	0	0	0	0	0
COL15A1	ITGA2_ITGB1	Vascular	Neural	0	1	0	0	0	0	0	0	0	0	0
COL15A1	ITGA2_ITGB1	Vascular	Perivascular	0	0	1	0	0	1	0	0	0	0	0
COL15A1	ITGA2_ITGB1	Vascular	Stromal	0	1	1	0	0	1	0	1	1	1	0
COL15A1	ITGA2_ITGB1	Vascular	Trophoblastic	0	1	1	1	1	1	0	1	1	1	1
COL15A1	ITGA2_ITGB1	Vascular	Vascular	0	1	1	0	1	1	0	1	1	1	1
COL16A1	ITGA10_ITGB1	Fetal Mesenchymal	Fetal Mesenchymal	0	1	0	0	0	0	0	0	0	0	0
COL16A1	ITGA10_ITGB1	Fetal Mesenchymal	Mesothelial	0	1	0	0	0	0	0	0	0	0	0
COL16A1	ITGA10_ITGB1	Mesothelial	Fetal Mesenchymal	0	1	0	0	0	0	0	0	0	0	0
COL16A1	ITGA10_ITGB1	Mesothelial	Mesothelial	0	1	0	0	0	0	0	0	0	0	0
COL16A1	ITGA10_ITGB1	Neural	Fetal Mesenchymal	0	1	0	0	0	0	0	0	0	0	0
COL16A1	ITGA10_ITGB1	Neural	Mesothelial	0	1	0	0	0	0	0	0	0	0	0
COL16A1	ITGA10_ITGB1	Perivascular	Fetal Mesenchymal	0	1	0	0	0	0	0	0	0	0	0
COL16A1	ITGA10_ITGB1	Perivascular	Mesothelial	0	1	0	0	0	0	0	0	0	0	0
COL16A1	ITGA10_ITGB1	Stromal	Fetal Mesenchymal	0	1	0	0	0	0	0	0	0	0	0
COL16A1	ITGA10_ITGB1	Stromal	Mesothelial	0	1	0	0	0	0	0	0	0	0	0
COL16A1	ITGA10_ITGB1	Trophoblastic	Fetal Mesenchymal	0	1	0	0	0	0	0	0	0	0	0
COL16A1	ITGA10_ITGB1	Trophoblastic	Mesothelial	0	1	0	0	0	0	0	0	0	0	0
COL16A1	ITGA11_ITGB1	Fetal Mesenchymal	Fetal Mesenchymal	0	1	0	0	1	0	0	0	0	0	0
COL16A1	ITGA11_ITGB1	Fetal Mesenchymal	Perivascular	0	0	0	0	1	0	0	0	0	0	0
COL16A1	ITGA11_ITGB1	Fetal Mesenchymal	Stromal	0	1	0	1	0	0	0	0	0	0	0
COL16A1	ITGA11_ITGB1	Mesothelial	Fetal Mesenchymal	0	1	0	0	0	0	0	0	0	0	0
COL16A1	ITGA11_ITGB1	Mesothelial	Stromal	0	1	0	0	0	0	0	0	0	0	0
COL16A1	ITGA11_ITGB1	Neural	Fetal Mesenchymal	0	1	0	0	0	0	0	0	0	0	0
COL16A1	ITGA11_ITGB1	Neural	Stromal	0	1	0	0	0	0	0	0	0	0	0
COL16A1	ITGA11_ITGB1	Perivascular	Fetal Mesenchymal	0	1	0	0	1	0	0	0	0	0	0
COL16A1	ITGA11_ITGB1	Perivascular	Perivascular	0	0	0	0	1	0	0	0	0	0	0
COL16A1	ITGA11_ITGB1	Perivascular	Stromal	1	1	0	0	0	0	0	0	0	0	0
COL16A1	ITGA11_ITGB1	Stromal	Fetal Mesenchymal	0	1	0	0	1	0	0	0	0	0	0
COL16A1	ITGA11_ITGB1	Stromal	Perivascular	0	0	0	0	1	0	0	0	0	0	0
COL16A1	ITGA11_ITGB1	Stromal	Stromal	1	1	0	0	0	0	0	0	0	0	0
COL16A1	ITGA11_ITGB1	Trophoblastic	Fetal Mesenchymal	0	1	0	0	0	0	0	0	0	0	0
COL16A1	ITGA11_ITGB1	Trophoblastic	Stromal	0	1	0	1	0	0	0	0	0	0	0
COL16A1	ITGA1_ITGB1	Extraembryonic	Epithelial	0	0	0	0	0	1	0	0	0	0	0
COL16A1	ITGA1_ITGB1	Extraembryonic	Extraembryonic	0	0	0	0	0	1	0	0	0	0	0
COL16A1	ITGA1_ITGB1	Extraembryonic	Fetal Mesenchymal	0	0	0	0	0	1	0	0	0	0	0
COL16A1	ITGA1_ITGB1	Extraembryonic	Fetal Myeloid	0	0	0	0	0	1	0	0	0	0	0
COL16A1	ITGA1_ITGB1	Extraembryonic	Fetal Vascular	0	0	0	0	0	1	0	0	0	0	0
COL16A1	ITGA1_ITGB1	Extraembryonic	Lymphoid	0	0	0	0	0	1	0	0	0	0	0
COL16A1	ITGA1_ITGB1	Extraembryonic	Mesothelial	0	0	0	0	0	1	0	0	0	0	0
COL16A1	ITGA1_ITGB1	Extraembryonic	Myeloid	0	0	0	0	0	1	0	0	0	0	0
COL16A1	ITGA1_ITGB1	Extraembryonic	Neural	0	0	0	0	0	1	0	0	0	0	0
COL16A1	ITGA1_ITGB1	Extraembryonic	Perivascular	0	0	0	0	0	1	0	0	0	0	0
COL16A1	ITGA1_ITGB1	Extraembryonic	Stromal	0	0	0	0	0	1	0	0	0	0	0
COL16A1	ITGA1_ITGB1	Extraembryonic	Trophoblastic	0	0	0	0	0	1	0	0	0	0	0
COL16A1	ITGA1_ITGB1	Extraembryonic	Vascular	0	0	0	0	0	1	0	0	0	0	0
COL16A1	ITGA1_ITGB1	Fetal Mesenchymal	Epithelial	0	1	0	0	1	1	0	1	1	1	1
COL16A1	ITGA1_ITGB1	Fetal Mesenchymal	Extraembryonic	0	0	0	0	1	1	0	0	0	0	0
COL16A1	ITGA1_ITGB1	Fetal Mesenchymal	Fetal Mesenchymal	0	1	0	1	1	1	0	1	1	1	1
COL16A1	ITGA1_ITGB1	Fetal Mesenchymal	Fetal Myeloid	0	0	0	0	0	1	0	0	0	0	0
COL16A1	ITGA1_ITGB1	Fetal Mesenchymal	Fetal Vascular	0	0	0	1	1	1	0	1	1	0	1
COL16A1	ITGA1_ITGB1	Fetal Mesenchymal	Lymphoid	0	0	0	1	1	1	0	1	1	0	1
COL16A1	ITGA1_ITGB1	Fetal Mesenchymal	Mesothelial	0	1	0	0	0	1	0	0	0	0	0
COL16A1	ITGA1_ITGB1	Fetal Mesenchymal	Myeloid	0	0	0	0	1	1	0	0	0	0	0
COL16A1	ITGA1_ITGB1	Fetal Mesenchymal	Neural	0	1	0	0	0	1	0	0	0	0	0
COL16A1	ITGA1_ITGB1	Fetal Mesenchymal	Perivascular	0	1	0	1	1	1	0	1	1	1	1
COL16A1	ITGA1_ITGB1	Fetal Mesenchymal	Stromal	0	1	0	1	1	1	0	1	1	1	1
COL16A1	ITGA1_ITGB1	Fetal Mesenchymal	Trophoblastic	0	1	0	1	1	1	0	1	1	1	1
COL16A1	ITGA1_ITGB1	Fetal Mesenchymal	Vascular	0	1	0	1	1	1	0	1	1	1	1
COL16A1	ITGA1_ITGB1	Mesothelial	Epithelial	0	1	0	0	0	1	0	0	0	0	0
COL16A1	ITGA1_ITGB1	Mesothelial	Extraembryonic	0	0	0	0	0	1	0	0	0	0	0
COL16A1	ITGA1_ITGB1	Mesothelial	Fetal Mesenchymal	0	1	0	0	0	1	0	0	0	0	0
COL16A1	ITGA1_ITGB1	Mesothelial	Fetal Myeloid	0	0	0	0	0	1	0	0	0	0	0
COL16A1	ITGA1_ITGB1	Mesothelial	Fetal Vascular	0	0	0	0	0	1	0	0	0	0	0
COL16A1	ITGA1_ITGB1	Mesothelial	Lymphoid	0	0	0	0	0	1	0	0	0	0	0
COL16A1	ITGA1_ITGB1	Mesothelial	Mesothelial	0	1	0	0	0	1	0	0	0	0	0
COL16A1	ITGA1_ITGB1	Mesothelial	Myeloid	0	0	0	0	0	1	0	0	0	0	0
COL16A1	ITGA1_ITGB1	Mesothelial	Neural	0	1	0	0	0	1	0	0	0	0	0
COL16A1	ITGA1_ITGB1	Mesothelial	Perivascular	0	1	0	0	0	1	0	0	0	0	0
COL16A1	ITGA1_ITGB1	Mesothelial	Stromal	0	1	0	0	0	1	0	0	0	0	0
COL16A1	ITGA1_ITGB1	Mesothelial	Trophoblastic	0	1	0	0	0	1	0	0	0	0	0
COL16A1	ITGA1_ITGB1	Mesothelial	Vascular	0	1	0	0	0	1	0	0	0	0	0
COL16A1	ITGA1_ITGB1	Neural	Epithelial	0	1	0	0	0	1	0	0	0	0	0
COL16A1	ITGA1_ITGB1	Neural	Extraembryonic	0	0	0	0	0	1	0	0	0	0	0
COL16A1	ITGA1_ITGB1	Neural	Fetal Mesenchymal	0	1	0	0	0	1	0	0	0	0	0
COL16A1	ITGA1_ITGB1	Neural	Fetal Myeloid	0	0	0	0	0	1	0	0	0	0	0
COL16A1	ITGA1_ITGB1	Neural	Fetal Vascular	0	0	0	0	0	1	0	0	0	0	0
COL16A1	ITGA1_ITGB1	Neural	Lymphoid	0	0	0	0	0	1	0	0	0	0	0
COL16A1	ITGA1_ITGB1	Neural	Mesothelial	0	1	0	0	0	1	0	0	0	0	0
COL16A1	ITGA1_ITGB1	Neural	Myeloid	0	0	0	0	0	1	0	0	0	0	0
COL16A1	ITGA1_ITGB1	Neural	Neural	0	1	0	0	0	1	0	0	0	0	0
COL16A1	ITGA1_ITGB1	Neural	Perivascular	0	1	0	0	0	1	0	0	0	0	0
COL16A1	ITGA1_ITGB1	Neural	Stromal	0	1	0	0	0	1	0	0	0	0	0
COL16A1	ITGA1_ITGB1	Neural	Trophoblastic	0	1	0	0	0	1	0	0	0	0	0
COL16A1	ITGA1_ITGB1	Neural	Vascular	0	1	0	0	0	1	0	0	0	0	0
COL16A1	ITGA1_ITGB1	Perivascular	Epithelial	1	1	0	0	1	1	1	1	1	1	1
COL16A1	ITGA1_ITGB1	Perivascular	Extraembryonic	1	0	0	0	1	1	1	1	0	0	0
COL16A1	ITGA1_ITGB1	Perivascular	Fetal Mesenchymal	1	1	0	0	1	1	1	1	1	1	1
COL16A1	ITGA1_ITGB1	Perivascular	Fetal Myeloid	0	0	0	0	0	1	0	0	0	0	0
COL16A1	ITGA1_ITGB1	Perivascular	Fetal Vascular	1	0	0	0	1	1	1	1	0	0	0
COL16A1	ITGA1_ITGB1	Perivascular	Lymphoid	0	0	0	0	1	1	0	0	0	0	0
COL16A1	ITGA1_ITGB1	Perivascular	Mesothelial	1	1	0	0	0	1	1	1	0	0	0
COL16A1	ITGA1_ITGB1	Perivascular	Myeloid	0	0	0	0	1	1	0	0	0	0	0
COL16A1	ITGA1_ITGB1	Perivascular	Neural	0	1	0	0	0	1	0	0	0	0	0
COL16A1	ITGA1_ITGB1	Perivascular	Perivascular	1	1	0	0	1	1	1	1	1	1	1
COL16A1	ITGA1_ITGB1	Perivascular	Stromal	1	1	0	0	1	1	1	1	1	1	1
COL16A1	ITGA1_ITGB1	Perivascular	Trophoblastic	0	1	0	0	1	1	0	1	1	1	1
COL16A1	ITGA1_ITGB1	Perivascular	Vascular	1	1	0	0	1	1	1	1	1	1	1
COL16A1	ITGA1_ITGB1	Stromal	Epithelial	1	1	0	0	1	1	1	1	1	1	1
COL16A1	ITGA1_ITGB1	Stromal	Extraembryonic	1	0	0	0	1	1	1	1	0	0	0
COL16A1	ITGA1_ITGB1	Stromal	Fetal Mesenchymal	1	1	0	0	1	1	1	1	1	1	1
COL16A1	ITGA1_ITGB1	Stromal	Fetal Myeloid	0	0	0	0	0	1	0	0	0	0	0
COL16A1	ITGA1_ITGB1	Stromal	Fetal Vascular	1	0	0	0	1	1	1	1	0	0	0
COL16A1	ITGA1_ITGB1	Stromal	Lymphoid	0	0	1	0	1	1	0	1	1	1	1
COL16A1	ITGA1_ITGB1	Stromal	Mesothelial	1	1	0	0	0	1	1	1	0	0	0
COL16A1	ITGA1_ITGB1	Stromal	Myeloid	0	0	1	0	1	1	0	1	1	1	1
COL16A1	ITGA1_ITGB1	Stromal	Neural	0	1	0	0	0	1	0	0	0	0	0
COL16A1	ITGA1_ITGB1	Stromal	Perivascular	1	1	1	0	1	1	1	1	1	1	1
COL16A1	ITGA1_ITGB1	Stromal	Stromal	1	1	1	0	1	1	1	1	1	1	1
COL16A1	ITGA1_ITGB1	Stromal	Trophoblastic	0	1	1	0	1	1	0	1	1	1	1
COL16A1	ITGA1_ITGB1	Stromal	Vascular	1	1	1	0	1	1	1	1	1	1	1
COL16A1	ITGA1_ITGB1	Stromal	Yolk Sac	0	0	1	0	0	0	0	0	0	0	0
COL16A1	ITGA1_ITGB1	Trophoblastic	Epithelial	0	1	0	0	0	0	0	0	0	0	0
COL16A1	ITGA1_ITGB1	Trophoblastic	Fetal Mesenchymal	0	1	0	1	0	0	0	0	0	0	0
COL16A1	ITGA1_ITGB1	Trophoblastic	Fetal Vascular	0	0	0	1	0	0	0	0	0	0	0
COL16A1	ITGA1_ITGB1	Trophoblastic	Lymphoid	0	0	0	1	0	0	0	0	0	0	0
COL16A1	ITGA1_ITGB1	Trophoblastic	Mesothelial	0	1	0	0	0	0	0	0	0	0	0
COL16A1	ITGA1_ITGB1	Trophoblastic	Neural	0	1	0	0	0	0	0	0	0	0	0
COL16A1	ITGA1_ITGB1	Trophoblastic	Perivascular	0	1	0	1	0	0	0	0	0	0	0
COL16A1	ITGA1_ITGB1	Trophoblastic	Stromal	0	1	0	1	0	0	0	0	0	0	0
COL16A1	ITGA1_ITGB1	Trophoblastic	Trophoblastic	0	1	0	1	0	0	0	0	0	0	0
COL16A1	ITGA1_ITGB1	Trophoblastic	Vascular	0	1	0	1	0	0	0	0	0	0	0
COL16A1	ITGA2_ITGB1	Extraembryonic	Epithelial	0	0	0	0	0	1	0	0	0	0	0
COL16A1	ITGA2_ITGB1	Extraembryonic	Fetal Vascular	0	0	0	0	0	1	0	0	0	0	0
COL16A1	ITGA2_ITGB1	Extraembryonic	Lymphoid	0	0	0	0	0	1	0	0	0	0	0
COL16A1	ITGA2_ITGB1	Extraembryonic	Mesothelial	0	0	0	0	0	1	0	0	0	0	0
COL16A1	ITGA2_ITGB1	Extraembryonic	Perivascular	0	0	0	0	0	1	0	0	0	0	0
COL16A1	ITGA2_ITGB1	Extraembryonic	Stromal	0	0	0	0	0	1	0	0	0	0	0
COL16A1	ITGA2_ITGB1	Extraembryonic	Trophoblastic	0	0	0	0	0	1	0	0	0	0	0
COL16A1	ITGA2_ITGB1	Extraembryonic	Vascular	0	0	0	0	0	1	0	0	0	0	0
COL16A1	ITGA2_ITGB1	Fetal Mesenchymal	Epithelial	0	0	0	0	0	1	0	0	0	0	0
COL16A1	ITGA2_ITGB1	Fetal Mesenchymal	Fetal Vascular	0	0	0	1	1	1	0	1	1	0	1
COL16A1	ITGA2_ITGB1	Fetal Mesenchymal	Lymphoid	0	1	0	0	1	1	0	1	1	1	1
COL16A1	ITGA2_ITGB1	Fetal Mesenchymal	Mesothelial	0	0	0	0	0	1	0	0	0	0	0
COL16A1	ITGA2_ITGB1	Fetal Mesenchymal	Neural	0	1	0	0	0	0	0	0	0	0	0
COL16A1	ITGA2_ITGB1	Fetal Mesenchymal	Perivascular	0	0	0	0	0	1	0	0	0	0	0
COL16A1	ITGA2_ITGB1	Fetal Mesenchymal	Stromal	0	1	0	0	0	1	0	0	0	0	0
COL16A1	ITGA2_ITGB1	Fetal Mesenchymal	Trophoblastic	0	1	0	1	1	1	0	1	1	1	1
COL16A1	ITGA2_ITGB1	Fetal Mesenchymal	Vascular	0	1	0	0	1	1	0	1	1	1	1
COL16A1	ITGA2_ITGB1	Mesothelial	Epithelial	0	0	0	0	0	1	0	0	0	0	0
COL16A1	ITGA2_ITGB1	Mesothelial	Fetal Vascular	0	0	0	0	0	1	0	0	0	0	0
COL16A1	ITGA2_ITGB1	Mesothelial	Lymphoid	0	1	0	0	0	1	0	0	0	0	0
COL16A1	ITGA2_ITGB1	Mesothelial	Mesothelial	0	0	0	0	0	1	0	0	0	0	0
COL16A1	ITGA2_ITGB1	Mesothelial	Neural	0	1	0	0	0	0	0	0	0	0	0
COL16A1	ITGA2_ITGB1	Mesothelial	Perivascular	0	0	0	0	0	1	0	0	0	0	0
COL16A1	ITGA2_ITGB1	Mesothelial	Stromal	0	1	0	0	0	1	0	0	0	0	0
COL16A1	ITGA2_ITGB1	Mesothelial	Trophoblastic	0	1	0	0	0	1	0	0	0	0	0
COL16A1	ITGA2_ITGB1	Mesothelial	Vascular	0	1	0	0	0	1	0	0	0	0	0
COL16A1	ITGA2_ITGB1	Neural	Epithelial	0	0	0	0	0	1	0	0	0	0	0
COL16A1	ITGA2_ITGB1	Neural	Fetal Vascular	0	0	0	0	0	1	0	0	0	0	0
COL16A1	ITGA2_ITGB1	Neural	Lymphoid	0	1	0	0	0	1	0	0	0	0	0
COL16A1	ITGA2_ITGB1	Neural	Mesothelial	0	0	0	0	0	1	0	0	0	0	0
COL16A1	ITGA2_ITGB1	Neural	Neural	0	1	0	0	0	0	0	0	0	0	0
COL16A1	ITGA2_ITGB1	Neural	Perivascular	0	0	0	0	0	1	0	0	0	0	0
COL16A1	ITGA2_ITGB1	Neural	Stromal	0	1	0	0	0	1	0	0	0	0	0
COL16A1	ITGA2_ITGB1	Neural	Trophoblastic	0	1	0	0	0	1	0	0	0	0	0
COL16A1	ITGA2_ITGB1	Neural	Vascular	0	1	0	0	0	1	0	0	0	0	0
COL16A1	ITGA2_ITGB1	Perivascular	Epithelial	0	0	0	0	0	1	0	0	0	0	0
COL16A1	ITGA2_ITGB1	Perivascular	Extraembryonic	1	0	0	0	0	0	0	0	0	0	0
COL16A1	ITGA2_ITGB1	Perivascular	Fetal Mesenchymal	1	0	0	0	0	0	0	0	0	0	0
COL16A1	ITGA2_ITGB1	Perivascular	Fetal Vascular	1	0	0	0	1	1	1	1	0	0	0
COL16A1	ITGA2_ITGB1	Perivascular	Lymphoid	1	1	0	0	1	1	1	1	1	1	1
COL16A1	ITGA2_ITGB1	Perivascular	Mesothelial	0	0	0	0	0	1	0	0	0	0	0
COL16A1	ITGA2_ITGB1	Perivascular	Neural	0	1	0	0	0	0	0	0	0	0	0
COL16A1	ITGA2_ITGB1	Perivascular	Perivascular	0	0	0	0	0	1	0	0	0	0	0
COL16A1	ITGA2_ITGB1	Perivascular	Stromal	0	1	0	0	0	1	0	0	0	0	0
COL16A1	ITGA2_ITGB1	Perivascular	Trophoblastic	0	1	0	0	1	1	0	1	1	1	1
COL16A1	ITGA2_ITGB1	Perivascular	Vascular	1	1	0	0	1	1	1	1	1	1	1
COL16A1	ITGA2_ITGB1	Stromal	Epithelial	0	0	0	0	0	1	0	0	0	0	0
COL16A1	ITGA2_ITGB1	Stromal	Extraembryonic	1	0	0	0	0	0	0	0	0	0	0
COL16A1	ITGA2_ITGB1	Stromal	Fetal Mesenchymal	1	0	0	0	0	0	0	0	0	0	0
COL16A1	ITGA2_ITGB1	Stromal	Fetal Vascular	1	0	0	0	1	1	1	1	0	0	0
COL16A1	ITGA2_ITGB1	Stromal	Lymphoid	1	1	0	0	1	1	1	1	1	1	1
COL16A1	ITGA2_ITGB1	Stromal	Mesothelial	0	0	0	0	0	1	0	0	0	0	0
COL16A1	ITGA2_ITGB1	Stromal	Neural	0	1	0	0	0	0	0	0	0	0	0
COL16A1	ITGA2_ITGB1	Stromal	Perivascular	0	0	1	0	0	1	0	0	0	0	0
COL16A1	ITGA2_ITGB1	Stromal	Stromal	0	1	1	0	0	1	0	1	1	1	0
COL16A1	ITGA2_ITGB1	Stromal	Trophoblastic	0	1	1	0	1	1	0	1	1	1	1
COL16A1	ITGA2_ITGB1	Stromal	Vascular	1	1	1	0	1	1	1	1	1	1	1
COL16A1	ITGA2_ITGB1	Trophoblastic	Fetal Vascular	0	0	0	1	0	0	0	0	0	0	0
COL16A1	ITGA2_ITGB1	Trophoblastic	Lymphoid	0	1	0	0	0	0	0	0	0	0	0
COL16A1	ITGA2_ITGB1	Trophoblastic	Neural	0	1	0	0	0	0	0	0	0	0	0
COL16A1	ITGA2_ITGB1	Trophoblastic	Stromal	0	1	0	0	0	0	0	0	0	0	0
COL16A1	ITGA2_ITGB1	Trophoblastic	Trophoblastic	0	1	0	1	0	0	0	0	0	0	0
COL16A1	ITGA2_ITGB1	Trophoblastic	Vascular	0	1	0	0	0	0	0	0	0	0	0
COL17A1	ITGA10_ITGB1	Extraembryonic	Fetal Mesenchymal	0	1	0	0	0	0	0	0	0	0	0
COL17A1	ITGA10_ITGB1	Extraembryonic	Mesothelial	0	1	0	0	0	0	0	0	0	0	0
COL17A1	ITGA11_ITGB1	Extraembryonic	Fetal Mesenchymal	0	1	0	0	0	0	0	0	0	0	0
COL17A1	ITGA11_ITGB1	Extraembryonic	Stromal	0	1	0	0	0	0	0	0	0	0	0
COL17A1	ITGA11_ITGB1	Trophoblastic	Fetal Mesenchymal	0	0	0	0	1	0	0	0	0	0	0
COL17A1	ITGA11_ITGB1	Trophoblastic	Perivascular	0	0	0	0	1	0	0	0	0	0	0
COL17A1	ITGA11_ITGB1	Trophoblastic	Stromal	0	0	0	1	0	0	0	0	0	0	0
COL17A1	ITGA1_ITGB1	Extraembryonic	Epithelial	0	1	0	0	0	0	0	0	0	0	0
COL17A1	ITGA1_ITGB1	Extraembryonic	Fetal Mesenchymal	0	1	0	0	0	0	0	0	0	0	0
COL17A1	ITGA1_ITGB1	Extraembryonic	Mesothelial	0	1	0	0	0	0	0	0	0	0	0
COL17A1	ITGA1_ITGB1	Extraembryonic	Neural	0	1	0	0	0	0	0	0	0	0	0
COL17A1	ITGA1_ITGB1	Extraembryonic	Perivascular	0	1	0	0	0	0	0	0	0	0	0
COL17A1	ITGA1_ITGB1	Extraembryonic	Stromal	0	1	0	0	0	0	0	0	0	0	0
COL17A1	ITGA1_ITGB1	Extraembryonic	Trophoblastic	0	1	0	0	0	0	0	0	0	0	0
COL17A1	ITGA1_ITGB1	Extraembryonic	Vascular	0	1	0	0	0	0	0	0	0	0	0
COL17A1	ITGA1_ITGB1	Trophoblastic	Epithelial	0	0	0	0	1	0	0	0	0	0	0
COL17A1	ITGA1_ITGB1	Trophoblastic	Extraembryonic	0	0	0	0	1	0	0	0	0	0	0
COL17A1	ITGA1_ITGB1	Trophoblastic	Fetal Mesenchymal	0	0	0	1	1	0	0	0	0	0	1
COL17A1	ITGA1_ITGB1	Trophoblastic	Fetal Vascular	0	0	0	1	1	0	0	0	0	0	1
COL17A1	ITGA1_ITGB1	Trophoblastic	Lymphoid	0	0	0	1	1	0	0	0	0	0	1
COL17A1	ITGA1_ITGB1	Trophoblastic	Myeloid	0	0	0	0	1	0	0	0	0	0	0
COL17A1	ITGA1_ITGB1	Trophoblastic	Perivascular	0	0	0	1	1	0	0	0	0	0	1
COL17A1	ITGA1_ITGB1	Trophoblastic	Stromal	0	0	0	1	1	0	0	0	0	0	1
COL17A1	ITGA1_ITGB1	Trophoblastic	Trophoblastic	0	0	0	1	1	0	0	0	0	0	1
COL17A1	ITGA1_ITGB1	Trophoblastic	Vascular	0	0	0	1	1	0	0	0	0	0	1
COL17A1	ITGA2_ITGB1	Extraembryonic	Lymphoid	0	1	0	0	0	0	0	0	0	0	0
COL17A1	ITGA2_ITGB1	Extraembryonic	Neural	0	1	0	0	0	0	0	0	0	0	0
COL17A1	ITGA2_ITGB1	Extraembryonic	Stromal	0	1	0	0	0	0	0	0	0	0	0
COL17A1	ITGA2_ITGB1	Extraembryonic	Trophoblastic	0	1	0	0	0	0	0	0	0	0	0
COL17A1	ITGA2_ITGB1	Extraembryonic	Vascular	0	1	0	0	0	0	0	0	0	0	0
COL17A1	ITGA2_ITGB1	Trophoblastic	Fetal Vascular	0	0	0	1	1	0	0	0	0	0	1
COL17A1	ITGA2_ITGB1	Trophoblastic	Lymphoid	0	0	0	0	1	0	0	0	0	0	0
COL17A1	ITGA2_ITGB1	Trophoblastic	Trophoblastic	0	0	0	1	1	0	0	0	0	0	1
COL17A1	ITGA2_ITGB1	Trophoblastic	Vascular	0	0	0	0	1	0	0	0	0	0	0
COL18A1	ITGA10_ITGB1	Extraembryonic	Fetal Mesenchymal	0	1	0	0	0	0	0	0	0	0	0
COL18A1	ITGA10_ITGB1	Extraembryonic	Mesothelial	0	1	0	0	0	0	0	0	0	0	0
COL18A1	ITGA10_ITGB1	Fetal Mesenchymal	Fetal Mesenchymal	0	1	0	0	0	0	0	0	0	0	0
COL18A1	ITGA10_ITGB1	Fetal Mesenchymal	Mesothelial	0	1	0	0	0	0	0	0	0	0	0
COL18A1	ITGA10_ITGB1	Mesothelial	Fetal Mesenchymal	0	1	0	0	0	0	0	0	0	0	0
COL18A1	ITGA10_ITGB1	Mesothelial	Mesothelial	0	1	0	0	0	0	0	0	0	0	0
COL18A1	ITGA10_ITGB1	Neural	Fetal Mesenchymal	0	1	0	0	0	0	0	0	0	0	0
COL18A1	ITGA10_ITGB1	Neural	Mesothelial	0	1	0	0	0	0	0	0	0	0	0
COL18A1	ITGA10_ITGB1	Perivascular	Fetal Mesenchymal	0	1	0	0	0	0	0	0	0	0	0
COL18A1	ITGA10_ITGB1	Perivascular	Mesothelial	0	1	0	0	0	0	0	0	0	0	0
COL18A1	ITGA10_ITGB1	Trophoblastic	Fetal Mesenchymal	0	1	0	0	0	0	0	0	0	0	0
COL18A1	ITGA10_ITGB1	Trophoblastic	Mesothelial	0	1	0	0	0	0	0	0	0	0	0
COL18A1	ITGA10_ITGB1	Vascular	Fetal Mesenchymal	0	1	0	0	0	0	0	0	0	0	0
COL18A1	ITGA10_ITGB1	Vascular	Mesothelial	0	1	0	0	0	0	0	0	0	0	0
COL18A1	ITGA10_ITGB1	Yolk Sac	Fetal Mesenchymal	0	1	0	0	0	0	0	0	0	0	0
COL18A1	ITGA10_ITGB1	Yolk Sac	Mesothelial	0	1	0	0	0	0	0	0	0	0	0
COL18A1	ITGA11_ITGB1	Epithelial	Stromal	0	0	0	1	0	0	0	0	0	0	0
COL18A1	ITGA11_ITGB1	Extraembryonic	Fetal Mesenchymal	0	1	0	0	0	0	0	0	0	0	0
COL18A1	ITGA11_ITGB1	Extraembryonic	Stromal	0	1	0	0	0	0	0	0	0	0	0
COL18A1	ITGA11_ITGB1	Fetal Mesenchymal	Fetal Mesenchymal	0	1	0	0	0	0	0	0	0	0	0
COL18A1	ITGA11_ITGB1	Fetal Mesenchymal	Stromal	0	1	0	1	0	0	0	0	0	0	0
COL18A1	ITGA11_ITGB1	Fetal Vascular	Stromal	0	0	0	1	0	0	0	0	0	0	0
COL18A1	ITGA11_ITGB1	Mesothelial	Fetal Mesenchymal	0	1	0	0	0	0	0	0	0	0	0
COL18A1	ITGA11_ITGB1	Mesothelial	Stromal	0	1	0	0	0	0	0	0	0	0	0
COL18A1	ITGA11_ITGB1	Myeloid	Stromal	0	0	0	1	0	0	0	0	0	0	0
COL18A1	ITGA11_ITGB1	Neural	Fetal Mesenchymal	0	1	0	0	0	0	0	0	0	0	0
COL18A1	ITGA11_ITGB1	Neural	Stromal	0	1	0	0	0	0	0	0	0	0	0
COL18A1	ITGA11_ITGB1	Perivascular	Fetal Mesenchymal	0	1	0	0	0	0	0	0	0	0	0
COL18A1	ITGA11_ITGB1	Perivascular	Stromal	0	1	0	1	0	0	0	0	0	0	0
COL18A1	ITGA11_ITGB1	Stromal	Stromal	0	0	0	1	0	0	0	0	0	0	0
COL18A1	ITGA11_ITGB1	Trophoblastic	Fetal Mesenchymal	0	1	0	0	0	0	0	0	0	0	0
COL18A1	ITGA11_ITGB1	Trophoblastic	Stromal	0	1	0	0	0	0	0	0	0	0	0
COL18A1	ITGA11_ITGB1	Vascular	Fetal Mesenchymal	0	1	0	0	0	0	0	0	0	0	0
COL18A1	ITGA11_ITGB1	Vascular	Stromal	0	1	0	1	0	0	0	0	0	0	0
COL18A1	ITGA11_ITGB1	Yolk Sac	Fetal Mesenchymal	0	1	0	0	0	0	0	0	0	0	0
COL18A1	ITGA11_ITGB1	Yolk Sac	Stromal	0	1	0	0	0	0	0	0	0	0	0
COL18A1	ITGA1_ITGB1	Epithelial	Fetal Mesenchymal	0	0	0	1	0	0	0	0	0	0	0
COL18A1	ITGA1_ITGB1	Epithelial	Fetal Vascular	0	0	0	1	0	0	0	0	0	0	0
COL18A1	ITGA1_ITGB1	Epithelial	Lymphoid	0	0	0	1	0	0	0	0	0	0	0
COL18A1	ITGA1_ITGB1	Epithelial	Perivascular	0	0	0	1	0	0	0	0	0	0	0
COL18A1	ITGA1_ITGB1	Epithelial	Stromal	0	0	0	1	0	0	0	0	0	0	0
COL18A1	ITGA1_ITGB1	Epithelial	Trophoblastic	0	0	0	1	0	0	0	0	0	0	0
COL18A1	ITGA1_ITGB1	Epithelial	Vascular	0	0	0	1	0	0	0	0	0	0	0
COL18A1	ITGA1_ITGB1	Extraembryonic	Epithelial	0	1	0	0	0	1	0	0	0	0	0
COL18A1	ITGA1_ITGB1	Extraembryonic	Extraembryonic	0	0	0	0	0	1	0	0	0	0	0
COL18A1	ITGA1_ITGB1	Extraembryonic	Fetal Mesenchymal	0	1	0	0	0	1	0	0	0	0	0
COL18A1	ITGA1_ITGB1	Extraembryonic	Fetal Myeloid	0	0	0	0	0	1	0	0	0	0	0
COL18A1	ITGA1_ITGB1	Extraembryonic	Fetal Vascular	0	0	0	0	0	1	0	0	0	0	0
COL18A1	ITGA1_ITGB1	Extraembryonic	Lymphoid	0	0	0	0	0	1	0	0	0	0	0
COL18A1	ITGA1_ITGB1	Extraembryonic	Mesothelial	0	1	0	0	0	1	0	0	0	0	0
COL18A1	ITGA1_ITGB1	Extraembryonic	Myeloid	0	0	0	0	0	1	0	0	0	0	0
COL18A1	ITGA1_ITGB1	Extraembryonic	Neural	0	1	0	0	0	1	0	0	0	0	0
COL18A1	ITGA1_ITGB1	Extraembryonic	Perivascular	0	1	0	0	0	1	0	0	0	0	0
COL18A1	ITGA1_ITGB1	Extraembryonic	Stromal	0	1	0	0	0	1	0	0	0	0	0
COL18A1	ITGA1_ITGB1	Extraembryonic	Trophoblastic	0	1	0	0	0	1	0	0	0	0	0
COL18A1	ITGA1_ITGB1	Extraembryonic	Vascular	0	1	0	0	0	1	0	0	0	0	0
COL18A1	ITGA1_ITGB1	Fetal Mesenchymal	Epithelial	0	1	0	0	0	1	0	0	0	0	0
COL18A1	ITGA1_ITGB1	Fetal Mesenchymal	Extraembryonic	0	0	0	0	0	1	0	0	0	0	0
COL18A1	ITGA1_ITGB1	Fetal Mesenchymal	Fetal Mesenchymal	0	1	0	1	0	1	0	1	1	1	1
COL18A1	ITGA1_ITGB1	Fetal Mesenchymal	Fetal Myeloid	0	0	0	0	0	1	0	0	0	0	0
COL18A1	ITGA1_ITGB1	Fetal Mesenchymal	Fetal Vascular	0	0	0	1	0	1	0	0	0	0	0
COL18A1	ITGA1_ITGB1	Fetal Mesenchymal	Lymphoid	0	0	0	1	0	1	0	0	0	0	0
COL18A1	ITGA1_ITGB1	Fetal Mesenchymal	Mesothelial	0	1	0	0	0	1	0	0	0	0	0
COL18A1	ITGA1_ITGB1	Fetal Mesenchymal	Myeloid	0	0	0	0	0	1	0	0	0	0	0
COL18A1	ITGA1_ITGB1	Fetal Mesenchymal	Neural	0	1	0	0	0	1	0	0	0	0	0
COL18A1	ITGA1_ITGB1	Fetal Mesenchymal	Perivascular	0	1	0	1	0	1	0	1	1	1	1
COL18A1	ITGA1_ITGB1	Fetal Mesenchymal	Stromal	0	1	0	1	0	1	0	1	1	1	1
COL18A1	ITGA1_ITGB1	Fetal Mesenchymal	Trophoblastic	0	1	0	1	0	1	0	1	1	1	1
COL18A1	ITGA1_ITGB1	Fetal Mesenchymal	Vascular	0	1	0	1	0	1	0	1	1	1	1
COL18A1	ITGA1_ITGB1	Fetal Vascular	Epithelial	0	0	0	0	0	1	0	0	0	0	0
COL18A1	ITGA1_ITGB1	Fetal Vascular	Extraembryonic	0	0	0	0	0	1	0	0	0	0	0
COL18A1	ITGA1_ITGB1	Fetal Vascular	Fetal Mesenchymal	0	0	0	1	0	1	0	0	0	0	0
COL18A1	ITGA1_ITGB1	Fetal Vascular	Fetal Myeloid	0	0	0	0	0	1	0	0	0	0	0
COL18A1	ITGA1_ITGB1	Fetal Vascular	Fetal Vascular	0	0	0	1	0	1	0	0	0	0	0
COL18A1	ITGA1_ITGB1	Fetal Vascular	Lymphoid	0	0	0	1	0	1	0	0	0	0	0
COL18A1	ITGA1_ITGB1	Fetal Vascular	Mesothelial	0	0	0	0	0	1	0	0	0	0	0
COL18A1	ITGA1_ITGB1	Fetal Vascular	Myeloid	0	0	0	0	0	1	0	0	0	0	0
COL18A1	ITGA1_ITGB1	Fetal Vascular	Neural	0	0	0	0	0	1	0	0	0	0	0
COL18A1	ITGA1_ITGB1	Fetal Vascular	Perivascular	0	0	0	1	0	1	0	0	0	0	0
COL18A1	ITGA1_ITGB1	Fetal Vascular	Stromal	0	0	0	1	0	1	0	0	0	0	0
COL18A1	ITGA1_ITGB1	Fetal Vascular	Trophoblastic	0	0	0	1	0	1	0	0	0	0	0
COL18A1	ITGA1_ITGB1	Fetal Vascular	Vascular	0	0	0	1	0	1	0	0	0	0	0
COL18A1	ITGA1_ITGB1	Mesothelial	Epithelial	0	1	0	0	0	0	0	0	0	0	0
COL18A1	ITGA1_ITGB1	Mesothelial	Fetal Mesenchymal	0	1	0	0	0	0	0	0	0	0	0
COL18A1	ITGA1_ITGB1	Mesothelial	Mesothelial	0	1	0	0	0	0	0	0	0	0	0
COL18A1	ITGA1_ITGB1	Mesothelial	Neural	0	1	0	0	0	0	0	0	0	0	0
COL18A1	ITGA1_ITGB1	Mesothelial	Perivascular	0	1	0	0	0	0	0	0	0	0	0
COL18A1	ITGA1_ITGB1	Mesothelial	Stromal	0	1	0	0	0	0	0	0	0	0	0
COL18A1	ITGA1_ITGB1	Mesothelial	Trophoblastic	0	1	0	0	0	0	0	0	0	0	0
COL18A1	ITGA1_ITGB1	Mesothelial	Vascular	0	1	0	0	0	0	0	0	0	0	0
COL18A1	ITGA1_ITGB1	Myeloid	Fetal Mesenchymal	0	0	0	1	0	0	0	0	0	0	0
COL18A1	ITGA1_ITGB1	Myeloid	Fetal Vascular	0	0	0	1	0	0	0	0	0	0	0
COL18A1	ITGA1_ITGB1	Myeloid	Lymphoid	0	0	0	1	0	0	0	0	0	0	0
COL18A1	ITGA1_ITGB1	Myeloid	Perivascular	0	0	0	1	0	0	0	0	0	0	0
COL18A1	ITGA1_ITGB1	Myeloid	Stromal	0	0	0	1	0	0	0	0	0	0	0
COL18A1	ITGA1_ITGB1	Myeloid	Trophoblastic	0	0	0	1	0	0	0	0	0	0	0
COL18A1	ITGA1_ITGB1	Myeloid	Vascular	0	0	0	1	0	0	0	0	0	0	0
COL18A1	ITGA1_ITGB1	Neural	Epithelial	0	1	0	0	0	1	0	0	0	0	0
COL18A1	ITGA1_ITGB1	Neural	Extraembryonic	0	0	0	0	0	1	0	0	0	0	0
COL18A1	ITGA1_ITGB1	Neural	Fetal Mesenchymal	0	1	0	0	0	1	0	0	0	0	0
COL18A1	ITGA1_ITGB1	Neural	Fetal Myeloid	0	0	0	0	0	1	0	0	0	0	0
COL18A1	ITGA1_ITGB1	Neural	Fetal Vascular	0	0	0	0	0	1	0	0	0	0	0
COL18A1	ITGA1_ITGB1	Neural	Lymphoid	0	0	0	0	0	1	0	0	0	0	0
COL18A1	ITGA1_ITGB1	Neural	Mesothelial	0	1	0	0	0	1	0	0	0	0	0
COL18A1	ITGA1_ITGB1	Neural	Myeloid	0	0	0	0	0	1	0	0	0	0	0
COL18A1	ITGA1_ITGB1	Neural	Neural	0	1	0	0	0	1	0	0	0	0	0
COL18A1	ITGA1_ITGB1	Neural	Perivascular	0	1	0	0	0	1	0	0	0	0	0
COL18A1	ITGA1_ITGB1	Neural	Stromal	0	1	0	0	0	1	0	0	0	0	0
COL18A1	ITGA1_ITGB1	Neural	Trophoblastic	0	1	0	0	0	1	0	0	0	0	0
COL18A1	ITGA1_ITGB1	Neural	Vascular	0	1	0	0	0	1	0	0	0	0	0
COL18A1	ITGA1_ITGB1	Perivascular	Epithelial	0	1	0	0	0	1	0	0	0	0	0
COL18A1	ITGA1_ITGB1	Perivascular	Extraembryonic	0	0	0	0	0	1	0	0	0	0	0
COL18A1	ITGA1_ITGB1	Perivascular	Fetal Mesenchymal	0	1	0	1	0	1	0	1	1	1	1
COL18A1	ITGA1_ITGB1	Perivascular	Fetal Myeloid	0	0	0	0	0	1	0	0	0	0	0
COL18A1	ITGA1_ITGB1	Perivascular	Fetal Vascular	0	0	0	1	0	1	0	0	0	0	0
COL18A1	ITGA1_ITGB1	Perivascular	Lymphoid	0	0	1	1	0	1	0	1	1	1	1
COL18A1	ITGA1_ITGB1	Perivascular	Mesothelial	0	1	0	0	0	1	0	0	0	0	0
COL18A1	ITGA1_ITGB1	Perivascular	Myeloid	0	0	1	0	0	1	0	0	0	0	0
COL18A1	ITGA1_ITGB1	Perivascular	Neural	0	1	0	0	0	1	0	0	0	0	0
COL18A1	ITGA1_ITGB1	Perivascular	Perivascular	0	1	1	1	0	1	0	1	1	1	1
COL18A1	ITGA1_ITGB1	Perivascular	Stromal	0	1	1	1	0	1	0	1	1	1	1
COL18A1	ITGA1_ITGB1	Perivascular	Trophoblastic	0	1	1	1	0	1	0	1	1	1	1
COL18A1	ITGA1_ITGB1	Perivascular	Vascular	0	1	1	1	0	1	0	1	1	1	1
COL18A1	ITGA1_ITGB1	Perivascular	Yolk Sac	0	0	1	0	0	0	0	0	0	0	0
COL18A1	ITGA1_ITGB1	Stromal	Fetal Mesenchymal	0	0	0	1	0	0	0	0	0	0	0
COL18A1	ITGA1_ITGB1	Stromal	Fetal Vascular	0	0	0	1	0	0	0	0	0	0	0
COL18A1	ITGA1_ITGB1	Stromal	Lymphoid	0	0	1	1	0	0	0	0	0	0	0
COL18A1	ITGA1_ITGB1	Stromal	Myeloid	0	0	1	0	0	0	0	0	0	0	0
COL18A1	ITGA1_ITGB1	Stromal	Perivascular	0	0	1	1	0	0	0	0	0	0	0
COL18A1	ITGA1_ITGB1	Stromal	Stromal	0	0	1	1	0	0	0	0	0	0	0
COL18A1	ITGA1_ITGB1	Stromal	Trophoblastic	0	0	1	1	0	0	0	0	0	0	0
COL18A1	ITGA1_ITGB1	Stromal	Vascular	0	0	1	1	0	0	0	0	0	0	0
COL18A1	ITGA1_ITGB1	Stromal	Yolk Sac	0	0	1	0	0	0	0	0	0	0	0
COL18A1	ITGA1_ITGB1	Trophoblastic	Epithelial	0	1	0	0	0	1	0	0	0	0	0
COL18A1	ITGA1_ITGB1	Trophoblastic	Extraembryonic	0	0	0	0	0	1	0	0	0	0	0
COL18A1	ITGA1_ITGB1	Trophoblastic	Fetal Mesenchymal	0	1	0	0	0	1	0	0	0	0	0
COL18A1	ITGA1_ITGB1	Trophoblastic	Fetal Myeloid	0	0	0	0	0	1	0	0	0	0	0
COL18A1	ITGA1_ITGB1	Trophoblastic	Fetal Vascular	0	0	0	0	0	1	0	0	0	0	0
COL18A1	ITGA1_ITGB1	Trophoblastic	Lymphoid	0	0	1	0	0	1	0	0	0	0	0
COL18A1	ITGA1_ITGB1	Trophoblastic	Mesothelial	0	1	0	0	0	1	0	0	0	0	0
COL18A1	ITGA1_ITGB1	Trophoblastic	Myeloid	0	0	1	0	0	1	0	0	0	0	0
COL18A1	ITGA1_ITGB1	Trophoblastic	Neural	0	1	0	0	0	1	0	0	0	0	0
COL18A1	ITGA1_ITGB1	Trophoblastic	Perivascular	0	1	1	0	0	1	0	1	1	1	0
COL18A1	ITGA1_ITGB1	Trophoblastic	Stromal	0	1	1	0	0	1	0	1	1	1	0
COL18A1	ITGA1_ITGB1	Trophoblastic	Trophoblastic	0	1	1	0	0	1	0	1	1	1	0
COL18A1	ITGA1_ITGB1	Trophoblastic	Vascular	0	1	1	0	0	1	0	1	1	1	0
COL18A1	ITGA1_ITGB1	Trophoblastic	Yolk Sac	0	0	1	0	0	0	0	0	0	0	0
COL18A1	ITGA1_ITGB1	Vascular	Epithelial	0	1	0	0	0	1	0	0	0	0	0
COL18A1	ITGA1_ITGB1	Vascular	Extraembryonic	0	0	0	0	0	1	0	0	0	0	0
COL18A1	ITGA1_ITGB1	Vascular	Fetal Mesenchymal	0	1	0	1	0	1	0	1	1	1	1
COL18A1	ITGA1_ITGB1	Vascular	Fetal Myeloid	0	0	0	0	0	1	0	0	0	0	0
COL18A1	ITGA1_ITGB1	Vascular	Fetal Vascular	0	0	0	1	0	1	0	0	0	0	0
COL18A1	ITGA1_ITGB1	Vascular	Lymphoid	0	0	1	1	0	1	0	1	1	1	1
COL18A1	ITGA1_ITGB1	Vascular	Mesothelial	0	1	0	0	0	1	0	0	0	0	0
COL18A1	ITGA1_ITGB1	Vascular	Myeloid	0	0	1	0	0	1	0	0	0	0	0
COL18A1	ITGA1_ITGB1	Vascular	Neural	0	1	0	0	0	1	0	0	0	0	0
COL18A1	ITGA1_ITGB1	Vascular	Perivascular	0	1	1	1	0	1	0	1	1	1	1
COL18A1	ITGA1_ITGB1	Vascular	Stromal	0	1	1	1	0	1	0	1	1	1	1
COL18A1	ITGA1_ITGB1	Vascular	Trophoblastic	0	1	1	1	0	1	0	1	1	1	1
COL18A1	ITGA1_ITGB1	Vascular	Vascular	0	1	1	1	0	1	0	1	1	1	1
COL18A1	ITGA1_ITGB1	Vascular	Yolk Sac	0	0	1	0	0	0	0	0	0	0	0
COL18A1	ITGA1_ITGB1	Yolk Sac	Epithelial	0	1	0	0	0	1	0	0	0	0	0
COL18A1	ITGA1_ITGB1	Yolk Sac	Extraembryonic	0	0	0	0	0	1	0	0	0	0	0
COL18A1	ITGA1_ITGB1	Yolk Sac	Fetal Mesenchymal	0	1	0	0	0	1	0	0	0	0	0
COL18A1	ITGA1_ITGB1	Yolk Sac	Fetal Myeloid	0	0	0	0	0	1	0	0	0	0	0
COL18A1	ITGA1_ITGB1	Yolk Sac	Fetal Vascular	0	0	0	0	0	1	0	0	0	0	0
COL18A1	ITGA1_ITGB1	Yolk Sac	Lymphoid	0	0	0	0	0	1	0	0	0	0	0
COL18A1	ITGA1_ITGB1	Yolk Sac	Mesothelial	0	1	0	0	0	1	0	0	0	0	0
COL18A1	ITGA1_ITGB1	Yolk Sac	Myeloid	0	0	0	0	0	1	0	0	0	0	0
COL18A1	ITGA1_ITGB1	Yolk Sac	Neural	0	1	0	0	0	1	0	0	0	0	0
COL18A1	ITGA1_ITGB1	Yolk Sac	Perivascular	0	1	0	0	0	1	0	0	0	0	0
COL18A1	ITGA1_ITGB1	Yolk Sac	Stromal	0	1	0	0	0	1	0	0	0	0	0
COL18A1	ITGA1_ITGB1	Yolk Sac	Trophoblastic	0	1	0	0	0	1	0	0	0	0	0
COL18A1	ITGA1_ITGB1	Yolk Sac	Vascular	0	1	0	0	0	1	0	0	0	0	0
COL18A1	ITGA2_ITGB1	Epithelial	Fetal Vascular	0	0	0	1	0	0	0	0	0	0	0
COL18A1	ITGA2_ITGB1	Epithelial	Trophoblastic	0	0	0	1	0	0	0	0	0	0	0
COL18A1	ITGA2_ITGB1	Extraembryonic	Epithelial	0	0	0	0	0	1	0	0	0	0	0
COL18A1	ITGA2_ITGB1	Extraembryonic	Fetal Vascular	0	0	0	0	0	1	0	0	0	0	0
COL18A1	ITGA2_ITGB1	Extraembryonic	Lymphoid	0	1	0	0	0	1	0	0	0	0	0
COL18A1	ITGA2_ITGB1	Extraembryonic	Mesothelial	0	0	0	0	0	1	0	0	0	0	0
COL18A1	ITGA2_ITGB1	Extraembryonic	Neural	0	1	0	0	0	0	0	0	0	0	0
COL18A1	ITGA2_ITGB1	Extraembryonic	Perivascular	0	0	0	0	0	1	0	0	0	0	0
COL18A1	ITGA2_ITGB1	Extraembryonic	Stromal	0	1	0	0	0	1	0	0	0	0	0
COL18A1	ITGA2_ITGB1	Extraembryonic	Trophoblastic	0	1	0	0	0	1	0	0	0	0	0
COL18A1	ITGA2_ITGB1	Extraembryonic	Vascular	0	1	0	0	0	1	0	0	0	0	0
COL18A1	ITGA2_ITGB1	Fetal Mesenchymal	Epithelial	0	0	0	0	0	1	0	0	0	0	0
COL18A1	ITGA2_ITGB1	Fetal Mesenchymal	Fetal Vascular	0	0	0	1	0	1	0	0	0	0	0
COL18A1	ITGA2_ITGB1	Fetal Mesenchymal	Lymphoid	0	1	0	0	0	1	0	0	0	0	0
COL18A1	ITGA2_ITGB1	Fetal Mesenchymal	Mesothelial	0	0	0	0	0	1	0	0	0	0	0
COL18A1	ITGA2_ITGB1	Fetal Mesenchymal	Neural	0	1	0	0	0	0	0	0	0	0	0
COL18A1	ITGA2_ITGB1	Fetal Mesenchymal	Perivascular	0	0	0	0	0	1	0	0	0	0	0
COL18A1	ITGA2_ITGB1	Fetal Mesenchymal	Stromal	0	1	0	0	0	1	0	0	0	0	0
COL18A1	ITGA2_ITGB1	Fetal Mesenchymal	Trophoblastic	0	1	0	1	0	1	0	1	1	1	1
COL18A1	ITGA2_ITGB1	Fetal Mesenchymal	Vascular	0	1	0	0	0	1	0	0	0	0	0
COL18A1	ITGA2_ITGB1	Fetal Vascular	Epithelial	0	0	0	0	0	1	0	0	0	0	0
COL18A1	ITGA2_ITGB1	Fetal Vascular	Fetal Vascular	0	0	0	1	0	1	0	0	0	0	0
COL18A1	ITGA2_ITGB1	Fetal Vascular	Lymphoid	0	0	0	0	0	1	0	0	0	0	0
COL18A1	ITGA2_ITGB1	Fetal Vascular	Mesothelial	0	0	0	0	0	1	0	0	0	0	0
COL18A1	ITGA2_ITGB1	Fetal Vascular	Perivascular	0	0	0	0	0	1	0	0	0	0	0
COL18A1	ITGA2_ITGB1	Fetal Vascular	Stromal	0	0	0	0	0	1	0	0	0	0	0
COL18A1	ITGA2_ITGB1	Fetal Vascular	Trophoblastic	0	0	0	1	0	1	0	0	0	0	0
COL18A1	ITGA2_ITGB1	Fetal Vascular	Vascular	0	0	0	0	0	1	0	0	0	0	0
COL18A1	ITGA2_ITGB1	Mesothelial	Lymphoid	0	1	0	0	0	0	0	0	0	0	0
COL18A1	ITGA2_ITGB1	Mesothelial	Neural	0	1	0	0	0	0	0	0	0	0	0
COL18A1	ITGA2_ITGB1	Mesothelial	Stromal	0	1	0	0	0	0	0	0	0	0	0
COL18A1	ITGA2_ITGB1	Mesothelial	Trophoblastic	0	1	0	0	0	0	0	0	0	0	0
COL18A1	ITGA2_ITGB1	Mesothelial	Vascular	0	1	0	0	0	0	0	0	0	0	0
COL18A1	ITGA2_ITGB1	Myeloid	Fetal Vascular	0	0	0	1	0	0	0	0	0	0	0
COL18A1	ITGA2_ITGB1	Myeloid	Trophoblastic	0	0	0	1	0	0	0	0	0	0	0
COL18A1	ITGA2_ITGB1	Neural	Epithelial	0	0	0	0	0	1	0	0	0	0	0
COL18A1	ITGA2_ITGB1	Neural	Fetal Vascular	0	0	0	0	0	1	0	0	0	0	0
COL18A1	ITGA2_ITGB1	Neural	Lymphoid	0	1	0	0	0	1	0	0	0	0	0
COL18A1	ITGA2_ITGB1	Neural	Mesothelial	0	0	0	0	0	1	0	0	0	0	0
COL18A1	ITGA2_ITGB1	Neural	Neural	0	1	0	0	0	0	0	0	0	0	0
COL18A1	ITGA2_ITGB1	Neural	Perivascular	0	0	0	0	0	1	0	0	0	0	0
COL18A1	ITGA2_ITGB1	Neural	Stromal	0	1	0	0	0	1	0	0	0	0	0
COL18A1	ITGA2_ITGB1	Neural	Trophoblastic	0	1	0	0	0	1	0	0	0	0	0
COL18A1	ITGA2_ITGB1	Neural	Vascular	0	1	0	0	0	1	0	0	0	0	0
COL18A1	ITGA2_ITGB1	Perivascular	Epithelial	0	0	0	0	0	1	0	0	0	0	0
COL18A1	ITGA2_ITGB1	Perivascular	Fetal Vascular	0	0	0	1	0	1	0	0	0	0	0
COL18A1	ITGA2_ITGB1	Perivascular	Lymphoid	0	1	0	0	0	1	0	0	0	0	0
COL18A1	ITGA2_ITGB1	Perivascular	Mesothelial	0	0	0	0	0	1	0	0	0	0	0
COL18A1	ITGA2_ITGB1	Perivascular	Neural	0	1	0	0	0	0	0	0	0	0	0
COL18A1	ITGA2_ITGB1	Perivascular	Perivascular	0	0	1	0	0	1	0	0	0	0	0
COL18A1	ITGA2_ITGB1	Perivascular	Stromal	0	1	1	0	0	1	0	1	1	1	0
COL18A1	ITGA2_ITGB1	Perivascular	Trophoblastic	0	1	1	1	0	1	0	1	1	1	1
COL18A1	ITGA2_ITGB1	Perivascular	Vascular	0	1	1	0	0	1	0	1	1	1	0
COL18A1	ITGA2_ITGB1	Stromal	Fetal Vascular	0	0	0	1	0	0	0	0	0	0	0
COL18A1	ITGA2_ITGB1	Stromal	Perivascular	0	0	1	0	0	0	0	0	0	0	0
COL18A1	ITGA2_ITGB1	Stromal	Stromal	0	0	1	0	0	0	0	0	0	0	0
COL18A1	ITGA2_ITGB1	Stromal	Trophoblastic	0	0	1	1	0	0	0	0	0	0	0
COL18A1	ITGA2_ITGB1	Stromal	Vascular	0	0	1	0	0	0	0	0	0	0	0
COL18A1	ITGA2_ITGB1	Trophoblastic	Epithelial	0	0	0	0	0	1	0	0	0	0	0
COL18A1	ITGA2_ITGB1	Trophoblastic	Fetal Vascular	0	0	0	0	0	1	0	0	0	0	0
COL18A1	ITGA2_ITGB1	Trophoblastic	Lymphoid	0	1	0	0	0	1	0	0	0	0	0
COL18A1	ITGA2_ITGB1	Trophoblastic	Mesothelial	0	0	0	0	0	1	0	0	0	0	0
COL18A1	ITGA2_ITGB1	Trophoblastic	Neural	0	1	0	0	0	0	0	0	0	0	0
COL18A1	ITGA2_ITGB1	Trophoblastic	Perivascular	0	0	1	0	0	1	0	0	0	0	0
COL18A1	ITGA2_ITGB1	Trophoblastic	Stromal	0	1	1	0	0	1	0	1	1	1	0
COL18A1	ITGA2_ITGB1	Trophoblastic	Trophoblastic	0	1	1	0	0	1	0	1	1	1	0
COL18A1	ITGA2_ITGB1	Trophoblastic	Vascular	0	1	1	0	0	1	0	1	1	1	0
COL18A1	ITGA2_ITGB1	Vascular	Epithelial	0	0	0	0	0	1	0	0	0	0	0
COL18A1	ITGA2_ITGB1	Vascular	Fetal Vascular	0	0	0	1	0	1	0	0	0	0	0
COL18A1	ITGA2_ITGB1	Vascular	Lymphoid	0	1	0	0	0	1	0	0	0	0	0
COL18A1	ITGA2_ITGB1	Vascular	Mesothelial	0	0	0	0	0	1	0	0	0	0	0
COL18A1	ITGA2_ITGB1	Vascular	Neural	0	1	0	0	0	0	0	0	0	0	0
COL18A1	ITGA2_ITGB1	Vascular	Perivascular	0	0	1	0	0	1	0	0	0	0	0
COL18A1	ITGA2_ITGB1	Vascular	Stromal	0	1	1	0	0	1	0	1	1	1	0
COL18A1	ITGA2_ITGB1	Vascular	Trophoblastic	0	1	1	1	0	1	0	1	1	1	1
COL18A1	ITGA2_ITGB1	Vascular	Vascular	0	1	1	0	0	1	0	1	1	1	0
COL18A1	ITGA2_ITGB1	Yolk Sac	Epithelial	0	0	0	0	0	1	0	0	0	0	0
COL18A1	ITGA2_ITGB1	Yolk Sac	Fetal Vascular	0	0	0	0	0	1	0	0	0	0	0
COL18A1	ITGA2_ITGB1	Yolk Sac	Lymphoid	0	1	0	0	0	1	0	0	0	0	0
COL18A1	ITGA2_ITGB1	Yolk Sac	Mesothelial	0	0	0	0	0	1	0	0	0	0	0
COL18A1	ITGA2_ITGB1	Yolk Sac	Neural	0	1	0	0	0	0	0	0	0	0	0
COL18A1	ITGA2_ITGB1	Yolk Sac	Perivascular	0	0	0	0	0	1	0	0	0	0	0
COL18A1	ITGA2_ITGB1	Yolk Sac	Stromal	0	1	0	0	0	1	0	0	0	0	0
COL18A1	ITGA2_ITGB1	Yolk Sac	Trophoblastic	0	1	0	0	0	1	0	0	0	0	0
COL18A1	ITGA2_ITGB1	Yolk Sac	Vascular	0	1	0	0	0	1	0	0	0	0	0
COL19A1	ITGA10_ITGB1	Fetal Mesenchymal	Fetal Mesenchymal	0	1	0	0	0	0	0	0	0	0	0
COL19A1	ITGA10_ITGB1	Fetal Mesenchymal	Mesothelial	0	1	0	0	0	0	0	0	0	0	0
COL19A1	ITGA10_ITGB1	Neural	Fetal Mesenchymal	0	1	0	0	0	0	0	0	0	0	0
COL19A1	ITGA10_ITGB1	Neural	Mesothelial	0	1	0	0	0	0	0	0	0	0	0
COL19A1	ITGA11_ITGB1	Fetal Mesenchymal	Fetal Mesenchymal	0	1	0	0	0	0	0	0	0	0	0
COL19A1	ITGA11_ITGB1	Fetal Mesenchymal	Stromal	0	1	0	0	0	0	0	0	0	0	0
COL19A1	ITGA11_ITGB1	Myeloid	Stromal	1	0	0	0	0	0	0	0	0	0	0
COL19A1	ITGA11_ITGB1	Neural	Fetal Mesenchymal	0	1	0	0	0	0	0	0	0	0	0
COL19A1	ITGA11_ITGB1	Neural	Stromal	0	1	0	0	0	0	0	0	0	0	0
COL19A1	ITGA11_ITGB1	Trophoblastic	Stromal	0	0	0	1	0	0	0	0	0	0	0
COL19A1	ITGA1_ITGB1	Epithelial	Epithelial	0	0	0	0	0	1	0	0	0	0	0
COL19A1	ITGA1_ITGB1	Epithelial	Extraembryonic	0	0	0	0	0	1	0	0	0	0	0
COL19A1	ITGA1_ITGB1	Epithelial	Fetal Mesenchymal	0	0	0	0	0	1	0	0	0	0	0
COL19A1	ITGA1_ITGB1	Epithelial	Fetal Myeloid	0	0	0	0	0	1	0	0	0	0	0
COL19A1	ITGA1_ITGB1	Epithelial	Fetal Vascular	0	0	0	0	0	1	0	0	0	0	0
COL19A1	ITGA1_ITGB1	Epithelial	Lymphoid	0	0	0	0	0	1	0	0	0	0	0
COL19A1	ITGA1_ITGB1	Epithelial	Mesothelial	0	0	0	0	0	1	0	0	0	0	0
COL19A1	ITGA1_ITGB1	Epithelial	Myeloid	0	0	0	0	0	1	0	0	0	0	0
COL19A1	ITGA1_ITGB1	Epithelial	Neural	0	0	0	0	0	1	0	0	0	0	0
COL19A1	ITGA1_ITGB1	Epithelial	Perivascular	0	0	0	0	0	1	0	0	0	0	0
COL19A1	ITGA1_ITGB1	Epithelial	Stromal	0	0	0	0	0	1	0	0	0	0	0
COL19A1	ITGA1_ITGB1	Epithelial	Trophoblastic	0	0	0	0	0	1	0	0	0	0	0
COL19A1	ITGA1_ITGB1	Epithelial	Vascular	0	0	0	0	0	1	0	0	0	0	0
COL19A1	ITGA1_ITGB1	Fetal Mesenchymal	Epithelial	0	1	0	0	0	0	0	0	0	0	0
COL19A1	ITGA1_ITGB1	Fetal Mesenchymal	Fetal Mesenchymal	0	1	0	0	0	0	0	0	0	0	0
COL19A1	ITGA1_ITGB1	Fetal Mesenchymal	Mesothelial	0	1	0	0	0	0	0	0	0	0	0
COL19A1	ITGA1_ITGB1	Fetal Mesenchymal	Neural	0	1	0	0	0	0	0	0	0	0	0
COL19A1	ITGA1_ITGB1	Fetal Mesenchymal	Perivascular	0	1	0	0	0	0	0	0	0	0	0
COL19A1	ITGA1_ITGB1	Fetal Mesenchymal	Stromal	0	1	0	0	0	0	0	0	0	0	0
COL19A1	ITGA1_ITGB1	Fetal Mesenchymal	Trophoblastic	0	1	0	0	0	0	0	0	0	0	0
COL19A1	ITGA1_ITGB1	Fetal Mesenchymal	Vascular	0	1	0	0	0	0	0	0	0	0	0
COL19A1	ITGA1_ITGB1	Myeloid	Epithelial	1	0	0	0	0	0	0	0	0	0	0
COL19A1	ITGA1_ITGB1	Myeloid	Extraembryonic	1	0	0	0	0	0	0	0	0	0	0
COL19A1	ITGA1_ITGB1	Myeloid	Fetal Mesenchymal	1	0	0	0	0	0	0	0	0	0	0
COL19A1	ITGA1_ITGB1	Myeloid	Fetal Vascular	1	0	0	0	0	0	0	0	0	0	0
COL19A1	ITGA1_ITGB1	Myeloid	Mesothelial	1	0	0	0	0	0	0	0	0	0	0
COL19A1	ITGA1_ITGB1	Myeloid	Perivascular	1	0	0	0	0	0	0	0	0	0	0
COL19A1	ITGA1_ITGB1	Myeloid	Stromal	1	0	0	0	0	0	0	0	0	0	0
COL19A1	ITGA1_ITGB1	Myeloid	Vascular	1	0	0	0	0	0	0	0	0	0	0
COL19A1	ITGA1_ITGB1	Neural	Epithelial	0	1	0	0	0	0	0	0	0	0	0
COL19A1	ITGA1_ITGB1	Neural	Fetal Mesenchymal	0	1	0	0	0	0	0	0	0	0	0
COL19A1	ITGA1_ITGB1	Neural	Mesothelial	0	1	0	0	0	0	0	0	0	0	0
COL19A1	ITGA1_ITGB1	Neural	Neural	0	1	0	0	0	0	0	0	0	0	0
COL19A1	ITGA1_ITGB1	Neural	Perivascular	0	1	0	0	0	0	0	0	0	0	0
COL19A1	ITGA1_ITGB1	Neural	Stromal	0	1	0	0	0	0	0	0	0	0	0
COL19A1	ITGA1_ITGB1	Neural	Trophoblastic	0	1	0	0	0	0	0	0	0	0	0
COL19A1	ITGA1_ITGB1	Neural	Vascular	0	1	0	0	0	0	0	0	0	0	0
COL19A1	ITGA1_ITGB1	Perivascular	Epithelial	0	0	0	0	0	1	0	0	0	0	0
COL19A1	ITGA1_ITGB1	Perivascular	Extraembryonic	0	0	0	0	0	1	0	0	0	0	0
COL19A1	ITGA1_ITGB1	Perivascular	Fetal Mesenchymal	0	0	0	0	0	1	0	0	0	0	0
COL19A1	ITGA1_ITGB1	Perivascular	Fetal Myeloid	0	0	0	0	0	1	0	0	0	0	0
COL19A1	ITGA1_ITGB1	Perivascular	Fetal Vascular	0	0	0	0	0	1	0	0	0	0	0
COL19A1	ITGA1_ITGB1	Perivascular	Lymphoid	0	0	0	0	0	1	0	0	0	0	0
COL19A1	ITGA1_ITGB1	Perivascular	Mesothelial	0	0	0	0	0	1	0	0	0	0	0
COL19A1	ITGA1_ITGB1	Perivascular	Myeloid	0	0	0	0	0	1	0	0	0	0	0
COL19A1	ITGA1_ITGB1	Perivascular	Neural	0	0	0	0	0	1	0	0	0	0	0
COL19A1	ITGA1_ITGB1	Perivascular	Perivascular	0	0	0	0	0	1	0	0	0	0	0
COL19A1	ITGA1_ITGB1	Perivascular	Stromal	0	0	0	0	0	1	0	0	0	0	0
COL19A1	ITGA1_ITGB1	Perivascular	Trophoblastic	0	0	0	0	0	1	0	0	0	0	0
COL19A1	ITGA1_ITGB1	Perivascular	Vascular	0	0	0	0	0	1	0	0	0	0	0
COL19A1	ITGA1_ITGB1	Stromal	Epithelial	0	0	0	0	0	1	0	0	0	0	0
COL19A1	ITGA1_ITGB1	Stromal	Extraembryonic	0	0	0	0	0	1	0	0	0	0	0
COL19A1	ITGA1_ITGB1	Stromal	Fetal Mesenchymal	0	0	0	0	0	1	0	0	0	0	0
COL19A1	ITGA1_ITGB1	Stromal	Fetal Myeloid	0	0	0	0	0	1	0	0	0	0	0
COL19A1	ITGA1_ITGB1	Stromal	Fetal Vascular	0	0	0	0	0	1	0	0	0	0	0
COL19A1	ITGA1_ITGB1	Stromal	Lymphoid	0	0	0	0	0	1	0	0	0	0	0
COL19A1	ITGA1_ITGB1	Stromal	Mesothelial	0	0	0	0	0	1	0	0	0	0	0
COL19A1	ITGA1_ITGB1	Stromal	Myeloid	0	0	0	0	0	1	0	0	0	0	0
COL19A1	ITGA1_ITGB1	Stromal	Neural	0	0	0	0	0	1	0	0	0	0	0
COL19A1	ITGA1_ITGB1	Stromal	Perivascular	0	0	0	0	0	1	0	0	0	0	0
COL19A1	ITGA1_ITGB1	Stromal	Stromal	0	0	0	0	0	1	0	0	0	0	0
COL19A1	ITGA1_ITGB1	Stromal	Trophoblastic	0	0	0	0	0	1	0	0	0	0	0
COL19A1	ITGA1_ITGB1	Stromal	Vascular	0	0	0	0	0	1	0	0	0	0	0
COL19A1	ITGA1_ITGB1	Trophoblastic	Fetal Mesenchymal	0	0	0	1	0	0	0	0	0	0	0
COL19A1	ITGA1_ITGB1	Trophoblastic	Fetal Vascular	0	0	0	1	0	0	0	0	0	0	0
COL19A1	ITGA1_ITGB1	Trophoblastic	Lymphoid	0	0	0	1	0	0	0	0	0	0	0
COL19A1	ITGA1_ITGB1	Trophoblastic	Perivascular	0	0	0	1	0	0	0	0	0	0	0
COL19A1	ITGA1_ITGB1	Trophoblastic	Stromal	0	0	0	1	0	0	0	0	0	0	0
COL19A1	ITGA1_ITGB1	Trophoblastic	Trophoblastic	0	0	0	1	0	0	0	0	0	0	0
COL19A1	ITGA1_ITGB1	Trophoblastic	Vascular	0	0	0	1	0	0	0	0	0	0	0
COL19A1	ITGA2_ITGB1	Epithelial	Epithelial	0	0	0	0	0	1	0	0	0	0	0
COL19A1	ITGA2_ITGB1	Epithelial	Fetal Vascular	0	0	0	0	0	1	0	0	0	0	0
COL19A1	ITGA2_ITGB1	Epithelial	Lymphoid	0	0	0	0	0	1	0	0	0	0	0
COL19A1	ITGA2_ITGB1	Epithelial	Mesothelial	0	0	0	0	0	1	0	0	0	0	0
COL19A1	ITGA2_ITGB1	Epithelial	Perivascular	0	0	0	0	0	1	0	0	0	0	0
COL19A1	ITGA2_ITGB1	Epithelial	Stromal	0	0	0	0	0	1	0	0	0	0	0
COL19A1	ITGA2_ITGB1	Epithelial	Trophoblastic	0	0	0	0	0	1	0	0	0	0	0
COL19A1	ITGA2_ITGB1	Epithelial	Vascular	0	0	0	0	0	1	0	0	0	0	0
COL19A1	ITGA2_ITGB1	Fetal Mesenchymal	Lymphoid	0	1	0	0	0	0	0	0	0	0	0
COL19A1	ITGA2_ITGB1	Fetal Mesenchymal	Neural	0	1	0	0	0	0	0	0	0	0	0
COL19A1	ITGA2_ITGB1	Fetal Mesenchymal	Stromal	0	1	0	0	0	0	0	0	0	0	0
COL19A1	ITGA2_ITGB1	Fetal Mesenchymal	Trophoblastic	0	1	0	0	0	0	0	0	0	0	0
COL19A1	ITGA2_ITGB1	Fetal Mesenchymal	Vascular	0	1	0	0	0	0	0	0	0	0	0
COL19A1	ITGA2_ITGB1	Myeloid	Extraembryonic	1	0	0	0	0	0	0	0	0	0	0
COL19A1	ITGA2_ITGB1	Myeloid	Fetal Mesenchymal	1	0	0	0	0	0	0	0	0	0	0
COL19A1	ITGA2_ITGB1	Myeloid	Fetal Vascular	1	0	0	0	0	0	0	0	0	0	0
COL19A1	ITGA2_ITGB1	Myeloid	Lymphoid	1	0	0	0	0	0	0	0	0	0	0
COL19A1	ITGA2_ITGB1	Myeloid	Vascular	1	0	0	0	0	0	0	0	0	0	0
COL19A1	ITGA2_ITGB1	Neural	Lymphoid	0	1	0	0	0	0	0	0	0	0	0
COL19A1	ITGA2_ITGB1	Neural	Neural	0	1	0	0	0	0	0	0	0	0	0
COL19A1	ITGA2_ITGB1	Neural	Stromal	0	1	0	0	0	0	0	0	0	0	0
COL19A1	ITGA2_ITGB1	Neural	Trophoblastic	0	1	0	0	0	0	0	0	0	0	0
COL19A1	ITGA2_ITGB1	Neural	Vascular	0	1	0	0	0	0	0	0	0	0	0
COL19A1	ITGA2_ITGB1	Perivascular	Epithelial	0	0	0	0	0	1	0	0	0	0	0
COL19A1	ITGA2_ITGB1	Perivascular	Fetal Vascular	0	0	0	0	0	1	0	0	0	0	0
COL19A1	ITGA2_ITGB1	Perivascular	Lymphoid	0	0	0	0	0	1	0	0	0	0	0
COL19A1	ITGA2_ITGB1	Perivascular	Mesothelial	0	0	0	0	0	1	0	0	0	0	0
COL19A1	ITGA2_ITGB1	Perivascular	Perivascular	0	0	0	0	0	1	0	0	0	0	0
COL19A1	ITGA2_ITGB1	Perivascular	Stromal	0	0	0	0	0	1	0	0	0	0	0
COL19A1	ITGA2_ITGB1	Perivascular	Trophoblastic	0	0	0	0	0	1	0	0	0	0	0
COL19A1	ITGA2_ITGB1	Perivascular	Vascular	0	0	0	0	0	1	0	0	0	0	0
COL19A1	ITGA2_ITGB1	Stromal	Epithelial	0	0	0	0	0	1	0	0	0	0	0
COL19A1	ITGA2_ITGB1	Stromal	Fetal Vascular	0	0	0	0	0	1	0	0	0	0	0
COL19A1	ITGA2_ITGB1	Stromal	Lymphoid	0	0	0	0	0	1	0	0	0	0	0
COL19A1	ITGA2_ITGB1	Stromal	Mesothelial	0	0	0	0	0	1	0	0	0	0	0
COL19A1	ITGA2_ITGB1	Stromal	Perivascular	0	0	0	0	0	1	0	0	0	0	0
COL19A1	ITGA2_ITGB1	Stromal	Stromal	0	0	0	0	0	1	0	0	0	0	0
COL19A1	ITGA2_ITGB1	Stromal	Trophoblastic	0	0	0	0	0	1	0	0	0	0	0
COL19A1	ITGA2_ITGB1	Stromal	Vascular	0	0	0	0	0	1	0	0	0	0	0
COL19A1	ITGA2_ITGB1	Trophoblastic	Fetal Vascular	0	0	0	1	0	0	0	0	0	0	0
COL19A1	ITGA2_ITGB1	Trophoblastic	Trophoblastic	0	0	0	1	0	0	0	0	0	0	0
COL1A1	ITGA10_ITGB1	Epithelial	Fetal Mesenchymal	0	1	0	0	0	0	0	0	0	0	0
COL1A1	ITGA10_ITGB1	Epithelial	Mesothelial	0	1	0	0	0	0	0	0	0	0	0
COL1A1	ITGA10_ITGB1	Extraembryonic	Fetal Mesenchymal	0	1	0	0	0	0	0	0	0	0	0
COL1A1	ITGA10_ITGB1	Extraembryonic	Mesothelial	0	1	0	0	0	0	0	0	0	0	0
COL1A1	ITGA10_ITGB1	Fetal Mesenchymal	Fetal Mesenchymal	0	1	0	0	0	0	0	0	0	0	0
COL1A1	ITGA10_ITGB1	Fetal Mesenchymal	Mesothelial	0	1	0	0	0	0	0	0	0	0	0
COL1A1	ITGA10_ITGB1	Fetal Myeloid	Fetal Mesenchymal	0	1	0	0	0	0	0	0	0	0	0
COL1A1	ITGA10_ITGB1	Fetal Myeloid	Mesothelial	0	1	0	0	0	0	0	0	0	0	0
COL1A1	ITGA10_ITGB1	Lymphoid	Fetal Mesenchymal	0	1	0	0	0	0	0	0	0	0	0
COL1A1	ITGA10_ITGB1	Lymphoid	Mesothelial	0	1	0	0	0	0	0	0	0	0	0
COL1A1	ITGA10_ITGB1	Mesothelial	Fetal Mesenchymal	0	1	0	0	0	0	0	0	0	0	0
COL1A1	ITGA10_ITGB1	Mesothelial	Mesothelial	0	1	0	0	0	0	0	0	0	0	0
COL1A1	ITGA10_ITGB1	Myeloid	Fetal Mesenchymal	0	1	0	0	0	0	0	0	0	0	0
COL1A1	ITGA10_ITGB1	Myeloid	Mesothelial	0	1	0	0	0	0	0	0	0	0	0
COL1A1	ITGA10_ITGB1	Neural	Fetal Mesenchymal	0	1	0	0	0	0	0	0	0	0	0
COL1A1	ITGA10_ITGB1	Neural	Mesothelial	0	1	0	0	0	0	0	0	0	0	0
COL1A1	ITGA10_ITGB1	Perivascular	Fetal Mesenchymal	0	1	0	0	0	0	0	0	0	0	0
COL1A1	ITGA10_ITGB1	Perivascular	Mesothelial	0	1	0	0	0	0	0	0	0	0	0
COL1A1	ITGA10_ITGB1	Stromal	Fetal Mesenchymal	0	1	0	0	0	0	0	0	0	0	0
COL1A1	ITGA10_ITGB1	Stromal	Mesothelial	0	1	0	0	0	0	0	0	0	0	0
COL1A1	ITGA10_ITGB1	Trophoblastic	Fetal Mesenchymal	0	1	0	0	0	0	0	0	0	0	0
COL1A1	ITGA10_ITGB1	Trophoblastic	Mesothelial	0	1	0	0	0	0	0	0	0	0	0
COL1A1	ITGA10_ITGB1	Vascular	Fetal Mesenchymal	0	1	0	0	0	0	0	0	0	0	0
COL1A1	ITGA10_ITGB1	Vascular	Mesothelial	0	1	0	0	0	0	0	0	0	0	0
COL1A1	ITGA10_ITGB1	Yolk Sac	Fetal Mesenchymal	0	1	0	0	0	0	0	0	0	0	0
COL1A1	ITGA10_ITGB1	Yolk Sac	Mesothelial	0	1	0	0	0	0	0	0	0	0	0
COL1A1	ITGA11_ITGB1	Epithelial	Fetal Mesenchymal	0	1	0	0	1	0	0	0	0	0	0
COL1A1	ITGA11_ITGB1	Epithelial	Perivascular	0	0	0	0	1	0	0	0	0	0	0
COL1A1	ITGA11_ITGB1	Epithelial	Stromal	0	1	0	1	0	0	0	0	0	0	0
COL1A1	ITGA11_ITGB1	Extraembryonic	Fetal Mesenchymal	0	1	0	0	1	0	0	0	0	0	0
COL1A1	ITGA11_ITGB1	Extraembryonic	Perivascular	0	0	0	0	1	0	0	0	0	0	0
COL1A1	ITGA11_ITGB1	Extraembryonic	Stromal	1	1	0	0	0	0	0	0	0	0	0
COL1A1	ITGA11_ITGB1	Fetal Mesenchymal	Fetal Mesenchymal	0	1	0	0	1	0	0	0	0	0	0
COL1A1	ITGA11_ITGB1	Fetal Mesenchymal	Perivascular	0	0	0	0	1	0	0	0	0	0	0
COL1A1	ITGA11_ITGB1	Fetal Mesenchymal	Stromal	1	1	0	1	0	0	0	0	0	0	0
COL1A1	ITGA11_ITGB1	Fetal Myeloid	Fetal Mesenchymal	0	1	0	0	0	0	0	0	0	0	0
COL1A1	ITGA11_ITGB1	Fetal Myeloid	Stromal	0	1	0	1	0	0	0	0	0	0	0
COL1A1	ITGA11_ITGB1	Fetal Vascular	Fetal Mesenchymal	0	0	0	0	1	0	0	0	0	0	0
COL1A1	ITGA11_ITGB1	Fetal Vascular	Perivascular	0	0	0	0	1	0	0	0	0	0	0
COL1A1	ITGA11_ITGB1	Fetal Vascular	Stromal	0	0	0	1	0	0	0	0	0	0	0
COL1A1	ITGA11_ITGB1	Lymphoid	Fetal Mesenchymal	0	1	0	0	1	0	0	0	0	0	0
COL1A1	ITGA11_ITGB1	Lymphoid	Perivascular	0	0	0	0	1	0	0	0	0	0	0
COL1A1	ITGA11_ITGB1	Lymphoid	Stromal	0	1	0	0	0	0	0	0	0	0	0
COL1A1	ITGA11_ITGB1	Mesothelial	Fetal Mesenchymal	0	1	0	0	0	0	0	0	0	0	0
COL1A1	ITGA11_ITGB1	Mesothelial	Stromal	0	1	0	0	0	0	0	0	0	0	0
COL1A1	ITGA11_ITGB1	Myeloid	Fetal Mesenchymal	0	1	0	0	1	0	0	0	0	0	0
COL1A1	ITGA11_ITGB1	Myeloid	Perivascular	0	0	0	0	1	0	0	0	0	0	0
COL1A1	ITGA11_ITGB1	Myeloid	Stromal	1	1	0	1	0	0	0	0	0	0	0
COL1A1	ITGA11_ITGB1	Neural	Fetal Mesenchymal	0	1	0	0	0	0	0	0	0	0	0
COL1A1	ITGA11_ITGB1	Neural	Stromal	0	1	0	0	0	0	0	0	0	0	0
COL1A1	ITGA11_ITGB1	Perivascular	Fetal Mesenchymal	0	1	0	0	1	0	0	0	0	0	0
COL1A1	ITGA11_ITGB1	Perivascular	Perivascular	0	0	0	0	1	0	0	0	0	0	0
COL1A1	ITGA11_ITGB1	Perivascular	Stromal	1	1	0	1	0	0	0	0	0	0	0
COL1A1	ITGA11_ITGB1	Stromal	Fetal Mesenchymal	0	1	0	0	1	0	0	0	0	0	0
COL1A1	ITGA11_ITGB1	Stromal	Perivascular	0	0	0	0	1	0	0	0	0	0	0
COL1A1	ITGA11_ITGB1	Stromal	Stromal	1	1	0	1	0	0	0	0	0	0	0
COL1A1	ITGA11_ITGB1	Trophoblastic	Fetal Mesenchymal	0	1	0	0	1	0	0	0	0	0	0
COL1A1	ITGA11_ITGB1	Trophoblastic	Perivascular	0	0	0	0	1	0	0	0	0	0	0
COL1A1	ITGA11_ITGB1	Trophoblastic	Stromal	0	1	0	1	0	0	0	0	0	0	0
COL1A1	ITGA11_ITGB1	Vascular	Fetal Mesenchymal	0	1	0	0	1	0	0	0	0	0	0
COL1A1	ITGA11_ITGB1	Vascular	Perivascular	0	0	0	0	1	0	0	0	0	0	0
COL1A1	ITGA11_ITGB1	Vascular	Stromal	0	1	0	1	0	0	0	0	0	0	0
COL1A1	ITGA11_ITGB1	Yolk Sac	Fetal Mesenchymal	0	1	0	0	0	0	0	0	0	0	0
COL1A1	ITGA11_ITGB1	Yolk Sac	Stromal	1	1	0	0	0	0	0	0	0	0	0
COL1A1	ITGA1_ITGB1	Epithelial	Epithelial	0	1	0	0	1	1	0	1	1	1	1
COL1A1	ITGA1_ITGB1	Epithelial	Extraembryonic	0	0	0	0	1	1	0	0	0	0	0
COL1A1	ITGA1_ITGB1	Epithelial	Fetal Mesenchymal	0	1	0	1	1	1	0	1	1	1	1
COL1A1	ITGA1_ITGB1	Epithelial	Fetal Myeloid	0	0	0	0	0	1	0	0	0	0	0
COL1A1	ITGA1_ITGB1	Epithelial	Fetal Vascular	0	0	0	1	1	1	0	1	1	0	1
COL1A1	ITGA1_ITGB1	Epithelial	Lymphoid	0	0	0	1	1	1	0	1	1	0	1
COL1A1	ITGA1_ITGB1	Epithelial	Mesothelial	0	1	0	0	0	1	0	0	0	0	0
COL1A1	ITGA1_ITGB1	Epithelial	Myeloid	0	0	0	0	1	1	0	0	0	0	0
COL1A1	ITGA1_ITGB1	Epithelial	Neural	0	1	0	0	0	1	0	0	0	0	0
COL1A1	ITGA1_ITGB1	Epithelial	Perivascular	0	1	0	1	1	1	0	1	1	1	1
COL1A1	ITGA1_ITGB1	Epithelial	Stromal	0	1	0	1	1	1	0	1	1	1	1
COL1A1	ITGA1_ITGB1	Epithelial	Trophoblastic	0	1	0	1	1	1	0	1	1	1	1
COL1A1	ITGA1_ITGB1	Epithelial	Vascular	0	1	0	1	1	1	0	1	1	1	1
COL1A1	ITGA1_ITGB1	Extraembryonic	Epithelial	1	1	0	0	1	1	1	1	1	1	1
COL1A1	ITGA1_ITGB1	Extraembryonic	Extraembryonic	1	0	0	0	1	1	1	1	0	0	0
COL1A1	ITGA1_ITGB1	Extraembryonic	Fetal Mesenchymal	1	1	0	0	1	1	1	1	1	1	1
COL1A1	ITGA1_ITGB1	Extraembryonic	Fetal Myeloid	0	0	0	0	0	1	0	0	0	0	0
COL1A1	ITGA1_ITGB1	Extraembryonic	Fetal Vascular	1	0	0	0	1	1	1	1	0	0	0
COL1A1	ITGA1_ITGB1	Extraembryonic	Lymphoid	0	0	0	0	1	1	0	0	0	0	0
COL1A1	ITGA1_ITGB1	Extraembryonic	Mesothelial	1	1	0	0	0	1	1	1	0	0	0
COL1A1	ITGA1_ITGB1	Extraembryonic	Myeloid	0	0	0	0	1	1	0	0	0	0	0
COL1A1	ITGA1_ITGB1	Extraembryonic	Neural	0	1	0	0	0	1	0	0	0	0	0
COL1A1	ITGA1_ITGB1	Extraembryonic	Perivascular	1	1	0	0	1	1	1	1	1	1	1
COL1A1	ITGA1_ITGB1	Extraembryonic	Stromal	1	1	0	0	1	1	1	1	1	1	1
COL1A1	ITGA1_ITGB1	Extraembryonic	Trophoblastic	0	1	0	0	1	1	0	1	1	1	1
COL1A1	ITGA1_ITGB1	Extraembryonic	Vascular	1	1	0	0	1	1	1	1	1	1	1
COL1A1	ITGA1_ITGB1	Fetal Mesenchymal	Epithelial	1	1	0	0	1	1	1	1	1	1	1
COL1A1	ITGA1_ITGB1	Fetal Mesenchymal	Extraembryonic	1	0	0	0	1	1	1	1	0	0	0
COL1A1	ITGA1_ITGB1	Fetal Mesenchymal	Fetal Mesenchymal	1	1	0	1	1	1	1	1	1	1	1
COL1A1	ITGA1_ITGB1	Fetal Mesenchymal	Fetal Myeloid	0	0	0	0	0	1	0	0	0	0	0
COL1A1	ITGA1_ITGB1	Fetal Mesenchymal	Fetal Vascular	1	0	0	1	1	1	1	1	1	0	1
COL1A1	ITGA1_ITGB1	Fetal Mesenchymal	Lymphoid	0	0	0	1	1	1	0	1	1	0	1
COL1A1	ITGA1_ITGB1	Fetal Mesenchymal	Mesothelial	1	1	0	0	0	1	1	1	0	0	0
COL1A1	ITGA1_ITGB1	Fetal Mesenchymal	Myeloid	0	0	0	0	1	1	0	0	0	0	0
COL1A1	ITGA1_ITGB1	Fetal Mesenchymal	Neural	0	1	0	0	0	1	0	0	0	0	0
COL1A1	ITGA1_ITGB1	Fetal Mesenchymal	Perivascular	1	1	0	1	1	1	1	1	1	1	1
COL1A1	ITGA1_ITGB1	Fetal Mesenchymal	Stromal	1	1	0	1	1	1	1	1	1	1	1
COL1A1	ITGA1_ITGB1	Fetal Mesenchymal	Trophoblastic	0	1	0	1	1	1	0	1	1	1	1
COL1A1	ITGA1_ITGB1	Fetal Mesenchymal	Vascular	1	1	0	1	1	1	1	1	1	1	1
COL1A1	ITGA1_ITGB1	Fetal Myeloid	Epithelial	0	1	0	0	0	1	0	0	0	0	0
COL1A1	ITGA1_ITGB1	Fetal Myeloid	Extraembryonic	0	0	0	0	0	1	0	0	0	0	0
COL1A1	ITGA1_ITGB1	Fetal Myeloid	Fetal Mesenchymal	0	1	0	1	0	1	0	1	1	1	1
COL1A1	ITGA1_ITGB1	Fetal Myeloid	Fetal Myeloid	0	0	0	0	0	1	0	0	0	0	0
COL1A1	ITGA1_ITGB1	Fetal Myeloid	Fetal Vascular	0	0	0	1	0	1	0	0	0	0	0
COL1A1	ITGA1_ITGB1	Fetal Myeloid	Lymphoid	0	0	0	1	0	1	0	0	0	0	0
COL1A1	ITGA1_ITGB1	Fetal Myeloid	Mesothelial	0	1	0	0	0	1	0	0	0	0	0
COL1A1	ITGA1_ITGB1	Fetal Myeloid	Myeloid	0	0	0	0	0	1	0	0	0	0	0
COL1A1	ITGA1_ITGB1	Fetal Myeloid	Neural	0	1	0	0	0	1	0	0	0	0	0
COL1A1	ITGA1_ITGB1	Fetal Myeloid	Perivascular	0	1	0	1	0	1	0	1	1	1	1
COL1A1	ITGA1_ITGB1	Fetal Myeloid	Stromal	0	1	0	1	0	1	0	1	1	1	1
COL1A1	ITGA1_ITGB1	Fetal Myeloid	Trophoblastic	0	1	0	1	0	1	0	1	1	1	1
COL1A1	ITGA1_ITGB1	Fetal Myeloid	Vascular	0	1	0	1	0	1	0	1	1	1	1
COL1A1	ITGA1_ITGB1	Fetal Vascular	Epithelial	0	0	0	0	1	1	0	0	0	0	0
COL1A1	ITGA1_ITGB1	Fetal Vascular	Extraembryonic	0	0	0	0	1	1	0	0	0	0	0
COL1A1	ITGA1_ITGB1	Fetal Vascular	Fetal Mesenchymal	0	0	0	1	1	1	0	1	1	0	1
COL1A1	ITGA1_ITGB1	Fetal Vascular	Fetal Myeloid	0	0	0	0	0	1	0	0	0	0	0
COL1A1	ITGA1_ITGB1	Fetal Vascular	Fetal Vascular	0	0	0	1	1	1	0	1	1	0	1
COL1A1	ITGA1_ITGB1	Fetal Vascular	Lymphoid	0	0	0	1	1	1	0	1	1	0	1
COL1A1	ITGA1_ITGB1	Fetal Vascular	Mesothelial	0	0	0	0	0	1	0	0	0	0	0
COL1A1	ITGA1_ITGB1	Fetal Vascular	Myeloid	0	0	0	0	1	1	0	0	0	0	0
COL1A1	ITGA1_ITGB1	Fetal Vascular	Neural	0	0	0	0	0	1	0	0	0	0	0
COL1A1	ITGA1_ITGB1	Fetal Vascular	Perivascular	0	0	0	1	1	1	0	1	1	0	1
COL1A1	ITGA1_ITGB1	Fetal Vascular	Stromal	0	0	0	1	1	1	0	1	1	0	1
COL1A1	ITGA1_ITGB1	Fetal Vascular	Trophoblastic	0	0	0	1	1	1	0	1	1	0	1
COL1A1	ITGA1_ITGB1	Fetal Vascular	Vascular	0	0	0	1	1	1	0	1	1	0	1
COL1A1	ITGA1_ITGB1	Lymphoid	Epithelial	0	1	0	0	1	1	0	1	1	1	1
COL1A1	ITGA1_ITGB1	Lymphoid	Extraembryonic	0	0	0	0	1	1	0	0	0	0	0
COL1A1	ITGA1_ITGB1	Lymphoid	Fetal Mesenchymal	0	1	0	0	1	1	0	1	1	1	1
COL1A1	ITGA1_ITGB1	Lymphoid	Fetal Myeloid	0	0	0	0	0	1	0	0	0	0	0
COL1A1	ITGA1_ITGB1	Lymphoid	Fetal Vascular	0	0	0	0	1	1	0	0	0	0	0
COL1A1	ITGA1_ITGB1	Lymphoid	Lymphoid	0	0	1	0	1	1	0	1	1	1	1
COL1A1	ITGA1_ITGB1	Lymphoid	Mesothelial	0	1	0	0	0	1	0	0	0	0	0
COL1A1	ITGA1_ITGB1	Lymphoid	Myeloid	0	0	1	0	1	1	0	1	1	1	1
COL1A1	ITGA1_ITGB1	Lymphoid	Neural	0	1	0	0	0	1	0	0	0	0	0
COL1A1	ITGA1_ITGB1	Lymphoid	Perivascular	0	1	1	0	1	1	0	1	1	1	1
COL1A1	ITGA1_ITGB1	Lymphoid	Stromal	0	1	1	0	1	1	0	1	1	1	1
COL1A1	ITGA1_ITGB1	Lymphoid	Trophoblastic	0	1	1	0	1	1	0	1	1	1	1
COL1A1	ITGA1_ITGB1	Lymphoid	Vascular	0	1	1	0	1	1	0	1	1	1	1
COL1A1	ITGA1_ITGB1	Lymphoid	Yolk Sac	0	0	1	0	0	0	0	0	0	0	0
COL1A1	ITGA1_ITGB1	Mesothelial	Epithelial	0	1	0	0	0	1	0	0	0	0	0
COL1A1	ITGA1_ITGB1	Mesothelial	Extraembryonic	0	0	0	0	0	1	0	0	0	0	0
COL1A1	ITGA1_ITGB1	Mesothelial	Fetal Mesenchymal	0	1	0	0	0	1	0	0	0	0	0
COL1A1	ITGA1_ITGB1	Mesothelial	Fetal Myeloid	0	0	0	0	0	1	0	0	0	0	0
COL1A1	ITGA1_ITGB1	Mesothelial	Fetal Vascular	0	0	0	0	0	1	0	0	0	0	0
COL1A1	ITGA1_ITGB1	Mesothelial	Lymphoid	0	0	0	0	0	1	0	0	0	0	0
COL1A1	ITGA1_ITGB1	Mesothelial	Mesothelial	0	1	0	0	0	1	0	0	0	0	0
COL1A1	ITGA1_ITGB1	Mesothelial	Myeloid	0	0	0	0	0	1	0	0	0	0	0
COL1A1	ITGA1_ITGB1	Mesothelial	Neural	0	1	0	0	0	1	0	0	0	0	0
COL1A1	ITGA1_ITGB1	Mesothelial	Perivascular	0	1	0	0	0	1	0	0	0	0	0
COL1A1	ITGA1_ITGB1	Mesothelial	Stromal	0	1	0	0	0	1	0	0	0	0	0
COL1A1	ITGA1_ITGB1	Mesothelial	Trophoblastic	0	1	0	0	0	1	0	0	0	0	0
COL1A1	ITGA1_ITGB1	Mesothelial	Vascular	0	1	0	0	0	1	0	0	0	0	0
COL1A1	ITGA1_ITGB1	Myeloid	Epithelial	1	1	0	0	1	1	1	1	1	1	1
COL1A1	ITGA1_ITGB1	Myeloid	Extraembryonic	1	0	0	0	1	1	1	1	0	0	0
COL1A1	ITGA1_ITGB1	Myeloid	Fetal Mesenchymal	1	1	0	1	1	1	1	1	1	1	1
COL1A1	ITGA1_ITGB1	Myeloid	Fetal Myeloid	0	0	0	0	0	1	0	0	0	0	0
COL1A1	ITGA1_ITGB1	Myeloid	Fetal Vascular	1	0	0	1	1	1	1	1	1	0	1
COL1A1	ITGA1_ITGB1	Myeloid	Lymphoid	0	0	1	1	1	1	0	1	1	1	1
COL1A1	ITGA1_ITGB1	Myeloid	Mesothelial	1	1	0	0	0	1	1	1	0	0	0
COL1A1	ITGA1_ITGB1	Myeloid	Myeloid	0	0	1	0	1	1	0	1	1	1	1
COL1A1	ITGA1_ITGB1	Myeloid	Neural	0	1	0	0	0	1	0	0	0	0	0
COL1A1	ITGA1_ITGB1	Myeloid	Perivascular	1	1	1	1	1	1	1	1	1	1	1
COL1A1	ITGA1_ITGB1	Myeloid	Stromal	1	1	1	1	1	1	1	1	1	1	1
COL1A1	ITGA1_ITGB1	Myeloid	Trophoblastic	0	1	1	1	1	1	0	1	1	1	1
COL1A1	ITGA1_ITGB1	Myeloid	Vascular	1	1	1	1	1	1	1	1	1	1	1
COL1A1	ITGA1_ITGB1	Myeloid	Yolk Sac	0	0	1	0	0	0	0	0	0	0	0
COL1A1	ITGA1_ITGB1	Neural	Epithelial	0	1	0	0	0	1	0	0	0	0	0
COL1A1	ITGA1_ITGB1	Neural	Extraembryonic	0	0	0	0	0	1	0	0	0	0	0
COL1A1	ITGA1_ITGB1	Neural	Fetal Mesenchymal	0	1	0	0	0	1	0	0	0	0	0
COL1A1	ITGA1_ITGB1	Neural	Fetal Myeloid	0	0	0	0	0	1	0	0	0	0	0
COL1A1	ITGA1_ITGB1	Neural	Fetal Vascular	0	0	0	0	0	1	0	0	0	0	0
COL1A1	ITGA1_ITGB1	Neural	Lymphoid	0	0	0	0	0	1	0	0	0	0	0
COL1A1	ITGA1_ITGB1	Neural	Mesothelial	0	1	0	0	0	1	0	0	0	0	0
COL1A1	ITGA1_ITGB1	Neural	Myeloid	0	0	0	0	0	1	0	0	0	0	0
COL1A1	ITGA1_ITGB1	Neural	Neural	0	1	0	0	0	1	0	0	0	0	0
COL1A1	ITGA1_ITGB1	Neural	Perivascular	0	1	0	0	0	1	0	0	0	0	0
COL1A1	ITGA1_ITGB1	Neural	Stromal	0	1	0	0	0	1	0	0	0	0	0
COL1A1	ITGA1_ITGB1	Neural	Trophoblastic	0	1	0	0	0	1	0	0	0	0	0
COL1A1	ITGA1_ITGB1	Neural	Vascular	0	1	0	0	0	1	0	0	0	0	0
COL1A1	ITGA1_ITGB1	Perivascular	Epithelial	1	1	0	0	1	1	1	1	1	1	1
COL1A1	ITGA1_ITGB1	Perivascular	Extraembryonic	1	0	0	0	1	1	1	1	0	0	0
COL1A1	ITGA1_ITGB1	Perivascular	Fetal Mesenchymal	1	1	0	1	1	1	1	1	1	1	1
COL1A1	ITGA1_ITGB1	Perivascular	Fetal Myeloid	0	0	0	0	0	1	0	0	0	0	0
COL1A1	ITGA1_ITGB1	Perivascular	Fetal Vascular	1	0	0	1	1	1	1	1	1	0	1
COL1A1	ITGA1_ITGB1	Perivascular	Lymphoid	0	0	1	1	1	1	0	1	1	1	1
COL1A1	ITGA1_ITGB1	Perivascular	Mesothelial	1	1	0	0	0	1	1	1	0	0	0
COL1A1	ITGA1_ITGB1	Perivascular	Myeloid	0	0	1	0	1	1	0	1	1	1	1
COL1A1	ITGA1_ITGB1	Perivascular	Neural	0	1	0	0	0	1	0	0	0	0	0
COL1A1	ITGA1_ITGB1	Perivascular	Perivascular	1	1	1	1	1	1	1	1	1	1	1
COL1A1	ITGA1_ITGB1	Perivascular	Stromal	1	1	1	1	1	1	1	1	1	1	1
COL1A1	ITGA1_ITGB1	Perivascular	Trophoblastic	0	1	1	1	1	1	0	1	1	1	1
COL1A1	ITGA1_ITGB1	Perivascular	Vascular	1	1	1	1	1	1	1	1	1	1	1
COL1A1	ITGA1_ITGB1	Perivascular	Yolk Sac	0	0	1	0	0	0	0	0	0	0	0
COL1A1	ITGA1_ITGB1	Stromal	Epithelial	1	1	0	0	1	1	1	1	1	1	1
COL1A1	ITGA1_ITGB1	Stromal	Extraembryonic	1	0	0	0	1	1	1	1	0	0	0
COL1A1	ITGA1_ITGB1	Stromal	Fetal Mesenchymal	1	1	0	1	1	1	1	1	1	1	1
COL1A1	ITGA1_ITGB1	Stromal	Fetal Myeloid	0	0	0	0	0	1	0	0	0	0	0
COL1A1	ITGA1_ITGB1	Stromal	Fetal Vascular	1	0	0	1	1	1	1	1	1	0	1
COL1A1	ITGA1_ITGB1	Stromal	Lymphoid	0	0	1	1	1	1	0	1	1	1	1
COL1A1	ITGA1_ITGB1	Stromal	Mesothelial	1	1	0	0	0	1	1	1	0	0	0
COL1A1	ITGA1_ITGB1	Stromal	Myeloid	0	0	1	0	1	1	0	1	1	1	1
COL1A1	ITGA1_ITGB1	Stromal	Neural	0	1	0	0	0	1	0	0	0	0	0
COL1A1	ITGA1_ITGB1	Stromal	Perivascular	1	1	1	1	1	1	1	1	1	1	1
COL1A1	ITGA1_ITGB1	Stromal	Stromal	1	1	1	1	1	1	1	1	1	1	1
COL1A1	ITGA1_ITGB1	Stromal	Trophoblastic	0	1	1	1	1	1	0	1	1	1	1
COL1A1	ITGA1_ITGB1	Stromal	Vascular	1	1	1	1	1	1	1	1	1	1	1
COL1A1	ITGA1_ITGB1	Stromal	Yolk Sac	0	0	1	0	0	0	0	0	0	0	0
COL1A1	ITGA1_ITGB1	Trophoblastic	Epithelial	0	1	0	0	1	1	0	1	1	1	1
COL1A1	ITGA1_ITGB1	Trophoblastic	Extraembryonic	0	0	0	0	1	1	0	0	0	0	0
COL1A1	ITGA1_ITGB1	Trophoblastic	Fetal Mesenchymal	0	1	0	1	1	1	0	1	1	1	1
COL1A1	ITGA1_ITGB1	Trophoblastic	Fetal Myeloid	0	0	0	0	0	1	0	0	0	0	0
COL1A1	ITGA1_ITGB1	Trophoblastic	Fetal Vascular	0	0	0	1	1	1	0	1	1	0	1
COL1A1	ITGA1_ITGB1	Trophoblastic	Lymphoid	0	0	1	1	1	1	0	1	1	1	1
COL1A1	ITGA1_ITGB1	Trophoblastic	Mesothelial	0	1	0	0	0	1	0	0	0	0	0
COL1A1	ITGA1_ITGB1	Trophoblastic	Myeloid	0	0	1	0	1	1	0	1	1	1	1
COL1A1	ITGA1_ITGB1	Trophoblastic	Neural	0	1	0	0	0	1	0	0	0	0	0
COL1A1	ITGA1_ITGB1	Trophoblastic	Perivascular	0	1	1	1	1	1	0	1	1	1	1
COL1A1	ITGA1_ITGB1	Trophoblastic	Stromal	0	1	1	1	1	1	0	1	1	1	1
COL1A1	ITGA1_ITGB1	Trophoblastic	Trophoblastic	0	1	1	1	1	1	0	1	1	1	1
COL1A1	ITGA1_ITGB1	Trophoblastic	Vascular	0	1	1	1	1	1	0	1	1	1	1
COL1A1	ITGA1_ITGB1	Trophoblastic	Yolk Sac	0	0	1	0	0	0	0	0	0	0	0
COL1A1	ITGA1_ITGB1	Vascular	Epithelial	0	1	0	0	1	1	0	1	1	1	1
COL1A1	ITGA1_ITGB1	Vascular	Extraembryonic	0	0	0	0	1	1	0	0	0	0	0
COL1A1	ITGA1_ITGB1	Vascular	Fetal Mesenchymal	0	1	0	1	1	1	0	1	1	1	1
COL1A1	ITGA1_ITGB1	Vascular	Fetal Myeloid	0	0	0	0	0	1	0	0	0	0	0
COL1A1	ITGA1_ITGB1	Vascular	Fetal Vascular	0	0	0	1	1	1	0	1	1	0	1
COL1A1	ITGA1_ITGB1	Vascular	Lymphoid	0	0	1	1	1	1	0	1	1	1	1
COL1A1	ITGA1_ITGB1	Vascular	Mesothelial	0	1	0	0	0	1	0	0	0	0	0
COL1A1	ITGA1_ITGB1	Vascular	Myeloid	0	0	1	0	1	1	0	1	1	1	1
COL1A1	ITGA1_ITGB1	Vascular	Neural	0	1	0	0	0	1	0	0	0	0	0
COL1A1	ITGA1_ITGB1	Vascular	Perivascular	0	1	1	1	1	1	0	1	1	1	1
COL1A1	ITGA1_ITGB1	Vascular	Stromal	0	1	1	1	1	1	0	1	1	1	1
COL1A1	ITGA1_ITGB1	Vascular	Trophoblastic	0	1	1	1	1	1	0	1	1	1	1
COL1A1	ITGA1_ITGB1	Vascular	Vascular	0	1	1	1	1	1	0	1	1	1	1
COL1A1	ITGA1_ITGB1	Vascular	Yolk Sac	0	0	1	0	0	0	0	0	0	0	0
COL1A1	ITGA1_ITGB1	Yolk Sac	Epithelial	1	1	0	0	0	1	1	1	0	0	0
COL1A1	ITGA1_ITGB1	Yolk Sac	Extraembryonic	1	0	0	0	0	1	1	1	0	0	0
COL1A1	ITGA1_ITGB1	Yolk Sac	Fetal Mesenchymal	1	1	0	0	0	1	1	1	0	0	0
COL1A1	ITGA1_ITGB1	Yolk Sac	Fetal Myeloid	0	0	0	0	0	1	0	0	0	0	0
COL1A1	ITGA1_ITGB1	Yolk Sac	Fetal Vascular	1	0	0	0	0	1	1	1	0	0	0
COL1A1	ITGA1_ITGB1	Yolk Sac	Lymphoid	0	0	1	0	0	1	0	0	0	0	0
COL1A1	ITGA1_ITGB1	Yolk Sac	Mesothelial	1	1	0	0	0	1	1	1	0	0	0
COL1A1	ITGA1_ITGB1	Yolk Sac	Myeloid	0	0	1	0	0	1	0	0	0	0	0
COL1A1	ITGA1_ITGB1	Yolk Sac	Neural	0	1	0	0	0	1	0	0	0	0	0
COL1A1	ITGA1_ITGB1	Yolk Sac	Perivascular	1	1	1	0	0	1	1	1	1	1	0
COL1A1	ITGA1_ITGB1	Yolk Sac	Stromal	1	1	1	0	0	1	1	1	1	1	0
COL1A1	ITGA1_ITGB1	Yolk Sac	Trophoblastic	0	1	1	0	0	1	0	1	1	1	0
COL1A1	ITGA1_ITGB1	Yolk Sac	Vascular	1	1	1	0	0	1	1	1	1	1	0
COL1A1	ITGA1_ITGB1	Yolk Sac	Yolk Sac	0	0	1	0	0	0	0	0	0	0	0
COL1A1	ITGA2_ITGB1	Epithelial	Epithelial	0	0	0	0	0	1	0	0	0	0	0
COL1A1	ITGA2_ITGB1	Epithelial	Fetal Vascular	0	0	0	1	1	1	0	1	1	0	1
COL1A1	ITGA2_ITGB1	Epithelial	Lymphoid	0	1	0	0	1	1	0	1	1	1	1
COL1A1	ITGA2_ITGB1	Epithelial	Mesothelial	0	0	0	0	0	1	0	0	0	0	0
COL1A1	ITGA2_ITGB1	Epithelial	Neural	0	1	0	0	0	0	0	0	0	0	0
COL1A1	ITGA2_ITGB1	Epithelial	Perivascular	0	0	0	0	0	1	0	0	0	0	0
COL1A1	ITGA2_ITGB1	Epithelial	Stromal	0	1	0	0	0	1	0	0	0	0	0
COL1A1	ITGA2_ITGB1	Epithelial	Trophoblastic	0	1	0	1	1	1	0	1	1	1	1
COL1A1	ITGA2_ITGB1	Epithelial	Vascular	0	1	0	0	1	1	0	1	1	1	1
COL1A1	ITGA2_ITGB1	Extraembryonic	Epithelial	0	0	0	0	0	1	0	0	0	0	0
COL1A1	ITGA2_ITGB1	Extraembryonic	Extraembryonic	1	0	0	0	0	0	0	0	0	0	0
COL1A1	ITGA2_ITGB1	Extraembryonic	Fetal Mesenchymal	1	0	0	0	0	0	0	0	0	0	0
COL1A1	ITGA2_ITGB1	Extraembryonic	Fetal Vascular	1	0	0	0	1	1	1	1	0	0	0
COL1A1	ITGA2_ITGB1	Extraembryonic	Lymphoid	1	1	0	0	1	1	1	1	1	1	1
COL1A1	ITGA2_ITGB1	Extraembryonic	Mesothelial	0	0	0	0	0	1	0	0	0	0	0
COL1A1	ITGA2_ITGB1	Extraembryonic	Neural	0	1	0	0	0	0	0	0	0	0	0
COL1A1	ITGA2_ITGB1	Extraembryonic	Perivascular	0	0	0	0	0	1	0	0	0	0	0
COL1A1	ITGA2_ITGB1	Extraembryonic	Stromal	0	1	0	0	0	1	0	0	0	0	0
COL1A1	ITGA2_ITGB1	Extraembryonic	Trophoblastic	0	1	0	0	1	1	0	1	1	1	1
COL1A1	ITGA2_ITGB1	Extraembryonic	Vascular	1	1	0	0	1	1	1	1	1	1	1
COL1A1	ITGA2_ITGB1	Fetal Mesenchymal	Epithelial	0	0	0	0	0	1	0	0	0	0	0
COL1A1	ITGA2_ITGB1	Fetal Mesenchymal	Extraembryonic	1	0	0	0	0	0	0	0	0	0	0
COL1A1	ITGA2_ITGB1	Fetal Mesenchymal	Fetal Mesenchymal	1	0	0	0	0	0	0	0	0	0	0
COL1A1	ITGA2_ITGB1	Fetal Mesenchymal	Fetal Vascular	1	0	0	1	1	1	1	1	1	0	1
COL1A1	ITGA2_ITGB1	Fetal Mesenchymal	Lymphoid	1	1	0	0	1	1	1	1	1	1	1
COL1A1	ITGA2_ITGB1	Fetal Mesenchymal	Mesothelial	0	0	0	0	0	1	0	0	0	0	0
COL1A1	ITGA2_ITGB1	Fetal Mesenchymal	Neural	0	1	0	0	0	0	0	0	0	0	0
COL1A1	ITGA2_ITGB1	Fetal Mesenchymal	Perivascular	0	0	0	0	0	1	0	0	0	0	0
COL1A1	ITGA2_ITGB1	Fetal Mesenchymal	Stromal	0	1	0	0	0	1	0	0	0	0	0
COL1A1	ITGA2_ITGB1	Fetal Mesenchymal	Trophoblastic	0	1	0	1	1	1	0	1	1	1	1
COL1A1	ITGA2_ITGB1	Fetal Mesenchymal	Vascular	1	1	0	0	1	1	1	1	1	1	1
COL1A1	ITGA2_ITGB1	Fetal Myeloid	Epithelial	0	0	0	0	0	1	0	0	0	0	0
COL1A1	ITGA2_ITGB1	Fetal Myeloid	Fetal Vascular	0	0	0	1	0	1	0	0	0	0	0
COL1A1	ITGA2_ITGB1	Fetal Myeloid	Lymphoid	0	1	0	0	0	1	0	0	0	0	0
COL1A1	ITGA2_ITGB1	Fetal Myeloid	Mesothelial	0	0	0	0	0	1	0	0	0	0	0
COL1A1	ITGA2_ITGB1	Fetal Myeloid	Neural	0	1	0	0	0	0	0	0	0	0	0
COL1A1	ITGA2_ITGB1	Fetal Myeloid	Perivascular	0	0	0	0	0	1	0	0	0	0	0
COL1A1	ITGA2_ITGB1	Fetal Myeloid	Stromal	0	1	0	0	0	1	0	0	0	0	0
COL1A1	ITGA2_ITGB1	Fetal Myeloid	Trophoblastic	0	1	0	1	0	1	0	1	1	1	1
COL1A1	ITGA2_ITGB1	Fetal Myeloid	Vascular	0	1	0	0	0	1	0	0	0	0	0
COL1A1	ITGA2_ITGB1	Fetal Vascular	Epithelial	0	0	0	0	0	1	0	0	0	0	0
COL1A1	ITGA2_ITGB1	Fetal Vascular	Fetal Vascular	0	0	0	1	1	1	0	1	1	0	1
COL1A1	ITGA2_ITGB1	Fetal Vascular	Lymphoid	0	0	0	0	1	1	0	0	0	0	0
COL1A1	ITGA2_ITGB1	Fetal Vascular	Mesothelial	0	0	0	0	0	1	0	0	0	0	0
COL1A1	ITGA2_ITGB1	Fetal Vascular	Perivascular	0	0	0	0	0	1	0	0	0	0	0
COL1A1	ITGA2_ITGB1	Fetal Vascular	Stromal	0	0	0	0	0	1	0	0	0	0	0
COL1A1	ITGA2_ITGB1	Fetal Vascular	Trophoblastic	0	0	0	1	1	1	0	1	1	0	1
COL1A1	ITGA2_ITGB1	Fetal Vascular	Vascular	0	0	0	0	1	1	0	0	0	0	0
COL1A1	ITGA2_ITGB1	Lymphoid	Epithelial	0	0	0	0	0	1	0	0	0	0	0
COL1A1	ITGA2_ITGB1	Lymphoid	Fetal Vascular	0	0	0	0	1	1	0	0	0	0	0
COL1A1	ITGA2_ITGB1	Lymphoid	Lymphoid	0	1	0	0	1	1	0	1	1	1	1
COL1A1	ITGA2_ITGB1	Lymphoid	Mesothelial	0	0	0	0	0	1	0	0	0	0	0
COL1A1	ITGA2_ITGB1	Lymphoid	Neural	0	1	0	0	0	0	0	0	0	0	0
COL1A1	ITGA2_ITGB1	Lymphoid	Perivascular	0	0	1	0	0	1	0	0	0	0	0
COL1A1	ITGA2_ITGB1	Lymphoid	Stromal	0	1	1	0	0	1	0	1	1	1	0
COL1A1	ITGA2_ITGB1	Lymphoid	Trophoblastic	0	1	1	0	1	1	0	1	1	1	1
COL1A1	ITGA2_ITGB1	Lymphoid	Vascular	0	1	1	0	1	1	0	1	1	1	1
COL1A1	ITGA2_ITGB1	Mesothelial	Epithelial	0	0	0	0	0	1	0	0	0	0	0
COL1A1	ITGA2_ITGB1	Mesothelial	Fetal Vascular	0	0	0	0	0	1	0	0	0	0	0
COL1A1	ITGA2_ITGB1	Mesothelial	Lymphoid	0	1	0	0	0	1	0	0	0	0	0
COL1A1	ITGA2_ITGB1	Mesothelial	Mesothelial	0	0	0	0	0	1	0	0	0	0	0
COL1A1	ITGA2_ITGB1	Mesothelial	Neural	0	1	0	0	0	0	0	0	0	0	0
COL1A1	ITGA2_ITGB1	Mesothelial	Perivascular	0	0	0	0	0	1	0	0	0	0	0
COL1A1	ITGA2_ITGB1	Mesothelial	Stromal	0	1	0	0	0	1	0	0	0	0	0
COL1A1	ITGA2_ITGB1	Mesothelial	Trophoblastic	0	1	0	0	0	1	0	0	0	0	0
COL1A1	ITGA2_ITGB1	Mesothelial	Vascular	0	1	0	0	0	1	0	0	0	0	0
COL1A1	ITGA2_ITGB1	Myeloid	Epithelial	0	0	0	0	0	1	0	0	0	0	0
COL1A1	ITGA2_ITGB1	Myeloid	Extraembryonic	1	0	0	0	0	0	0	0	0	0	0
COL1A1	ITGA2_ITGB1	Myeloid	Fetal Mesenchymal	1	0	0	0	0	0	0	0	0	0	0
COL1A1	ITGA2_ITGB1	Myeloid	Fetal Vascular	1	0	0	1	1	1	1	1	1	0	1
COL1A1	ITGA2_ITGB1	Myeloid	Lymphoid	1	1	0	0	1	1	1	1	1	1	1
COL1A1	ITGA2_ITGB1	Myeloid	Mesothelial	0	0	0	0	0	1	0	0	0	0	0
COL1A1	ITGA2_ITGB1	Myeloid	Neural	0	1	0	0	0	0	0	0	0	0	0
COL1A1	ITGA2_ITGB1	Myeloid	Perivascular	0	0	1	0	0	1	0	0	0	0	0
COL1A1	ITGA2_ITGB1	Myeloid	Stromal	0	1	1	0	0	1	0	1	1	1	0
COL1A1	ITGA2_ITGB1	Myeloid	Trophoblastic	0	1	1	1	1	1	0	1	1	1	1
COL1A1	ITGA2_ITGB1	Myeloid	Vascular	1	1	1	0	1	1	1	1	1	1	1
COL1A1	ITGA2_ITGB1	Neural	Epithelial	0	0	0	0	0	1	0	0	0	0	0
COL1A1	ITGA2_ITGB1	Neural	Fetal Vascular	0	0	0	0	0	1	0	0	0	0	0
COL1A1	ITGA2_ITGB1	Neural	Lymphoid	0	1	0	0	0	1	0	0	0	0	0
COL1A1	ITGA2_ITGB1	Neural	Mesothelial	0	0	0	0	0	1	0	0	0	0	0
COL1A1	ITGA2_ITGB1	Neural	Neural	0	1	0	0	0	0	0	0	0	0	0
COL1A1	ITGA2_ITGB1	Neural	Perivascular	0	0	0	0	0	1	0	0	0	0	0
COL1A1	ITGA2_ITGB1	Neural	Stromal	0	1	0	0	0	1	0	0	0	0	0
COL1A1	ITGA2_ITGB1	Neural	Trophoblastic	0	1	0	0	0	1	0	0	0	0	0
COL1A1	ITGA2_ITGB1	Neural	Vascular	0	1	0	0	0	1	0	0	0	0	0
COL1A1	ITGA2_ITGB1	Perivascular	Epithelial	0	0	0	0	0	1	0	0	0	0	0
COL1A1	ITGA2_ITGB1	Perivascular	Extraembryonic	1	0	0	0	0	0	0	0	0	0	0
COL1A1	ITGA2_ITGB1	Perivascular	Fetal Mesenchymal	1	0	0	0	0	0	0	0	0	0	0
COL1A1	ITGA2_ITGB1	Perivascular	Fetal Vascular	1	0	0	1	1	1	1	1	1	0	1
COL1A1	ITGA2_ITGB1	Perivascular	Lymphoid	1	1	0	0	1	1	1	1	1	1	1
COL1A1	ITGA2_ITGB1	Perivascular	Mesothelial	0	0	0	0	0	1	0	0	0	0	0
COL1A1	ITGA2_ITGB1	Perivascular	Neural	0	1	0	0	0	0	0	0	0	0	0
COL1A1	ITGA2_ITGB1	Perivascular	Perivascular	0	0	1	0	0	1	0	0	0	0	0
COL1A1	ITGA2_ITGB1	Perivascular	Stromal	0	1	1	0	0	1	0	1	1	1	0
COL1A1	ITGA2_ITGB1	Perivascular	Trophoblastic	0	1	1	1	1	1	0	1	1	1	1
COL1A1	ITGA2_ITGB1	Perivascular	Vascular	1	1	1	0	1	1	1	1	1	1	1
COL1A1	ITGA2_ITGB1	Stromal	Epithelial	0	0	0	0	0	1	0	0	0	0	0
COL1A1	ITGA2_ITGB1	Stromal	Extraembryonic	1	0	0	0	0	0	0	0	0	0	0
COL1A1	ITGA2_ITGB1	Stromal	Fetal Mesenchymal	1	0	0	0	0	0	0	0	0	0	0
COL1A1	ITGA2_ITGB1	Stromal	Fetal Vascular	1	0	0	1	1	1	1	1	1	0	1
COL1A1	ITGA2_ITGB1	Stromal	Lymphoid	1	1	0	0	1	1	1	1	1	1	1
COL1A1	ITGA2_ITGB1	Stromal	Mesothelial	0	0	0	0	0	1	0	0	0	0	0
COL1A1	ITGA2_ITGB1	Stromal	Neural	0	1	0	0	0	0	0	0	0	0	0
COL1A1	ITGA2_ITGB1	Stromal	Perivascular	0	0	1	0	0	1	0	0	0	0	0
COL1A1	ITGA2_ITGB1	Stromal	Stromal	0	1	1	0	0	1	0	1	1	1	0
COL1A1	ITGA2_ITGB1	Stromal	Trophoblastic	0	1	1	1	1	1	0	1	1	1	1
COL1A1	ITGA2_ITGB1	Stromal	Vascular	1	1	1	0	1	1	1	1	1	1	1
COL1A1	ITGA2_ITGB1	Trophoblastic	Epithelial	0	0	0	0	0	1	0	0	0	0	0
COL1A1	ITGA2_ITGB1	Trophoblastic	Fetal Vascular	0	0	0	1	1	1	0	1	1	0	1
COL1A1	ITGA2_ITGB1	Trophoblastic	Lymphoid	0	1	0	0	1	1	0	1	1	1	1
COL1A1	ITGA2_ITGB1	Trophoblastic	Mesothelial	0	0	0	0	0	1	0	0	0	0	0
COL1A1	ITGA2_ITGB1	Trophoblastic	Neural	0	1	0	0	0	0	0	0	0	0	0
COL1A1	ITGA2_ITGB1	Trophoblastic	Perivascular	0	0	1	0	0	1	0	0	0	0	0
COL1A1	ITGA2_ITGB1	Trophoblastic	Stromal	0	1	1	0	0	1	0	1	1	1	0
COL1A1	ITGA2_ITGB1	Trophoblastic	Trophoblastic	0	1	1	1	1	1	0	1	1	1	1
COL1A1	ITGA2_ITGB1	Trophoblastic	Vascular	0	1	1	0	1	1	0	1	1	1	1
COL1A1	ITGA2_ITGB1	Vascular	Epithelial	0	0	0	0	0	1	0	0	0	0	0
COL1A1	ITGA2_ITGB1	Vascular	Fetal Vascular	0	0	0	1	1	1	0	1	1	0	1
COL1A1	ITGA2_ITGB1	Vascular	Lymphoid	0	1	0	0	1	1	0	1	1	1	1
COL1A1	ITGA2_ITGB1	Vascular	Mesothelial	0	0	0	0	0	1	0	0	0	0	0
COL1A1	ITGA2_ITGB1	Vascular	Neural	0	1	0	0	0	0	0	0	0	0	0
COL1A1	ITGA2_ITGB1	Vascular	Perivascular	0	0	1	0	0	1	0	0	0	0	0
COL1A1	ITGA2_ITGB1	Vascular	Stromal	0	1	1	0	0	1	0	1	1	1	0
COL1A1	ITGA2_ITGB1	Vascular	Trophoblastic	0	1	1	1	1	1	0	1	1	1	1
COL1A1	ITGA2_ITGB1	Vascular	Vascular	0	1	1	0	1	1	0	1	1	1	1
COL1A1	ITGA2_ITGB1	Yolk Sac	Epithelial	0	0	0	0	0	1	0	0	0	0	0
COL1A1	ITGA2_ITGB1	Yolk Sac	Extraembryonic	1	0	0	0	0	0	0	0	0	0	0
COL1A1	ITGA2_ITGB1	Yolk Sac	Fetal Mesenchymal	1	0	0	0	0	0	0	0	0	0	0
COL1A1	ITGA2_ITGB1	Yolk Sac	Fetal Vascular	1	0	0	0	0	1	1	1	0	0	0
COL1A1	ITGA2_ITGB1	Yolk Sac	Lymphoid	1	1	0	0	0	1	1	1	0	0	0
COL1A1	ITGA2_ITGB1	Yolk Sac	Mesothelial	0	0	0	0	0	1	0	0	0	0	0
COL1A1	ITGA2_ITGB1	Yolk Sac	Neural	0	1	0	0	0	0	0	0	0	0	0
COL1A1	ITGA2_ITGB1	Yolk Sac	Perivascular	0	0	1	0	0	1	0	0	0	0	0
COL1A1	ITGA2_ITGB1	Yolk Sac	Stromal	0	1	1	0	0	1	0	1	1	1	0
COL1A1	ITGA2_ITGB1	Yolk Sac	Trophoblastic	0	1	1	0	0	1	0	1	1	1	0
COL1A1	ITGA2_ITGB1	Yolk Sac	Vascular	1	1	1	0	0	1	1	1	1	1	0
COL1A2	ITGA10_ITGB1	Epithelial	Fetal Mesenchymal	0	1	0	0	0	0	0	0	0	0	0
COL1A2	ITGA10_ITGB1	Epithelial	Mesothelial	0	1	0	0	0	0	0	0	0	0	0
COL1A2	ITGA10_ITGB1	Extraembryonic	Fetal Mesenchymal	0	1	0	0	0	0	0	0	0	0	0
COL1A2	ITGA10_ITGB1	Extraembryonic	Mesothelial	0	1	0	0	0	0	0	0	0	0	0
COL1A2	ITGA10_ITGB1	Fetal Mesenchymal	Fetal Mesenchymal	0	1	0	0	0	0	0	0	0	0	0
COL1A2	ITGA10_ITGB1	Fetal Mesenchymal	Mesothelial	0	1	0	0	0	0	0	0	0	0	0
COL1A2	ITGA10_ITGB1	Fetal Myeloid	Fetal Mesenchymal	0	1	0	0	0	0	0	0	0	0	0
COL1A2	ITGA10_ITGB1	Fetal Myeloid	Mesothelial	0	1	0	0	0	0	0	0	0	0	0
COL1A2	ITGA10_ITGB1	Lymphoid	Fetal Mesenchymal	0	1	0	0	0	0	0	0	0	0	0
COL1A2	ITGA10_ITGB1	Lymphoid	Mesothelial	0	1	0	0	0	0	0	0	0	0	0
COL1A2	ITGA10_ITGB1	Mesothelial	Fetal Mesenchymal	0	1	0	0	0	0	0	0	0	0	0
COL1A2	ITGA10_ITGB1	Mesothelial	Mesothelial	0	1	0	0	0	0	0	0	0	0	0
COL1A2	ITGA10_ITGB1	Myeloid	Fetal Mesenchymal	0	1	0	0	0	0	0	0	0	0	0
COL1A2	ITGA10_ITGB1	Myeloid	Mesothelial	0	1	0	0	0	0	0	0	0	0	0
COL1A2	ITGA10_ITGB1	Neural	Fetal Mesenchymal	0	1	0	0	0	0	0	0	0	0	0
COL1A2	ITGA10_ITGB1	Neural	Mesothelial	0	1	0	0	0	0	0	0	0	0	0
COL1A2	ITGA10_ITGB1	Perivascular	Fetal Mesenchymal	0	1	0	0	0	0	0	0	0	0	0
COL1A2	ITGA10_ITGB1	Perivascular	Mesothelial	0	1	0	0	0	0	0	0	0	0	0
COL1A2	ITGA10_ITGB1	Stromal	Fetal Mesenchymal	0	1	0	0	0	0	0	0	0	0	0
COL1A2	ITGA10_ITGB1	Stromal	Mesothelial	0	1	0	0	0	0	0	0	0	0	0
COL1A2	ITGA10_ITGB1	Trophoblastic	Fetal Mesenchymal	0	1	0	0	0	0	0	0	0	0	0
COL1A2	ITGA10_ITGB1	Trophoblastic	Mesothelial	0	1	0	0	0	0	0	0	0	0	0
COL1A2	ITGA10_ITGB1	Vascular	Fetal Mesenchymal	0	1	0	0	0	0	0	0	0	0	0
COL1A2	ITGA10_ITGB1	Vascular	Mesothelial	0	1	0	0	0	0	0	0	0	0	0
COL1A2	ITGA10_ITGB1	Yolk Sac	Fetal Mesenchymal	0	1	0	0	0	0	0	0	0	0	0
COL1A2	ITGA10_ITGB1	Yolk Sac	Mesothelial	0	1	0	0	0	0	0	0	0	0	0
COL1A2	ITGA11_ITGB1	Epithelial	Fetal Mesenchymal	0	1	0	0	1	0	0	0	0	0	0
COL1A2	ITGA11_ITGB1	Epithelial	Perivascular	0	0	0	0	1	0	0	0	0	0	0
COL1A2	ITGA11_ITGB1	Epithelial	Stromal	0	1	0	1	0	0	0	0	0	0	0
COL1A2	ITGA11_ITGB1	Extraembryonic	Fetal Mesenchymal	0	1	0	0	1	0	0	0	0	0	0
COL1A2	ITGA11_ITGB1	Extraembryonic	Perivascular	0	0	0	0	1	0	0	0	0	0	0
COL1A2	ITGA11_ITGB1	Extraembryonic	Stromal	0	1	0	0	0	0	0	0	0	0	0
COL1A2	ITGA11_ITGB1	Fetal Mesenchymal	Fetal Mesenchymal	0	1	0	0	1	0	0	0	0	0	0
COL1A2	ITGA11_ITGB1	Fetal Mesenchymal	Perivascular	0	0	0	0	1	0	0	0	0	0	0
COL1A2	ITGA11_ITGB1	Fetal Mesenchymal	Stromal	0	1	0	1	0	0	0	0	0	0	0
COL1A2	ITGA11_ITGB1	Fetal Myeloid	Fetal Mesenchymal	0	1	0	0	0	0	0	0	0	0	0
COL1A2	ITGA11_ITGB1	Fetal Myeloid	Stromal	0	1	0	1	0	0	0	0	0	0	0
COL1A2	ITGA11_ITGB1	Fetal Vascular	Fetal Mesenchymal	0	0	0	0	1	0	0	0	0	0	0
COL1A2	ITGA11_ITGB1	Fetal Vascular	Perivascular	0	0	0	0	1	0	0	0	0	0	0
COL1A2	ITGA11_ITGB1	Fetal Vascular	Stromal	0	0	0	1	0	0	0	0	0	0	0
COL1A2	ITGA11_ITGB1	Lymphoid	Fetal Mesenchymal	0	1	0	0	1	0	0	0	0	0	0
COL1A2	ITGA11_ITGB1	Lymphoid	Perivascular	0	0	0	0	1	0	0	0	0	0	0
COL1A2	ITGA11_ITGB1	Lymphoid	Stromal	0	1	0	0	0	0	0	0	0	0	0
COL1A2	ITGA11_ITGB1	Mesothelial	Fetal Mesenchymal	0	1	0	0	0	0	0	0	0	0	0
COL1A2	ITGA11_ITGB1	Mesothelial	Stromal	0	1	0	0	0	0	0	0	0	0	0
COL1A2	ITGA11_ITGB1	Myeloid	Fetal Mesenchymal	0	1	0	0	1	0	0	0	0	0	0
COL1A2	ITGA11_ITGB1	Myeloid	Perivascular	0	0	0	0	1	0	0	0	0	0	0
COL1A2	ITGA11_ITGB1	Myeloid	Stromal	0	1	0	1	0	0	0	0	0	0	0
COL1A2	ITGA11_ITGB1	Neural	Fetal Mesenchymal	0	1	0	0	0	0	0	0	0	0	0
COL1A2	ITGA11_ITGB1	Neural	Stromal	0	1	0	0	0	0	0	0	0	0	0
COL1A2	ITGA11_ITGB1	Perivascular	Fetal Mesenchymal	0	1	0	0	1	0	0	0	0	0	0
COL1A2	ITGA11_ITGB1	Perivascular	Perivascular	0	0	0	0	1	0	0	0	0	0	0
COL1A2	ITGA11_ITGB1	Perivascular	Stromal	0	1	0	1	0	0	0	0	0	0	0
COL1A2	ITGA11_ITGB1	Stromal	Fetal Mesenchymal	0	1	0	0	1	0	0	0	0	0	0
COL1A2	ITGA11_ITGB1	Stromal	Perivascular	0	0	0	0	1	0	0	0	0	0	0
COL1A2	ITGA11_ITGB1	Stromal	Stromal	0	1	0	1	0	0	0	0	0	0	0
COL1A2	ITGA11_ITGB1	Trophoblastic	Fetal Mesenchymal	0	1	0	0	1	0	0	0	0	0	0
COL1A2	ITGA11_ITGB1	Trophoblastic	Perivascular	0	0	0	0	1	0	0	0	0	0	0
COL1A2	ITGA11_ITGB1	Trophoblastic	Stromal	0	1	0	1	0	0	0	0	0	0	0
COL1A2	ITGA11_ITGB1	Vascular	Fetal Mesenchymal	0	1	0	0	1	0	0	0	0	0	0
COL1A2	ITGA11_ITGB1	Vascular	Perivascular	0	0	0	0	1	0	0	0	0	0	0
COL1A2	ITGA11_ITGB1	Vascular	Stromal	0	1	0	1	0	0	0	0	0	0	0
COL1A2	ITGA11_ITGB1	Yolk Sac	Fetal Mesenchymal	0	1	0	0	0	0	0	0	0	0	0
COL1A2	ITGA11_ITGB1	Yolk Sac	Stromal	0	1	0	0	0	0	0	0	0	0	0
COL1A2	ITGA1_ITGB1	Epithelial	Epithelial	0	1	0	0	1	1	0	1	1	1	1
COL1A2	ITGA1_ITGB1	Epithelial	Extraembryonic	0	0	0	0	1	1	0	0	0	0	0
COL1A2	ITGA1_ITGB1	Epithelial	Fetal Mesenchymal	0	1	0	1	1	1	0	1	1	1	1
COL1A2	ITGA1_ITGB1	Epithelial	Fetal Myeloid	0	0	0	0	0	1	0	0	0	0	0
COL1A2	ITGA1_ITGB1	Epithelial	Fetal Vascular	0	0	0	1	1	1	0	1	1	0	1
COL1A2	ITGA1_ITGB1	Epithelial	Lymphoid	0	0	0	1	1	1	0	1	1	0	1
COL1A2	ITGA1_ITGB1	Epithelial	Mesothelial	0	1	0	0	0	1	0	0	0	0	0
COL1A2	ITGA1_ITGB1	Epithelial	Myeloid	0	0	0	0	1	1	0	0	0	0	0
COL1A2	ITGA1_ITGB1	Epithelial	Neural	0	1	0	0	0	1	0	0	0	0	0
COL1A2	ITGA1_ITGB1	Epithelial	Perivascular	0	1	0	1	1	1	0	1	1	1	1
COL1A2	ITGA1_ITGB1	Epithelial	Stromal	0	1	0	1	1	1	0	1	1	1	1
COL1A2	ITGA1_ITGB1	Epithelial	Trophoblastic	0	1	0	1	1	1	0	1	1	1	1
COL1A2	ITGA1_ITGB1	Epithelial	Vascular	0	1	0	1	1	1	0	1	1	1	1
COL1A2	ITGA1_ITGB1	Extraembryonic	Epithelial	0	1	0	0	1	1	0	1	1	1	1
COL1A2	ITGA1_ITGB1	Extraembryonic	Extraembryonic	0	0	0	0	1	1	0	0	0	0	0
COL1A2	ITGA1_ITGB1	Extraembryonic	Fetal Mesenchymal	0	1	0	0	1	1	0	1	1	1	1
COL1A2	ITGA1_ITGB1	Extraembryonic	Fetal Myeloid	0	0	0	0	0	1	0	0	0	0	0
COL1A2	ITGA1_ITGB1	Extraembryonic	Fetal Vascular	0	0	0	0	1	1	0	0	0	0	0
COL1A2	ITGA1_ITGB1	Extraembryonic	Lymphoid	0	0	0	0	1	1	0	0	0	0	0
COL1A2	ITGA1_ITGB1	Extraembryonic	Mesothelial	0	1	0	0	0	1	0	0	0	0	0
COL1A2	ITGA1_ITGB1	Extraembryonic	Myeloid	0	0	0	0	1	1	0	0	0	0	0
COL1A2	ITGA1_ITGB1	Extraembryonic	Neural	0	1	0	0	0	1	0	0	0	0	0
COL1A2	ITGA1_ITGB1	Extraembryonic	Perivascular	0	1	0	0	1	1	0	1	1	1	1
COL1A2	ITGA1_ITGB1	Extraembryonic	Stromal	0	1	0	0	1	1	0	1	1	1	1
COL1A2	ITGA1_ITGB1	Extraembryonic	Trophoblastic	0	1	0	0	1	1	0	1	1	1	1
COL1A2	ITGA1_ITGB1	Extraembryonic	Vascular	0	1	0	0	1	1	0	1	1	1	1
COL1A2	ITGA1_ITGB1	Fetal Mesenchymal	Epithelial	0	1	0	0	1	1	0	1	1	1	1
COL1A2	ITGA1_ITGB1	Fetal Mesenchymal	Extraembryonic	0	0	0	0	1	1	0	0	0	0	0
COL1A2	ITGA1_ITGB1	Fetal Mesenchymal	Fetal Mesenchymal	0	1	0	1	1	1	0	1	1	1	1
COL1A2	ITGA1_ITGB1	Fetal Mesenchymal	Fetal Myeloid	0	0	0	0	0	1	0	0	0	0	0
COL1A2	ITGA1_ITGB1	Fetal Mesenchymal	Fetal Vascular	0	0	0	1	1	1	0	1	1	0	1
COL1A2	ITGA1_ITGB1	Fetal Mesenchymal	Lymphoid	0	0	0	1	1	1	0	1	1	0	1
COL1A2	ITGA1_ITGB1	Fetal Mesenchymal	Mesothelial	0	1	0	0	0	1	0	0	0	0	0
COL1A2	ITGA1_ITGB1	Fetal Mesenchymal	Myeloid	0	0	0	0	1	1	0	0	0	0	0
COL1A2	ITGA1_ITGB1	Fetal Mesenchymal	Neural	0	1	0	0	0	1	0	0	0	0	0
COL1A2	ITGA1_ITGB1	Fetal Mesenchymal	Perivascular	0	1	0	1	1	1	0	1	1	1	1
COL1A2	ITGA1_ITGB1	Fetal Mesenchymal	Stromal	0	1	0	1	1	1	0	1	1	1	1
COL1A2	ITGA1_ITGB1	Fetal Mesenchymal	Trophoblastic	0	1	0	1	1	1	0	1	1	1	1
COL1A2	ITGA1_ITGB1	Fetal Mesenchymal	Vascular	0	1	0	1	1	1	0	1	1	1	1
COL1A2	ITGA1_ITGB1	Fetal Myeloid	Epithelial	0	1	0	0	0	1	0	0	0	0	0
COL1A2	ITGA1_ITGB1	Fetal Myeloid	Extraembryonic	0	0	0	0	0	1	0	0	0	0	0
COL1A2	ITGA1_ITGB1	Fetal Myeloid	Fetal Mesenchymal	0	1	0	1	0	1	0	1	1	1	1
COL1A2	ITGA1_ITGB1	Fetal Myeloid	Fetal Myeloid	0	0	0	0	0	1	0	0	0	0	0
COL1A2	ITGA1_ITGB1	Fetal Myeloid	Fetal Vascular	0	0	0	1	0	1	0	0	0	0	0
COL1A2	ITGA1_ITGB1	Fetal Myeloid	Lymphoid	0	0	0	1	0	1	0	0	0	0	0
COL1A2	ITGA1_ITGB1	Fetal Myeloid	Mesothelial	0	1	0	0	0	1	0	0	0	0	0
COL1A2	ITGA1_ITGB1	Fetal Myeloid	Myeloid	0	0	0	0	0	1	0	0	0	0	0
COL1A2	ITGA1_ITGB1	Fetal Myeloid	Neural	0	1	0	0	0	1	0	0	0	0	0
COL1A2	ITGA1_ITGB1	Fetal Myeloid	Perivascular	0	1	0	1	0	1	0	1	1	1	1
COL1A2	ITGA1_ITGB1	Fetal Myeloid	Stromal	0	1	0	1	0	1	0	1	1	1	1
COL1A2	ITGA1_ITGB1	Fetal Myeloid	Trophoblastic	0	1	0	1	0	1	0	1	1	1	1
COL1A2	ITGA1_ITGB1	Fetal Myeloid	Vascular	0	1	0	1	0	1	0	1	1	1	1
COL1A2	ITGA1_ITGB1	Fetal Vascular	Epithelial	0	0	0	0	1	1	0	0	0	0	0
COL1A2	ITGA1_ITGB1	Fetal Vascular	Extraembryonic	0	0	0	0	1	1	0	0	0	0	0
COL1A2	ITGA1_ITGB1	Fetal Vascular	Fetal Mesenchymal	0	0	0	1	1	1	0	1	1	0	1
COL1A2	ITGA1_ITGB1	Fetal Vascular	Fetal Myeloid	0	0	0	0	0	1	0	0	0	0	0
COL1A2	ITGA1_ITGB1	Fetal Vascular	Fetal Vascular	0	0	0	1	1	1	0	1	1	0	1
COL1A2	ITGA1_ITGB1	Fetal Vascular	Lymphoid	0	0	0	1	1	1	0	1	1	0	1
COL1A2	ITGA1_ITGB1	Fetal Vascular	Mesothelial	0	0	0	0	0	1	0	0	0	0	0
COL1A2	ITGA1_ITGB1	Fetal Vascular	Myeloid	0	0	0	0	1	1	0	0	0	0	0
COL1A2	ITGA1_ITGB1	Fetal Vascular	Neural	0	0	0	0	0	1	0	0	0	0	0
COL1A2	ITGA1_ITGB1	Fetal Vascular	Perivascular	0	0	0	1	1	1	0	1	1	0	1
COL1A2	ITGA1_ITGB1	Fetal Vascular	Stromal	0	0	0	1	1	1	0	1	1	0	1
COL1A2	ITGA1_ITGB1	Fetal Vascular	Trophoblastic	0	0	0	1	1	1	0	1	1	0	1
COL1A2	ITGA1_ITGB1	Fetal Vascular	Vascular	0	0	0	1	1	1	0	1	1	0	1
COL1A2	ITGA1_ITGB1	Lymphoid	Epithelial	0	1	0	0	1	1	0	1	1	1	1
COL1A2	ITGA1_ITGB1	Lymphoid	Extraembryonic	0	0	0	0	1	1	0	0	0	0	0
COL1A2	ITGA1_ITGB1	Lymphoid	Fetal Mesenchymal	0	1	0	0	1	1	0	1	1	1	1
COL1A2	ITGA1_ITGB1	Lymphoid	Fetal Myeloid	0	0	0	0	0	1	0	0	0	0	0
COL1A2	ITGA1_ITGB1	Lymphoid	Fetal Vascular	0	0	0	0	1	1	0	0	0	0	0
COL1A2	ITGA1_ITGB1	Lymphoid	Lymphoid	0	0	1	0	1	1	0	1	1	1	1
COL1A2	ITGA1_ITGB1	Lymphoid	Mesothelial	0	1	0	0	0	1	0	0	0	0	0
COL1A2	ITGA1_ITGB1	Lymphoid	Myeloid	0	0	1	0	1	1	0	1	1	1	1
COL1A2	ITGA1_ITGB1	Lymphoid	Neural	0	1	0	0	0	1	0	0	0	0	0
COL1A2	ITGA1_ITGB1	Lymphoid	Perivascular	0	1	1	0	1	1	0	1	1	1	1
COL1A2	ITGA1_ITGB1	Lymphoid	Stromal	0	1	1	0	1	1	0	1	1	1	1
COL1A2	ITGA1_ITGB1	Lymphoid	Trophoblastic	0	1	1	0	1	1	0	1	1	1	1
COL1A2	ITGA1_ITGB1	Lymphoid	Vascular	0	1	1	0	1	1	0	1	1	1	1
COL1A2	ITGA1_ITGB1	Lymphoid	Yolk Sac	0	0	1	0	0	0	0	0	0	0	0
COL1A2	ITGA1_ITGB1	Mesothelial	Epithelial	0	1	0	0	0	1	0	0	0	0	0
COL1A2	ITGA1_ITGB1	Mesothelial	Extraembryonic	0	0	0	0	0	1	0	0	0	0	0
COL1A2	ITGA1_ITGB1	Mesothelial	Fetal Mesenchymal	0	1	0	0	0	1	0	0	0	0	0
COL1A2	ITGA1_ITGB1	Mesothelial	Fetal Myeloid	0	0	0	0	0	1	0	0	0	0	0
COL1A2	ITGA1_ITGB1	Mesothelial	Fetal Vascular	0	0	0	0	0	1	0	0	0	0	0
COL1A2	ITGA1_ITGB1	Mesothelial	Lymphoid	0	0	0	0	0	1	0	0	0	0	0
COL1A2	ITGA1_ITGB1	Mesothelial	Mesothelial	0	1	0	0	0	1	0	0	0	0	0
COL1A2	ITGA1_ITGB1	Mesothelial	Myeloid	0	0	0	0	0	1	0	0	0	0	0
COL1A2	ITGA1_ITGB1	Mesothelial	Neural	0	1	0	0	0	1	0	0	0	0	0
COL1A2	ITGA1_ITGB1	Mesothelial	Perivascular	0	1	0	0	0	1	0	0	0	0	0
COL1A2	ITGA1_ITGB1	Mesothelial	Stromal	0	1	0	0	0	1	0	0	0	0	0
COL1A2	ITGA1_ITGB1	Mesothelial	Trophoblastic	0	1	0	0	0	1	0	0	0	0	0
COL1A2	ITGA1_ITGB1	Mesothelial	Vascular	0	1	0	0	0	1	0	0	0	0	0
COL1A2	ITGA1_ITGB1	Myeloid	Epithelial	0	1	0	0	1	1	0	1	1	1	1
COL1A2	ITGA1_ITGB1	Myeloid	Extraembryonic	0	0	0	0	1	1	0	0	0	0	0
COL1A2	ITGA1_ITGB1	Myeloid	Fetal Mesenchymal	0	1	0	1	1	1	0	1	1	1	1
COL1A2	ITGA1_ITGB1	Myeloid	Fetal Myeloid	0	0	0	0	0	1	0	0	0	0	0
COL1A2	ITGA1_ITGB1	Myeloid	Fetal Vascular	0	0	0	1	1	1	0	1	1	0	1
COL1A2	ITGA1_ITGB1	Myeloid	Lymphoid	0	0	1	1	1	1	0	1	1	1	1
COL1A2	ITGA1_ITGB1	Myeloid	Mesothelial	0	1	0	0	0	1	0	0	0	0	0
COL1A2	ITGA1_ITGB1	Myeloid	Myeloid	0	0	1	0	1	1	0	1	1	1	1
COL1A2	ITGA1_ITGB1	Myeloid	Neural	0	1	0	0	0	1	0	0	0	0	0
COL1A2	ITGA1_ITGB1	Myeloid	Perivascular	0	1	1	1	1	1	0	1	1	1	1
COL1A2	ITGA1_ITGB1	Myeloid	Stromal	0	1	1	1	1	1	0	1	1	1	1
COL1A2	ITGA1_ITGB1	Myeloid	Trophoblastic	0	1	1	1	1	1	0	1	1	1	1
COL1A2	ITGA1_ITGB1	Myeloid	Vascular	0	1	1	1	1	1	0	1	1	1	1
COL1A2	ITGA1_ITGB1	Myeloid	Yolk Sac	0	0	1	0	0	0	0	0	0	0	0
COL1A2	ITGA1_ITGB1	Neural	Epithelial	0	1	0	0	0	1	0	0	0	0	0
COL1A2	ITGA1_ITGB1	Neural	Extraembryonic	0	0	0	0	0	1	0	0	0	0	0
COL1A2	ITGA1_ITGB1	Neural	Fetal Mesenchymal	0	1	0	0	0	1	0	0	0	0	0
COL1A2	ITGA1_ITGB1	Neural	Fetal Myeloid	0	0	0	0	0	1	0	0	0	0	0
COL1A2	ITGA1_ITGB1	Neural	Fetal Vascular	0	0	0	0	0	1	0	0	0	0	0
COL1A2	ITGA1_ITGB1	Neural	Lymphoid	0	0	0	0	0	1	0	0	0	0	0
COL1A2	ITGA1_ITGB1	Neural	Mesothelial	0	1	0	0	0	1	0	0	0	0	0
COL1A2	ITGA1_ITGB1	Neural	Myeloid	0	0	0	0	0	1	0	0	0	0	0
COL1A2	ITGA1_ITGB1	Neural	Neural	0	1	0	0	0	1	0	0	0	0	0
COL1A2	ITGA1_ITGB1	Neural	Perivascular	0	1	0	0	0	1	0	0	0	0	0
COL1A2	ITGA1_ITGB1	Neural	Stromal	0	1	0	0	0	1	0	0	0	0	0
COL1A2	ITGA1_ITGB1	Neural	Trophoblastic	0	1	0	0	0	1	0	0	0	0	0
COL1A2	ITGA1_ITGB1	Neural	Vascular	0	1	0	0	0	1	0	0	0	0	0
COL1A2	ITGA1_ITGB1	Perivascular	Epithelial	0	1	0	0	1	1	0	1	1	1	1
COL1A2	ITGA1_ITGB1	Perivascular	Extraembryonic	0	0	0	0	1	1	0	0	0	0	0
COL1A2	ITGA1_ITGB1	Perivascular	Fetal Mesenchymal	0	1	0	1	1	1	0	1	1	1	1
COL1A2	ITGA1_ITGB1	Perivascular	Fetal Myeloid	0	0	0	0	0	1	0	0	0	0	0
COL1A2	ITGA1_ITGB1	Perivascular	Fetal Vascular	0	0	0	1	1	1	0	1	1	0	1
COL1A2	ITGA1_ITGB1	Perivascular	Lymphoid	0	0	1	1	1	1	0	1	1	1	1
COL1A2	ITGA1_ITGB1	Perivascular	Mesothelial	0	1	0	0	0	1	0	0	0	0	0
COL1A2	ITGA1_ITGB1	Perivascular	Myeloid	0	0	1	0	1	1	0	1	1	1	1
COL1A2	ITGA1_ITGB1	Perivascular	Neural	0	1	0	0	0	1	0	0	0	0	0
COL1A2	ITGA1_ITGB1	Perivascular	Perivascular	0	1	1	1	1	1	0	1	1	1	1
COL1A2	ITGA1_ITGB1	Perivascular	Stromal	0	1	1	1	1	1	0	1	1	1	1
COL1A2	ITGA1_ITGB1	Perivascular	Trophoblastic	0	1	1	1	1	1	0	1	1	1	1
COL1A2	ITGA1_ITGB1	Perivascular	Vascular	0	1	1	1	1	1	0	1	1	1	1
COL1A2	ITGA1_ITGB1	Perivascular	Yolk Sac	0	0	1	0	0	0	0	0	0	0	0
COL1A2	ITGA1_ITGB1	Stromal	Epithelial	0	1	0	0	1	1	0	1	1	1	1
COL1A2	ITGA1_ITGB1	Stromal	Extraembryonic	0	0	0	0	1	1	0	0	0	0	0
COL1A2	ITGA1_ITGB1	Stromal	Fetal Mesenchymal	0	1	0	1	1	1	0	1	1	1	1
COL1A2	ITGA1_ITGB1	Stromal	Fetal Myeloid	0	0	0	0	0	1	0	0	0	0	0
COL1A2	ITGA1_ITGB1	Stromal	Fetal Vascular	0	0	0	1	1	1	0	1	1	0	1
COL1A2	ITGA1_ITGB1	Stromal	Lymphoid	0	0	1	1	1	1	0	1	1	1	1
COL1A2	ITGA1_ITGB1	Stromal	Mesothelial	0	1	0	0	0	1	0	0	0	0	0
COL1A2	ITGA1_ITGB1	Stromal	Myeloid	0	0	1	0	1	1	0	1	1	1	1
COL1A2	ITGA1_ITGB1	Stromal	Neural	0	1	0	0	0	1	0	0	0	0	0
COL1A2	ITGA1_ITGB1	Stromal	Perivascular	0	1	1	1	1	1	0	1	1	1	1
COL1A2	ITGA1_ITGB1	Stromal	Stromal	0	1	1	1	1	1	0	1	1	1	1
COL1A2	ITGA1_ITGB1	Stromal	Trophoblastic	0	1	1	1	1	1	0	1	1	1	1
COL1A2	ITGA1_ITGB1	Stromal	Vascular	0	1	1	1	1	1	0	1	1	1	1
COL1A2	ITGA1_ITGB1	Stromal	Yolk Sac	0	0	1	0	0	0	0	0	0	0	0
COL1A2	ITGA1_ITGB1	Trophoblastic	Epithelial	0	1	0	0	1	1	0	1	1	1	1
COL1A2	ITGA1_ITGB1	Trophoblastic	Extraembryonic	0	0	0	0	1	1	0	0	0	0	0
COL1A2	ITGA1_ITGB1	Trophoblastic	Fetal Mesenchymal	0	1	0	1	1	1	0	1	1	1	1
COL1A2	ITGA1_ITGB1	Trophoblastic	Fetal Myeloid	0	0	0	0	0	1	0	0	0	0	0
COL1A2	ITGA1_ITGB1	Trophoblastic	Fetal Vascular	0	0	0	1	1	1	0	1	1	0	1
COL1A2	ITGA1_ITGB1	Trophoblastic	Lymphoid	0	0	1	1	1	1	0	1	1	1	1
COL1A2	ITGA1_ITGB1	Trophoblastic	Mesothelial	0	1	0	0	0	1	0	0	0	0	0
COL1A2	ITGA1_ITGB1	Trophoblastic	Myeloid	0	0	1	0	1	1	0	1	1	1	1
COL1A2	ITGA1_ITGB1	Trophoblastic	Neural	0	1	0	0	0	1	0	0	0	0	0
COL1A2	ITGA1_ITGB1	Trophoblastic	Perivascular	0	1	1	1	1	1	0	1	1	1	1
COL1A2	ITGA1_ITGB1	Trophoblastic	Stromal	0	1	1	1	1	1	0	1	1	1	1
COL1A2	ITGA1_ITGB1	Trophoblastic	Trophoblastic	0	1	1	1	1	1	0	1	1	1	1
COL1A2	ITGA1_ITGB1	Trophoblastic	Vascular	0	1	1	1	1	1	0	1	1	1	1
COL1A2	ITGA1_ITGB1	Trophoblastic	Yolk Sac	0	0	1	0	0	0	0	0	0	0	0
COL1A2	ITGA1_ITGB1	Vascular	Epithelial	0	1	0	0	1	1	0	1	1	1	1
COL1A2	ITGA1_ITGB1	Vascular	Extraembryonic	0	0	0	0	1	1	0	0	0	0	0
COL1A2	ITGA1_ITGB1	Vascular	Fetal Mesenchymal	0	1	0	1	1	1	0	1	1	1	1
COL1A2	ITGA1_ITGB1	Vascular	Fetal Myeloid	0	0	0	0	0	1	0	0	0	0	0
COL1A2	ITGA1_ITGB1	Vascular	Fetal Vascular	0	0	0	1	1	1	0	1	1	0	1
COL1A2	ITGA1_ITGB1	Vascular	Lymphoid	0	0	1	1	1	1	0	1	1	1	1
COL1A2	ITGA1_ITGB1	Vascular	Mesothelial	0	1	0	0	0	1	0	0	0	0	0
COL1A2	ITGA1_ITGB1	Vascular	Myeloid	0	0	1	0	1	1	0	1	1	1	1
COL1A2	ITGA1_ITGB1	Vascular	Neural	0	1	0	0	0	1	0	0	0	0	0
COL1A2	ITGA1_ITGB1	Vascular	Perivascular	0	1	1	1	1	1	0	1	1	1	1
COL1A2	ITGA1_ITGB1	Vascular	Stromal	0	1	1	1	1	1	0	1	1	1	1
COL1A2	ITGA1_ITGB1	Vascular	Trophoblastic	0	1	1	1	1	1	0	1	1	1	1
COL1A2	ITGA1_ITGB1	Vascular	Vascular	0	1	1	1	1	1	0	1	1	1	1
COL1A2	ITGA1_ITGB1	Vascular	Yolk Sac	0	0	1	0	0	0	0	0	0	0	0
COL1A2	ITGA1_ITGB1	Yolk Sac	Epithelial	0	1	0	0	0	1	0	0	0	0	0
COL1A2	ITGA1_ITGB1	Yolk Sac	Extraembryonic	0	0	0	0	0	1	0	0	0	0	0
COL1A2	ITGA1_ITGB1	Yolk Sac	Fetal Mesenchymal	0	1	0	0	0	1	0	0	0	0	0
COL1A2	ITGA1_ITGB1	Yolk Sac	Fetal Myeloid	0	0	0	0	0	1	0	0	0	0	0
COL1A2	ITGA1_ITGB1	Yolk Sac	Fetal Vascular	0	0	0	0	0	1	0	0	0	0	0
COL1A2	ITGA1_ITGB1	Yolk Sac	Lymphoid	0	0	1	0	0	1	0	0	0	0	0
COL1A2	ITGA1_ITGB1	Yolk Sac	Mesothelial	0	1	0	0	0	1	0	0	0	0	0
COL1A2	ITGA1_ITGB1	Yolk Sac	Myeloid	0	0	1	0	0	1	0	0	0	0	0
COL1A2	ITGA1_ITGB1	Yolk Sac	Neural	0	1	0	0	0	1	0	0	0	0	0
COL1A2	ITGA1_ITGB1	Yolk Sac	Perivascular	0	1	1	0	0	1	0	1	1	1	0
COL1A2	ITGA1_ITGB1	Yolk Sac	Stromal	0	1	1	0	0	1	0	1	1	1	0
COL1A2	ITGA1_ITGB1	Yolk Sac	Trophoblastic	0	1	1	0	0	1	0	1	1	1	0
COL1A2	ITGA1_ITGB1	Yolk Sac	Vascular	0	1	1	0	0	1	0	1	1	1	0
COL1A2	ITGA1_ITGB1	Yolk Sac	Yolk Sac	0	0	1	0	0	0	0	0	0	0	0
COL1A2	ITGA2_ITGB1	Epithelial	Epithelial	0	0	0	0	0	1	0	0	0	0	0
COL1A2	ITGA2_ITGB1	Epithelial	Fetal Vascular	0	0	0	1	1	1	0	1	1	0	1
COL1A2	ITGA2_ITGB1	Epithelial	Lymphoid	0	1	0	0	1	1	0	1	1	1	1
COL1A2	ITGA2_ITGB1	Epithelial	Mesothelial	0	0	0	0	0	1	0	0	0	0	0
COL1A2	ITGA2_ITGB1	Epithelial	Neural	0	1	0	0	0	0	0	0	0	0	0
COL1A2	ITGA2_ITGB1	Epithelial	Perivascular	0	0	0	0	0	1	0	0	0	0	0
COL1A2	ITGA2_ITGB1	Epithelial	Stromal	0	1	0	0	0	1	0	0	0	0	0
COL1A2	ITGA2_ITGB1	Epithelial	Trophoblastic	0	1	0	1	1	1	0	1	1	1	1
COL1A2	ITGA2_ITGB1	Epithelial	Vascular	0	1	0	0	1	1	0	1	1	1	1
COL1A2	ITGA2_ITGB1	Extraembryonic	Epithelial	0	0	0	0	0	1	0	0	0	0	0
COL1A2	ITGA2_ITGB1	Extraembryonic	Fetal Vascular	0	0	0	0	1	1	0	0	0	0	0
COL1A2	ITGA2_ITGB1	Extraembryonic	Lymphoid	0	1	0	0	1	1	0	1	1	1	1
COL1A2	ITGA2_ITGB1	Extraembryonic	Mesothelial	0	0	0	0	0	1	0	0	0	0	0
COL1A2	ITGA2_ITGB1	Extraembryonic	Neural	0	1	0	0	0	0	0	0	0	0	0
COL1A2	ITGA2_ITGB1	Extraembryonic	Perivascular	0	0	0	0	0	1	0	0	0	0	0
COL1A2	ITGA2_ITGB1	Extraembryonic	Stromal	0	1	0	0	0	1	0	0	0	0	0
COL1A2	ITGA2_ITGB1	Extraembryonic	Trophoblastic	0	1	0	0	1	1	0	1	1	1	1
COL1A2	ITGA2_ITGB1	Extraembryonic	Vascular	0	1	0	0	1	1	0	1	1	1	1
COL1A2	ITGA2_ITGB1	Fetal Mesenchymal	Epithelial	0	0	0	0	0	1	0	0	0	0	0
COL1A2	ITGA2_ITGB1	Fetal Mesenchymal	Fetal Vascular	0	0	0	1	1	1	0	1	1	0	1
COL1A2	ITGA2_ITGB1	Fetal Mesenchymal	Lymphoid	0	1	0	0	1	1	0	1	1	1	1
COL1A2	ITGA2_ITGB1	Fetal Mesenchymal	Mesothelial	0	0	0	0	0	1	0	0	0	0	0
COL1A2	ITGA2_ITGB1	Fetal Mesenchymal	Neural	0	1	0	0	0	0	0	0	0	0	0
COL1A2	ITGA2_ITGB1	Fetal Mesenchymal	Perivascular	0	0	0	0	0	1	0	0	0	0	0
COL1A2	ITGA2_ITGB1	Fetal Mesenchymal	Stromal	0	1	0	0	0	1	0	0	0	0	0
COL1A2	ITGA2_ITGB1	Fetal Mesenchymal	Trophoblastic	0	1	0	1	1	1	0	1	1	1	1
COL1A2	ITGA2_ITGB1	Fetal Mesenchymal	Vascular	0	1	0	0	1	1	0	1	1	1	1
COL1A2	ITGA2_ITGB1	Fetal Myeloid	Epithelial	0	0	0	0	0	1	0	0	0	0	0
COL1A2	ITGA2_ITGB1	Fetal Myeloid	Fetal Vascular	0	0	0	1	0	1	0	0	0	0	0
COL1A2	ITGA2_ITGB1	Fetal Myeloid	Lymphoid	0	1	0	0	0	1	0	0	0	0	0
COL1A2	ITGA2_ITGB1	Fetal Myeloid	Mesothelial	0	0	0	0	0	1	0	0	0	0	0
COL1A2	ITGA2_ITGB1	Fetal Myeloid	Neural	0	1	0	0	0	0	0	0	0	0	0
COL1A2	ITGA2_ITGB1	Fetal Myeloid	Perivascular	0	0	0	0	0	1	0	0	0	0	0
COL1A2	ITGA2_ITGB1	Fetal Myeloid	Stromal	0	1	0	0	0	1	0	0	0	0	0
COL1A2	ITGA2_ITGB1	Fetal Myeloid	Trophoblastic	0	1	0	1	0	1	0	1	1	1	1
COL1A2	ITGA2_ITGB1	Fetal Myeloid	Vascular	0	1	0	0	0	1	0	0	0	0	0
COL1A2	ITGA2_ITGB1	Fetal Vascular	Epithelial	0	0	0	0	0	1	0	0	0	0	0
COL1A2	ITGA2_ITGB1	Fetal Vascular	Fetal Vascular	0	0	0	1	1	1	0	1	1	0	1
COL1A2	ITGA2_ITGB1	Fetal Vascular	Lymphoid	0	0	0	0	1	1	0	0	0	0	0
COL1A2	ITGA2_ITGB1	Fetal Vascular	Mesothelial	0	0	0	0	0	1	0	0	0	0	0
COL1A2	ITGA2_ITGB1	Fetal Vascular	Perivascular	0	0	0	0	0	1	0	0	0	0	0
COL1A2	ITGA2_ITGB1	Fetal Vascular	Stromal	0	0	0	0	0	1	0	0	0	0	0
COL1A2	ITGA2_ITGB1	Fetal Vascular	Trophoblastic	0	0	0	1	1	1	0	1	1	0	1
COL1A2	ITGA2_ITGB1	Fetal Vascular	Vascular	0	0	0	0	1	1	0	0	0	0	0
COL1A2	ITGA2_ITGB1	Lymphoid	Epithelial	0	0	0	0	0	1	0	0	0	0	0
COL1A2	ITGA2_ITGB1	Lymphoid	Fetal Vascular	0	0	0	0	1	1	0	0	0	0	0
COL1A2	ITGA2_ITGB1	Lymphoid	Lymphoid	0	1	0	0	1	1	0	1	1	1	1
COL1A2	ITGA2_ITGB1	Lymphoid	Mesothelial	0	0	0	0	0	1	0	0	0	0	0
COL1A2	ITGA2_ITGB1	Lymphoid	Neural	0	1	0	0	0	0	0	0	0	0	0
COL1A2	ITGA2_ITGB1	Lymphoid	Perivascular	0	0	1	0	0	1	0	0	0	0	0
COL1A2	ITGA2_ITGB1	Lymphoid	Stromal	0	1	1	0	0	1	0	1	1	1	0
COL1A2	ITGA2_ITGB1	Lymphoid	Trophoblastic	0	1	1	0	1	1	0	1	1	1	1
COL1A2	ITGA2_ITGB1	Lymphoid	Vascular	0	1	1	0	1	1	0	1	1	1	1
COL1A2	ITGA2_ITGB1	Mesothelial	Epithelial	0	0	0	0	0	1	0	0	0	0	0
COL1A2	ITGA2_ITGB1	Mesothelial	Fetal Vascular	0	0	0	0	0	1	0	0	0	0	0
COL1A2	ITGA2_ITGB1	Mesothelial	Lymphoid	0	1	0	0	0	1	0	0	0	0	0
COL1A2	ITGA2_ITGB1	Mesothelial	Mesothelial	0	0	0	0	0	1	0	0	0	0	0
COL1A2	ITGA2_ITGB1	Mesothelial	Neural	0	1	0	0	0	0	0	0	0	0	0
COL1A2	ITGA2_ITGB1	Mesothelial	Perivascular	0	0	0	0	0	1	0	0	0	0	0
COL1A2	ITGA2_ITGB1	Mesothelial	Stromal	0	1	0	0	0	1	0	0	0	0	0
COL1A2	ITGA2_ITGB1	Mesothelial	Trophoblastic	0	1	0	0	0	1	0	0	0	0	0
COL1A2	ITGA2_ITGB1	Mesothelial	Vascular	0	1	0	0	0	1	0	0	0	0	0
COL1A2	ITGA2_ITGB1	Myeloid	Epithelial	0	0	0	0	0	1	0	0	0	0	0
COL1A2	ITGA2_ITGB1	Myeloid	Fetal Vascular	0	0	0	1	1	1	0	1	1	0	1
COL1A2	ITGA2_ITGB1	Myeloid	Lymphoid	0	1	0	0	1	1	0	1	1	1	1
COL1A2	ITGA2_ITGB1	Myeloid	Mesothelial	0	0	0	0	0	1	0	0	0	0	0
COL1A2	ITGA2_ITGB1	Myeloid	Neural	0	1	0	0	0	0	0	0	0	0	0
COL1A2	ITGA2_ITGB1	Myeloid	Perivascular	0	0	1	0	0	1	0	0	0	0	0
COL1A2	ITGA2_ITGB1	Myeloid	Stromal	0	1	1	0	0	1	0	1	1	1	0
COL1A2	ITGA2_ITGB1	Myeloid	Trophoblastic	0	1	1	1	1	1	0	1	1	1	1
COL1A2	ITGA2_ITGB1	Myeloid	Vascular	0	1	1	0	1	1	0	1	1	1	1
COL1A2	ITGA2_ITGB1	Neural	Epithelial	0	0	0	0	0	1	0	0	0	0	0
COL1A2	ITGA2_ITGB1	Neural	Fetal Vascular	0	0	0	0	0	1	0	0	0	0	0
COL1A2	ITGA2_ITGB1	Neural	Lymphoid	0	1	0	0	0	1	0	0	0	0	0
COL1A2	ITGA2_ITGB1	Neural	Mesothelial	0	0	0	0	0	1	0	0	0	0	0
COL1A2	ITGA2_ITGB1	Neural	Neural	0	1	0	0	0	0	0	0	0	0	0
COL1A2	ITGA2_ITGB1	Neural	Perivascular	0	0	0	0	0	1	0	0	0	0	0
COL1A2	ITGA2_ITGB1	Neural	Stromal	0	1	0	0	0	1	0	0	0	0	0
COL1A2	ITGA2_ITGB1	Neural	Trophoblastic	0	1	0	0	0	1	0	0	0	0	0
COL1A2	ITGA2_ITGB1	Neural	Vascular	0	1	0	0	0	1	0	0	0	0	0
COL1A2	ITGA2_ITGB1	Perivascular	Epithelial	0	0	0	0	0	1	0	0	0	0	0
COL1A2	ITGA2_ITGB1	Perivascular	Fetal Vascular	0	0	0	1	1	1	0	1	1	0	1
COL1A2	ITGA2_ITGB1	Perivascular	Lymphoid	0	1	0	0	1	1	0	1	1	1	1
COL1A2	ITGA2_ITGB1	Perivascular	Mesothelial	0	0	0	0	0	1	0	0	0	0	0
COL1A2	ITGA2_ITGB1	Perivascular	Neural	0	1	0	0	0	0	0	0	0	0	0
COL1A2	ITGA2_ITGB1	Perivascular	Perivascular	0	0	1	0	0	1	0	0	0	0	0
COL1A2	ITGA2_ITGB1	Perivascular	Stromal	0	1	1	0	0	1	0	1	1	1	0
COL1A2	ITGA2_ITGB1	Perivascular	Trophoblastic	0	1	1	1	1	1	0	1	1	1	1
COL1A2	ITGA2_ITGB1	Perivascular	Vascular	0	1	1	0	1	1	0	1	1	1	1
COL1A2	ITGA2_ITGB1	Stromal	Epithelial	0	0	0	0	0	1	0	0	0	0	0
COL1A2	ITGA2_ITGB1	Stromal	Fetal Vascular	0	0	0	1	1	1	0	1	1	0	1
COL1A2	ITGA2_ITGB1	Stromal	Lymphoid	0	1	0	0	1	1	0	1	1	1	1
COL1A2	ITGA2_ITGB1	Stromal	Mesothelial	0	0	0	0	0	1	0	0	0	0	0
COL1A2	ITGA2_ITGB1	Stromal	Neural	0	1	0	0	0	0	0	0	0	0	0
COL1A2	ITGA2_ITGB1	Stromal	Perivascular	0	0	1	0	0	1	0	0	0	0	0
COL1A2	ITGA2_ITGB1	Stromal	Stromal	0	1	1	0	0	1	0	1	1	1	0
COL1A2	ITGA2_ITGB1	Stromal	Trophoblastic	0	1	1	1	1	1	0	1	1	1	1
COL1A2	ITGA2_ITGB1	Stromal	Vascular	0	1	1	0	1	1	0	1	1	1	1
COL1A2	ITGA2_ITGB1	Trophoblastic	Epithelial	0	0	0	0	0	1	0	0	0	0	0
COL1A2	ITGA2_ITGB1	Trophoblastic	Fetal Vascular	0	0	0	1	1	1	0	1	1	0	1
COL1A2	ITGA2_ITGB1	Trophoblastic	Lymphoid	0	1	0	0	1	1	0	1	1	1	1
COL1A2	ITGA2_ITGB1	Trophoblastic	Mesothelial	0	0	0	0	0	1	0	0	0	0	0
COL1A2	ITGA2_ITGB1	Trophoblastic	Neural	0	1	0	0	0	0	0	0	0	0	0
COL1A2	ITGA2_ITGB1	Trophoblastic	Perivascular	0	0	1	0	0	1	0	0	0	0	0
COL1A2	ITGA2_ITGB1	Trophoblastic	Stromal	0	1	1	0	0	1	0	1	1	1	0
COL1A2	ITGA2_ITGB1	Trophoblastic	Trophoblastic	0	1	1	1	1	1	0	1	1	1	1
COL1A2	ITGA2_ITGB1	Trophoblastic	Vascular	0	1	1	0	1	1	0	1	1	1	1
COL1A2	ITGA2_ITGB1	Vascular	Epithelial	0	0	0	0	0	1	0	0	0	0	0
COL1A2	ITGA2_ITGB1	Vascular	Fetal Vascular	0	0	0	1	1	1	0	1	1	0	1
COL1A2	ITGA2_ITGB1	Vascular	Lymphoid	0	1	0	0	1	1	0	1	1	1	1
COL1A2	ITGA2_ITGB1	Vascular	Mesothelial	0	0	0	0	0	1	0	0	0	0	0
COL1A2	ITGA2_ITGB1	Vascular	Neural	0	1	0	0	0	0	0	0	0	0	0
COL1A2	ITGA2_ITGB1	Vascular	Perivascular	0	0	1	0	0	1	0	0	0	0	0
COL1A2	ITGA2_ITGB1	Vascular	Stromal	0	1	1	0	0	1	0	1	1	1	0
COL1A2	ITGA2_ITGB1	Vascular	Trophoblastic	0	1	1	1	1	1	0	1	1	1	1
COL1A2	ITGA2_ITGB1	Vascular	Vascular	0	1	1	0	1	1	0	1	1	1	1
COL1A2	ITGA2_ITGB1	Yolk Sac	Epithelial	0	0	0	0	0	1	0	0	0	0	0
COL1A2	ITGA2_ITGB1	Yolk Sac	Fetal Vascular	0	0	0	0	0	1	0	0	0	0	0
COL1A2	ITGA2_ITGB1	Yolk Sac	Lymphoid	0	1	0	0	0	1	0	0	0	0	0
COL1A2	ITGA2_ITGB1	Yolk Sac	Mesothelial	0	0	0	0	0	1	0	0	0	0	0
COL1A2	ITGA2_ITGB1	Yolk Sac	Neural	0	1	0	0	0	0	0	0	0	0	0
COL1A2	ITGA2_ITGB1	Yolk Sac	Perivascular	0	0	1	0	0	1	0	0	0	0	0
COL1A2	ITGA2_ITGB1	Yolk Sac	Stromal	0	1	1	0	0	1	0	1	1	1	0
COL1A2	ITGA2_ITGB1	Yolk Sac	Trophoblastic	0	1	1	0	0	1	0	1	1	1	0
COL1A2	ITGA2_ITGB1	Yolk Sac	Vascular	0	1	1	0	0	1	0	1	1	1	0
COL20A1	ITGA10_ITGB1	Neural	Fetal Mesenchymal	0	1	0	0	0	0	0	0	0	0	0
COL20A1	ITGA10_ITGB1	Neural	Mesothelial	0	1	0	0	0	0	0	0	0	0	0
COL20A1	ITGA10_ITGB1	Yolk Sac	Fetal Mesenchymal	0	1	0	0	0	0	0	0	0	0	0
COL20A1	ITGA10_ITGB1	Yolk Sac	Mesothelial	0	1	0	0	0	0	0	0	0	0	0
COL20A1	ITGA11_ITGB1	Neural	Fetal Mesenchymal	0	1	0	0	0	0	0	0	0	0	0
COL20A1	ITGA11_ITGB1	Neural	Stromal	0	1	0	0	0	0	0	0	0	0	0
COL20A1	ITGA11_ITGB1	Yolk Sac	Fetal Mesenchymal	0	1	0	0	0	0	0	0	0	0	0
COL20A1	ITGA11_ITGB1	Yolk Sac	Stromal	0	1	0	0	0	0	0	0	0	0	0
COL20A1	ITGA1_ITGB1	Neural	Epithelial	0	1	0	0	0	0	0	0	0	0	0
COL20A1	ITGA1_ITGB1	Neural	Fetal Mesenchymal	0	1	0	0	0	0	0	0	0	0	0
COL20A1	ITGA1_ITGB1	Neural	Mesothelial	0	1	0	0	0	0	0	0	0	0	0
COL20A1	ITGA1_ITGB1	Neural	Neural	0	1	0	0	0	0	0	0	0	0	0
COL20A1	ITGA1_ITGB1	Neural	Perivascular	0	1	0	0	0	0	0	0	0	0	0
COL20A1	ITGA1_ITGB1	Neural	Stromal	0	1	0	0	0	0	0	0	0	0	0
COL20A1	ITGA1_ITGB1	Neural	Trophoblastic	0	1	0	0	0	0	0	0	0	0	0
COL20A1	ITGA1_ITGB1	Neural	Vascular	0	1	0	0	0	0	0	0	0	0	0
COL20A1	ITGA1_ITGB1	Yolk Sac	Epithelial	0	1	0	0	0	0	0	0	0	0	0
COL20A1	ITGA1_ITGB1	Yolk Sac	Fetal Mesenchymal	0	1	0	0	0	0	0	0	0	0	0
COL20A1	ITGA1_ITGB1	Yolk Sac	Mesothelial	0	1	0	0	0	0	0	0	0	0	0
COL20A1	ITGA1_ITGB1	Yolk Sac	Neural	0	1	0	0	0	0	0	0	0	0	0
COL20A1	ITGA1_ITGB1	Yolk Sac	Perivascular	0	1	0	0	0	0	0	0	0	0	0
COL20A1	ITGA1_ITGB1	Yolk Sac	Stromal	0	1	0	0	0	0	0	0	0	0	0
COL20A1	ITGA1_ITGB1	Yolk Sac	Trophoblastic	0	1	0	0	0	0	0	0	0	0	0
COL20A1	ITGA1_ITGB1	Yolk Sac	Vascular	0	1	0	0	0	0	0	0	0	0	0
COL20A1	ITGA2_ITGB1	Neural	Lymphoid	0	1	0	0	0	0	0	0	0	0	0
COL20A1	ITGA2_ITGB1	Neural	Neural	0	1	0	0	0	0	0	0	0	0	0
COL20A1	ITGA2_ITGB1	Neural	Stromal	0	1	0	0	0	0	0	0	0	0	0
COL20A1	ITGA2_ITGB1	Neural	Trophoblastic	0	1	0	0	0	0	0	0	0	0	0
COL20A1	ITGA2_ITGB1	Neural	Vascular	0	1	0	0	0	0	0	0	0	0	0
COL20A1	ITGA2_ITGB1	Yolk Sac	Lymphoid	0	1	0	0	0	0	0	0	0	0	0
COL20A1	ITGA2_ITGB1	Yolk Sac	Neural	0	1	0	0	0	0	0	0	0	0	0
COL20A1	ITGA2_ITGB1	Yolk Sac	Stromal	0	1	0	0	0	0	0	0	0	0	0
COL20A1	ITGA2_ITGB1	Yolk Sac	Trophoblastic	0	1	0	0	0	0	0	0	0	0	0
COL20A1	ITGA2_ITGB1	Yolk Sac	Vascular	0	1	0	0	0	0	0	0	0	0	0
COL21A1	ITGA11_ITGB1	Epithelial	Stromal	0	0	0	1	0	0	0	0	0	0	0
COL21A1	ITGA11_ITGB1	Fetal Mesenchymal	Stromal	1	0	0	1	0	0	0	0	0	0	0
COL21A1	ITGA11_ITGB1	Mesothelial	Stromal	1	0	0	0	0	0	0	0	0	0	0
COL21A1	ITGA11_ITGB1	Perivascular	Stromal	0	0	0	1	0	0	0	0	0	0	0
COL21A1	ITGA11_ITGB1	Stromal	Stromal	1	0	0	0	0	0	0	0	0	0	0
COL21A1	ITGA11_ITGB1	Trophoblastic	Stromal	0	0	0	1	0	0	0	0	0	0	0
COL21A1	ITGA11_ITGB1	Vascular	Stromal	1	0	0	1	0	0	0	0	0	0	0
COL21A1	ITGA1_ITGB1	Epithelial	Fetal Mesenchymal	0	0	0	1	0	0	0	0	0	0	0
COL21A1	ITGA1_ITGB1	Epithelial	Fetal Vascular	0	0	0	1	0	0	0	0	0	0	0
COL21A1	ITGA1_ITGB1	Epithelial	Lymphoid	0	0	0	1	0	0	0	0	0	0	0
COL21A1	ITGA1_ITGB1	Epithelial	Perivascular	0	0	0	1	0	0	0	0	0	0	0
COL21A1	ITGA1_ITGB1	Epithelial	Stromal	0	0	0	1	0	0	0	0	0	0	0
COL21A1	ITGA1_ITGB1	Epithelial	Trophoblastic	0	0	0	1	0	0	0	0	0	0	0
COL21A1	ITGA1_ITGB1	Epithelial	Vascular	0	0	0	1	0	0	0	0	0	0	0
COL21A1	ITGA1_ITGB1	Fetal Mesenchymal	Epithelial	1	0	0	0	0	1	1	1	0	0	0
COL21A1	ITGA1_ITGB1	Fetal Mesenchymal	Extraembryonic	1	0	0	0	0	1	1	1	0	0	0
COL21A1	ITGA1_ITGB1	Fetal Mesenchymal	Fetal Mesenchymal	1	0	0	1	0	1	1	1	0	0	0
COL21A1	ITGA1_ITGB1	Fetal Mesenchymal	Fetal Myeloid	0	0	0	0	0	1	0	0	0	0	0
COL21A1	ITGA1_ITGB1	Fetal Mesenchymal	Fetal Vascular	1	0	0	1	0	1	1	1	0	0	0
COL21A1	ITGA1_ITGB1	Fetal Mesenchymal	Lymphoid	0	0	0	1	0	1	0	0	0	0	0
COL21A1	ITGA1_ITGB1	Fetal Mesenchymal	Mesothelial	1	0	0	0	0	1	1	1	0	0	0
COL21A1	ITGA1_ITGB1	Fetal Mesenchymal	Myeloid	0	0	0	0	0	1	0	0	0	0	0
COL21A1	ITGA1_ITGB1	Fetal Mesenchymal	Neural	0	0	0	0	0	1	0	0	0	0	0
COL21A1	ITGA1_ITGB1	Fetal Mesenchymal	Perivascular	1	0	0	1	0	1	1	1	0	0	0
COL21A1	ITGA1_ITGB1	Fetal Mesenchymal	Stromal	1	0	0	1	0	1	1	1	0	0	0
COL21A1	ITGA1_ITGB1	Fetal Mesenchymal	Trophoblastic	0	0	0	1	0	1	0	0	0	0	0
COL21A1	ITGA1_ITGB1	Fetal Mesenchymal	Vascular	1	0	0	1	0	1	1	1	0	0	0
COL21A1	ITGA1_ITGB1	Fetal Vascular	Epithelial	0	0	0	0	0	1	0	0	0	0	0
COL21A1	ITGA1_ITGB1	Fetal Vascular	Extraembryonic	0	0	0	0	0	1	0	0	0	0	0
COL21A1	ITGA1_ITGB1	Fetal Vascular	Fetal Mesenchymal	0	0	0	0	0	1	0	0	0	0	0
COL21A1	ITGA1_ITGB1	Fetal Vascular	Fetal Myeloid	0	0	0	0	0	1	0	0	0	0	0
COL21A1	ITGA1_ITGB1	Fetal Vascular	Fetal Vascular	0	0	0	0	0	1	0	0	0	0	0
COL21A1	ITGA1_ITGB1	Fetal Vascular	Lymphoid	0	0	0	0	0	1	0	0	0	0	0
COL21A1	ITGA1_ITGB1	Fetal Vascular	Mesothelial	0	0	0	0	0	1	0	0	0	0	0
COL21A1	ITGA1_ITGB1	Fetal Vascular	Myeloid	0	0	0	0	0	1	0	0	0	0	0
COL21A1	ITGA1_ITGB1	Fetal Vascular	Neural	0	0	0	0	0	1	0	0	0	0	0
COL21A1	ITGA1_ITGB1	Fetal Vascular	Perivascular	0	0	0	0	0	1	0	0	0	0	0
COL21A1	ITGA1_ITGB1	Fetal Vascular	Stromal	0	0	0	0	0	1	0	0	0	0	0
COL21A1	ITGA1_ITGB1	Fetal Vascular	Trophoblastic	0	0	0	0	0	1	0	0	0	0	0
COL21A1	ITGA1_ITGB1	Fetal Vascular	Vascular	0	0	0	0	0	1	0	0	0	0	0
COL21A1	ITGA1_ITGB1	Mesothelial	Epithelial	1	0	0	0	0	0	0	0	0	0	0
COL21A1	ITGA1_ITGB1	Mesothelial	Extraembryonic	1	0	0	0	0	0	0	0	0	0	0
COL21A1	ITGA1_ITGB1	Mesothelial	Fetal Mesenchymal	1	0	0	0	0	0	0	0	0	0	0
COL21A1	ITGA1_ITGB1	Mesothelial	Fetal Vascular	1	0	0	0	0	0	0	0	0	0	0
COL21A1	ITGA1_ITGB1	Mesothelial	Mesothelial	1	0	0	0	0	0	0	0	0	0	0
COL21A1	ITGA1_ITGB1	Mesothelial	Perivascular	1	0	0	0	0	0	0	0	0	0	0
COL21A1	ITGA1_ITGB1	Mesothelial	Stromal	1	0	0	0	0	0	0	0	0	0	0
COL21A1	ITGA1_ITGB1	Mesothelial	Vascular	1	0	0	0	0	0	0	0	0	0	0
COL21A1	ITGA1_ITGB1	Perivascular	Fetal Mesenchymal	0	0	0	1	0	0	0	0	0	0	0
COL21A1	ITGA1_ITGB1	Perivascular	Fetal Vascular	0	0	0	1	0	0	0	0	0	0	0
COL21A1	ITGA1_ITGB1	Perivascular	Lymphoid	0	0	0	1	0	0	0	0	0	0	0
COL21A1	ITGA1_ITGB1	Perivascular	Perivascular	0	0	0	1	0	0	0	0	0	0	0
COL21A1	ITGA1_ITGB1	Perivascular	Stromal	0	0	0	1	0	0	0	0	0	0	0
COL21A1	ITGA1_ITGB1	Perivascular	Trophoblastic	0	0	0	1	0	0	0	0	0	0	0
COL21A1	ITGA1_ITGB1	Perivascular	Vascular	0	0	0	1	0	0	0	0	0	0	0
COL21A1	ITGA1_ITGB1	Stromal	Epithelial	1	0	0	0	0	0	0	0	0	0	0
COL21A1	ITGA1_ITGB1	Stromal	Extraembryonic	1	0	0	0	0	0	0	0	0	0	0
COL21A1	ITGA1_ITGB1	Stromal	Fetal Mesenchymal	1	0	0	0	0	0	0	0	0	0	0
COL21A1	ITGA1_ITGB1	Stromal	Fetal Vascular	1	0	0	0	0	0	0	0	0	0	0
COL21A1	ITGA1_ITGB1	Stromal	Mesothelial	1	0	0	0	0	0	0	0	0	0	0
COL21A1	ITGA1_ITGB1	Stromal	Perivascular	1	0	0	0	0	0	0	0	0	0	0
COL21A1	ITGA1_ITGB1	Stromal	Stromal	1	0	0	0	0	0	0	0	0	0	0
COL21A1	ITGA1_ITGB1	Stromal	Vascular	1	0	0	0	0	0	0	0	0	0	0
COL21A1	ITGA1_ITGB1	Trophoblastic	Fetal Mesenchymal	0	0	0	1	0	0	0	0	0	0	0
COL21A1	ITGA1_ITGB1	Trophoblastic	Fetal Vascular	0	0	0	1	0	0	0	0	0	0	0
COL21A1	ITGA1_ITGB1	Trophoblastic	Lymphoid	0	0	0	1	0	0	0	0	0	0	0
COL21A1	ITGA1_ITGB1	Trophoblastic	Perivascular	0	0	0	1	0	0	0	0	0	0	0
COL21A1	ITGA1_ITGB1	Trophoblastic	Stromal	0	0	0	1	0	0	0	0	0	0	0
COL21A1	ITGA1_ITGB1	Trophoblastic	Trophoblastic	0	0	0	1	0	0	0	0	0	0	0
COL21A1	ITGA1_ITGB1	Trophoblastic	Vascular	0	0	0	1	0	0	0	0	0	0	0
COL21A1	ITGA1_ITGB1	Vascular	Epithelial	1	0	0	0	0	1	1	1	0	0	0
COL21A1	ITGA1_ITGB1	Vascular	Extraembryonic	1	0	0	0	0	1	1	1	0	0	0
COL21A1	ITGA1_ITGB1	Vascular	Fetal Mesenchymal	1	0	0	1	0	1	1	1	0	0	0
COL21A1	ITGA1_ITGB1	Vascular	Fetal Myeloid	0	0	0	0	0	1	0	0	0	0	0
COL21A1	ITGA1_ITGB1	Vascular	Fetal Vascular	1	0	0	1	0	1	1	1	0	0	0
COL21A1	ITGA1_ITGB1	Vascular	Lymphoid	0	0	1	1	0	1	0	1	1	1	1
COL21A1	ITGA1_ITGB1	Vascular	Mesothelial	1	0	0	0	0	1	1	1	0	0	0
COL21A1	ITGA1_ITGB1	Vascular	Myeloid	0	0	1	0	0	1	0	0	0	0	0
COL21A1	ITGA1_ITGB1	Vascular	Neural	0	0	0	0	0	1	0	0	0	0	0
COL21A1	ITGA1_ITGB1	Vascular	Perivascular	1	0	1	1	0	1	1	1	1	1	1
COL21A1	ITGA1_ITGB1	Vascular	Stromal	1	0	1	1	0	1	1	1	1	1	1
COL21A1	ITGA1_ITGB1	Vascular	Trophoblastic	0	0	1	1	0	1	0	1	1	1	1
COL21A1	ITGA1_ITGB1	Vascular	Vascular	1	0	1	1	0	1	1	1	1	1	1
COL21A1	ITGA1_ITGB1	Vascular	Yolk Sac	0	0	1	0	0	0	0	0	0	0	0
COL21A1	ITGA2_ITGB1	Epithelial	Fetal Vascular	0	0	0	1	0	0	0	0	0	0	0
COL21A1	ITGA2_ITGB1	Epithelial	Trophoblastic	0	0	0	1	0	0	0	0	0	0	0
COL21A1	ITGA2_ITGB1	Fetal Mesenchymal	Epithelial	0	0	0	0	0	1	0	0	0	0	0
COL21A1	ITGA2_ITGB1	Fetal Mesenchymal	Extraembryonic	1	0	0	0	0	0	0	0	0	0	0
COL21A1	ITGA2_ITGB1	Fetal Mesenchymal	Fetal Mesenchymal	1	0	0	0	0	0	0	0	0	0	0
COL21A1	ITGA2_ITGB1	Fetal Mesenchymal	Fetal Vascular	1	0	0	1	0	1	1	1	0	0	0
COL21A1	ITGA2_ITGB1	Fetal Mesenchymal	Lymphoid	1	0	0	0	0	1	1	1	0	0	0
COL21A1	ITGA2_ITGB1	Fetal Mesenchymal	Mesothelial	0	0	0	0	0	1	0	0	0	0	0
COL21A1	ITGA2_ITGB1	Fetal Mesenchymal	Perivascular	0	0	0	0	0	1	0	0	0	0	0
COL21A1	ITGA2_ITGB1	Fetal Mesenchymal	Stromal	0	0	0	0	0	1	0	0	0	0	0
COL21A1	ITGA2_ITGB1	Fetal Mesenchymal	Trophoblastic	0	0	0	1	0	1	0	0	0	0	0
COL21A1	ITGA2_ITGB1	Fetal Mesenchymal	Vascular	1	0	0	0	0	1	1	1	0	0	0
COL21A1	ITGA2_ITGB1	Fetal Vascular	Epithelial	0	0	0	0	0	1	0	0	0	0	0
COL21A1	ITGA2_ITGB1	Fetal Vascular	Fetal Vascular	0	0	0	0	0	1	0	0	0	0	0
COL21A1	ITGA2_ITGB1	Fetal Vascular	Lymphoid	0	0	0	0	0	1	0	0	0	0	0
COL21A1	ITGA2_ITGB1	Fetal Vascular	Mesothelial	0	0	0	0	0	1	0	0	0	0	0
COL21A1	ITGA2_ITGB1	Fetal Vascular	Perivascular	0	0	0	0	0	1	0	0	0	0	0
COL21A1	ITGA2_ITGB1	Fetal Vascular	Stromal	0	0	0	0	0	1	0	0	0	0	0
COL21A1	ITGA2_ITGB1	Fetal Vascular	Trophoblastic	0	0	0	0	0	1	0	0	0	0	0
COL21A1	ITGA2_ITGB1	Fetal Vascular	Vascular	0	0	0	0	0	1	0	0	0	0	0
COL21A1	ITGA2_ITGB1	Mesothelial	Extraembryonic	1	0	0	0	0	0	0	0	0	0	0
COL21A1	ITGA2_ITGB1	Mesothelial	Fetal Mesenchymal	1	0	0	0	0	0	0	0	0	0	0
COL21A1	ITGA2_ITGB1	Mesothelial	Fetal Vascular	1	0	0	0	0	0	0	0	0	0	0
COL21A1	ITGA2_ITGB1	Mesothelial	Lymphoid	1	0	0	0	0	0	0	0	0	0	0
COL21A1	ITGA2_ITGB1	Mesothelial	Vascular	1	0	0	0	0	0	0	0	0	0	0
COL21A1	ITGA2_ITGB1	Perivascular	Fetal Vascular	0	0	0	1	0	0	0	0	0	0	0
COL21A1	ITGA2_ITGB1	Perivascular	Trophoblastic	0	0	0	1	0	0	0	0	0	0	0
COL21A1	ITGA2_ITGB1	Stromal	Extraembryonic	1	0	0	0	0	0	0	0	0	0	0
COL21A1	ITGA2_ITGB1	Stromal	Fetal Mesenchymal	1	0	0	0	0	0	0	0	0	0	0
COL21A1	ITGA2_ITGB1	Stromal	Fetal Vascular	1	0	0	0	0	0	0	0	0	0	0
COL21A1	ITGA2_ITGB1	Stromal	Lymphoid	1	0	0	0	0	0	0	0	0	0	0
COL21A1	ITGA2_ITGB1	Stromal	Vascular	1	0	0	0	0	0	0	0	0	0	0
COL21A1	ITGA2_ITGB1	Trophoblastic	Fetal Vascular	0	0	0	1	0	0	0	0	0	0	0
COL21A1	ITGA2_ITGB1	Trophoblastic	Trophoblastic	0	0	0	1	0	0	0	0	0	0	0
COL21A1	ITGA2_ITGB1	Vascular	Epithelial	0	0	0	0	0	1	0	0	0	0	0
COL21A1	ITGA2_ITGB1	Vascular	Extraembryonic	1	0	0	0	0	0	0	0	0	0	0
COL21A1	ITGA2_ITGB1	Vascular	Fetal Mesenchymal	1	0	0	0	0	0	0	0	0	0	0
COL21A1	ITGA2_ITGB1	Vascular	Fetal Vascular	1	0	0	1	0	1	1	1	0	0	0
COL21A1	ITGA2_ITGB1	Vascular	Lymphoid	1	0	0	0	0	1	1	1	0	0	0
COL21A1	ITGA2_ITGB1	Vascular	Mesothelial	0	0	0	0	0	1	0	0	0	0	0
COL21A1	ITGA2_ITGB1	Vascular	Perivascular	0	0	1	0	0	1	0	0	0	0	0
COL21A1	ITGA2_ITGB1	Vascular	Stromal	0	0	1	0	0	1	0	0	0	0	0
COL21A1	ITGA2_ITGB1	Vascular	Trophoblastic	0	0	1	1	0	1	0	1	1	1	1
COL21A1	ITGA2_ITGB1	Vascular	Vascular	1	0	1	0	0	1	1	1	0	0	0
COL24A1	ITGA10_ITGB1	Fetal Mesenchymal	Fetal Mesenchymal	0	1	0	0	0	0	0	0	0	0	0
COL24A1	ITGA10_ITGB1	Fetal Mesenchymal	Mesothelial	0	1	0	0	0	0	0	0	0	0	0
COL24A1	ITGA10_ITGB1	Stromal	Fetal Mesenchymal	0	1	0	0	0	0	0	0	0	0	0
COL24A1	ITGA10_ITGB1	Stromal	Mesothelial	0	1	0	0	0	0	0	0	0	0	0
COL24A1	ITGA11_ITGB1	Fetal Mesenchymal	Fetal Mesenchymal	0	1	0	0	0	0	0	0	0	0	0
COL24A1	ITGA11_ITGB1	Fetal Mesenchymal	Stromal	0	1	0	0	0	0	0	0	0	0	0
COL24A1	ITGA11_ITGB1	Stromal	Fetal Mesenchymal	0	1	0	0	1	0	0	0	0	0	0
COL24A1	ITGA11_ITGB1	Stromal	Perivascular	0	0	0	0	1	0	0	0	0	0	0
COL24A1	ITGA11_ITGB1	Stromal	Stromal	0	1	0	0	0	0	0	0	0	0	0
COL24A1	ITGA1_ITGB1	Extraembryonic	Epithelial	0	0	0	0	0	1	0	0	0	0	0
COL24A1	ITGA1_ITGB1	Extraembryonic	Extraembryonic	0	0	0	0	0	1	0	0	0	0	0
COL24A1	ITGA1_ITGB1	Extraembryonic	Fetal Mesenchymal	0	0	0	0	0	1	0	0	0	0	0
COL24A1	ITGA1_ITGB1	Extraembryonic	Fetal Myeloid	0	0	0	0	0	1	0	0	0	0	0
COL24A1	ITGA1_ITGB1	Extraembryonic	Fetal Vascular	0	0	0	0	0	1	0	0	0	0	0
COL24A1	ITGA1_ITGB1	Extraembryonic	Lymphoid	0	0	0	0	0	1	0	0	0	0	0
COL24A1	ITGA1_ITGB1	Extraembryonic	Mesothelial	0	0	0	0	0	1	0	0	0	0	0
COL24A1	ITGA1_ITGB1	Extraembryonic	Myeloid	0	0	0	0	0	1	0	0	0	0	0
COL24A1	ITGA1_ITGB1	Extraembryonic	Neural	0	0	0	0	0	1	0	0	0	0	0
COL24A1	ITGA1_ITGB1	Extraembryonic	Perivascular	0	0	0	0	0	1	0	0	0	0	0
COL24A1	ITGA1_ITGB1	Extraembryonic	Stromal	0	0	0	0	0	1	0	0	0	0	0
COL24A1	ITGA1_ITGB1	Extraembryonic	Trophoblastic	0	0	0	0	0	1	0	0	0	0	0
COL24A1	ITGA1_ITGB1	Extraembryonic	Vascular	0	0	0	0	0	1	0	0	0	0	0
COL24A1	ITGA1_ITGB1	Fetal Mesenchymal	Epithelial	0	1	0	0	0	0	0	0	0	0	0
COL24A1	ITGA1_ITGB1	Fetal Mesenchymal	Fetal Mesenchymal	0	1	0	0	0	0	0	0	0	0	0
COL24A1	ITGA1_ITGB1	Fetal Mesenchymal	Mesothelial	0	1	0	0	0	0	0	0	0	0	0
COL24A1	ITGA1_ITGB1	Fetal Mesenchymal	Neural	0	1	0	0	0	0	0	0	0	0	0
COL24A1	ITGA1_ITGB1	Fetal Mesenchymal	Perivascular	0	1	0	0	0	0	0	0	0	0	0
COL24A1	ITGA1_ITGB1	Fetal Mesenchymal	Stromal	0	1	0	0	0	0	0	0	0	0	0
COL24A1	ITGA1_ITGB1	Fetal Mesenchymal	Trophoblastic	0	1	0	0	0	0	0	0	0	0	0
COL24A1	ITGA1_ITGB1	Fetal Mesenchymal	Vascular	0	1	0	0	0	0	0	0	0	0	0
COL24A1	ITGA1_ITGB1	Perivascular	Epithelial	0	0	0	0	0	1	0	0	0	0	0
COL24A1	ITGA1_ITGB1	Perivascular	Extraembryonic	0	0	0	0	0	1	0	0	0	0	0
COL24A1	ITGA1_ITGB1	Perivascular	Fetal Mesenchymal	0	0	0	0	0	1	0	0	0	0	0
COL24A1	ITGA1_ITGB1	Perivascular	Fetal Myeloid	0	0	0	0	0	1	0	0	0	0	0
COL24A1	ITGA1_ITGB1	Perivascular	Fetal Vascular	0	0	0	0	0	1	0	0	0	0	0
COL24A1	ITGA1_ITGB1	Perivascular	Lymphoid	0	0	0	0	0	1	0	0	0	0	0
COL24A1	ITGA1_ITGB1	Perivascular	Mesothelial	0	0	0	0	0	1	0	0	0	0	0
COL24A1	ITGA1_ITGB1	Perivascular	Myeloid	0	0	0	0	0	1	0	0	0	0	0
COL24A1	ITGA1_ITGB1	Perivascular	Neural	0	0	0	0	0	1	0	0	0	0	0
COL24A1	ITGA1_ITGB1	Perivascular	Perivascular	0	0	0	0	0	1	0	0	0	0	0
COL24A1	ITGA1_ITGB1	Perivascular	Stromal	0	0	0	0	0	1	0	0	0	0	0
COL24A1	ITGA1_ITGB1	Perivascular	Trophoblastic	0	0	0	0	0	1	0	0	0	0	0
COL24A1	ITGA1_ITGB1	Perivascular	Vascular	0	0	0	0	0	1	0	0	0	0	0
COL24A1	ITGA1_ITGB1	Stromal	Epithelial	0	1	0	0	1	1	0	1	1	1	1
COL24A1	ITGA1_ITGB1	Stromal	Extraembryonic	0	0	0	0	1	1	0	0	0	0	0
COL24A1	ITGA1_ITGB1	Stromal	Fetal Mesenchymal	0	1	0	0	1	1	0	1	1	1	1
COL24A1	ITGA1_ITGB1	Stromal	Fetal Myeloid	0	0	0	0	0	1	0	0	0	0	0
COL24A1	ITGA1_ITGB1	Stromal	Fetal Vascular	0	0	0	0	1	1	0	0	0	0	0
COL24A1	ITGA1_ITGB1	Stromal	Lymphoid	0	0	0	0	1	1	0	0	0	0	0
COL24A1	ITGA1_ITGB1	Stromal	Mesothelial	0	1	0	0	0	1	0	0	0	0	0
COL24A1	ITGA1_ITGB1	Stromal	Myeloid	0	0	0	0	1	1	0	0	0	0	0
COL24A1	ITGA1_ITGB1	Stromal	Neural	0	1	0	0	0	1	0	0	0	0	0
COL24A1	ITGA1_ITGB1	Stromal	Perivascular	0	1	0	0	1	1	0	1	1	1	1
COL24A1	ITGA1_ITGB1	Stromal	Stromal	0	1	0	0	1	1	0	1	1	1	1
COL24A1	ITGA1_ITGB1	Stromal	Trophoblastic	0	1	0	0	1	1	0	1	1	1	1
COL24A1	ITGA1_ITGB1	Stromal	Vascular	0	1	0	0	1	1	0	1	1	1	1
COL24A1	ITGA2_ITGB1	Extraembryonic	Epithelial	0	0	0	0	0	1	0	0	0	0	0
COL24A1	ITGA2_ITGB1	Extraembryonic	Fetal Vascular	0	0	0	0	0	1	0	0	0	0	0
COL24A1	ITGA2_ITGB1	Extraembryonic	Lymphoid	0	0	0	0	0	1	0	0	0	0	0
COL24A1	ITGA2_ITGB1	Extraembryonic	Mesothelial	0	0	0	0	0	1	0	0	0	0	0
COL24A1	ITGA2_ITGB1	Extraembryonic	Perivascular	0	0	0	0	0	1	0	0	0	0	0
COL24A1	ITGA2_ITGB1	Extraembryonic	Stromal	0	0	0	0	0	1	0	0	0	0	0
COL24A1	ITGA2_ITGB1	Extraembryonic	Trophoblastic	0	0	0	0	0	1	0	0	0	0	0
COL24A1	ITGA2_ITGB1	Extraembryonic	Vascular	0	0	0	0	0	1	0	0	0	0	0
COL24A1	ITGA2_ITGB1	Fetal Mesenchymal	Lymphoid	0	1	0	0	0	0	0	0	0	0	0
COL24A1	ITGA2_ITGB1	Fetal Mesenchymal	Neural	0	1	0	0	0	0	0	0	0	0	0
COL24A1	ITGA2_ITGB1	Fetal Mesenchymal	Stromal	0	1	0	0	0	0	0	0	0	0	0
COL24A1	ITGA2_ITGB1	Fetal Mesenchymal	Trophoblastic	0	1	0	0	0	0	0	0	0	0	0
COL24A1	ITGA2_ITGB1	Fetal Mesenchymal	Vascular	0	1	0	0	0	0	0	0	0	0	0
COL24A1	ITGA2_ITGB1	Perivascular	Epithelial	0	0	0	0	0	1	0	0	0	0	0
COL24A1	ITGA2_ITGB1	Perivascular	Fetal Vascular	0	0	0	0	0	1	0	0	0	0	0
COL24A1	ITGA2_ITGB1	Perivascular	Lymphoid	0	0	0	0	0	1	0	0	0	0	0
COL24A1	ITGA2_ITGB1	Perivascular	Mesothelial	0	0	0	0	0	1	0	0	0	0	0
COL24A1	ITGA2_ITGB1	Perivascular	Perivascular	0	0	0	0	0	1	0	0	0	0	0
COL24A1	ITGA2_ITGB1	Perivascular	Stromal	0	0	0	0	0	1	0	0	0	0	0
COL24A1	ITGA2_ITGB1	Perivascular	Trophoblastic	0	0	0	0	0	1	0	0	0	0	0
COL24A1	ITGA2_ITGB1	Perivascular	Vascular	0	0	0	0	0	1	0	0	0	0	0
COL24A1	ITGA2_ITGB1	Stromal	Epithelial	0	0	0	0	0	1	0	0	0	0	0
COL24A1	ITGA2_ITGB1	Stromal	Fetal Vascular	0	0	0	0	1	1	0	0	0	0	0
COL24A1	ITGA2_ITGB1	Stromal	Lymphoid	0	1	0	0	1	1	0	1	1	1	1
COL24A1	ITGA2_ITGB1	Stromal	Mesothelial	0	0	0	0	0	1	0	0	0	0	0
COL24A1	ITGA2_ITGB1	Stromal	Neural	0	1	0	0	0	0	0	0	0	0	0
COL24A1	ITGA2_ITGB1	Stromal	Perivascular	0	0	0	0	0	1	0	0	0	0	0
COL24A1	ITGA2_ITGB1	Stromal	Stromal	0	1	0	0	0	1	0	0	0	0	0
COL24A1	ITGA2_ITGB1	Stromal	Trophoblastic	0	1	0	0	1	1	0	1	1	1	1
COL24A1	ITGA2_ITGB1	Stromal	Vascular	0	1	0	0	1	1	0	1	1	1	1
COL26A1	ITGA10_ITGB1	Fetal Mesenchymal	Fetal Mesenchymal	0	1	0	0	0	0	0	0	0	0	0
COL26A1	ITGA10_ITGB1	Fetal Mesenchymal	Mesothelial	0	1	0	0	0	0	0	0	0	0	0
COL26A1	ITGA10_ITGB1	Neural	Fetal Mesenchymal	0	1	0	0	0	0	0	0	0	0	0
COL26A1	ITGA10_ITGB1	Neural	Mesothelial	0	1	0	0	0	0	0	0	0	0	0
COL26A1	ITGA10_ITGB1	Stromal	Fetal Mesenchymal	0	1	0	0	0	0	0	0	0	0	0
COL26A1	ITGA10_ITGB1	Stromal	Mesothelial	0	1	0	0	0	0	0	0	0	0	0
COL26A1	ITGA11_ITGB1	Fetal Mesenchymal	Fetal Mesenchymal	0	1	0	0	0	0	0	0	0	0	0
COL26A1	ITGA11_ITGB1	Fetal Mesenchymal	Stromal	1	1	0	0	0	0	0	0	0	0	0
COL26A1	ITGA11_ITGB1	Neural	Fetal Mesenchymal	0	1	0	0	0	0	0	0	0	0	0
COL26A1	ITGA11_ITGB1	Neural	Stromal	0	1	0	0	0	0	0	0	0	0	0
COL26A1	ITGA11_ITGB1	Stromal	Fetal Mesenchymal	0	1	0	0	0	0	0	0	0	0	0
COL26A1	ITGA11_ITGB1	Stromal	Stromal	0	1	0	0	0	0	0	0	0	0	0
COL26A1	ITGA11_ITGB1	Trophoblastic	Stromal	1	0	0	1	0	0	0	0	0	0	0
COL26A1	ITGA11_ITGB1	Yolk Sac	Stromal	1	0	0	0	0	0	0	0	0	0	0
COL26A1	ITGA1_ITGB1	Fetal Mesenchymal	Epithelial	1	1	0	0	0	1	1	1	0	0	0
COL26A1	ITGA1_ITGB1	Fetal Mesenchymal	Extraembryonic	1	0	0	0	0	1	1	1	0	0	0
COL26A1	ITGA1_ITGB1	Fetal Mesenchymal	Fetal Mesenchymal	1	1	0	0	0	1	1	1	0	0	0
COL26A1	ITGA1_ITGB1	Fetal Mesenchymal	Fetal Myeloid	0	0	0	0	0	1	0	0	0	0	0
COL26A1	ITGA1_ITGB1	Fetal Mesenchymal	Fetal Vascular	1	0	0	0	0	1	1	1	0	0	0
COL26A1	ITGA1_ITGB1	Fetal Mesenchymal	Lymphoid	0	0	0	0	0	1	0	0	0	0	0
COL26A1	ITGA1_ITGB1	Fetal Mesenchymal	Mesothelial	1	1	0	0	0	1	1	1	0	0	0
COL26A1	ITGA1_ITGB1	Fetal Mesenchymal	Myeloid	0	0	0	0	0	1	0	0	0	0	0
COL26A1	ITGA1_ITGB1	Fetal Mesenchymal	Neural	0	1	0	0	0	1	0	0	0	0	0
COL26A1	ITGA1_ITGB1	Fetal Mesenchymal	Perivascular	1	1	0	0	0	1	1	1	0	0	0
COL26A1	ITGA1_ITGB1	Fetal Mesenchymal	Stromal	1	1	0	0	0	1	1	1	0	0	0
COL26A1	ITGA1_ITGB1	Fetal Mesenchymal	Trophoblastic	0	1	0	0	0	1	0	0	0	0	0
COL26A1	ITGA1_ITGB1	Fetal Mesenchymal	Vascular	1	1	0	0	0	1	1	1	0	0	0
COL26A1	ITGA1_ITGB1	Neural	Epithelial	0	1	0	0	0	0	0	0	0	0	0
COL26A1	ITGA1_ITGB1	Neural	Fetal Mesenchymal	0	1	0	0	0	0	0	0	0	0	0
COL26A1	ITGA1_ITGB1	Neural	Mesothelial	0	1	0	0	0	0	0	0	0	0	0
COL26A1	ITGA1_ITGB1	Neural	Neural	0	1	0	0	0	0	0	0	0	0	0
COL26A1	ITGA1_ITGB1	Neural	Perivascular	0	1	0	0	0	0	0	0	0	0	0
COL26A1	ITGA1_ITGB1	Neural	Stromal	0	1	0	0	0	0	0	0	0	0	0
COL26A1	ITGA1_ITGB1	Neural	Trophoblastic	0	1	0	0	0	0	0	0	0	0	0
COL26A1	ITGA1_ITGB1	Neural	Vascular	0	1	0	0	0	0	0	0	0	0	0
COL26A1	ITGA1_ITGB1	Stromal	Epithelial	0	1	0	0	0	0	0	0	0	0	0
COL26A1	ITGA1_ITGB1	Stromal	Fetal Mesenchymal	0	1	0	0	0	0	0	0	0	0	0
COL26A1	ITGA1_ITGB1	Stromal	Mesothelial	0	1	0	0	0	0	0	0	0	0	0
COL26A1	ITGA1_ITGB1	Stromal	Neural	0	1	0	0	0	0	0	0	0	0	0
COL26A1	ITGA1_ITGB1	Stromal	Perivascular	0	1	0	0	0	0	0	0	0	0	0
COL26A1	ITGA1_ITGB1	Stromal	Stromal	0	1	0	0	0	0	0	0	0	0	0
COL26A1	ITGA1_ITGB1	Stromal	Trophoblastic	0	1	0	0	0	0	0	0	0	0	0
COL26A1	ITGA1_ITGB1	Stromal	Vascular	0	1	0	0	0	0	0	0	0	0	0
COL26A1	ITGA1_ITGB1	Trophoblastic	Epithelial	1	0	0	0	0	0	0	0	0	0	0
COL26A1	ITGA1_ITGB1	Trophoblastic	Extraembryonic	1	0	0	0	0	0	0	0	0	0	0
COL26A1	ITGA1_ITGB1	Trophoblastic	Fetal Mesenchymal	1	0	0	1	0	0	0	0	0	0	0
COL26A1	ITGA1_ITGB1	Trophoblastic	Fetal Vascular	1	0	0	1	0	0	0	0	0	0	0
COL26A1	ITGA1_ITGB1	Trophoblastic	Lymphoid	0	0	0	1	0	0	0	0	0	0	0
COL26A1	ITGA1_ITGB1	Trophoblastic	Mesothelial	1	0	0	0	0	0	0	0	0	0	0
COL26A1	ITGA1_ITGB1	Trophoblastic	Perivascular	1	0	0	1	0	0	0	0	0	0	0
COL26A1	ITGA1_ITGB1	Trophoblastic	Stromal	1	0	0	1	0	0	0	0	0	0	0
COL26A1	ITGA1_ITGB1	Trophoblastic	Trophoblastic	0	0	0	1	0	0	0	0	0	0	0
COL26A1	ITGA1_ITGB1	Trophoblastic	Vascular	1	0	0	1	0	0	0	0	0	0	0
COL26A1	ITGA1_ITGB1	Yolk Sac	Epithelial	1	0	0	0	0	0	0	0	0	0	0
COL26A1	ITGA1_ITGB1	Yolk Sac	Extraembryonic	1	0	0	0	0	0	0	0	0	0	0
COL26A1	ITGA1_ITGB1	Yolk Sac	Fetal Mesenchymal	1	0	0	0	0	0	0	0	0	0	0
COL26A1	ITGA1_ITGB1	Yolk Sac	Fetal Vascular	1	0	0	0	0	0	0	0	0	0	0
COL26A1	ITGA1_ITGB1	Yolk Sac	Mesothelial	1	0	0	0	0	0	0	0	0	0	0
COL26A1	ITGA1_ITGB1	Yolk Sac	Perivascular	1	0	0	0	0	0	0	0	0	0	0
COL26A1	ITGA1_ITGB1	Yolk Sac	Stromal	1	0	0	0	0	0	0	0	0	0	0
COL26A1	ITGA1_ITGB1	Yolk Sac	Vascular	1	0	0	0	0	0	0	0	0	0	0
COL26A1	ITGA2_ITGB1	Fetal Mesenchymal	Epithelial	0	0	0	0	0	1	0	0	0	0	0
COL26A1	ITGA2_ITGB1	Fetal Mesenchymal	Extraembryonic	1	0	0	0	0	0	0	0	0	0	0
COL26A1	ITGA2_ITGB1	Fetal Mesenchymal	Fetal Mesenchymal	1	0	0	0	0	0	0	0	0	0	0
COL26A1	ITGA2_ITGB1	Fetal Mesenchymal	Fetal Vascular	1	0	0	0	0	1	1	1	0	0	0
COL26A1	ITGA2_ITGB1	Fetal Mesenchymal	Lymphoid	1	1	0	0	0	1	1	1	0	0	0
COL26A1	ITGA2_ITGB1	Fetal Mesenchymal	Mesothelial	0	0	0	0	0	1	0	0	0	0	0
COL26A1	ITGA2_ITGB1	Fetal Mesenchymal	Neural	0	1	0	0	0	0	0	0	0	0	0
COL26A1	ITGA2_ITGB1	Fetal Mesenchymal	Perivascular	0	0	0	0	0	1	0	0	0	0	0
COL26A1	ITGA2_ITGB1	Fetal Mesenchymal	Stromal	0	1	0	0	0	1	0	0	0	0	0
COL26A1	ITGA2_ITGB1	Fetal Mesenchymal	Trophoblastic	0	1	0	0	0	1	0	0	0	0	0
COL26A1	ITGA2_ITGB1	Fetal Mesenchymal	Vascular	1	1	0	0	0	1	1	1	0	0	0
COL26A1	ITGA2_ITGB1	Neural	Lymphoid	0	1	0	0	0	0	0	0	0	0	0
COL26A1	ITGA2_ITGB1	Neural	Neural	0	1	0	0	0	0	0	0	0	0	0
COL26A1	ITGA2_ITGB1	Neural	Stromal	0	1	0	0	0	0	0	0	0	0	0
COL26A1	ITGA2_ITGB1	Neural	Trophoblastic	0	1	0	0	0	0	0	0	0	0	0
COL26A1	ITGA2_ITGB1	Neural	Vascular	0	1	0	0	0	0	0	0	0	0	0
COL26A1	ITGA2_ITGB1	Stromal	Lymphoid	0	1	0	0	0	0	0	0	0	0	0
COL26A1	ITGA2_ITGB1	Stromal	Neural	0	1	0	0	0	0	0	0	0	0	0
COL26A1	ITGA2_ITGB1	Stromal	Stromal	0	1	0	0	0	0	0	0	0	0	0
COL26A1	ITGA2_ITGB1	Stromal	Trophoblastic	0	1	0	0	0	0	0	0	0	0	0
COL26A1	ITGA2_ITGB1	Stromal	Vascular	0	1	0	0	0	0	0	0	0	0	0
COL26A1	ITGA2_ITGB1	Trophoblastic	Extraembryonic	1	0	0	0	0	0	0	0	0	0	0
COL26A1	ITGA2_ITGB1	Trophoblastic	Fetal Mesenchymal	1	0	0	0	0	0	0	0	0	0	0
COL26A1	ITGA2_ITGB1	Trophoblastic	Fetal Vascular	1	0	0	1	0	0	0	0	0	0	0
COL26A1	ITGA2_ITGB1	Trophoblastic	Lymphoid	1	0	0	0	0	0	0	0	0	0	0
COL26A1	ITGA2_ITGB1	Trophoblastic	Trophoblastic	0	0	0	1	0	0	0	0	0	0	0
COL26A1	ITGA2_ITGB1	Trophoblastic	Vascular	1	0	0	0	0	0	0	0	0	0	0
COL26A1	ITGA2_ITGB1	Yolk Sac	Extraembryonic	1	0	0	0	0	0	0	0	0	0	0
COL26A1	ITGA2_ITGB1	Yolk Sac	Fetal Mesenchymal	1	0	0	0	0	0	0	0	0	0	0
COL26A1	ITGA2_ITGB1	Yolk Sac	Fetal Vascular	1	0	0	0	0	0	0	0	0	0	0
COL26A1	ITGA2_ITGB1	Yolk Sac	Lymphoid	1	0	0	0	0	0	0	0	0	0	0
COL26A1	ITGA2_ITGB1	Yolk Sac	Vascular	1	0	0	0	0	0	0	0	0	0	0
COL27A1	ITGA10_ITGB1	Fetal Mesenchymal	Fetal Mesenchymal	0	1	0	0	0	0	0	0	0	0	0
COL27A1	ITGA10_ITGB1	Fetal Mesenchymal	Mesothelial	0	1	0	0	0	0	0	0	0	0	0
COL27A1	ITGA10_ITGB1	Mesothelial	Fetal Mesenchymal	0	1	0	0	0	0	0	0	0	0	0
COL27A1	ITGA10_ITGB1	Mesothelial	Mesothelial	0	1	0	0	0	0	0	0	0	0	0
COL27A1	ITGA10_ITGB1	Neural	Fetal Mesenchymal	0	1	0	0	0	0	0	0	0	0	0
COL27A1	ITGA10_ITGB1	Neural	Mesothelial	0	1	0	0	0	0	0	0	0	0	0
COL27A1	ITGA10_ITGB1	Perivascular	Fetal Mesenchymal	0	1	0	0	0	0	0	0	0	0	0
COL27A1	ITGA10_ITGB1	Perivascular	Mesothelial	0	1	0	0	0	0	0	0	0	0	0
COL27A1	ITGA10_ITGB1	Stromal	Fetal Mesenchymal	0	1	0	0	0	0	0	0	0	0	0
COL27A1	ITGA10_ITGB1	Stromal	Mesothelial	0	1	0	0	0	0	0	0	0	0	0
COL27A1	ITGA10_ITGB1	Vascular	Fetal Mesenchymal	0	1	0	0	0	0	0	0	0	0	0
COL27A1	ITGA10_ITGB1	Vascular	Mesothelial	0	1	0	0	0	0	0	0	0	0	0
COL27A1	ITGA10_ITGB1	Yolk Sac	Fetal Mesenchymal	0	1	0	0	0	0	0	0	0	0	0
COL27A1	ITGA10_ITGB1	Yolk Sac	Mesothelial	0	1	0	0	0	0	0	0	0	0	0
COL27A1	ITGA11_ITGB1	Epithelial	Stromal	0	0	0	1	0	0	0	0	0	0	0
COL27A1	ITGA11_ITGB1	Fetal Mesenchymal	Fetal Mesenchymal	0	1	0	0	1	0	0	0	0	0	0
COL27A1	ITGA11_ITGB1	Fetal Mesenchymal	Perivascular	0	0	0	0	1	0	0	0	0	0	0
COL27A1	ITGA11_ITGB1	Fetal Mesenchymal	Stromal	0	1	0	1	0	0	0	0	0	0	0
COL27A1	ITGA11_ITGB1	Fetal Vascular	Fetal Mesenchymal	0	0	0	0	1	0	0	0	0	0	0
COL27A1	ITGA11_ITGB1	Fetal Vascular	Perivascular	0	0	0	0	1	0	0	0	0	0	0
COL27A1	ITGA11_ITGB1	Mesothelial	Fetal Mesenchymal	0	1	0	0	0	0	0	0	0	0	0
COL27A1	ITGA11_ITGB1	Mesothelial	Stromal	0	1	0	0	0	0	0	0	0	0	0
COL27A1	ITGA11_ITGB1	Neural	Fetal Mesenchymal	0	1	0	0	0	0	0	0	0	0	0
COL27A1	ITGA11_ITGB1	Neural	Stromal	0	1	0	0	0	0	0	0	0	0	0
COL27A1	ITGA11_ITGB1	Perivascular	Fetal Mesenchymal	0	1	0	0	1	0	0	0	0	0	0
COL27A1	ITGA11_ITGB1	Perivascular	Perivascular	0	0	0	0	1	0	0	0	0	0	0
COL27A1	ITGA11_ITGB1	Perivascular	Stromal	0	1	0	0	0	0	0	0	0	0	0
COL27A1	ITGA11_ITGB1	Stromal	Fetal Mesenchymal	0	1	0	0	1	0	0	0	0	0	0
COL27A1	ITGA11_ITGB1	Stromal	Perivascular	0	0	0	0	1	0	0	0	0	0	0
COL27A1	ITGA11_ITGB1	Stromal	Stromal	0	1	0	1	0	0	0	0	0	0	0
COL27A1	ITGA11_ITGB1	Trophoblastic	Stromal	0	0	0	1	0	0	0	0	0	0	0
COL27A1	ITGA11_ITGB1	Vascular	Fetal Mesenchymal	0	1	0	0	0	0	0	0	0	0	0
COL27A1	ITGA11_ITGB1	Vascular	Stromal	0	1	0	1	0	0	0	0	0	0	0
COL27A1	ITGA11_ITGB1	Yolk Sac	Fetal Mesenchymal	0	1	0	0	0	0	0	0	0	0	0
COL27A1	ITGA11_ITGB1	Yolk Sac	Stromal	0	1	0	0	0	0	0	0	0	0	0
COL27A1	ITGA1_ITGB1	Epithelial	Fetal Mesenchymal	0	0	0	1	0	0	0	0	0	0	0
COL27A1	ITGA1_ITGB1	Epithelial	Fetal Vascular	0	0	0	1	0	0	0	0	0	0	0
COL27A1	ITGA1_ITGB1	Epithelial	Lymphoid	0	0	0	1	0	0	0	0	0	0	0
COL27A1	ITGA1_ITGB1	Epithelial	Perivascular	0	0	0	1	0	0	0	0	0	0	0
COL27A1	ITGA1_ITGB1	Epithelial	Stromal	0	0	0	1	0	0	0	0	0	0	0
COL27A1	ITGA1_ITGB1	Epithelial	Trophoblastic	0	0	0	1	0	0	0	0	0	0	0
COL27A1	ITGA1_ITGB1	Epithelial	Vascular	0	0	0	1	0	0	0	0	0	0	0
COL27A1	ITGA1_ITGB1	Fetal Mesenchymal	Epithelial	0	1	0	0	1	0	0	0	0	0	0
COL27A1	ITGA1_ITGB1	Fetal Mesenchymal	Extraembryonic	0	0	0	0	1	0	0	0	0	0	0
COL27A1	ITGA1_ITGB1	Fetal Mesenchymal	Fetal Mesenchymal	0	1	0	1	1	0	0	0	0	0	1
COL27A1	ITGA1_ITGB1	Fetal Mesenchymal	Fetal Vascular	0	0	0	1	1	0	0	0	0	0	1
COL27A1	ITGA1_ITGB1	Fetal Mesenchymal	Lymphoid	0	0	0	1	1	0	0	0	0	0	1
COL27A1	ITGA1_ITGB1	Fetal Mesenchymal	Mesothelial	0	1	0	0	0	0	0	0	0	0	0
COL27A1	ITGA1_ITGB1	Fetal Mesenchymal	Myeloid	0	0	0	0	1	0	0	0	0	0	0
COL27A1	ITGA1_ITGB1	Fetal Mesenchymal	Neural	0	1	0	0	0	0	0	0	0	0	0
COL27A1	ITGA1_ITGB1	Fetal Mesenchymal	Perivascular	0	1	0	1	1	0	0	0	0	0	1
COL27A1	ITGA1_ITGB1	Fetal Mesenchymal	Stromal	0	1	0	1	1	0	0	0	0	0	1
COL27A1	ITGA1_ITGB1	Fetal Mesenchymal	Trophoblastic	0	1	0	1	1	0	0	0	0	0	1
COL27A1	ITGA1_ITGB1	Fetal Mesenchymal	Vascular	0	1	0	1	1	0	0	0	0	0	1
COL27A1	ITGA1_ITGB1	Fetal Vascular	Epithelial	0	0	0	0	1	0	0	0	0	0	0
COL27A1	ITGA1_ITGB1	Fetal Vascular	Extraembryonic	0	0	0	0	1	0	0	0	0	0	0
COL27A1	ITGA1_ITGB1	Fetal Vascular	Fetal Mesenchymal	0	0	0	0	1	0	0	0	0	0	0
COL27A1	ITGA1_ITGB1	Fetal Vascular	Fetal Vascular	0	0	0	0	1	0	0	0	0	0	0
COL27A1	ITGA1_ITGB1	Fetal Vascular	Lymphoid	0	0	0	0	1	0	0	0	0	0	0
COL27A1	ITGA1_ITGB1	Fetal Vascular	Myeloid	0	0	0	0	1	0	0	0	0	0	0
COL27A1	ITGA1_ITGB1	Fetal Vascular	Perivascular	0	0	0	0	1	0	0	0	0	0	0
COL27A1	ITGA1_ITGB1	Fetal Vascular	Stromal	0	0	0	0	1	0	0	0	0	0	0
COL27A1	ITGA1_ITGB1	Fetal Vascular	Trophoblastic	0	0	0	0	1	0	0	0	0	0	0
COL27A1	ITGA1_ITGB1	Fetal Vascular	Vascular	0	0	0	0	1	0	0	0	0	0	0
COL27A1	ITGA1_ITGB1	Mesothelial	Epithelial	0	1	0	0	0	0	0	0	0	0	0
COL27A1	ITGA1_ITGB1	Mesothelial	Fetal Mesenchymal	0	1	0	0	0	0	0	0	0	0	0
COL27A1	ITGA1_ITGB1	Mesothelial	Mesothelial	0	1	0	0	0	0	0	0	0	0	0
COL27A1	ITGA1_ITGB1	Mesothelial	Neural	0	1	0	0	0	0	0	0	0	0	0
COL27A1	ITGA1_ITGB1	Mesothelial	Perivascular	0	1	0	0	0	0	0	0	0	0	0
COL27A1	ITGA1_ITGB1	Mesothelial	Stromal	0	1	0	0	0	0	0	0	0	0	0
COL27A1	ITGA1_ITGB1	Mesothelial	Trophoblastic	0	1	0	0	0	0	0	0	0	0	0
COL27A1	ITGA1_ITGB1	Mesothelial	Vascular	0	1	0	0	0	0	0	0	0	0	0
COL27A1	ITGA1_ITGB1	Neural	Epithelial	0	1	0	0	0	0	0	0	0	0	0
COL27A1	ITGA1_ITGB1	Neural	Fetal Mesenchymal	0	1	0	0	0	0	0	0	0	0	0
COL27A1	ITGA1_ITGB1	Neural	Mesothelial	0	1	0	0	0	0	0	0	0	0	0
COL27A1	ITGA1_ITGB1	Neural	Neural	0	1	0	0	0	0	0	0	0	0	0
COL27A1	ITGA1_ITGB1	Neural	Perivascular	0	1	0	0	0	0	0	0	0	0	0
COL27A1	ITGA1_ITGB1	Neural	Stromal	0	1	0	0	0	0	0	0	0	0	0
COL27A1	ITGA1_ITGB1	Neural	Trophoblastic	0	1	0	0	0	0	0	0	0	0	0
COL27A1	ITGA1_ITGB1	Neural	Vascular	0	1	0	0	0	0	0	0	0	0	0
COL27A1	ITGA1_ITGB1	Perivascular	Epithelial	0	1	0	0	1	0	0	0	0	0	0
COL27A1	ITGA1_ITGB1	Perivascular	Extraembryonic	0	0	0	0	1	0	0	0	0	0	0
COL27A1	ITGA1_ITGB1	Perivascular	Fetal Mesenchymal	0	1	0	0	1	0	0	0	0	0	0
COL27A1	ITGA1_ITGB1	Perivascular	Fetal Vascular	0	0	0	0	1	0	0	0	0	0	0
COL27A1	ITGA1_ITGB1	Perivascular	Lymphoid	0	0	0	0	1	0	0	0	0	0	0
COL27A1	ITGA1_ITGB1	Perivascular	Mesothelial	0	1	0	0	0	0	0	0	0	0	0
COL27A1	ITGA1_ITGB1	Perivascular	Myeloid	0	0	0	0	1	0	0	0	0	0	0
COL27A1	ITGA1_ITGB1	Perivascular	Neural	0	1	0	0	0	0	0	0	0	0	0
COL27A1	ITGA1_ITGB1	Perivascular	Perivascular	0	1	0	0	1	0	0	0	0	0	0
COL27A1	ITGA1_ITGB1	Perivascular	Stromal	0	1	0	0	1	0	0	0	0	0	0
COL27A1	ITGA1_ITGB1	Perivascular	Trophoblastic	0	1	0	0	1	0	0	0	0	0	0
COL27A1	ITGA1_ITGB1	Perivascular	Vascular	0	1	0	0	1	0	0	0	0	0	0
COL27A1	ITGA1_ITGB1	Stromal	Epithelial	0	1	0	0	1	1	0	1	1	1	1
COL27A1	ITGA1_ITGB1	Stromal	Extraembryonic	0	0	0	0	1	1	0	0	0	0	0
COL27A1	ITGA1_ITGB1	Stromal	Fetal Mesenchymal	0	1	0	1	1	1	0	1	1	1	1
COL27A1	ITGA1_ITGB1	Stromal	Fetal Myeloid	0	0	0	0	0	1	0	0	0	0	0
COL27A1	ITGA1_ITGB1	Stromal	Fetal Vascular	0	0	0	1	1	1	0	1	1	0	1
COL27A1	ITGA1_ITGB1	Stromal	Lymphoid	0	0	0	1	1	1	0	1	1	0	1
COL27A1	ITGA1_ITGB1	Stromal	Mesothelial	0	1	0	0	0	1	0	0	0	0	0
COL27A1	ITGA1_ITGB1	Stromal	Myeloid	0	0	0	0	1	1	0	0	0	0	0
COL27A1	ITGA1_ITGB1	Stromal	Neural	0	1	0	0	0	1	0	0	0	0	0
COL27A1	ITGA1_ITGB1	Stromal	Perivascular	0	1	0	1	1	1	0	1	1	1	1
COL27A1	ITGA1_ITGB1	Stromal	Stromal	0	1	0	1	1	1	0	1	1	1	1
COL27A1	ITGA1_ITGB1	Stromal	Trophoblastic	0	1	0	1	1	1	0	1	1	1	1
COL27A1	ITGA1_ITGB1	Stromal	Vascular	0	1	0	1	1	1	0	1	1	1	1
COL27A1	ITGA1_ITGB1	Trophoblastic	Fetal Mesenchymal	0	0	0	1	0	0	0	0	0	0	0
COL27A1	ITGA1_ITGB1	Trophoblastic	Fetal Vascular	0	0	0	1	0	0	0	0	0	0	0
COL27A1	ITGA1_ITGB1	Trophoblastic	Lymphoid	0	0	0	1	0	0	0	0	0	0	0
COL27A1	ITGA1_ITGB1	Trophoblastic	Perivascular	0	0	0	1	0	0	0	0	0	0	0
COL27A1	ITGA1_ITGB1	Trophoblastic	Stromal	0	0	0	1	0	0	0	0	0	0	0
COL27A1	ITGA1_ITGB1	Trophoblastic	Trophoblastic	0	0	0	1	0	0	0	0	0	0	0
COL27A1	ITGA1_ITGB1	Trophoblastic	Vascular	0	0	0	1	0	0	0	0	0	0	0
COL27A1	ITGA1_ITGB1	Vascular	Epithelial	0	1	0	0	0	0	0	0	0	0	0
COL27A1	ITGA1_ITGB1	Vascular	Fetal Mesenchymal	0	1	0	1	0	0	0	0	0	0	0
COL27A1	ITGA1_ITGB1	Vascular	Fetal Vascular	0	0	0	1	0	0	0	0	0	0	0
COL27A1	ITGA1_ITGB1	Vascular	Lymphoid	0	0	1	1	0	0	0	0	0	0	0
COL27A1	ITGA1_ITGB1	Vascular	Mesothelial	0	1	0	0	0	0	0	0	0	0	0
COL27A1	ITGA1_ITGB1	Vascular	Myeloid	0	0	1	0	0	0	0	0	0	0	0
COL27A1	ITGA1_ITGB1	Vascular	Neural	0	1	0	0	0	0	0	0	0	0	0
COL27A1	ITGA1_ITGB1	Vascular	Perivascular	0	1	1	1	0	0	0	0	0	1	0
COL27A1	ITGA1_ITGB1	Vascular	Stromal	0	1	1	1	0	0	0	0	0	1	0
COL27A1	ITGA1_ITGB1	Vascular	Trophoblastic	0	1	1	1	0	0	0	0	0	1	0
COL27A1	ITGA1_ITGB1	Vascular	Vascular	0	1	1	1	0	0	0	0	0	1	0
COL27A1	ITGA1_ITGB1	Vascular	Yolk Sac	0	0	1	0	0	0	0	0	0	0	0
COL27A1	ITGA1_ITGB1	Yolk Sac	Epithelial	0	1	0	0	0	0	0	0	0	0	0
COL27A1	ITGA1_ITGB1	Yolk Sac	Fetal Mesenchymal	0	1	0	0	0	0	0	0	0	0	0
COL27A1	ITGA1_ITGB1	Yolk Sac	Mesothelial	0	1	0	0	0	0	0	0	0	0	0
COL27A1	ITGA1_ITGB1	Yolk Sac	Neural	0	1	0	0	0	0	0	0	0	0	0
COL27A1	ITGA1_ITGB1	Yolk Sac	Perivascular	0	1	0	0	0	0	0	0	0	0	0
COL27A1	ITGA1_ITGB1	Yolk Sac	Stromal	0	1	0	0	0	0	0	0	0	0	0
COL27A1	ITGA1_ITGB1	Yolk Sac	Trophoblastic	0	1	0	0	0	0	0	0	0	0	0
COL27A1	ITGA1_ITGB1	Yolk Sac	Vascular	0	1	0	0	0	0	0	0	0	0	0
COL27A1	ITGA2_ITGB1	Epithelial	Fetal Vascular	0	0	0	1	0	0	0	0	0	0	0
COL27A1	ITGA2_ITGB1	Epithelial	Trophoblastic	0	0	0	1	0	0	0	0	0	0	0
COL27A1	ITGA2_ITGB1	Fetal Mesenchymal	Fetal Vascular	0	0	0	1	1	0	0	0	0	0	1
COL27A1	ITGA2_ITGB1	Fetal Mesenchymal	Lymphoid	0	1	0	0	1	0	0	0	0	0	0
COL27A1	ITGA2_ITGB1	Fetal Mesenchymal	Neural	0	1	0	0	0	0	0	0	0	0	0
COL27A1	ITGA2_ITGB1	Fetal Mesenchymal	Stromal	0	1	0	0	0	0	0	0	0	0	0
COL27A1	ITGA2_ITGB1	Fetal Mesenchymal	Trophoblastic	0	1	0	1	1	0	0	0	0	0	1
COL27A1	ITGA2_ITGB1	Fetal Mesenchymal	Vascular	0	1	0	0	1	0	0	0	0	0	0
COL27A1	ITGA2_ITGB1	Fetal Vascular	Fetal Vascular	0	0	0	0	1	0	0	0	0	0	0
COL27A1	ITGA2_ITGB1	Fetal Vascular	Lymphoid	0	0	0	0	1	0	0	0	0	0	0
COL27A1	ITGA2_ITGB1	Fetal Vascular	Trophoblastic	0	0	0	0	1	0	0	0	0	0	0
COL27A1	ITGA2_ITGB1	Fetal Vascular	Vascular	0	0	0	0	1	0	0	0	0	0	0
COL27A1	ITGA2_ITGB1	Mesothelial	Lymphoid	0	1	0	0	0	0	0	0	0	0	0
COL27A1	ITGA2_ITGB1	Mesothelial	Neural	0	1	0	0	0	0	0	0	0	0	0
COL27A1	ITGA2_ITGB1	Mesothelial	Stromal	0	1	0	0	0	0	0	0	0	0	0
COL27A1	ITGA2_ITGB1	Mesothelial	Trophoblastic	0	1	0	0	0	0	0	0	0	0	0
COL27A1	ITGA2_ITGB1	Mesothelial	Vascular	0	1	0	0	0	0	0	0	0	0	0
COL27A1	ITGA2_ITGB1	Neural	Lymphoid	0	1	0	0	0	0	0	0	0	0	0
COL27A1	ITGA2_ITGB1	Neural	Neural	0	1	0	0	0	0	0	0	0	0	0
COL27A1	ITGA2_ITGB1	Neural	Stromal	0	1	0	0	0	0	0	0	0	0	0
COL27A1	ITGA2_ITGB1	Neural	Trophoblastic	0	1	0	0	0	0	0	0	0	0	0
COL27A1	ITGA2_ITGB1	Neural	Vascular	0	1	0	0	0	0	0	0	0	0	0
COL27A1	ITGA2_ITGB1	Perivascular	Fetal Vascular	0	0	0	0	1	0	0	0	0	0	0
COL27A1	ITGA2_ITGB1	Perivascular	Lymphoid	0	1	0	0	1	0	0	0	0	0	0
COL27A1	ITGA2_ITGB1	Perivascular	Neural	0	1	0	0	0	0	0	0	0	0	0
COL27A1	ITGA2_ITGB1	Perivascular	Stromal	0	1	0	0	0	0	0	0	0	0	0
COL27A1	ITGA2_ITGB1	Perivascular	Trophoblastic	0	1	0	0	1	0	0	0	0	0	0
COL27A1	ITGA2_ITGB1	Perivascular	Vascular	0	1	0	0	1	0	0	0	0	0	0
COL27A1	ITGA2_ITGB1	Stromal	Epithelial	0	0	0	0	0	1	0	0	0	0	0
COL27A1	ITGA2_ITGB1	Stromal	Fetal Vascular	0	0	0	1	1	1	0	1	1	0	1
COL27A1	ITGA2_ITGB1	Stromal	Lymphoid	0	1	0	0	1	1	0	1	1	1	1
COL27A1	ITGA2_ITGB1	Stromal	Mesothelial	0	0	0	0	0	1	0	0	0	0	0
COL27A1	ITGA2_ITGB1	Stromal	Neural	0	1	0	0	0	0	0	0	0	0	0
COL27A1	ITGA2_ITGB1	Stromal	Perivascular	0	0	0	0	0	1	0	0	0	0	0
COL27A1	ITGA2_ITGB1	Stromal	Stromal	0	1	0	0	0	1	0	0	0	0	0
COL27A1	ITGA2_ITGB1	Stromal	Trophoblastic	0	1	0	1	1	1	0	1	1	1	1
COL27A1	ITGA2_ITGB1	Stromal	Vascular	0	1	0	0	1	1	0	1	1	1	1
COL27A1	ITGA2_ITGB1	Trophoblastic	Fetal Vascular	0	0	0	1	0	0	0	0	0	0	0
COL27A1	ITGA2_ITGB1	Trophoblastic	Trophoblastic	0	0	0	1	0	0	0	0	0	0	0
COL27A1	ITGA2_ITGB1	Vascular	Fetal Vascular	0	0	0	1	0	0	0	0	0	0	0
COL27A1	ITGA2_ITGB1	Vascular	Lymphoid	0	1	0	0	0	0	0	0	0	0	0
COL27A1	ITGA2_ITGB1	Vascular	Neural	0	1	0	0	0	0	0	0	0	0	0
COL27A1	ITGA2_ITGB1	Vascular	Perivascular	0	0	1	0	0	0	0	0	0	0	0
COL27A1	ITGA2_ITGB1	Vascular	Stromal	0	1	1	0	0	0	0	0	0	1	0
COL27A1	ITGA2_ITGB1	Vascular	Trophoblastic	0	1	1	1	0	0	0	0	0	1	0
COL27A1	ITGA2_ITGB1	Vascular	Vascular	0	1	1	0	0	0	0	0	0	1	0
COL27A1	ITGA2_ITGB1	Yolk Sac	Lymphoid	0	1	0	0	0	0	0	0	0	0	0
COL27A1	ITGA2_ITGB1	Yolk Sac	Neural	0	1	0	0	0	0	0	0	0	0	0
COL27A1	ITGA2_ITGB1	Yolk Sac	Stromal	0	1	0	0	0	0	0	0	0	0	0
COL27A1	ITGA2_ITGB1	Yolk Sac	Trophoblastic	0	1	0	0	0	0	0	0	0	0	0
COL27A1	ITGA2_ITGB1	Yolk Sac	Vascular	0	1	0	0	0	0	0	0	0	0	0
COL28A1	ITGA10_ITGB1	Neural	Fetal Mesenchymal	0	1	0	0	0	0	0	0	0	0	0
COL28A1	ITGA10_ITGB1	Neural	Mesothelial	0	1	0	0	0	0	0	0	0	0	0
COL28A1	ITGA11_ITGB1	Epithelial	Stromal	0	0	0	1	0	0	0	0	0	0	0
COL28A1	ITGA11_ITGB1	Neural	Fetal Mesenchymal	0	1	0	0	0	0	0	0	0	0	0
COL28A1	ITGA11_ITGB1	Neural	Stromal	0	1	0	0	0	0	0	0	0	0	0
COL28A1	ITGA11_ITGB1	Trophoblastic	Stromal	0	0	0	1	0	0	0	0	0	0	0
COL28A1	ITGA1_ITGB1	Epithelial	Fetal Mesenchymal	0	0	0	1	0	0	0	0	0	0	0
COL28A1	ITGA1_ITGB1	Epithelial	Fetal Vascular	0	0	0	1	0	0	0	0	0	0	0
COL28A1	ITGA1_ITGB1	Epithelial	Lymphoid	0	0	0	1	0	0	0	0	0	0	0
COL28A1	ITGA1_ITGB1	Epithelial	Perivascular	0	0	0	1	0	0	0	0	0	0	0
COL28A1	ITGA1_ITGB1	Epithelial	Stromal	0	0	0	1	0	0	0	0	0	0	0
COL28A1	ITGA1_ITGB1	Epithelial	Trophoblastic	0	0	0	1	0	0	0	0	0	0	0
COL28A1	ITGA1_ITGB1	Epithelial	Vascular	0	0	0	1	0	0	0	0	0	0	0
COL28A1	ITGA1_ITGB1	Neural	Epithelial	0	1	0	0	0	0	0	0	0	0	0
COL28A1	ITGA1_ITGB1	Neural	Fetal Mesenchymal	0	1	0	0	0	0	0	0	0	0	0
COL28A1	ITGA1_ITGB1	Neural	Mesothelial	0	1	0	0	0	0	0	0	0	0	0
COL28A1	ITGA1_ITGB1	Neural	Neural	0	1	0	0	0	0	0	0	0	0	0
COL28A1	ITGA1_ITGB1	Neural	Perivascular	0	1	0	0	0	0	0	0	0	0	0
COL28A1	ITGA1_ITGB1	Neural	Stromal	0	1	0	0	0	0	0	0	0	0	0
COL28A1	ITGA1_ITGB1	Neural	Trophoblastic	0	1	0	0	0	0	0	0	0	0	0
COL28A1	ITGA1_ITGB1	Neural	Vascular	0	1	0	0	0	0	0	0	0	0	0
COL28A1	ITGA1_ITGB1	Trophoblastic	Fetal Mesenchymal	0	0	0	1	0	0	0	0	0	0	0
COL28A1	ITGA1_ITGB1	Trophoblastic	Fetal Vascular	0	0	0	1	0	0	0	0	0	0	0
COL28A1	ITGA1_ITGB1	Trophoblastic	Lymphoid	0	0	0	1	0	0	0	0	0	0	0
COL28A1	ITGA1_ITGB1	Trophoblastic	Perivascular	0	0	0	1	0	0	0	0	0	0	0
COL28A1	ITGA1_ITGB1	Trophoblastic	Stromal	0	0	0	1	0	0	0	0	0	0	0
COL28A1	ITGA1_ITGB1	Trophoblastic	Trophoblastic	0	0	0	1	0	0	0	0	0	0	0
COL28A1	ITGA1_ITGB1	Trophoblastic	Vascular	0	0	0	1	0	0	0	0	0	0	0
COL28A1	ITGA2_ITGB1	Epithelial	Fetal Vascular	0	0	0	1	0	0	0	0	0	0	0
COL28A1	ITGA2_ITGB1	Epithelial	Trophoblastic	0	0	0	1	0	0	0	0	0	0	0
COL28A1	ITGA2_ITGB1	Neural	Lymphoid	0	1	0	0	0	0	0	0	0	0	0
COL28A1	ITGA2_ITGB1	Neural	Neural	0	1	0	0	0	0	0	0	0	0	0
COL28A1	ITGA2_ITGB1	Neural	Stromal	0	1	0	0	0	0	0	0	0	0	0
COL28A1	ITGA2_ITGB1	Neural	Trophoblastic	0	1	0	0	0	0	0	0	0	0	0
COL28A1	ITGA2_ITGB1	Neural	Vascular	0	1	0	0	0	0	0	0	0	0	0
COL28A1	ITGA2_ITGB1	Trophoblastic	Fetal Vascular	0	0	0	1	0	0	0	0	0	0	0
COL28A1	ITGA2_ITGB1	Trophoblastic	Trophoblastic	0	0	0	1	0	0	0	0	0	0	0
COL2A1	ITGA10_ITGB1	Extraembryonic	Fetal Mesenchymal	0	1	0	0	0	0	0	0	0	0	0
COL2A1	ITGA10_ITGB1	Extraembryonic	Mesothelial	0	1	0	0	0	0	0	0	0	0	0
COL2A1	ITGA10_ITGB1	Fetal Mesenchymal	Fetal Mesenchymal	0	1	0	0	0	0	0	0	0	0	0
COL2A1	ITGA10_ITGB1	Fetal Mesenchymal	Mesothelial	0	1	0	0	0	0	0	0	0	0	0
COL2A1	ITGA10_ITGB1	Lymphoid	Fetal Mesenchymal	0	1	0	0	0	0	0	0	0	0	0
COL2A1	ITGA10_ITGB1	Lymphoid	Mesothelial	0	1	0	0	0	0	0	0	0	0	0
COL2A1	ITGA10_ITGB1	Mesothelial	Fetal Mesenchymal	0	1	0	0	0	0	0	0	0	0	0
COL2A1	ITGA10_ITGB1	Mesothelial	Mesothelial	0	1	0	0	0	0	0	0	0	0	0
COL2A1	ITGA10_ITGB1	Neural	Fetal Mesenchymal	0	1	0	0	0	0	0	0	0	0	0
COL2A1	ITGA10_ITGB1	Neural	Mesothelial	0	1	0	0	0	0	0	0	0	0	0
COL2A1	ITGA10_ITGB1	Stromal	Fetal Mesenchymal	0	1	0	0	0	0	0	0	0	0	0
COL2A1	ITGA10_ITGB1	Stromal	Mesothelial	0	1	0	0	0	0	0	0	0	0	0
COL2A1	ITGA11_ITGB1	Extraembryonic	Fetal Mesenchymal	0	1	0	0	0	0	0	0	0	0	0
COL2A1	ITGA11_ITGB1	Extraembryonic	Stromal	0	1	0	0	0	0	0	0	0	0	0
COL2A1	ITGA11_ITGB1	Fetal Mesenchymal	Fetal Mesenchymal	0	1	0	0	0	0	0	0	0	0	0
COL2A1	ITGA11_ITGB1	Fetal Mesenchymal	Stromal	0	1	0	0	0	0	0	0	0	0	0
COL2A1	ITGA11_ITGB1	Lymphoid	Fetal Mesenchymal	0	1	0	0	0	0	0	0	0	0	0
COL2A1	ITGA11_ITGB1	Lymphoid	Stromal	0	1	0	0	0	0	0	0	0	0	0
COL2A1	ITGA11_ITGB1	Mesothelial	Fetal Mesenchymal	0	1	0	0	0	0	0	0	0	0	0
COL2A1	ITGA11_ITGB1	Mesothelial	Stromal	0	1	0	0	0	0	0	0	0	0	0
COL2A1	ITGA11_ITGB1	Neural	Fetal Mesenchymal	0	1	0	0	0	0	0	0	0	0	0
COL2A1	ITGA11_ITGB1	Neural	Stromal	0	1	0	0	0	0	0	0	0	0	0
COL2A1	ITGA11_ITGB1	Stromal	Fetal Mesenchymal	0	1	0	0	0	0	0	0	0	0	0
COL2A1	ITGA11_ITGB1	Stromal	Stromal	0	1	0	0	0	0	0	0	0	0	0
COL2A1	ITGA1_ITGB1	Extraembryonic	Epithelial	0	1	0	0	0	0	0	0	0	0	0
COL2A1	ITGA1_ITGB1	Extraembryonic	Fetal Mesenchymal	0	1	0	0	0	0	0	0	0	0	0
COL2A1	ITGA1_ITGB1	Extraembryonic	Mesothelial	0	1	0	0	0	0	0	0	0	0	0
COL2A1	ITGA1_ITGB1	Extraembryonic	Neural	0	1	0	0	0	0	0	0	0	0	0
COL2A1	ITGA1_ITGB1	Extraembryonic	Perivascular	0	1	0	0	0	0	0	0	0	0	0
COL2A1	ITGA1_ITGB1	Extraembryonic	Stromal	0	1	0	0	0	0	0	0	0	0	0
COL2A1	ITGA1_ITGB1	Extraembryonic	Trophoblastic	0	1	0	0	0	0	0	0	0	0	0
COL2A1	ITGA1_ITGB1	Extraembryonic	Vascular	0	1	0	0	0	0	0	0	0	0	0
COL2A1	ITGA1_ITGB1	Fetal Mesenchymal	Epithelial	0	1	0	0	0	1	0	0	0	0	0
COL2A1	ITGA1_ITGB1	Fetal Mesenchymal	Extraembryonic	0	0	0	0	0	1	0	0	0	0	0
COL2A1	ITGA1_ITGB1	Fetal Mesenchymal	Fetal Mesenchymal	0	1	0	0	0	1	0	0	0	0	0
COL2A1	ITGA1_ITGB1	Fetal Mesenchymal	Fetal Myeloid	0	0	0	0	0	1	0	0	0	0	0
COL2A1	ITGA1_ITGB1	Fetal Mesenchymal	Fetal Vascular	0	0	0	0	0	1	0	0	0	0	0
COL2A1	ITGA1_ITGB1	Fetal Mesenchymal	Lymphoid	0	0	0	0	0	1	0	0	0	0	0
COL2A1	ITGA1_ITGB1	Fetal Mesenchymal	Mesothelial	0	1	0	0	0	1	0	0	0	0	0
COL2A1	ITGA1_ITGB1	Fetal Mesenchymal	Myeloid	0	0	0	0	0	1	0	0	0	0	0
COL2A1	ITGA1_ITGB1	Fetal Mesenchymal	Neural	0	1	0	0	0	1	0	0	0	0	0
COL2A1	ITGA1_ITGB1	Fetal Mesenchymal	Perivascular	0	1	0	0	0	1	0	0	0	0	0
COL2A1	ITGA1_ITGB1	Fetal Mesenchymal	Stromal	0	1	0	0	0	1	0	0	0	0	0
COL2A1	ITGA1_ITGB1	Fetal Mesenchymal	Trophoblastic	0	1	0	0	0	1	0	0	0	0	0
COL2A1	ITGA1_ITGB1	Fetal Mesenchymal	Vascular	0	1	0	0	0	1	0	0	0	0	0
COL2A1	ITGA1_ITGB1	Lymphoid	Epithelial	0	1	0	0	0	0	0	0	0	0	0
COL2A1	ITGA1_ITGB1	Lymphoid	Fetal Mesenchymal	0	1	0	0	0	0	0	0	0	0	0
COL2A1	ITGA1_ITGB1	Lymphoid	Mesothelial	0	1	0	0	0	0	0	0	0	0	0
COL2A1	ITGA1_ITGB1	Lymphoid	Neural	0	1	0	0	0	0	0	0	0	0	0
COL2A1	ITGA1_ITGB1	Lymphoid	Perivascular	0	1	0	0	0	0	0	0	0	0	0
COL2A1	ITGA1_ITGB1	Lymphoid	Stromal	0	1	0	0	0	0	0	0	0	0	0
COL2A1	ITGA1_ITGB1	Lymphoid	Trophoblastic	0	1	0	0	0	0	0	0	0	0	0
COL2A1	ITGA1_ITGB1	Lymphoid	Vascular	0	1	0	0	0	0	0	0	0	0	0
COL2A1	ITGA1_ITGB1	Mesothelial	Epithelial	0	1	0	0	0	0	0	0	0	0	0
COL2A1	ITGA1_ITGB1	Mesothelial	Fetal Mesenchymal	0	1	0	0	0	0	0	0	0	0	0
COL2A1	ITGA1_ITGB1	Mesothelial	Mesothelial	0	1	0	0	0	0	0	0	0	0	0
COL2A1	ITGA1_ITGB1	Mesothelial	Neural	0	1	0	0	0	0	0	0	0	0	0
COL2A1	ITGA1_ITGB1	Mesothelial	Perivascular	0	1	0	0	0	0	0	0	0	0	0
COL2A1	ITGA1_ITGB1	Mesothelial	Stromal	0	1	0	0	0	0	0	0	0	0	0
COL2A1	ITGA1_ITGB1	Mesothelial	Trophoblastic	0	1	0	0	0	0	0	0	0	0	0
COL2A1	ITGA1_ITGB1	Mesothelial	Vascular	0	1	0	0	0	0	0	0	0	0	0
COL2A1	ITGA1_ITGB1	Neural	Epithelial	0	1	0	0	0	0	0	0	0	0	0
COL2A1	ITGA1_ITGB1	Neural	Fetal Mesenchymal	0	1	0	0	0	0	0	0	0	0	0
COL2A1	ITGA1_ITGB1	Neural	Mesothelial	0	1	0	0	0	0	0	0	0	0	0
COL2A1	ITGA1_ITGB1	Neural	Neural	0	1	0	0	0	0	0	0	0	0	0
COL2A1	ITGA1_ITGB1	Neural	Perivascular	0	1	0	0	0	0	0	0	0	0	0
COL2A1	ITGA1_ITGB1	Neural	Stromal	0	1	0	0	0	0	0	0	0	0	0
COL2A1	ITGA1_ITGB1	Neural	Trophoblastic	0	1	0	0	0	0	0	0	0	0	0
COL2A1	ITGA1_ITGB1	Neural	Vascular	0	1	0	0	0	0	0	0	0	0	0
COL2A1	ITGA1_ITGB1	Stromal	Epithelial	0	1	0	0	0	0	0	0	0	0	0
COL2A1	ITGA1_ITGB1	Stromal	Fetal Mesenchymal	0	1	0	0	0	0	0	0	0	0	0
COL2A1	ITGA1_ITGB1	Stromal	Lymphoid	0	0	1	0	0	0	0	0	0	0	0
COL2A1	ITGA1_ITGB1	Stromal	Mesothelial	0	1	0	0	0	0	0	0	0	0	0
COL2A1	ITGA1_ITGB1	Stromal	Myeloid	0	0	1	0	0	0	0	0	0	0	0
COL2A1	ITGA1_ITGB1	Stromal	Neural	0	1	0	0	0	0	0	0	0	0	0
COL2A1	ITGA1_ITGB1	Stromal	Perivascular	0	1	1	0	0	0	0	0	0	1	0
COL2A1	ITGA1_ITGB1	Stromal	Stromal	0	1	1	0	0	0	0	0	0	1	0
COL2A1	ITGA1_ITGB1	Stromal	Trophoblastic	0	1	1	0	0	0	0	0	0	1	0
COL2A1	ITGA1_ITGB1	Stromal	Vascular	0	1	1	0	0	0	0	0	0	1	0
COL2A1	ITGA1_ITGB1	Stromal	Yolk Sac	0	0	1	0	0	0	0	0	0	0	0
COL2A1	ITGA2_ITGB1	Extraembryonic	Lymphoid	0	1	0	0	0	0	0	0	0	0	0
COL2A1	ITGA2_ITGB1	Extraembryonic	Neural	0	1	0	0	0	0	0	0	0	0	0
COL2A1	ITGA2_ITGB1	Extraembryonic	Stromal	0	1	0	0	0	0	0	0	0	0	0
COL2A1	ITGA2_ITGB1	Extraembryonic	Trophoblastic	0	1	0	0	0	0	0	0	0	0	0
COL2A1	ITGA2_ITGB1	Extraembryonic	Vascular	0	1	0	0	0	0	0	0	0	0	0
COL2A1	ITGA2_ITGB1	Fetal Mesenchymal	Epithelial	0	0	0	0	0	1	0	0	0	0	0
COL2A1	ITGA2_ITGB1	Fetal Mesenchymal	Fetal Vascular	0	0	0	0	0	1	0	0	0	0	0
COL2A1	ITGA2_ITGB1	Fetal Mesenchymal	Lymphoid	0	1	0	0	0	1	0	0	0	0	0
COL2A1	ITGA2_ITGB1	Fetal Mesenchymal	Mesothelial	0	0	0	0	0	1	0	0	0	0	0
COL2A1	ITGA2_ITGB1	Fetal Mesenchymal	Neural	0	1	0	0	0	0	0	0	0	0	0
COL2A1	ITGA2_ITGB1	Fetal Mesenchymal	Perivascular	0	0	0	0	0	1	0	0	0	0	0
COL2A1	ITGA2_ITGB1	Fetal Mesenchymal	Stromal	0	1	0	0	0	1	0	0	0	0	0
COL2A1	ITGA2_ITGB1	Fetal Mesenchymal	Trophoblastic	0	1	0	0	0	1	0	0	0	0	0
COL2A1	ITGA2_ITGB1	Fetal Mesenchymal	Vascular	0	1	0	0	0	1	0	0	0	0	0
COL2A1	ITGA2_ITGB1	Lymphoid	Lymphoid	0	1	0	0	0	0	0	0	0	0	0
COL2A1	ITGA2_ITGB1	Lymphoid	Neural	0	1	0	0	0	0	0	0	0	0	0
COL2A1	ITGA2_ITGB1	Lymphoid	Stromal	0	1	0	0	0	0	0	0	0	0	0
COL2A1	ITGA2_ITGB1	Lymphoid	Trophoblastic	0	1	0	0	0	0	0	0	0	0	0
COL2A1	ITGA2_ITGB1	Lymphoid	Vascular	0	1	0	0	0	0	0	0	0	0	0
COL2A1	ITGA2_ITGB1	Mesothelial	Lymphoid	0	1	0	0	0	0	0	0	0	0	0
COL2A1	ITGA2_ITGB1	Mesothelial	Neural	0	1	0	0	0	0	0	0	0	0	0
COL2A1	ITGA2_ITGB1	Mesothelial	Stromal	0	1	0	0	0	0	0	0	0	0	0
COL2A1	ITGA2_ITGB1	Mesothelial	Trophoblastic	0	1	0	0	0	0	0	0	0	0	0
COL2A1	ITGA2_ITGB1	Mesothelial	Vascular	0	1	0	0	0	0	0	0	0	0	0
COL2A1	ITGA2_ITGB1	Neural	Lymphoid	0	1	0	0	0	0	0	0	0	0	0
COL2A1	ITGA2_ITGB1	Neural	Neural	0	1	0	0	0	0	0	0	0	0	0
COL2A1	ITGA2_ITGB1	Neural	Stromal	0	1	0	0	0	0	0	0	0	0	0
COL2A1	ITGA2_ITGB1	Neural	Trophoblastic	0	1	0	0	0	0	0	0	0	0	0
COL2A1	ITGA2_ITGB1	Neural	Vascular	0	1	0	0	0	0	0	0	0	0	0
COL2A1	ITGA2_ITGB1	Stromal	Lymphoid	0	1	0	0	0	0	0	0	0	0	0
COL2A1	ITGA2_ITGB1	Stromal	Neural	0	1	0	0	0	0	0	0	0	0	0
COL2A1	ITGA2_ITGB1	Stromal	Perivascular	0	0	1	0	0	0	0	0	0	0	0
COL2A1	ITGA2_ITGB1	Stromal	Stromal	0	1	1	0	0	0	0	0	0	1	0
COL2A1	ITGA2_ITGB1	Stromal	Trophoblastic	0	1	1	0	0	0	0	0	0	1	0
COL2A1	ITGA2_ITGB1	Stromal	Vascular	0	1	1	0	0	0	0	0	0	1	0
COL3A1	ADGRG1	Epithelial	Epithelial	0	1	0	1	1	1	0	1	1	1	1
COL3A1	ADGRG1	Epithelial	Extraembryonic	0	1	0	0	0	1	0	0	0	0	0
COL3A1	ADGRG1	Epithelial	Fetal Vascular	0	0	0	0	1	0	0	0	0	0	0
COL3A1	ADGRG1	Epithelial	Lymphoid	0	1	0	0	1	0	0	0	0	0	0
COL3A1	ADGRG1	Epithelial	Neural	0	1	0	0	0	0	0	0	0	0	0
COL3A1	ADGRG1	Epithelial	Perivascular	0	0	0	0	1	0	0	0	0	0	0
COL3A1	ADGRG1	Epithelial	Trophoblastic	0	1	0	1	1	1	0	1	1	1	1
COL3A1	ADGRG1	Epithelial	Vascular	1	0	0	0	1	1	1	1	0	0	0
COL3A1	ADGRG1	Extraembryonic	Epithelial	0	1	0	0	1	1	0	1	1	1	1
COL3A1	ADGRG1	Extraembryonic	Extraembryonic	0	1	0	0	0	1	0	0	0	0	0
COL3A1	ADGRG1	Extraembryonic	Fetal Vascular	0	0	0	0	1	0	0	0	0	0	0
COL3A1	ADGRG1	Extraembryonic	Lymphoid	0	1	0	0	1	0	0	0	0	0	0
COL3A1	ADGRG1	Extraembryonic	Neural	0	1	0	0	0	0	0	0	0	0	0
COL3A1	ADGRG1	Extraembryonic	Perivascular	0	0	0	0	1	0	0	0	0	0	0
COL3A1	ADGRG1	Extraembryonic	Trophoblastic	0	1	0	0	1	1	0	1	1	1	1
COL3A1	ADGRG1	Extraembryonic	Vascular	1	0	0	0	1	1	1	1	0	0	0
COL3A1	ADGRG1	Fetal Mesenchymal	Epithelial	0	1	0	1	1	1	0	1	1	1	1
COL3A1	ADGRG1	Fetal Mesenchymal	Extraembryonic	0	1	0	0	0	1	0	0	0	0	0
COL3A1	ADGRG1	Fetal Mesenchymal	Fetal Vascular	0	0	0	0	1	0	0	0	0	0	0
COL3A1	ADGRG1	Fetal Mesenchymal	Lymphoid	0	1	0	0	1	0	0	0	0	0	0
COL3A1	ADGRG1	Fetal Mesenchymal	Neural	0	1	0	0	0	0	0	0	0	0	0
COL3A1	ADGRG1	Fetal Mesenchymal	Perivascular	0	0	0	0	1	0	0	0	0	0	0
COL3A1	ADGRG1	Fetal Mesenchymal	Trophoblastic	0	1	0	1	1	1	0	1	1	1	1
COL3A1	ADGRG1	Fetal Mesenchymal	Vascular	1	0	0	0	1	1	1	1	0	0	0
COL3A1	ADGRG1	Fetal Myeloid	Epithelial	0	1	0	1	1	1	0	1	1	1	1
COL3A1	ADGRG1	Fetal Myeloid	Extraembryonic	0	1	0	0	0	1	0	0	0	0	0
COL3A1	ADGRG1	Fetal Myeloid	Fetal Vascular	0	0	0	0	1	0	0	0	0	0	0
COL3A1	ADGRG1	Fetal Myeloid	Lymphoid	0	1	0	0	1	0	0	0	0	0	0
COL3A1	ADGRG1	Fetal Myeloid	Neural	0	1	0	0	0	0	0	0	0	0	0
COL3A1	ADGRG1	Fetal Myeloid	Perivascular	0	0	0	0	1	0	0	0	0	0	0
COL3A1	ADGRG1	Fetal Myeloid	Trophoblastic	0	1	0	1	1	1	0	1	1	1	1
COL3A1	ADGRG1	Fetal Myeloid	Vascular	0	0	0	0	1	1	0	0	0	0	0
COL3A1	ADGRG1	Fetal Vascular	Epithelial	0	0	0	1	1	1	0	1	1	0	1
COL3A1	ADGRG1	Fetal Vascular	Extraembryonic	0	0	0	0	0	1	0	0	0	0	0
COL3A1	ADGRG1	Fetal Vascular	Fetal Vascular	0	0	0	0	1	0	0	0	0	0	0
COL3A1	ADGRG1	Fetal Vascular	Lymphoid	0	0	0	0	1	0	0	0	0	0	0
COL3A1	ADGRG1	Fetal Vascular	Perivascular	0	0	0	0	1	0	0	0	0	0	0
COL3A1	ADGRG1	Fetal Vascular	Trophoblastic	0	0	0	1	1	1	0	1	1	0	1
COL3A1	ADGRG1	Fetal Vascular	Vascular	1	0	0	0	1	1	1	1	0	0	0
COL3A1	ADGRG1	Lymphoid	Epithelial	0	1	0	1	1	1	0	1	1	1	1
COL3A1	ADGRG1	Lymphoid	Extraembryonic	0	1	0	0	0	1	0	0	0	0	0
COL3A1	ADGRG1	Lymphoid	Fetal Vascular	0	0	0	0	1	0	0	0	0	0	0
COL3A1	ADGRG1	Lymphoid	Lymphoid	0	1	0	0	1	0	0	0	0	0	0
COL3A1	ADGRG1	Lymphoid	Neural	0	1	0	0	0	0	0	0	0	0	0
COL3A1	ADGRG1	Lymphoid	Perivascular	0	0	0	0	1	0	0	0	0	0	0
COL3A1	ADGRG1	Lymphoid	Trophoblastic	0	1	0	1	1	1	0	1	1	1	1
COL3A1	ADGRG1	Lymphoid	Vascular	0	0	0	0	1	1	0	0	0	0	0
COL3A1	ADGRG1	Mesothelial	Epithelial	0	1	0	0	0	1	0	0	0	0	0
COL3A1	ADGRG1	Mesothelial	Extraembryonic	0	1	0	0	0	1	0	0	0	0	0
COL3A1	ADGRG1	Mesothelial	Lymphoid	0	1	0	0	0	0	0	0	0	0	0
COL3A1	ADGRG1	Mesothelial	Neural	0	1	0	0	0	0	0	0	0	0	0
COL3A1	ADGRG1	Mesothelial	Trophoblastic	0	1	0	0	0	1	0	0	0	0	0
COL3A1	ADGRG1	Mesothelial	Vascular	1	0	0	0	0	1	1	1	0	0	0
COL3A1	ADGRG1	Myeloid	Epithelial	0	1	0	1	1	1	0	1	1	1	1
COL3A1	ADGRG1	Myeloid	Extraembryonic	0	1	0	0	0	1	0	0	0	0	0
COL3A1	ADGRG1	Myeloid	Fetal Vascular	0	0	0	0	1	0	0	0	0	0	0
COL3A1	ADGRG1	Myeloid	Lymphoid	0	1	0	0	1	0	0	0	0	0	0
COL3A1	ADGRG1	Myeloid	Neural	0	1	0	0	0	0	0	0	0	0	0
COL3A1	ADGRG1	Myeloid	Perivascular	0	0	0	0	1	0	0	0	0	0	0
COL3A1	ADGRG1	Myeloid	Trophoblastic	0	1	0	1	1	1	0	1	1	1	1
COL3A1	ADGRG1	Myeloid	Vascular	1	0	0	0	1	1	1	1	0	0	0
COL3A1	ADGRG1	Neural	Epithelial	0	1	0	0	0	1	0	0	0	0	0
COL3A1	ADGRG1	Neural	Extraembryonic	0	1	0	0	0	1	0	0	0	0	0
COL3A1	ADGRG1	Neural	Lymphoid	0	1	0	0	0	0	0	0	0	0	0
COL3A1	ADGRG1	Neural	Neural	0	1	0	0	0	0	0	0	0	0	0
COL3A1	ADGRG1	Neural	Trophoblastic	0	1	0	0	0	1	0	0	0	0	0
COL3A1	ADGRG1	Neural	Vascular	0	0	0	0	0	1	0	0	0	0	0
COL3A1	ADGRG1	Perivascular	Epithelial	0	1	0	1	1	1	0	1	1	1	1
COL3A1	ADGRG1	Perivascular	Extraembryonic	0	1	0	0	0	1	0	0	0	0	0
COL3A1	ADGRG1	Perivascular	Fetal Vascular	0	0	0	0	1	0	0	0	0	0	0
COL3A1	ADGRG1	Perivascular	Lymphoid	0	1	0	0	1	0	0	0	0	0	0
COL3A1	ADGRG1	Perivascular	Neural	0	1	0	0	0	0	0	0	0	0	0
COL3A1	ADGRG1	Perivascular	Perivascular	0	0	0	0	1	0	0	0	0	0	0
COL3A1	ADGRG1	Perivascular	Trophoblastic	0	1	0	1	1	1	0	1	1	1	1
COL3A1	ADGRG1	Perivascular	Vascular	1	0	0	0	1	1	1	1	0	0	0
COL3A1	ADGRG1	Stromal	Epithelial	0	1	0	1	1	1	0	1	1	1	1
COL3A1	ADGRG1	Stromal	Extraembryonic	0	1	0	0	0	1	0	0	0	0	0
COL3A1	ADGRG1	Stromal	Fetal Vascular	0	0	0	0	1	0	0	0	0	0	0
COL3A1	ADGRG1	Stromal	Lymphoid	0	1	0	0	1	0	0	0	0	0	0
COL3A1	ADGRG1	Stromal	Neural	0	1	0	0	0	0	0	0	0	0	0
COL3A1	ADGRG1	Stromal	Perivascular	0	0	0	0	1	0	0	0	0	0	0
COL3A1	ADGRG1	Stromal	Trophoblastic	0	1	0	1	1	1	0	1	1	1	1
COL3A1	ADGRG1	Stromal	Vascular	1	0	0	0	1	1	1	1	0	0	0
COL3A1	ADGRG1	Trophoblastic	Epithelial	0	1	0	1	1	1	0	1	1	1	1
COL3A1	ADGRG1	Trophoblastic	Extraembryonic	0	1	0	0	0	1	0	0	0	0	0
COL3A1	ADGRG1	Trophoblastic	Fetal Vascular	0	0	0	0	1	0	0	0	0	0	0
COL3A1	ADGRG1	Trophoblastic	Lymphoid	0	1	0	0	1	0	0	0	0	0	0
COL3A1	ADGRG1	Trophoblastic	Neural	0	1	0	0	0	0	0	0	0	0	0
COL3A1	ADGRG1	Trophoblastic	Perivascular	0	0	0	0	1	0	0	0	0	0	0
COL3A1	ADGRG1	Trophoblastic	Trophoblastic	0	1	0	1	1	1	0	1	1	1	1
COL3A1	ADGRG1	Trophoblastic	Vascular	0	0	0	0	1	1	0	0	0	0	0
COL3A1	ADGRG1	Vascular	Epithelial	0	1	0	1	1	1	0	1	1	1	1
COL3A1	ADGRG1	Vascular	Extraembryonic	0	1	0	0	0	1	0	0	0	0	0
COL3A1	ADGRG1	Vascular	Fetal Vascular	0	0	0	0	1	0	0	0	0	0	0
COL3A1	ADGRG1	Vascular	Lymphoid	0	1	0	0	1	0	0	0	0	0	0
COL3A1	ADGRG1	Vascular	Neural	0	1	0	0	0	0	0	0	0	0	0
COL3A1	ADGRG1	Vascular	Perivascular	0	0	0	0	1	0	0	0	0	0	0
COL3A1	ADGRG1	Vascular	Trophoblastic	0	1	0	1	1	1	0	1	1	1	1
COL3A1	ADGRG1	Vascular	Vascular	1	0	0	0	1	1	1	1	0	0	0
COL3A1	ADGRG1	Yolk Sac	Epithelial	0	1	0	0	0	1	0	0	0	0	0
COL3A1	ADGRG1	Yolk Sac	Extraembryonic	0	1	0	0	0	1	0	0	0	0	0
COL3A1	ADGRG1	Yolk Sac	Lymphoid	0	1	0	0	0	0	0	0	0	0	0
COL3A1	ADGRG1	Yolk Sac	Neural	0	1	0	0	0	0	0	0	0	0	0
COL3A1	ADGRG1	Yolk Sac	Trophoblastic	0	1	0	0	0	1	0	0	0	0	0
COL3A1	ADGRG1	Yolk Sac	Vascular	0	0	0	0	0	1	0	0	0	0	0
COL3A1	ITGA10_ITGB1	Epithelial	Fetal Mesenchymal	0	1	0	0	0	0	0	0	0	0	0
COL3A1	ITGA10_ITGB1	Epithelial	Mesothelial	0	1	0	0	0	0	0	0	0	0	0
COL3A1	ITGA10_ITGB1	Extraembryonic	Fetal Mesenchymal	0	1	0	0	0	0	0	0	0	0	0
COL3A1	ITGA10_ITGB1	Extraembryonic	Mesothelial	0	1	0	0	0	0	0	0	0	0	0
COL3A1	ITGA10_ITGB1	Fetal Mesenchymal	Fetal Mesenchymal	0	1	0	0	0	0	0	0	0	0	0
COL3A1	ITGA10_ITGB1	Fetal Mesenchymal	Mesothelial	0	1	0	0	0	0	0	0	0	0	0
COL3A1	ITGA10_ITGB1	Fetal Myeloid	Fetal Mesenchymal	0	1	0	0	0	0	0	0	0	0	0
COL3A1	ITGA10_ITGB1	Fetal Myeloid	Mesothelial	0	1	0	0	0	0	0	0	0	0	0
COL3A1	ITGA10_ITGB1	Lymphoid	Fetal Mesenchymal	0	1	0	0	0	0	0	0	0	0	0
COL3A1	ITGA10_ITGB1	Lymphoid	Mesothelial	0	1	0	0	0	0	0	0	0	0	0
COL3A1	ITGA10_ITGB1	Mesothelial	Fetal Mesenchymal	0	1	0	0	0	0	0	0	0	0	0
COL3A1	ITGA10_ITGB1	Mesothelial	Mesothelial	0	1	0	0	0	0	0	0	0	0	0
COL3A1	ITGA10_ITGB1	Myeloid	Fetal Mesenchymal	0	1	0	0	0	0	0	0	0	0	0
COL3A1	ITGA10_ITGB1	Myeloid	Mesothelial	0	1	0	0	0	0	0	0	0	0	0
COL3A1	ITGA10_ITGB1	Neural	Fetal Mesenchymal	0	1	0	0	0	0	0	0	0	0	0
COL3A1	ITGA10_ITGB1	Neural	Mesothelial	0	1	0	0	0	0	0	0	0	0	0
COL3A1	ITGA10_ITGB1	Perivascular	Fetal Mesenchymal	0	1	0	0	0	0	0	0	0	0	0
COL3A1	ITGA10_ITGB1	Perivascular	Mesothelial	0	1	0	0	0	0	0	0	0	0	0
COL3A1	ITGA10_ITGB1	Stromal	Fetal Mesenchymal	0	1	0	0	0	0	0	0	0	0	0
COL3A1	ITGA10_ITGB1	Stromal	Mesothelial	0	1	0	0	0	0	0	0	0	0	0
COL3A1	ITGA10_ITGB1	Trophoblastic	Fetal Mesenchymal	0	1	0	0	0	0	0	0	0	0	0
COL3A1	ITGA10_ITGB1	Trophoblastic	Mesothelial	0	1	0	0	0	0	0	0	0	0	0
COL3A1	ITGA10_ITGB1	Vascular	Fetal Mesenchymal	0	1	0	0	0	0	0	0	0	0	0
COL3A1	ITGA10_ITGB1	Vascular	Mesothelial	0	1	0	0	0	0	0	0	0	0	0
COL3A1	ITGA10_ITGB1	Yolk Sac	Fetal Mesenchymal	0	1	0	0	0	0	0	0	0	0	0
COL3A1	ITGA10_ITGB1	Yolk Sac	Mesothelial	0	1	0	0	0	0	0	0	0	0	0
COL3A1	ITGA11_ITGB1	Epithelial	Fetal Mesenchymal	0	1	0	0	1	0	0	0	0	0	0
COL3A1	ITGA11_ITGB1	Epithelial	Perivascular	0	0	0	0	1	0	0	0	0	0	0
COL3A1	ITGA11_ITGB1	Epithelial	Stromal	1	1	0	1	0	0	0	0	0	0	0
COL3A1	ITGA11_ITGB1	Extraembryonic	Fetal Mesenchymal	0	1	0	0	1	0	0	0	0	0	0
COL3A1	ITGA11_ITGB1	Extraembryonic	Perivascular	0	0	0	0	1	0	0	0	0	0	0
COL3A1	ITGA11_ITGB1	Extraembryonic	Stromal	1	1	0	0	0	0	0	0	0	0	0
COL3A1	ITGA11_ITGB1	Fetal Mesenchymal	Fetal Mesenchymal	0	1	0	0	1	0	0	0	0	0	0
COL3A1	ITGA11_ITGB1	Fetal Mesenchymal	Perivascular	0	0	0	0	1	0	0	0	0	0	0
COL3A1	ITGA11_ITGB1	Fetal Mesenchymal	Stromal	1	1	0	1	0	0	0	0	0	0	0
COL3A1	ITGA11_ITGB1	Fetal Myeloid	Fetal Mesenchymal	0	1	0	0	1	0	0	0	0	0	0
COL3A1	ITGA11_ITGB1	Fetal Myeloid	Perivascular	0	0	0	0	1	0	0	0	0	0	0
COL3A1	ITGA11_ITGB1	Fetal Myeloid	Stromal	0	1	0	1	0	0	0	0	0	0	0
COL3A1	ITGA11_ITGB1	Fetal Vascular	Fetal Mesenchymal	0	0	0	0	1	0	0	0	0	0	0
COL3A1	ITGA11_ITGB1	Fetal Vascular	Perivascular	0	0	0	0	1	0	0	0	0	0	0
COL3A1	ITGA11_ITGB1	Fetal Vascular	Stromal	1	0	0	1	0	0	0	0	0	0	0
COL3A1	ITGA11_ITGB1	Lymphoid	Fetal Mesenchymal	0	1	0	0	1	0	0	0	0	0	0
COL3A1	ITGA11_ITGB1	Lymphoid	Perivascular	0	0	0	0	1	0	0	0	0	0	0
COL3A1	ITGA11_ITGB1	Lymphoid	Stromal	0	1	0	1	0	0	0	0	0	0	0
COL3A1	ITGA11_ITGB1	Mesothelial	Fetal Mesenchymal	0	1	0	0	0	0	0	0	0	0	0
COL3A1	ITGA11_ITGB1	Mesothelial	Stromal	1	1	0	0	0	0	0	0	0	0	0
COL3A1	ITGA11_ITGB1	Myeloid	Fetal Mesenchymal	0	1	0	0	1	0	0	0	0	0	0
COL3A1	ITGA11_ITGB1	Myeloid	Perivascular	0	0	0	0	1	0	0	0	0	0	0
COL3A1	ITGA11_ITGB1	Myeloid	Stromal	1	1	0	1	0	0	0	0	0	0	0
COL3A1	ITGA11_ITGB1	Neural	Fetal Mesenchymal	0	1	0	0	0	0	0	0	0	0	0
COL3A1	ITGA11_ITGB1	Neural	Stromal	0	1	0	0	0	0	0	0	0	0	0
COL3A1	ITGA11_ITGB1	Perivascular	Fetal Mesenchymal	0	1	0	0	1	0	0	0	0	0	0
COL3A1	ITGA11_ITGB1	Perivascular	Perivascular	0	0	0	0	1	0	0	0	0	0	0
COL3A1	ITGA11_ITGB1	Perivascular	Stromal	1	1	0	1	0	0	0	0	0	0	0
COL3A1	ITGA11_ITGB1	Stromal	Fetal Mesenchymal	0	1	0	0	1	0	0	0	0	0	0
COL3A1	ITGA11_ITGB1	Stromal	Perivascular	0	0	0	0	1	0	0	0	0	0	0
COL3A1	ITGA11_ITGB1	Stromal	Stromal	1	1	0	1	0	0	0	0	0	0	0
COL3A1	ITGA11_ITGB1	Trophoblastic	Fetal Mesenchymal	0	1	0	0	1	0	0	0	0	0	0
COL3A1	ITGA11_ITGB1	Trophoblastic	Perivascular	0	0	0	0	1	0	0	0	0	0	0
COL3A1	ITGA11_ITGB1	Trophoblastic	Stromal	0	1	0	1	0	0	0	0	0	0	0
COL3A1	ITGA11_ITGB1	Vascular	Fetal Mesenchymal	0	1	0	0	1	0	0	0	0	0	0
COL3A1	ITGA11_ITGB1	Vascular	Perivascular	0	0	0	0	1	0	0	0	0	0	0
COL3A1	ITGA11_ITGB1	Vascular	Stromal	1	1	0	1	0	0	0	0	0	0	0
COL3A1	ITGA11_ITGB1	Yolk Sac	Fetal Mesenchymal	0	1	0	0	0	0	0	0	0	0	0
COL3A1	ITGA11_ITGB1	Yolk Sac	Stromal	0	1	0	0	0	0	0	0	0	0	0
COL3A1	ITGA1_ITGB1	Epithelial	Epithelial	1	1	0	0	1	1	1	1	1	1	1
COL3A1	ITGA1_ITGB1	Epithelial	Extraembryonic	1	0	0	0	1	1	1	1	0	0	0
COL3A1	ITGA1_ITGB1	Epithelial	Fetal Mesenchymal	1	1	0	1	1	1	1	1	1	1	1
COL3A1	ITGA1_ITGB1	Epithelial	Fetal Myeloid	0	0	0	0	0	1	0	0	0	0	0
COL3A1	ITGA1_ITGB1	Epithelial	Fetal Vascular	1	0	0	1	1	1	1	1	1	0	1
COL3A1	ITGA1_ITGB1	Epithelial	Lymphoid	0	0	0	1	1	1	0	1	1	0	1
COL3A1	ITGA1_ITGB1	Epithelial	Mesothelial	1	1	0	0	0	1	1	1	0	0	0
COL3A1	ITGA1_ITGB1	Epithelial	Myeloid	0	0	0	0	1	1	0	0	0	0	0
COL3A1	ITGA1_ITGB1	Epithelial	Neural	0	1	0	0	0	1	0	0	0	0	0
COL3A1	ITGA1_ITGB1	Epithelial	Perivascular	1	1	0	1	1	1	1	1	1	1	1
COL3A1	ITGA1_ITGB1	Epithelial	Stromal	1	1	0	1	1	1	1	1	1	1	1
COL3A1	ITGA1_ITGB1	Epithelial	Trophoblastic	0	1	0	1	1	1	0	1	1	1	1
COL3A1	ITGA1_ITGB1	Epithelial	Vascular	1	1	0	1	1	1	1	1	1	1	1
COL3A1	ITGA1_ITGB1	Extraembryonic	Epithelial	1	1	0	0	1	1	1	1	1	1	1
COL3A1	ITGA1_ITGB1	Extraembryonic	Extraembryonic	1	0	0	0	1	1	1	1	0	0	0
COL3A1	ITGA1_ITGB1	Extraembryonic	Fetal Mesenchymal	1	1	0	0	1	1	1	1	1	1	1
COL3A1	ITGA1_ITGB1	Extraembryonic	Fetal Myeloid	0	0	0	0	0	1	0	0	0	0	0
COL3A1	ITGA1_ITGB1	Extraembryonic	Fetal Vascular	1	0	0	0	1	1	1	1	0	0	0
COL3A1	ITGA1_ITGB1	Extraembryonic	Lymphoid	0	0	0	0	1	1	0	0	0	0	0
COL3A1	ITGA1_ITGB1	Extraembryonic	Mesothelial	1	1	0	0	0	1	1	1	0	0	0
COL3A1	ITGA1_ITGB1	Extraembryonic	Myeloid	0	0	0	0	1	1	0	0	0	0	0
COL3A1	ITGA1_ITGB1	Extraembryonic	Neural	0	1	0	0	0	1	0	0	0	0	0
COL3A1	ITGA1_ITGB1	Extraembryonic	Perivascular	1	1	0	0	1	1	1	1	1	1	1
COL3A1	ITGA1_ITGB1	Extraembryonic	Stromal	1	1	0	0	1	1	1	1	1	1	1
COL3A1	ITGA1_ITGB1	Extraembryonic	Trophoblastic	0	1	0	0	1	1	0	1	1	1	1
COL3A1	ITGA1_ITGB1	Extraembryonic	Vascular	1	1	0	0	1	1	1	1	1	1	1
COL3A1	ITGA1_ITGB1	Fetal Mesenchymal	Epithelial	1	1	0	0	1	1	1	1	1	1	1
COL3A1	ITGA1_ITGB1	Fetal Mesenchymal	Extraembryonic	1	0	0	0	1	1	1	1	0	0	0
COL3A1	ITGA1_ITGB1	Fetal Mesenchymal	Fetal Mesenchymal	1	1	0	1	1	1	1	1	1	1	1
COL3A1	ITGA1_ITGB1	Fetal Mesenchymal	Fetal Myeloid	0	0	0	0	0	1	0	0	0	0	0
COL3A1	ITGA1_ITGB1	Fetal Mesenchymal	Fetal Vascular	1	0	0	1	1	1	1	1	1	0	1
COL3A1	ITGA1_ITGB1	Fetal Mesenchymal	Lymphoid	0	0	0	1	1	1	0	1	1	0	1
COL3A1	ITGA1_ITGB1	Fetal Mesenchymal	Mesothelial	1	1	0	0	0	1	1	1	0	0	0
COL3A1	ITGA1_ITGB1	Fetal Mesenchymal	Myeloid	0	0	0	0	1	1	0	0	0	0	0
COL3A1	ITGA1_ITGB1	Fetal Mesenchymal	Neural	0	1	0	0	0	1	0	0	0	0	0
COL3A1	ITGA1_ITGB1	Fetal Mesenchymal	Perivascular	1	1	0	1	1	1	1	1	1	1	1
COL3A1	ITGA1_ITGB1	Fetal Mesenchymal	Stromal	1	1	0	1	1	1	1	1	1	1	1
COL3A1	ITGA1_ITGB1	Fetal Mesenchymal	Trophoblastic	0	1	0	1	1	1	0	1	1	1	1
COL3A1	ITGA1_ITGB1	Fetal Mesenchymal	Vascular	1	1	0	1	1	1	1	1	1	1	1
COL3A1	ITGA1_ITGB1	Fetal Myeloid	Epithelial	0	1	0	0	1	1	0	1	1	1	1
COL3A1	ITGA1_ITGB1	Fetal Myeloid	Extraembryonic	0	0	0	0	1	1	0	0	0	0	0
COL3A1	ITGA1_ITGB1	Fetal Myeloid	Fetal Mesenchymal	0	1	0	1	1	1	0	1	1	1	1
COL3A1	ITGA1_ITGB1	Fetal Myeloid	Fetal Myeloid	0	0	0	0	0	1	0	0	0	0	0
COL3A1	ITGA1_ITGB1	Fetal Myeloid	Fetal Vascular	0	0	0	1	1	1	0	1	1	0	1
COL3A1	ITGA1_ITGB1	Fetal Myeloid	Lymphoid	0	0	0	1	1	1	0	1	1	0	1
COL3A1	ITGA1_ITGB1	Fetal Myeloid	Mesothelial	0	1	0	0	0	1	0	0	0	0	0
COL3A1	ITGA1_ITGB1	Fetal Myeloid	Myeloid	0	0	0	0	1	1	0	0	0	0	0
COL3A1	ITGA1_ITGB1	Fetal Myeloid	Neural	0	1	0	0	0	1	0	0	0	0	0
COL3A1	ITGA1_ITGB1	Fetal Myeloid	Perivascular	0	1	0	1	1	1	0	1	1	1	1
COL3A1	ITGA1_ITGB1	Fetal Myeloid	Stromal	0	1	0	1	1	1	0	1	1	1	1
COL3A1	ITGA1_ITGB1	Fetal Myeloid	Trophoblastic	0	1	0	1	1	1	0	1	1	1	1
COL3A1	ITGA1_ITGB1	Fetal Myeloid	Vascular	0	1	0	1	1	1	0	1	1	1	1
COL3A1	ITGA1_ITGB1	Fetal Vascular	Epithelial	1	0	0	0	1	1	1	1	0	0	0
COL3A1	ITGA1_ITGB1	Fetal Vascular	Extraembryonic	1	0	0	0	1	1	1	1	0	0	0
COL3A1	ITGA1_ITGB1	Fetal Vascular	Fetal Mesenchymal	1	0	0	1	1	1	1	1	1	0	1
COL3A1	ITGA1_ITGB1	Fetal Vascular	Fetal Myeloid	0	0	0	0	0	1	0	0	0	0	0
COL3A1	ITGA1_ITGB1	Fetal Vascular	Fetal Vascular	1	0	0	1	1	1	1	1	1	0	1
COL3A1	ITGA1_ITGB1	Fetal Vascular	Lymphoid	0	0	0	1	1	1	0	1	1	0	1
COL3A1	ITGA1_ITGB1	Fetal Vascular	Mesothelial	1	0	0	0	0	1	1	1	0	0	0
COL3A1	ITGA1_ITGB1	Fetal Vascular	Myeloid	0	0	0	0	1	1	0	0	0	0	0
COL3A1	ITGA1_ITGB1	Fetal Vascular	Neural	0	0	0	0	0	1	0	0	0	0	0
COL3A1	ITGA1_ITGB1	Fetal Vascular	Perivascular	1	0	0	1	1	1	1	1	1	0	1
COL3A1	ITGA1_ITGB1	Fetal Vascular	Stromal	1	0	0	1	1	1	1	1	1	0	1
COL3A1	ITGA1_ITGB1	Fetal Vascular	Trophoblastic	0	0	0	1	1	1	0	1	1	0	1
COL3A1	ITGA1_ITGB1	Fetal Vascular	Vascular	1	0	0	1	1	1	1	1	1	0	1
COL3A1	ITGA1_ITGB1	Lymphoid	Epithelial	0	1	0	0	1	1	0	1	1	1	1
COL3A1	ITGA1_ITGB1	Lymphoid	Extraembryonic	0	0	0	0	1	1	0	0	0	0	0
COL3A1	ITGA1_ITGB1	Lymphoid	Fetal Mesenchymal	0	1	0	1	1	1	0	1	1	1	1
COL3A1	ITGA1_ITGB1	Lymphoid	Fetal Myeloid	0	0	0	0	0	1	0	0	0	0	0
COL3A1	ITGA1_ITGB1	Lymphoid	Fetal Vascular	0	0	0	1	1	1	0	1	1	0	1
COL3A1	ITGA1_ITGB1	Lymphoid	Lymphoid	0	0	1	1	1	1	0	1	1	1	1
COL3A1	ITGA1_ITGB1	Lymphoid	Mesothelial	0	1	0	0	0	1	0	0	0	0	0
COL3A1	ITGA1_ITGB1	Lymphoid	Myeloid	0	0	1	0	1	1	0	1	1	1	1
COL3A1	ITGA1_ITGB1	Lymphoid	Neural	0	1	0	0	0	1	0	0	0	0	0
COL3A1	ITGA1_ITGB1	Lymphoid	Perivascular	0	1	1	1	1	1	0	1	1	1	1
COL3A1	ITGA1_ITGB1	Lymphoid	Stromal	0	1	1	1	1	1	0	1	1	1	1
COL3A1	ITGA1_ITGB1	Lymphoid	Trophoblastic	0	1	1	1	1	1	0	1	1	1	1
COL3A1	ITGA1_ITGB1	Lymphoid	Vascular	0	1	1	1	1	1	0	1	1	1	1
COL3A1	ITGA1_ITGB1	Lymphoid	Yolk Sac	0	0	1	0	0	0	0	0	0	0	0
COL3A1	ITGA1_ITGB1	Mesothelial	Epithelial	1	1	0	0	0	1	1	1	0	0	0
COL3A1	ITGA1_ITGB1	Mesothelial	Extraembryonic	1	0	0	0	0	1	1	1	0	0	0
COL3A1	ITGA1_ITGB1	Mesothelial	Fetal Mesenchymal	1	1	0	0	0	1	1	1	0	0	0
COL3A1	ITGA1_ITGB1	Mesothelial	Fetal Myeloid	0	0	0	0	0	1	0	0	0	0	0
COL3A1	ITGA1_ITGB1	Mesothelial	Fetal Vascular	1	0	0	0	0	1	1	1	0	0	0
COL3A1	ITGA1_ITGB1	Mesothelial	Lymphoid	0	0	0	0	0	1	0	0	0	0	0
COL3A1	ITGA1_ITGB1	Mesothelial	Mesothelial	1	1	0	0	0	1	1	1	0	0	0
COL3A1	ITGA1_ITGB1	Mesothelial	Myeloid	0	0	0	0	0	1	0	0	0	0	0
COL3A1	ITGA1_ITGB1	Mesothelial	Neural	0	1	0	0	0	1	0	0	0	0	0
COL3A1	ITGA1_ITGB1	Mesothelial	Perivascular	1	1	0	0	0	1	1	1	0	0	0
COL3A1	ITGA1_ITGB1	Mesothelial	Stromal	1	1	0	0	0	1	1	1	0	0	0
COL3A1	ITGA1_ITGB1	Mesothelial	Trophoblastic	0	1	0	0	0	1	0	0	0	0	0
COL3A1	ITGA1_ITGB1	Mesothelial	Vascular	1	1	0	0	0	1	1	1	0	0	0
COL3A1	ITGA1_ITGB1	Myeloid	Epithelial	1	1	0	0	1	1	1	1	1	1	1
COL3A1	ITGA1_ITGB1	Myeloid	Extraembryonic	1	0	0	0	1	1	1	1	0	0	0
COL3A1	ITGA1_ITGB1	Myeloid	Fetal Mesenchymal	1	1	0	1	1	1	1	1	1	1	1
COL3A1	ITGA1_ITGB1	Myeloid	Fetal Myeloid	0	0	0	0	0	1	0	0	0	0	0
COL3A1	ITGA1_ITGB1	Myeloid	Fetal Vascular	1	0	0	1	1	1	1	1	1	0	1
COL3A1	ITGA1_ITGB1	Myeloid	Lymphoid	0	0	1	1	1	1	0	1	1	1	1
COL3A1	ITGA1_ITGB1	Myeloid	Mesothelial	1	1	0	0	0	1	1	1	0	0	0
COL3A1	ITGA1_ITGB1	Myeloid	Myeloid	0	0	1	0	1	1	0	1	1	1	1
COL3A1	ITGA1_ITGB1	Myeloid	Neural	0	1	0	0	0	1	0	0	0	0	0
COL3A1	ITGA1_ITGB1	Myeloid	Perivascular	1	1	1	1	1	1	1	1	1	1	1
COL3A1	ITGA1_ITGB1	Myeloid	Stromal	1	1	1	1	1	1	1	1	1	1	1
COL3A1	ITGA1_ITGB1	Myeloid	Trophoblastic	0	1	1	1	1	1	0	1	1	1	1
COL3A1	ITGA1_ITGB1	Myeloid	Vascular	1	1	1	1	1	1	1	1	1	1	1
COL3A1	ITGA1_ITGB1	Myeloid	Yolk Sac	0	0	1	0	0	0	0	0	0	0	0
COL3A1	ITGA1_ITGB1	Neural	Epithelial	0	1	0	0	0	1	0	0	0	0	0
COL3A1	ITGA1_ITGB1	Neural	Extraembryonic	0	0	0	0	0	1	0	0	0	0	0
COL3A1	ITGA1_ITGB1	Neural	Fetal Mesenchymal	0	1	0	0	0	1	0	0	0	0	0
COL3A1	ITGA1_ITGB1	Neural	Fetal Myeloid	0	0	0	0	0	1	0	0	0	0	0
COL3A1	ITGA1_ITGB1	Neural	Fetal Vascular	0	0	0	0	0	1	0	0	0	0	0
COL3A1	ITGA1_ITGB1	Neural	Lymphoid	0	0	0	0	0	1	0	0	0	0	0
COL3A1	ITGA1_ITGB1	Neural	Mesothelial	0	1	0	0	0	1	0	0	0	0	0
COL3A1	ITGA1_ITGB1	Neural	Myeloid	0	0	0	0	0	1	0	0	0	0	0
COL3A1	ITGA1_ITGB1	Neural	Neural	0	1	0	0	0	1	0	0	0	0	0
COL3A1	ITGA1_ITGB1	Neural	Perivascular	0	1	0	0	0	1	0	0	0	0	0
COL3A1	ITGA1_ITGB1	Neural	Stromal	0	1	0	0	0	1	0	0	0	0	0
COL3A1	ITGA1_ITGB1	Neural	Trophoblastic	0	1	0	0	0	1	0	0	0	0	0
COL3A1	ITGA1_ITGB1	Neural	Vascular	0	1	0	0	0	1	0	0	0	0	0
COL3A1	ITGA1_ITGB1	Perivascular	Epithelial	1	1	0	0	1	1	1	1	1	1	1
COL3A1	ITGA1_ITGB1	Perivascular	Extraembryonic	1	0	0	0	1	1	1	1	0	0	0
COL3A1	ITGA1_ITGB1	Perivascular	Fetal Mesenchymal	1	1	0	1	1	1	1	1	1	1	1
COL3A1	ITGA1_ITGB1	Perivascular	Fetal Myeloid	0	0	0	0	0	1	0	0	0	0	0
COL3A1	ITGA1_ITGB1	Perivascular	Fetal Vascular	1	0	0	1	1	1	1	1	1	0	1
COL3A1	ITGA1_ITGB1	Perivascular	Lymphoid	0	0	1	1	1	1	0	1	1	1	1
COL3A1	ITGA1_ITGB1	Perivascular	Mesothelial	1	1	0	0	0	1	1	1	0	0	0
COL3A1	ITGA1_ITGB1	Perivascular	Myeloid	0	0	1	0	1	1	0	1	1	1	1
COL3A1	ITGA1_ITGB1	Perivascular	Neural	0	1	0	0	0	1	0	0	0	0	0
COL3A1	ITGA1_ITGB1	Perivascular	Perivascular	1	1	1	1	1	1	1	1	1	1	1
COL3A1	ITGA1_ITGB1	Perivascular	Stromal	1	1	1	1	1	1	1	1	1	1	1
COL3A1	ITGA1_ITGB1	Perivascular	Trophoblastic	0	1	1	1	1	1	0	1	1	1	1
COL3A1	ITGA1_ITGB1	Perivascular	Vascular	1	1	1	1	1	1	1	1	1	1	1
COL3A1	ITGA1_ITGB1	Perivascular	Yolk Sac	0	0	1	0	0	0	0	0	0	0	0
COL3A1	ITGA1_ITGB1	Stromal	Epithelial	1	1	0	0	1	1	1	1	1	1	1
COL3A1	ITGA1_ITGB1	Stromal	Extraembryonic	1	0	0	0	1	1	1	1	0	0	0
COL3A1	ITGA1_ITGB1	Stromal	Fetal Mesenchymal	1	1	0	1	1	1	1	1	1	1	1
COL3A1	ITGA1_ITGB1	Stromal	Fetal Myeloid	0	0	0	0	0	1	0	0	0	0	0
COL3A1	ITGA1_ITGB1	Stromal	Fetal Vascular	1	0	0	1	1	1	1	1	1	0	1
COL3A1	ITGA1_ITGB1	Stromal	Lymphoid	0	0	1	1	1	1	0	1	1	1	1
COL3A1	ITGA1_ITGB1	Stromal	Mesothelial	1	1	0	0	0	1	1	1	0	0	0
COL3A1	ITGA1_ITGB1	Stromal	Myeloid	0	0	1	0	1	1	0	1	1	1	1
COL3A1	ITGA1_ITGB1	Stromal	Neural	0	1	0	0	0	1	0	0	0	0	0
COL3A1	ITGA1_ITGB1	Stromal	Perivascular	1	1	1	1	1	1	1	1	1	1	1
COL3A1	ITGA1_ITGB1	Stromal	Stromal	1	1	1	1	1	1	1	1	1	1	1
COL3A1	ITGA1_ITGB1	Stromal	Trophoblastic	0	1	1	1	1	1	0	1	1	1	1
COL3A1	ITGA1_ITGB1	Stromal	Vascular	1	1	1	1	1	1	1	1	1	1	1
COL3A1	ITGA1_ITGB1	Stromal	Yolk Sac	0	0	1	0	0	0	0	0	0	0	0
COL3A1	ITGA1_ITGB1	Trophoblastic	Epithelial	0	1	0	0	1	1	0	1	1	1	1
COL3A1	ITGA1_ITGB1	Trophoblastic	Extraembryonic	0	0	0	0	1	1	0	0	0	0	0
COL3A1	ITGA1_ITGB1	Trophoblastic	Fetal Mesenchymal	0	1	0	1	1	1	0	1	1	1	1
COL3A1	ITGA1_ITGB1	Trophoblastic	Fetal Myeloid	0	0	0	0	0	1	0	0	0	0	0
COL3A1	ITGA1_ITGB1	Trophoblastic	Fetal Vascular	0	0	0	1	1	1	0	1	1	0	1
COL3A1	ITGA1_ITGB1	Trophoblastic	Lymphoid	0	0	1	1	1	1	0	1	1	1	1
COL3A1	ITGA1_ITGB1	Trophoblastic	Mesothelial	0	1	0	0	0	1	0	0	0	0	0
COL3A1	ITGA1_ITGB1	Trophoblastic	Myeloid	0	0	1	0	1	1	0	1	1	1	1
COL3A1	ITGA1_ITGB1	Trophoblastic	Neural	0	1	0	0	0	1	0	0	0	0	0
COL3A1	ITGA1_ITGB1	Trophoblastic	Perivascular	0	1	1	1	1	1	0	1	1	1	1
COL3A1	ITGA1_ITGB1	Trophoblastic	Stromal	0	1	1	1	1	1	0	1	1	1	1
COL3A1	ITGA1_ITGB1	Trophoblastic	Trophoblastic	0	1	1	1	1	1	0	1	1	1	1
COL3A1	ITGA1_ITGB1	Trophoblastic	Vascular	0	1	1	1	1	1	0	1	1	1	1
COL3A1	ITGA1_ITGB1	Trophoblastic	Yolk Sac	0	0	1	0	0	0	0	0	0	0	0
COL3A1	ITGA1_ITGB1	Vascular	Epithelial	1	1	0	0	1	1	1	1	1	1	1
COL3A1	ITGA1_ITGB1	Vascular	Extraembryonic	1	0	0	0	1	1	1	1	0	0	0
COL3A1	ITGA1_ITGB1	Vascular	Fetal Mesenchymal	1	1	0	1	1	1	1	1	1	1	1
COL3A1	ITGA1_ITGB1	Vascular	Fetal Myeloid	0	0	0	0	0	1	0	0	0	0	0
COL3A1	ITGA1_ITGB1	Vascular	Fetal Vascular	1	0	0	1	1	1	1	1	1	0	1
COL3A1	ITGA1_ITGB1	Vascular	Lymphoid	0	0	1	1	1	1	0	1	1	1	1
COL3A1	ITGA1_ITGB1	Vascular	Mesothelial	1	1	0	0	0	1	1	1	0	0	0
COL3A1	ITGA1_ITGB1	Vascular	Myeloid	0	0	1	0	1	1	0	1	1	1	1
COL3A1	ITGA1_ITGB1	Vascular	Neural	0	1	0	0	0	1	0	0	0	0	0
COL3A1	ITGA1_ITGB1	Vascular	Perivascular	1	1	1	1	1	1	1	1	1	1	1
COL3A1	ITGA1_ITGB1	Vascular	Stromal	1	1	1	1	1	1	1	1	1	1	1
COL3A1	ITGA1_ITGB1	Vascular	Trophoblastic	0	1	1	1	1	1	0	1	1	1	1
COL3A1	ITGA1_ITGB1	Vascular	Vascular	1	1	1	1	1	1	1	1	1	1	1
COL3A1	ITGA1_ITGB1	Vascular	Yolk Sac	0	0	1	0	0	0	0	0	0	0	0
COL3A1	ITGA1_ITGB1	Yolk Sac	Epithelial	0	1	0	0	0	1	0	0	0	0	0
COL3A1	ITGA1_ITGB1	Yolk Sac	Extraembryonic	0	0	0	0	0	1	0	0	0	0	0
COL3A1	ITGA1_ITGB1	Yolk Sac	Fetal Mesenchymal	0	1	0	0	0	1	0	0	0	0	0
COL3A1	ITGA1_ITGB1	Yolk Sac	Fetal Myeloid	0	0	0	0	0	1	0	0	0	0	0
COL3A1	ITGA1_ITGB1	Yolk Sac	Fetal Vascular	0	0	0	0	0	1	0	0	0	0	0
COL3A1	ITGA1_ITGB1	Yolk Sac	Lymphoid	0	0	1	0	0	1	0	0	0	0	0
COL3A1	ITGA1_ITGB1	Yolk Sac	Mesothelial	0	1	0	0	0	1	0	0	0	0	0
COL3A1	ITGA1_ITGB1	Yolk Sac	Myeloid	0	0	1	0	0	1	0	0	0	0	0
COL3A1	ITGA1_ITGB1	Yolk Sac	Neural	0	1	0	0	0	1	0	0	0	0	0
COL3A1	ITGA1_ITGB1	Yolk Sac	Perivascular	0	1	1	0	0	1	0	1	1	1	0
COL3A1	ITGA1_ITGB1	Yolk Sac	Stromal	0	1	1	0	0	1	0	1	1	1	0
COL3A1	ITGA1_ITGB1	Yolk Sac	Trophoblastic	0	1	1	0	0	1	0	1	1	1	0
COL3A1	ITGA1_ITGB1	Yolk Sac	Vascular	0	1	1	0	0	1	0	1	1	1	0
COL3A1	ITGA1_ITGB1	Yolk Sac	Yolk Sac	0	0	1	0	0	0	0	0	0	0	0
COL3A1	ITGA2_ITGB1	Epithelial	Epithelial	0	0	0	0	0	1	0	0	0	0	0
COL3A1	ITGA2_ITGB1	Epithelial	Extraembryonic	1	0	0	0	0	0	0	0	0	0	0
COL3A1	ITGA2_ITGB1	Epithelial	Fetal Mesenchymal	1	0	0	0	0	0	0	0	0	0	0
COL3A1	ITGA2_ITGB1	Epithelial	Fetal Vascular	1	0	0	1	1	1	1	1	1	0	1
COL3A1	ITGA2_ITGB1	Epithelial	Lymphoid	1	1	0	0	1	1	1	1	1	1	1
COL3A1	ITGA2_ITGB1	Epithelial	Mesothelial	0	0	0	0	0	1	0	0	0	0	0
COL3A1	ITGA2_ITGB1	Epithelial	Neural	0	1	0	0	0	0	0	0	0	0	0
COL3A1	ITGA2_ITGB1	Epithelial	Perivascular	0	0	0	0	0	1	0	0	0	0	0
COL3A1	ITGA2_ITGB1	Epithelial	Stromal	0	1	0	0	0	1	0	0	0	0	0
COL3A1	ITGA2_ITGB1	Epithelial	Trophoblastic	0	1	0	1	1	1	0	1	1	1	1
COL3A1	ITGA2_ITGB1	Epithelial	Vascular	1	1	0	0	1	1	1	1	1	1	1
COL3A1	ITGA2_ITGB1	Extraembryonic	Epithelial	0	0	0	0	0	1	0	0	0	0	0
COL3A1	ITGA2_ITGB1	Extraembryonic	Extraembryonic	1	0	0	0	0	0	0	0	0	0	0
COL3A1	ITGA2_ITGB1	Extraembryonic	Fetal Mesenchymal	1	0	0	0	0	0	0	0	0	0	0
COL3A1	ITGA2_ITGB1	Extraembryonic	Fetal Vascular	1	0	0	0	1	1	1	1	0	0	0
COL3A1	ITGA2_ITGB1	Extraembryonic	Lymphoid	1	1	0	0	1	1	1	1	1	1	1
COL3A1	ITGA2_ITGB1	Extraembryonic	Mesothelial	0	0	0	0	0	1	0	0	0	0	0
COL3A1	ITGA2_ITGB1	Extraembryonic	Neural	0	1	0	0	0	0	0	0	0	0	0
COL3A1	ITGA2_ITGB1	Extraembryonic	Perivascular	0	0	0	0	0	1	0	0	0	0	0
COL3A1	ITGA2_ITGB1	Extraembryonic	Stromal	0	1	0	0	0	1	0	0	0	0	0
COL3A1	ITGA2_ITGB1	Extraembryonic	Trophoblastic	0	1	0	0	1	1	0	1	1	1	1
COL3A1	ITGA2_ITGB1	Extraembryonic	Vascular	1	1	0	0	1	1	1	1	1	1	1
COL3A1	ITGA2_ITGB1	Fetal Mesenchymal	Epithelial	0	0	0	0	0	1	0	0	0	0	0
COL3A1	ITGA2_ITGB1	Fetal Mesenchymal	Extraembryonic	1	0	0	0	0	0	0	0	0	0	0
COL3A1	ITGA2_ITGB1	Fetal Mesenchymal	Fetal Mesenchymal	1	0	0	0	0	0	0	0	0	0	0
COL3A1	ITGA2_ITGB1	Fetal Mesenchymal	Fetal Vascular	1	0	0	1	1	1	1	1	1	0	1
COL3A1	ITGA2_ITGB1	Fetal Mesenchymal	Lymphoid	1	1	0	0	1	1	1	1	1	1	1
COL3A1	ITGA2_ITGB1	Fetal Mesenchymal	Mesothelial	0	0	0	0	0	1	0	0	0	0	0
COL3A1	ITGA2_ITGB1	Fetal Mesenchymal	Neural	0	1	0	0	0	0	0	0	0	0	0
COL3A1	ITGA2_ITGB1	Fetal Mesenchymal	Perivascular	0	0	0	0	0	1	0	0	0	0	0
COL3A1	ITGA2_ITGB1	Fetal Mesenchymal	Stromal	0	1	0	0	0	1	0	0	0	0	0
COL3A1	ITGA2_ITGB1	Fetal Mesenchymal	Trophoblastic	0	1	0	1	1	1	0	1	1	1	1
COL3A1	ITGA2_ITGB1	Fetal Mesenchymal	Vascular	1	1	0	0	1	1	1	1	1	1	1
COL3A1	ITGA2_ITGB1	Fetal Myeloid	Epithelial	0	0	0	0	0	1	0	0	0	0	0
COL3A1	ITGA2_ITGB1	Fetal Myeloid	Fetal Vascular	0	0	0	1	1	1	0	1	1	0	1
COL3A1	ITGA2_ITGB1	Fetal Myeloid	Lymphoid	0	1	0	0	1	1	0	1	1	1	1
COL3A1	ITGA2_ITGB1	Fetal Myeloid	Mesothelial	0	0	0	0	0	1	0	0	0	0	0
COL3A1	ITGA2_ITGB1	Fetal Myeloid	Neural	0	1	0	0	0	0	0	0	0	0	0
COL3A1	ITGA2_ITGB1	Fetal Myeloid	Perivascular	0	0	0	0	0	1	0	0	0	0	0
COL3A1	ITGA2_ITGB1	Fetal Myeloid	Stromal	0	1	0	0	0	1	0	0	0	0	0
COL3A1	ITGA2_ITGB1	Fetal Myeloid	Trophoblastic	0	1	0	1	1	1	0	1	1	1	1
COL3A1	ITGA2_ITGB1	Fetal Myeloid	Vascular	0	1	0	0	1	1	0	1	1	1	1
COL3A1	ITGA2_ITGB1	Fetal Vascular	Epithelial	0	0	0	0	0	1	0	0	0	0	0
COL3A1	ITGA2_ITGB1	Fetal Vascular	Extraembryonic	1	0	0	0	0	0	0	0	0	0	0
COL3A1	ITGA2_ITGB1	Fetal Vascular	Fetal Mesenchymal	1	0	0	0	0	0	0	0	0	0	0
COL3A1	ITGA2_ITGB1	Fetal Vascular	Fetal Vascular	1	0	0	1	1	1	1	1	1	0	1
COL3A1	ITGA2_ITGB1	Fetal Vascular	Lymphoid	1	0	0	0	1	1	1	1	0	0	0
COL3A1	ITGA2_ITGB1	Fetal Vascular	Mesothelial	0	0	0	0	0	1	0	0	0	0	0
COL3A1	ITGA2_ITGB1	Fetal Vascular	Perivascular	0	0	0	0	0	1	0	0	0	0	0
COL3A1	ITGA2_ITGB1	Fetal Vascular	Stromal	0	0	0	0	0	1	0	0	0	0	0
COL3A1	ITGA2_ITGB1	Fetal Vascular	Trophoblastic	0	0	0	1	1	1	0	1	1	0	1
COL3A1	ITGA2_ITGB1	Fetal Vascular	Vascular	1	0	0	0	1	1	1	1	0	0	0
COL3A1	ITGA2_ITGB1	Lymphoid	Epithelial	0	0	0	0	0	1	0	0	0	0	0
COL3A1	ITGA2_ITGB1	Lymphoid	Fetal Vascular	0	0	0	1	1	1	0	1	1	0	1
COL3A1	ITGA2_ITGB1	Lymphoid	Lymphoid	0	1	0	0	1	1	0	1	1	1	1
COL3A1	ITGA2_ITGB1	Lymphoid	Mesothelial	0	0	0	0	0	1	0	0	0	0	0
COL3A1	ITGA2_ITGB1	Lymphoid	Neural	0	1	0	0	0	0	0	0	0	0	0
COL3A1	ITGA2_ITGB1	Lymphoid	Perivascular	0	0	1	0	0	1	0	0	0	0	0
COL3A1	ITGA2_ITGB1	Lymphoid	Stromal	0	1	1	0	0	1	0	1	1	1	0
COL3A1	ITGA2_ITGB1	Lymphoid	Trophoblastic	0	1	1	1	1	1	0	1	1	1	1
COL3A1	ITGA2_ITGB1	Lymphoid	Vascular	0	1	1	0	1	1	0	1	1	1	1
COL3A1	ITGA2_ITGB1	Mesothelial	Epithelial	0	0	0	0	0	1	0	0	0	0	0
COL3A1	ITGA2_ITGB1	Mesothelial	Extraembryonic	1	0	0	0	0	0	0	0	0	0	0
COL3A1	ITGA2_ITGB1	Mesothelial	Fetal Mesenchymal	1	0	0	0	0	0	0	0	0	0	0
COL3A1	ITGA2_ITGB1	Mesothelial	Fetal Vascular	1	0	0	0	0	1	1	1	0	0	0
COL3A1	ITGA2_ITGB1	Mesothelial	Lymphoid	1	1	0	0	0	1	1	1	0	0	0
COL3A1	ITGA2_ITGB1	Mesothelial	Mesothelial	0	0	0	0	0	1	0	0	0	0	0
COL3A1	ITGA2_ITGB1	Mesothelial	Neural	0	1	0	0	0	0	0	0	0	0	0
COL3A1	ITGA2_ITGB1	Mesothelial	Perivascular	0	0	0	0	0	1	0	0	0	0	0
COL3A1	ITGA2_ITGB1	Mesothelial	Stromal	0	1	0	0	0	1	0	0	0	0	0
COL3A1	ITGA2_ITGB1	Mesothelial	Trophoblastic	0	1	0	0	0	1	0	0	0	0	0
COL3A1	ITGA2_ITGB1	Mesothelial	Vascular	1	1	0	0	0	1	1	1	0	0	0
COL3A1	ITGA2_ITGB1	Myeloid	Epithelial	0	0	0	0	0	1	0	0	0	0	0
COL3A1	ITGA2_ITGB1	Myeloid	Extraembryonic	1	0	0	0	0	0	0	0	0	0	0
COL3A1	ITGA2_ITGB1	Myeloid	Fetal Mesenchymal	1	0	0	0	0	0	0	0	0	0	0
COL3A1	ITGA2_ITGB1	Myeloid	Fetal Vascular	1	0	0	1	1	1	1	1	1	0	1
COL3A1	ITGA2_ITGB1	Myeloid	Lymphoid	1	1	0	0	1	1	1	1	1	1	1
COL3A1	ITGA2_ITGB1	Myeloid	Mesothelial	0	0	0	0	0	1	0	0	0	0	0
COL3A1	ITGA2_ITGB1	Myeloid	Neural	0	1	0	0	0	0	0	0	0	0	0
COL3A1	ITGA2_ITGB1	Myeloid	Perivascular	0	0	1	0	0	1	0	0	0	0	0
COL3A1	ITGA2_ITGB1	Myeloid	Stromal	0	1	1	0	0	1	0	1	1	1	0
COL3A1	ITGA2_ITGB1	Myeloid	Trophoblastic	0	1	1	1	1	1	0	1	1	1	1
COL3A1	ITGA2_ITGB1	Myeloid	Vascular	1	1	1	0	1	1	1	1	1	1	1
COL3A1	ITGA2_ITGB1	Neural	Epithelial	0	0	0	0	0	1	0	0	0	0	0
COL3A1	ITGA2_ITGB1	Neural	Fetal Vascular	0	0	0	0	0	1	0	0	0	0	0
COL3A1	ITGA2_ITGB1	Neural	Lymphoid	0	1	0	0	0	1	0	0	0	0	0
COL3A1	ITGA2_ITGB1	Neural	Mesothelial	0	0	0	0	0	1	0	0	0	0	0
COL3A1	ITGA2_ITGB1	Neural	Neural	0	1	0	0	0	0	0	0	0	0	0
COL3A1	ITGA2_ITGB1	Neural	Perivascular	0	0	0	0	0	1	0	0	0	0	0
COL3A1	ITGA2_ITGB1	Neural	Stromal	0	1	0	0	0	1	0	0	0	0	0
COL3A1	ITGA2_ITGB1	Neural	Trophoblastic	0	1	0	0	0	1	0	0	0	0	0
COL3A1	ITGA2_ITGB1	Neural	Vascular	0	1	0	0	0	1	0	0	0	0	0
COL3A1	ITGA2_ITGB1	Perivascular	Epithelial	0	0	0	0	0	1	0	0	0	0	0
COL3A1	ITGA2_ITGB1	Perivascular	Extraembryonic	1	0	0	0	0	0	0	0	0	0	0
COL3A1	ITGA2_ITGB1	Perivascular	Fetal Mesenchymal	1	0	0	0	0	0	0	0	0	0	0
COL3A1	ITGA2_ITGB1	Perivascular	Fetal Vascular	1	0	0	1	1	1	1	1	1	0	1
COL3A1	ITGA2_ITGB1	Perivascular	Lymphoid	1	1	0	0	1	1	1	1	1	1	1
COL3A1	ITGA2_ITGB1	Perivascular	Mesothelial	0	0	0	0	0	1	0	0	0	0	0
COL3A1	ITGA2_ITGB1	Perivascular	Neural	0	1	0	0	0	0	0	0	0	0	0
COL3A1	ITGA2_ITGB1	Perivascular	Perivascular	0	0	1	0	0	1	0	0	0	0	0
COL3A1	ITGA2_ITGB1	Perivascular	Stromal	0	1	1	0	0	1	0	1	1	1	0
COL3A1	ITGA2_ITGB1	Perivascular	Trophoblastic	0	1	1	1	1	1	0	1	1	1	1
COL3A1	ITGA2_ITGB1	Perivascular	Vascular	1	1	1	0	1	1	1	1	1	1	1
COL3A1	ITGA2_ITGB1	Stromal	Epithelial	0	0	0	0	0	1	0	0	0	0	0
COL3A1	ITGA2_ITGB1	Stromal	Extraembryonic	1	0	0	0	0	0	0	0	0	0	0
COL3A1	ITGA2_ITGB1	Stromal	Fetal Mesenchymal	1	0	0	0	0	0	0	0	0	0	0
COL3A1	ITGA2_ITGB1	Stromal	Fetal Vascular	1	0	0	1	1	1	1	1	1	0	1
COL3A1	ITGA2_ITGB1	Stromal	Lymphoid	1	1	0	0	1	1	1	1	1	1	1
COL3A1	ITGA2_ITGB1	Stromal	Mesothelial	0	0	0	0	0	1	0	0	0	0	0
COL3A1	ITGA2_ITGB1	Stromal	Neural	0	1	0	0	0	0	0	0	0	0	0
COL3A1	ITGA2_ITGB1	Stromal	Perivascular	0	0	1	0	0	1	0	0	0	0	0
COL3A1	ITGA2_ITGB1	Stromal	Stromal	0	1	1	0	0	1	0	1	1	1	0
COL3A1	ITGA2_ITGB1	Stromal	Trophoblastic	0	1	1	1	1	1	0	1	1	1	1
COL3A1	ITGA2_ITGB1	Stromal	Vascular	1	1	1	0	1	1	1	1	1	1	1
COL3A1	ITGA2_ITGB1	Trophoblastic	Epithelial	0	0	0	0	0	1	0	0	0	0	0
COL3A1	ITGA2_ITGB1	Trophoblastic	Fetal Vascular	0	0	0	1	1	1	0	1	1	0	1
COL3A1	ITGA2_ITGB1	Trophoblastic	Lymphoid	0	1	0	0	1	1	0	1	1	1	1
COL3A1	ITGA2_ITGB1	Trophoblastic	Mesothelial	0	0	0	0	0	1	0	0	0	0	0
COL3A1	ITGA2_ITGB1	Trophoblastic	Neural	0	1	0	0	0	0	0	0	0	0	0
COL3A1	ITGA2_ITGB1	Trophoblastic	Perivascular	0	0	1	0	0	1	0	0	0	0	0
COL3A1	ITGA2_ITGB1	Trophoblastic	Stromal	0	1	1	0	0	1	0	1	1	1	0
COL3A1	ITGA2_ITGB1	Trophoblastic	Trophoblastic	0	1	1	1	1	1	0	1	1	1	1
COL3A1	ITGA2_ITGB1	Trophoblastic	Vascular	0	1	1	0	1	1	0	1	1	1	1
COL3A1	ITGA2_ITGB1	Vascular	Epithelial	0	0	0	0	0	1	0	0	0	0	0
COL3A1	ITGA2_ITGB1	Vascular	Extraembryonic	1	0	0	0	0	0	0	0	0	0	0
COL3A1	ITGA2_ITGB1	Vascular	Fetal Mesenchymal	1	0	0	0	0	0	0	0	0	0	0
COL3A1	ITGA2_ITGB1	Vascular	Fetal Vascular	1	0	0	1	1	1	1	1	1	0	1
COL3A1	ITGA2_ITGB1	Vascular	Lymphoid	1	1	0	0	1	1	1	1	1	1	1
COL3A1	ITGA2_ITGB1	Vascular	Mesothelial	0	0	0	0	0	1	0	0	0	0	0
COL3A1	ITGA2_ITGB1	Vascular	Neural	0	1	0	0	0	0	0	0	0	0	0
COL3A1	ITGA2_ITGB1	Vascular	Perivascular	0	0	1	0	0	1	0	0	0	0	0
COL3A1	ITGA2_ITGB1	Vascular	Stromal	0	1	1	0	0	1	0	1	1	1	0
COL3A1	ITGA2_ITGB1	Vascular	Trophoblastic	0	1	1	1	1	1	0	1	1	1	1
COL3A1	ITGA2_ITGB1	Vascular	Vascular	1	1	1	0	1	1	1	1	1	1	1
COL3A1	ITGA2_ITGB1	Yolk Sac	Epithelial	0	0	0	0	0	1	0	0	0	0	0
COL3A1	ITGA2_ITGB1	Yolk Sac	Fetal Vascular	0	0	0	0	0	1	0	0	0	0	0
COL3A1	ITGA2_ITGB1	Yolk Sac	Lymphoid	0	1	0	0	0	1	0	0	0	0	0
COL3A1	ITGA2_ITGB1	Yolk Sac	Mesothelial	0	0	0	0	0	1	0	0	0	0	0
COL3A1	ITGA2_ITGB1	Yolk Sac	Neural	0	1	0	0	0	0	0	0	0	0	0
COL3A1	ITGA2_ITGB1	Yolk Sac	Perivascular	0	0	1	0	0	1	0	0	0	0	0
COL3A1	ITGA2_ITGB1	Yolk Sac	Stromal	0	1	1	0	0	1	0	1	1	1	0
COL3A1	ITGA2_ITGB1	Yolk Sac	Trophoblastic	0	1	1	0	0	1	0	1	1	1	0
COL3A1	ITGA2_ITGB1	Yolk Sac	Vascular	0	1	1	0	0	1	0	1	1	1	0
COL4A1	ADGRG6	Epithelial	Epithelial	0	1	0	0	0	0	0	0	0	0	0
COL4A1	ADGRG6	Epithelial	Fetal Mesenchymal	0	1	0	0	0	0	0	0	0	0	0
COL4A1	ADGRG6	Epithelial	Fetal Myeloid	0	0	0	0	1	0	0	0	0	0	0
COL4A1	ADGRG6	Epithelial	Fetal Vascular	0	0	0	1	0	0	0	0	0	0	0
COL4A1	ADGRG6	Epithelial	Myeloid	0	0	0	1	0	0	0	0	0	0	0
COL4A1	ADGRG6	Epithelial	Neural	0	1	0	0	0	0	0	0	0	0	0
COL4A1	ADGRG6	Epithelial	Stromal	0	0	0	1	0	0	0	0	0	0	0
COL4A1	ADGRG6	Epithelial	Trophoblastic	0	1	0	1	1	0	0	0	0	0	1
COL4A1	ADGRG6	Epithelial	Vascular	0	1	0	1	0	0	0	0	0	0	0
COL4A1	ADGRG6	Extraembryonic	Epithelial	0	1	0	0	0	0	0	0	0	0	0
COL4A1	ADGRG6	Extraembryonic	Fetal Mesenchymal	0	1	0	0	0	0	0	0	0	0	0
COL4A1	ADGRG6	Extraembryonic	Fetal Myeloid	0	0	0	0	1	1	0	0	0	0	0
COL4A1	ADGRG6	Extraembryonic	Fetal Vascular	1	0	0	0	0	1	1	1	0	0	0
COL4A1	ADGRG6	Extraembryonic	Mesothelial	0	0	0	0	0	1	0	0	0	0	0
COL4A1	ADGRG6	Extraembryonic	Myeloid	1	0	0	0	0	1	1	1	0	0	0
COL4A1	ADGRG6	Extraembryonic	Neural	0	1	0	0	0	1	0	0	0	0	0
COL4A1	ADGRG6	Extraembryonic	Perivascular	1	0	0	0	0	1	1	1	0	0	0
COL4A1	ADGRG6	Extraembryonic	Stromal	0	0	0	0	0	1	0	0	0	0	0
COL4A1	ADGRG6	Extraembryonic	Trophoblastic	1	1	0	0	1	1	1	1	1	1	1
COL4A1	ADGRG6	Extraembryonic	Vascular	1	1	0	0	0	1	1	1	0	0	0
COL4A1	ADGRG6	Extraembryonic	Yolk Sac	1	0	0	0	0	0	0	0	0	0	0
COL4A1	ADGRG6	Fetal Mesenchymal	Epithelial	0	1	0	0	0	0	0	0	0	0	0
COL4A1	ADGRG6	Fetal Mesenchymal	Fetal Mesenchymal	0	1	0	0	0	0	0	0	0	0	0
COL4A1	ADGRG6	Fetal Mesenchymal	Fetal Myeloid	0	0	0	0	1	1	0	0	0	0	0
COL4A1	ADGRG6	Fetal Mesenchymal	Fetal Vascular	1	0	0	1	0	1	1	1	0	0	0
COL4A1	ADGRG6	Fetal Mesenchymal	Mesothelial	0	0	0	0	0	1	0	0	0	0	0
COL4A1	ADGRG6	Fetal Mesenchymal	Myeloid	1	0	0	1	0	1	1	1	0	0	0
COL4A1	ADGRG6	Fetal Mesenchymal	Neural	0	1	0	0	0	1	0	0	0	0	0
COL4A1	ADGRG6	Fetal Mesenchymal	Perivascular	1	0	0	0	0	1	1	1	0	0	0
COL4A1	ADGRG6	Fetal Mesenchymal	Stromal	0	0	0	1	0	1	0	0	0	0	0
COL4A1	ADGRG6	Fetal Mesenchymal	Trophoblastic	1	1	0	1	1	1	1	1	1	1	1
COL4A1	ADGRG6	Fetal Mesenchymal	Vascular	1	1	0	1	0	1	1	1	1	1	1
COL4A1	ADGRG6	Fetal Mesenchymal	Yolk Sac	1	0	0	0	0	0	0	0	0	0	0
COL4A1	ADGRG6	Fetal Myeloid	Epithelial	0	1	0	0	0	0	0	0	0	0	0
COL4A1	ADGRG6	Fetal Myeloid	Fetal Mesenchymal	0	1	0	0	0	0	0	0	0	0	0
COL4A1	ADGRG6	Fetal Myeloid	Fetal Vascular	0	0	0	1	0	0	0	0	0	0	0
COL4A1	ADGRG6	Fetal Myeloid	Myeloid	0	0	0	1	0	0	0	0	0	0	0
COL4A1	ADGRG6	Fetal Myeloid	Neural	0	1	0	0	0	0	0	0	0	0	0
COL4A1	ADGRG6	Fetal Myeloid	Stromal	0	0	0	1	0	0	0	0	0	0	0
COL4A1	ADGRG6	Fetal Myeloid	Trophoblastic	0	1	0	1	0	0	0	0	0	0	0
COL4A1	ADGRG6	Fetal Myeloid	Vascular	0	1	0	1	0	0	0	0	0	0	0
COL4A1	ADGRG6	Fetal Vascular	Fetal Myeloid	0	0	0	0	1	1	0	0	0	0	0
COL4A1	ADGRG6	Fetal Vascular	Fetal Vascular	1	0	0	1	0	1	1	1	0	0	0
COL4A1	ADGRG6	Fetal Vascular	Mesothelial	0	0	0	0	0	1	0	0	0	0	0
COL4A1	ADGRG6	Fetal Vascular	Myeloid	1	0	0	1	0	1	1	1	0	0	0
COL4A1	ADGRG6	Fetal Vascular	Neural	0	0	0	0	0	1	0	0	0	0	0
COL4A1	ADGRG6	Fetal Vascular	Perivascular	1	0	0	0	0	1	1	1	0	0	0
COL4A1	ADGRG6	Fetal Vascular	Stromal	0	0	0	1	0	1	0	0	0	0	0
COL4A1	ADGRG6	Fetal Vascular	Trophoblastic	1	0	0	1	1	1	1	1	1	0	1
COL4A1	ADGRG6	Fetal Vascular	Vascular	1	0	0	1	0	1	1	1	0	0	0
COL4A1	ADGRG6	Fetal Vascular	Yolk Sac	1	0	0	0	0	0	0	0	0	0	0
COL4A1	ADGRG6	Lymphoid	Epithelial	0	1	0	0	0	0	0	0	0	0	0
COL4A1	ADGRG6	Lymphoid	Fetal Mesenchymal	0	1	0	0	0	0	0	0	0	0	0
COL4A1	ADGRG6	Lymphoid	Neural	0	1	0	0	0	0	0	0	0	0	0
COL4A1	ADGRG6	Lymphoid	Trophoblastic	0	1	0	0	0	0	0	0	0	0	0
COL4A1	ADGRG6	Lymphoid	Vascular	0	1	0	0	0	0	0	0	0	0	0
COL4A1	ADGRG6	Mesothelial	Epithelial	0	1	0	0	0	0	0	0	0	0	0
COL4A1	ADGRG6	Mesothelial	Fetal Mesenchymal	0	1	0	0	0	0	0	0	0	0	0
COL4A1	ADGRG6	Mesothelial	Fetal Myeloid	0	0	0	0	0	1	0	0	0	0	0
COL4A1	ADGRG6	Mesothelial	Fetal Vascular	0	0	0	0	0	1	0	0	0	0	0
COL4A1	ADGRG6	Mesothelial	Mesothelial	0	0	0	0	0	1	0	0	0	0	0
COL4A1	ADGRG6	Mesothelial	Myeloid	0	0	0	0	0	1	0	0	0	0	0
COL4A1	ADGRG6	Mesothelial	Neural	0	1	0	0	0	1	0	0	0	0	0
COL4A1	ADGRG6	Mesothelial	Perivascular	0	0	0	0	0	1	0	0	0	0	0
COL4A1	ADGRG6	Mesothelial	Stromal	0	0	0	0	0	1	0	0	0	0	0
COL4A1	ADGRG6	Mesothelial	Trophoblastic	0	1	0	0	0	1	0	0	0	0	0
COL4A1	ADGRG6	Mesothelial	Vascular	0	1	0	0	0	1	0	0	0	0	0
COL4A1	ADGRG6	Myeloid	Epithelial	0	1	0	0	0	0	0	0	0	0	0
COL4A1	ADGRG6	Myeloid	Fetal Mesenchymal	0	1	0	0	0	0	0	0	0	0	0
COL4A1	ADGRG6	Myeloid	Fetal Vascular	1	0	0	1	0	0	0	0	0	0	0
COL4A1	ADGRG6	Myeloid	Myeloid	1	0	0	1	0	0	0	0	0	0	0
COL4A1	ADGRG6	Myeloid	Neural	0	1	0	0	0	0	0	0	0	0	0
COL4A1	ADGRG6	Myeloid	Perivascular	1	0	0	0	0	0	0	0	0	0	0
COL4A1	ADGRG6	Myeloid	Stromal	0	0	0	1	0	0	0	0	0	0	0
COL4A1	ADGRG6	Myeloid	Trophoblastic	1	1	0	1	0	0	0	0	0	0	0
COL4A1	ADGRG6	Myeloid	Vascular	1	1	0	1	0	0	0	0	0	0	0
COL4A1	ADGRG6	Myeloid	Yolk Sac	1	0	0	0	0	0	0	0	0	0	0
COL4A1	ADGRG6	Neural	Epithelial	0	1	0	0	0	0	0	0	0	0	0
COL4A1	ADGRG6	Neural	Fetal Mesenchymal	0	1	0	0	0	0	0	0	0	0	0
COL4A1	ADGRG6	Neural	Fetal Myeloid	0	0	0	0	0	1	0	0	0	0	0
COL4A1	ADGRG6	Neural	Fetal Vascular	0	0	0	0	0	1	0	0	0	0	0
COL4A1	ADGRG6	Neural	Mesothelial	0	0	0	0	0	1	0	0	0	0	0
COL4A1	ADGRG6	Neural	Myeloid	0	0	0	0	0	1	0	0	0	0	0
COL4A1	ADGRG6	Neural	Neural	0	1	0	0	0	1	0	0	0	0	0
COL4A1	ADGRG6	Neural	Perivascular	0	0	0	0	0	1	0	0	0	0	0
COL4A1	ADGRG6	Neural	Stromal	0	0	0	0	0	1	0	0	0	0	0
COL4A1	ADGRG6	Neural	Trophoblastic	0	1	0	0	0	1	0	0	0	0	0
COL4A1	ADGRG6	Neural	Vascular	0	1	0	0	0	1	0	0	0	0	0
COL4A1	ADGRG6	Perivascular	Epithelial	0	1	0	0	0	0	0	0	0	0	0
COL4A1	ADGRG6	Perivascular	Fetal Mesenchymal	0	1	0	0	0	0	0	0	0	0	0
COL4A1	ADGRG6	Perivascular	Fetal Myeloid	0	0	0	0	1	1	0	0	0	0	0
COL4A1	ADGRG6	Perivascular	Fetal Vascular	1	0	0	1	0	1	1	1	0	0	0
COL4A1	ADGRG6	Perivascular	Mesothelial	0	0	0	0	0	1	0	0	0	0	0
COL4A1	ADGRG6	Perivascular	Myeloid	1	0	0	1	0	1	1	1	0	0	0
COL4A1	ADGRG6	Perivascular	Neural	0	1	0	0	0	1	0	0	0	0	0
COL4A1	ADGRG6	Perivascular	Perivascular	1	0	0	0	0	1	1	1	0	0	0
COL4A1	ADGRG6	Perivascular	Stromal	0	0	0	1	0	1	0	0	0	0	0
COL4A1	ADGRG6	Perivascular	Trophoblastic	1	1	0	1	1	1	1	1	1	1	1
COL4A1	ADGRG6	Perivascular	Vascular	1	1	0	1	0	1	1	1	1	1	1
COL4A1	ADGRG6	Perivascular	Yolk Sac	1	0	1	0	0	0	0	0	0	0	0
COL4A1	ADGRG6	Stromal	Epithelial	0	1	0	0	0	0	0	0	0	0	0
COL4A1	ADGRG6	Stromal	Fetal Mesenchymal	0	1	0	0	0	0	0	0	0	0	0
COL4A1	ADGRG6	Stromal	Fetal Myeloid	0	0	0	0	1	1	0	0	0	0	0
COL4A1	ADGRG6	Stromal	Fetal Vascular	1	0	0	1	0	1	1	1	0	0	0
COL4A1	ADGRG6	Stromal	Mesothelial	0	0	0	0	0	1	0	0	0	0	0
COL4A1	ADGRG6	Stromal	Myeloid	1	0	0	1	0	1	1	1	0	0	0
COL4A1	ADGRG6	Stromal	Neural	0	1	0	0	0	1	0	0	0	0	0
COL4A1	ADGRG6	Stromal	Perivascular	1	0	0	0	0	1	1	1	0	0	0
COL4A1	ADGRG6	Stromal	Stromal	0	0	0	1	0	1	0	0	0	0	0
COL4A1	ADGRG6	Stromal	Trophoblastic	1	1	0	1	1	1	1	1	1	1	1
COL4A1	ADGRG6	Stromal	Vascular	1	1	0	1	0	1	1	1	1	1	1
COL4A1	ADGRG6	Stromal	Yolk Sac	1	0	1	0	0	0	0	0	0	0	0
COL4A1	ADGRG6	Trophoblastic	Epithelial	0	1	0	0	0	0	0	0	0	0	0
COL4A1	ADGRG6	Trophoblastic	Fetal Mesenchymal	0	1	0	0	0	0	0	0	0	0	0
COL4A1	ADGRG6	Trophoblastic	Fetal Myeloid	0	0	0	0	1	1	0	0	0	0	0
COL4A1	ADGRG6	Trophoblastic	Fetal Vascular	1	0	0	1	0	1	1	1	0	0	0
COL4A1	ADGRG6	Trophoblastic	Mesothelial	0	0	0	0	0	1	0	0	0	0	0
COL4A1	ADGRG6	Trophoblastic	Myeloid	1	0	0	1	0	1	1	1	0	0	0
COL4A1	ADGRG6	Trophoblastic	Neural	0	1	0	0	0	1	0	0	0	0	0
COL4A1	ADGRG6	Trophoblastic	Perivascular	1	0	0	0	0	1	1	1	0	0	0
COL4A1	ADGRG6	Trophoblastic	Stromal	0	0	0	1	0	1	0	0	0	0	0
COL4A1	ADGRG6	Trophoblastic	Trophoblastic	1	1	0	1	1	1	1	1	1	1	1
COL4A1	ADGRG6	Trophoblastic	Vascular	1	1	0	1	0	1	1	1	1	1	1
COL4A1	ADGRG6	Trophoblastic	Yolk Sac	1	0	1	0	0	0	0	0	0	0	0
COL4A1	ADGRG6	Vascular	Epithelial	0	1	0	0	0	0	0	0	0	0	0
COL4A1	ADGRG6	Vascular	Fetal Mesenchymal	0	1	0	0	0	0	0	0	0	0	0
COL4A1	ADGRG6	Vascular	Fetal Myeloid	0	0	0	0	1	1	0	0	0	0	0
COL4A1	ADGRG6	Vascular	Fetal Vascular	1	0	0	1	0	1	1	1	0	0	0
COL4A1	ADGRG6	Vascular	Mesothelial	0	0	0	0	0	1	0	0	0	0	0
COL4A1	ADGRG6	Vascular	Myeloid	1	0	0	1	0	1	1	1	0	0	0
COL4A1	ADGRG6	Vascular	Neural	0	1	0	0	0	1	0	0	0	0	0
COL4A1	ADGRG6	Vascular	Perivascular	1	0	0	0	0	1	1	1	0	0	0
COL4A1	ADGRG6	Vascular	Stromal	0	0	0	1	0	1	0	0	0	0	0
COL4A1	ADGRG6	Vascular	Trophoblastic	1	1	0	1	1	1	1	1	1	1	1
COL4A1	ADGRG6	Vascular	Vascular	1	1	0	1	0	1	1	1	1	1	1
COL4A1	ADGRG6	Vascular	Yolk Sac	1	0	1	0	0	0	0	0	0	0	0
COL4A1	ADGRG6	Yolk Sac	Epithelial	0	1	0	0	0	0	0	0	0	0	0
COL4A1	ADGRG6	Yolk Sac	Fetal Mesenchymal	0	1	0	0	0	0	0	0	0	0	0
COL4A1	ADGRG6	Yolk Sac	Fetal Myeloid	0	0	0	0	0	1	0	0	0	0	0
COL4A1	ADGRG6	Yolk Sac	Fetal Vascular	1	0	0	0	0	1	1	1	0	0	0
COL4A1	ADGRG6	Yolk Sac	Mesothelial	0	0	0	0	0	1	0	0	0	0	0
COL4A1	ADGRG6	Yolk Sac	Myeloid	1	0	0	0	0	1	1	1	0	0	0
COL4A1	ADGRG6	Yolk Sac	Neural	0	1	0	0	0	1	0	0	0	0	0
COL4A1	ADGRG6	Yolk Sac	Perivascular	1	0	0	0	0	1	1	1	0	0	0
COL4A1	ADGRG6	Yolk Sac	Stromal	0	0	0	0	0	1	0	0	0	0	0
COL4A1	ADGRG6	Yolk Sac	Trophoblastic	1	1	0	0	0	1	1	1	0	0	0
COL4A1	ADGRG6	Yolk Sac	Vascular	1	1	0	0	0	1	1	1	0	0	0
COL4A1	ADGRG6	Yolk Sac	Yolk Sac	1	0	1	0	0	0	0	0	0	0	0
COL4A1	ITGA10_ITGB1	Epithelial	Fetal Mesenchymal	0	1	0	0	0	0	0	0	0	0	0
COL4A1	ITGA10_ITGB1	Epithelial	Mesothelial	0	1	0	0	0	0	0	0	0	0	0
COL4A1	ITGA10_ITGB1	Extraembryonic	Fetal Mesenchymal	0	1	0	0	0	0	0	0	0	0	0
COL4A1	ITGA10_ITGB1	Extraembryonic	Mesothelial	0	1	0	0	0	0	0	0	0	0	0
COL4A1	ITGA10_ITGB1	Fetal Mesenchymal	Fetal Mesenchymal	0	1	0	0	0	0	0	0	0	0	0
COL4A1	ITGA10_ITGB1	Fetal Mesenchymal	Mesothelial	0	1	0	0	0	0	0	0	0	0	0
COL4A1	ITGA10_ITGB1	Fetal Myeloid	Fetal Mesenchymal	0	1	0	0	0	0	0	0	0	0	0
COL4A1	ITGA10_ITGB1	Fetal Myeloid	Mesothelial	0	1	0	0	0	0	0	0	0	0	0
COL4A1	ITGA10_ITGB1	Lymphoid	Fetal Mesenchymal	0	1	0	0	0	0	0	0	0	0	0
COL4A1	ITGA10_ITGB1	Lymphoid	Mesothelial	0	1	0	0	0	0	0	0	0	0	0
COL4A1	ITGA10_ITGB1	Mesothelial	Fetal Mesenchymal	0	1	0	0	0	0	0	0	0	0	0
COL4A1	ITGA10_ITGB1	Mesothelial	Mesothelial	0	1	0	0	0	0	0	0	0	0	0
COL4A1	ITGA10_ITGB1	Myeloid	Fetal Mesenchymal	0	1	0	0	0	0	0	0	0	0	0
COL4A1	ITGA10_ITGB1	Myeloid	Mesothelial	0	1	0	0	0	0	0	0	0	0	0
COL4A1	ITGA10_ITGB1	Neural	Fetal Mesenchymal	0	1	0	0	0	0	0	0	0	0	0
COL4A1	ITGA10_ITGB1	Neural	Mesothelial	0	1	0	0	0	0	0	0	0	0	0
COL4A1	ITGA10_ITGB1	Perivascular	Fetal Mesenchymal	0	1	0	0	0	0	0	0	0	0	0
COL4A1	ITGA10_ITGB1	Perivascular	Mesothelial	0	1	0	0	0	0	0	0	0	0	0
COL4A1	ITGA10_ITGB1	Stromal	Fetal Mesenchymal	0	1	0	0	0	0	0	0	0	0	0
COL4A1	ITGA10_ITGB1	Stromal	Mesothelial	0	1	0	0	0	0	0	0	0	0	0
COL4A1	ITGA10_ITGB1	Trophoblastic	Fetal Mesenchymal	0	1	0	0	0	0	0	0	0	0	0
COL4A1	ITGA10_ITGB1	Trophoblastic	Mesothelial	0	1	0	0	0	0	0	0	0	0	0
COL4A1	ITGA10_ITGB1	Vascular	Fetal Mesenchymal	0	1	0	0	0	0	0	0	0	0	0
COL4A1	ITGA10_ITGB1	Vascular	Mesothelial	0	1	0	0	0	0	0	0	0	0	0
COL4A1	ITGA10_ITGB1	Yolk Sac	Fetal Mesenchymal	0	1	0	0	0	0	0	0	0	0	0
COL4A1	ITGA10_ITGB1	Yolk Sac	Mesothelial	0	1	0	0	0	0	0	0	0	0	0
COL4A1	ITGA11_ITGB1	Epithelial	Fetal Mesenchymal	0	1	0	0	1	0	0	0	0	0	0
COL4A1	ITGA11_ITGB1	Epithelial	Perivascular	0	0	0	0	1	0	0	0	0	0	0
COL4A1	ITGA11_ITGB1	Epithelial	Stromal	0	1	0	1	0	0	0	0	0	0	0
COL4A1	ITGA11_ITGB1	Extraembryonic	Fetal Mesenchymal	0	1	0	0	1	0	0	0	0	0	0
COL4A1	ITGA11_ITGB1	Extraembryonic	Perivascular	0	0	0	0	1	0	0	0	0	0	0
COL4A1	ITGA11_ITGB1	Extraembryonic	Stromal	1	1	0	0	0	0	0	0	0	0	0
COL4A1	ITGA11_ITGB1	Fetal Mesenchymal	Fetal Mesenchymal	0	1	0	0	1	0	0	0	0	0	0
COL4A1	ITGA11_ITGB1	Fetal Mesenchymal	Perivascular	0	0	0	0	1	0	0	0	0	0	0
COL4A1	ITGA11_ITGB1	Fetal Mesenchymal	Stromal	1	1	0	1	0	0	0	0	0	0	0
COL4A1	ITGA11_ITGB1	Fetal Myeloid	Fetal Mesenchymal	0	1	0	0	0	0	0	0	0	0	0
COL4A1	ITGA11_ITGB1	Fetal Myeloid	Stromal	0	1	0	1	0	0	0	0	0	0	0
COL4A1	ITGA11_ITGB1	Fetal Vascular	Fetal Mesenchymal	0	0	0	0	1	0	0	0	0	0	0
COL4A1	ITGA11_ITGB1	Fetal Vascular	Perivascular	0	0	0	0	1	0	0	0	0	0	0
COL4A1	ITGA11_ITGB1	Fetal Vascular	Stromal	1	0	0	1	0	0	0	0	0	0	0
COL4A1	ITGA11_ITGB1	Lymphoid	Fetal Mesenchymal	0	1	0	0	0	0	0	0	0	0	0
COL4A1	ITGA11_ITGB1	Lymphoid	Stromal	0	1	0	0	0	0	0	0	0	0	0
COL4A1	ITGA11_ITGB1	Mesothelial	Fetal Mesenchymal	0	1	0	0	0	0	0	0	0	0	0
COL4A1	ITGA11_ITGB1	Mesothelial	Stromal	0	1	0	0	0	0	0	0	0	0	0
COL4A1	ITGA11_ITGB1	Myeloid	Fetal Mesenchymal	0	1	0	0	0	0	0	0	0	0	0
COL4A1	ITGA11_ITGB1	Myeloid	Stromal	1	1	0	1	0	0	0	0	0	0	0
COL4A1	ITGA11_ITGB1	Neural	Fetal Mesenchymal	0	1	0	0	0	0	0	0	0	0	0
COL4A1	ITGA11_ITGB1	Neural	Stromal	0	1	0	0	0	0	0	0	0	0	0
COL4A1	ITGA11_ITGB1	Perivascular	Fetal Mesenchymal	0	1	0	0	1	0	0	0	0	0	0
COL4A1	ITGA11_ITGB1	Perivascular	Perivascular	0	0	0	0	1	0	0	0	0	0	0
COL4A1	ITGA11_ITGB1	Perivascular	Stromal	1	1	0	1	0	0	0	0	0	0	0
COL4A1	ITGA11_ITGB1	Stromal	Fetal Mesenchymal	0	1	0	0	1	0	0	0	0	0	0
COL4A1	ITGA11_ITGB1	Stromal	Perivascular	0	0	0	0	1	0	0	0	0	0	0
COL4A1	ITGA11_ITGB1	Stromal	Stromal	1	1	0	1	0	0	0	0	0	0	0
COL4A1	ITGA11_ITGB1	Trophoblastic	Fetal Mesenchymal	0	1	0	0	1	0	0	0	0	0	0
COL4A1	ITGA11_ITGB1	Trophoblastic	Perivascular	0	0	0	0	1	0	0	0	0	0	0
COL4A1	ITGA11_ITGB1	Trophoblastic	Stromal	1	1	0	1	0	0	0	0	0	0	0
COL4A1	ITGA11_ITGB1	Vascular	Fetal Mesenchymal	0	1	0	0	1	0	0	0	0	0	0
COL4A1	ITGA11_ITGB1	Vascular	Perivascular	0	0	0	0	1	0	0	0	0	0	0
COL4A1	ITGA11_ITGB1	Vascular	Stromal	1	1	0	1	0	0	0	0	0	0	0
COL4A1	ITGA11_ITGB1	Yolk Sac	Fetal Mesenchymal	0	1	0	0	0	0	0	0	0	0	0
COL4A1	ITGA11_ITGB1	Yolk Sac	Stromal	1	1	0	0	0	0	0	0	0	0	0
COL4A1	ITGA1_ITGB1	Epithelial	Epithelial	0	1	0	0	1	0	0	0	0	0	0
COL4A1	ITGA1_ITGB1	Epithelial	Extraembryonic	0	0	0	0	1	0	0	0	0	0	0
COL4A1	ITGA1_ITGB1	Epithelial	Fetal Mesenchymal	0	1	0	1	1	0	0	0	0	0	1
COL4A1	ITGA1_ITGB1	Epithelial	Fetal Vascular	0	0	0	1	1	0	0	0	0	0	1
COL4A1	ITGA1_ITGB1	Epithelial	Lymphoid	0	0	0	1	1	0	0	0	0	0	1
COL4A1	ITGA1_ITGB1	Epithelial	Mesothelial	0	1	0	0	0	0	0	0	0	0	0
COL4A1	ITGA1_ITGB1	Epithelial	Myeloid	0	0	0	0	1	0	0	0	0	0	0
COL4A1	ITGA1_ITGB1	Epithelial	Neural	0	1	0	0	0	0	0	0	0	0	0
COL4A1	ITGA1_ITGB1	Epithelial	Perivascular	0	1	0	1	1	0	0	0	0	0	1
COL4A1	ITGA1_ITGB1	Epithelial	Stromal	0	1	0	1	1	0	0	0	0	0	1
COL4A1	ITGA1_ITGB1	Epithelial	Trophoblastic	0	1	0	1	1	0	0	0	0	0	1
COL4A1	ITGA1_ITGB1	Epithelial	Vascular	0	1	0	1	1	0	0	0	0	0	1
COL4A1	ITGA1_ITGB1	Extraembryonic	Epithelial	1	1	0	0	1	1	1	1	1	1	1
COL4A1	ITGA1_ITGB1	Extraembryonic	Extraembryonic	1	0	0	0	1	1	1	1	0	0	0
COL4A1	ITGA1_ITGB1	Extraembryonic	Fetal Mesenchymal	1	1	0	0	1	1	1	1	1	1	1
COL4A1	ITGA1_ITGB1	Extraembryonic	Fetal Myeloid	0	0	0	0	0	1	0	0	0	0	0
COL4A1	ITGA1_ITGB1	Extraembryonic	Fetal Vascular	1	0	0	0	1	1	1	1	0	0	0
COL4A1	ITGA1_ITGB1	Extraembryonic	Lymphoid	0	0	0	0	1	1	0	0	0	0	0
COL4A1	ITGA1_ITGB1	Extraembryonic	Mesothelial	1	1	0	0	0	1	1	1	0	0	0
COL4A1	ITGA1_ITGB1	Extraembryonic	Myeloid	0	0	0	0	1	1	0	0	0	0	0
COL4A1	ITGA1_ITGB1	Extraembryonic	Neural	0	1	0	0	0	1	0	0	0	0	0
COL4A1	ITGA1_ITGB1	Extraembryonic	Perivascular	1	1	0	0	1	1	1	1	1	1	1
COL4A1	ITGA1_ITGB1	Extraembryonic	Stromal	1	1	0	0	1	1	1	1	1	1	1
COL4A1	ITGA1_ITGB1	Extraembryonic	Trophoblastic	0	1	0	0	1	1	0	1	1	1	1
COL4A1	ITGA1_ITGB1	Extraembryonic	Vascular	1	1	0	0	1	1	1	1	1	1	1
COL4A1	ITGA1_ITGB1	Fetal Mesenchymal	Epithelial	1	1	0	0	1	1	1	1	1	1	1
COL4A1	ITGA1_ITGB1	Fetal Mesenchymal	Extraembryonic	1	0	0	0	1	1	1	1	0	0	0
COL4A1	ITGA1_ITGB1	Fetal Mesenchymal	Fetal Mesenchymal	1	1	0	1	1	1	1	1	1	1	1
COL4A1	ITGA1_ITGB1	Fetal Mesenchymal	Fetal Myeloid	0	0	0	0	0	1	0	0	0	0	0
COL4A1	ITGA1_ITGB1	Fetal Mesenchymal	Fetal Vascular	1	0	0	1	1	1	1	1	1	0	1
COL4A1	ITGA1_ITGB1	Fetal Mesenchymal	Lymphoid	0	0	0	1	1	1	0	1	1	0	1
COL4A1	ITGA1_ITGB1	Fetal Mesenchymal	Mesothelial	1	1	0	0	0	1	1	1	0	0	0
COL4A1	ITGA1_ITGB1	Fetal Mesenchymal	Myeloid	0	0	0	0	1	1	0	0	0	0	0
COL4A1	ITGA1_ITGB1	Fetal Mesenchymal	Neural	0	1	0	0	0	1	0	0	0	0	0
COL4A1	ITGA1_ITGB1	Fetal Mesenchymal	Perivascular	1	1	0	1	1	1	1	1	1	1	1
COL4A1	ITGA1_ITGB1	Fetal Mesenchymal	Stromal	1	1	0	1	1	1	1	1	1	1	1
COL4A1	ITGA1_ITGB1	Fetal Mesenchymal	Trophoblastic	0	1	0	1	1	1	0	1	1	1	1
COL4A1	ITGA1_ITGB1	Fetal Mesenchymal	Vascular	1	1	0	1	1	1	1	1	1	1	1
COL4A1	ITGA1_ITGB1	Fetal Myeloid	Epithelial	0	1	0	0	0	0	0	0	0	0	0
COL4A1	ITGA1_ITGB1	Fetal Myeloid	Fetal Mesenchymal	0	1	0	1	0	0	0	0	0	0	0
COL4A1	ITGA1_ITGB1	Fetal Myeloid	Fetal Vascular	0	0	0	1	0	0	0	0	0	0	0
COL4A1	ITGA1_ITGB1	Fetal Myeloid	Lymphoid	0	0	0	1	0	0	0	0	0	0	0
COL4A1	ITGA1_ITGB1	Fetal Myeloid	Mesothelial	0	1	0	0	0	0	0	0	0	0	0
COL4A1	ITGA1_ITGB1	Fetal Myeloid	Neural	0	1	0	0	0	0	0	0	0	0	0
COL4A1	ITGA1_ITGB1	Fetal Myeloid	Perivascular	0	1	0	1	0	0	0	0	0	0	0
COL4A1	ITGA1_ITGB1	Fetal Myeloid	Stromal	0	1	0	1	0	0	0	0	0	0	0
COL4A1	ITGA1_ITGB1	Fetal Myeloid	Trophoblastic	0	1	0	1	0	0	0	0	0	0	0
COL4A1	ITGA1_ITGB1	Fetal Myeloid	Vascular	0	1	0	1	0	0	0	0	0	0	0
COL4A1	ITGA1_ITGB1	Fetal Vascular	Epithelial	1	0	0	0	1	1	1	1	0	0	0
COL4A1	ITGA1_ITGB1	Fetal Vascular	Extraembryonic	1	0	0	0	1	1	1	1	0	0	0
COL4A1	ITGA1_ITGB1	Fetal Vascular	Fetal Mesenchymal	1	0	0	1	1	1	1	1	1	0	1
COL4A1	ITGA1_ITGB1	Fetal Vascular	Fetal Myeloid	0	0	0	0	0	1	0	0	0	0	0
COL4A1	ITGA1_ITGB1	Fetal Vascular	Fetal Vascular	1	0	0	1	1	1	1	1	1	0	1
COL4A1	ITGA1_ITGB1	Fetal Vascular	Lymphoid	0	0	0	1	1	1	0	1	1	0	1
COL4A1	ITGA1_ITGB1	Fetal Vascular	Mesothelial	1	0	0	0	0	1	1	1	0	0	0
COL4A1	ITGA1_ITGB1	Fetal Vascular	Myeloid	0	0	0	0	1	1	0	0	0	0	0
COL4A1	ITGA1_ITGB1	Fetal Vascular	Neural	0	0	0	0	0	1	0	0	0	0	0
COL4A1	ITGA1_ITGB1	Fetal Vascular	Perivascular	1	0	0	1	1	1	1	1	1	0	1
COL4A1	ITGA1_ITGB1	Fetal Vascular	Stromal	1	0	0	1	1	1	1	1	1	0	1
COL4A1	ITGA1_ITGB1	Fetal Vascular	Trophoblastic	0	0	0	1	1	1	0	1	1	0	1
COL4A1	ITGA1_ITGB1	Fetal Vascular	Vascular	1	0	0	1	1	1	1	1	1	0	1
COL4A1	ITGA1_ITGB1	Lymphoid	Epithelial	0	1	0	0	0	0	0	0	0	0	0
COL4A1	ITGA1_ITGB1	Lymphoid	Fetal Mesenchymal	0	1	0	0	0	0	0	0	0	0	0
COL4A1	ITGA1_ITGB1	Lymphoid	Mesothelial	0	1	0	0	0	0	0	0	0	0	0
COL4A1	ITGA1_ITGB1	Lymphoid	Neural	0	1	0	0	0	0	0	0	0	0	0
COL4A1	ITGA1_ITGB1	Lymphoid	Perivascular	0	1	0	0	0	0	0	0	0	0	0
COL4A1	ITGA1_ITGB1	Lymphoid	Stromal	0	1	0	0	0	0	0	0	0	0	0
COL4A1	ITGA1_ITGB1	Lymphoid	Trophoblastic	0	1	0	0	0	0	0	0	0	0	0
COL4A1	ITGA1_ITGB1	Lymphoid	Vascular	0	1	0	0	0	0	0	0	0	0	0
COL4A1	ITGA1_ITGB1	Mesothelial	Epithelial	0	1	0	0	0	1	0	0	0	0	0
COL4A1	ITGA1_ITGB1	Mesothelial	Extraembryonic	0	0	0	0	0	1	0	0	0	0	0
COL4A1	ITGA1_ITGB1	Mesothelial	Fetal Mesenchymal	0	1	0	0	0	1	0	0	0	0	0
COL4A1	ITGA1_ITGB1	Mesothelial	Fetal Myeloid	0	0	0	0	0	1	0	0	0	0	0
COL4A1	ITGA1_ITGB1	Mesothelial	Fetal Vascular	0	0	0	0	0	1	0	0	0	0	0
COL4A1	ITGA1_ITGB1	Mesothelial	Lymphoid	0	0	0	0	0	1	0	0	0	0	0
COL4A1	ITGA1_ITGB1	Mesothelial	Mesothelial	0	1	0	0	0	1	0	0	0	0	0
COL4A1	ITGA1_ITGB1	Mesothelial	Myeloid	0	0	0	0	0	1	0	0	0	0	0
COL4A1	ITGA1_ITGB1	Mesothelial	Neural	0	1	0	0	0	1	0	0	0	0	0
COL4A1	ITGA1_ITGB1	Mesothelial	Perivascular	0	1	0	0	0	1	0	0	0	0	0
COL4A1	ITGA1_ITGB1	Mesothelial	Stromal	0	1	0	0	0	1	0	0	0	0	0
COL4A1	ITGA1_ITGB1	Mesothelial	Trophoblastic	0	1	0	0	0	1	0	0	0	0	0
COL4A1	ITGA1_ITGB1	Mesothelial	Vascular	0	1	0	0	0	1	0	0	0	0	0
COL4A1	ITGA1_ITGB1	Myeloid	Epithelial	1	1	0	0	0	0	0	0	0	0	0
COL4A1	ITGA1_ITGB1	Myeloid	Extraembryonic	1	0	0	0	0	0	0	0	0	0	0
COL4A1	ITGA1_ITGB1	Myeloid	Fetal Mesenchymal	1	1	0	1	0	0	0	0	0	0	0
COL4A1	ITGA1_ITGB1	Myeloid	Fetal Vascular	1	0	0	1	0	0	0	0	0	0	0
COL4A1	ITGA1_ITGB1	Myeloid	Lymphoid	0	0	0	1	0	0	0	0	0	0	0
COL4A1	ITGA1_ITGB1	Myeloid	Mesothelial	1	1	0	0	0	0	0	0	0	0	0
COL4A1	ITGA1_ITGB1	Myeloid	Neural	0	1	0	0	0	0	0	0	0	0	0
COL4A1	ITGA1_ITGB1	Myeloid	Perivascular	1	1	0	1	0	0	0	0	0	0	0
COL4A1	ITGA1_ITGB1	Myeloid	Stromal	1	1	0	1	0	0	0	0	0	0	0
COL4A1	ITGA1_ITGB1	Myeloid	Trophoblastic	0	1	0	1	0	0	0	0	0	0	0
COL4A1	ITGA1_ITGB1	Myeloid	Vascular	1	1	0	1	0	0	0	0	0	0	0
COL4A1	ITGA1_ITGB1	Neural	Epithelial	0	1	0	0	0	1	0	0	0	0	0
COL4A1	ITGA1_ITGB1	Neural	Extraembryonic	0	0	0	0	0	1	0	0	0	0	0
COL4A1	ITGA1_ITGB1	Neural	Fetal Mesenchymal	0	1	0	0	0	1	0	0	0	0	0
COL4A1	ITGA1_ITGB1	Neural	Fetal Myeloid	0	0	0	0	0	1	0	0	0	0	0
COL4A1	ITGA1_ITGB1	Neural	Fetal Vascular	0	0	0	0	0	1	0	0	0	0	0
COL4A1	ITGA1_ITGB1	Neural	Lymphoid	0	0	0	0	0	1	0	0	0	0	0
COL4A1	ITGA1_ITGB1	Neural	Mesothelial	0	1	0	0	0	1	0	0	0	0	0
COL4A1	ITGA1_ITGB1	Neural	Myeloid	0	0	0	0	0	1	0	0	0	0	0
COL4A1	ITGA1_ITGB1	Neural	Neural	0	1	0	0	0	1	0	0	0	0	0
COL4A1	ITGA1_ITGB1	Neural	Perivascular	0	1	0	0	0	1	0	0	0	0	0
COL4A1	ITGA1_ITGB1	Neural	Stromal	0	1	0	0	0	1	0	0	0	0	0
COL4A1	ITGA1_ITGB1	Neural	Trophoblastic	0	1	0	0	0	1	0	0	0	0	0
COL4A1	ITGA1_ITGB1	Neural	Vascular	0	1	0	0	0	1	0	0	0	0	0
COL4A1	ITGA1_ITGB1	Perivascular	Epithelial	1	1	0	0	1	1	1	1	1	1	1
COL4A1	ITGA1_ITGB1	Perivascular	Extraembryonic	1	0	0	0	1	1	1	1	0	0	0
COL4A1	ITGA1_ITGB1	Perivascular	Fetal Mesenchymal	1	1	0	1	1	1	1	1	1	1	1
COL4A1	ITGA1_ITGB1	Perivascular	Fetal Myeloid	0	0	0	0	0	1	0	0	0	0	0
COL4A1	ITGA1_ITGB1	Perivascular	Fetal Vascular	1	0	0	1	1	1	1	1	1	0	1
COL4A1	ITGA1_ITGB1	Perivascular	Lymphoid	0	0	1	1	1	1	0	1	1	1	1
COL4A1	ITGA1_ITGB1	Perivascular	Mesothelial	1	1	0	0	0	1	1	1	0	0	0
COL4A1	ITGA1_ITGB1	Perivascular	Myeloid	0	0	1	0	1	1	0	1	1	1	1
COL4A1	ITGA1_ITGB1	Perivascular	Neural	0	1	0	0	0	1	0	0	0	0	0
COL4A1	ITGA1_ITGB1	Perivascular	Perivascular	1	1	1	1	1	1	1	1	1	1	1
COL4A1	ITGA1_ITGB1	Perivascular	Stromal	1	1	1	1	1	1	1	1	1	1	1
COL4A1	ITGA1_ITGB1	Perivascular	Trophoblastic	0	1	1	1	1	1	0	1	1	1	1
COL4A1	ITGA1_ITGB1	Perivascular	Vascular	1	1	1	1	1	1	1	1	1	1	1
COL4A1	ITGA1_ITGB1	Perivascular	Yolk Sac	0	0	1	0	0	0	0	0	0	0	0
COL4A1	ITGA1_ITGB1	Stromal	Epithelial	1	1	0	0	1	1	1	1	1	1	1
COL4A1	ITGA1_ITGB1	Stromal	Extraembryonic	1	0	0	0	1	1	1	1	0	0	0
COL4A1	ITGA1_ITGB1	Stromal	Fetal Mesenchymal	1	1	0	1	1	1	1	1	1	1	1
COL4A1	ITGA1_ITGB1	Stromal	Fetal Myeloid	0	0	0	0	0	1	0	0	0	0	0
COL4A1	ITGA1_ITGB1	Stromal	Fetal Vascular	1	0	0	1	1	1	1	1	1	0	1
COL4A1	ITGA1_ITGB1	Stromal	Lymphoid	0	0	1	1	1	1	0	1	1	1	1
COL4A1	ITGA1_ITGB1	Stromal	Mesothelial	1	1	0	0	0	1	1	1	0	0	0
COL4A1	ITGA1_ITGB1	Stromal	Myeloid	0	0	1	0	1	1	0	1	1	1	1
COL4A1	ITGA1_ITGB1	Stromal	Neural	0	1	0	0	0	1	0	0	0	0	0
COL4A1	ITGA1_ITGB1	Stromal	Perivascular	1	1	1	1	1	1	1	1	1	1	1
COL4A1	ITGA1_ITGB1	Stromal	Stromal	1	1	1	1	1	1	1	1	1	1	1
COL4A1	ITGA1_ITGB1	Stromal	Trophoblastic	0	1	1	1	1	1	0	1	1	1	1
COL4A1	ITGA1_ITGB1	Stromal	Vascular	1	1	1	1	1	1	1	1	1	1	1
COL4A1	ITGA1_ITGB1	Stromal	Yolk Sac	0	0	1	0	0	0	0	0	0	0	0
COL4A1	ITGA1_ITGB1	Trophoblastic	Epithelial	1	1	0	0	1	1	1	1	1	1	1
COL4A1	ITGA1_ITGB1	Trophoblastic	Extraembryonic	1	0	0	0	1	1	1	1	0	0	0
COL4A1	ITGA1_ITGB1	Trophoblastic	Fetal Mesenchymal	1	1	0	1	1	1	1	1	1	1	1
COL4A1	ITGA1_ITGB1	Trophoblastic	Fetal Myeloid	0	0	0	0	0	1	0	0	0	0	0
COL4A1	ITGA1_ITGB1	Trophoblastic	Fetal Vascular	1	0	0	1	1	1	1	1	1	0	1
COL4A1	ITGA1_ITGB1	Trophoblastic	Lymphoid	0	0	1	1	1	1	0	1	1	1	1
COL4A1	ITGA1_ITGB1	Trophoblastic	Mesothelial	1	1	0	0	0	1	1	1	0	0	0
COL4A1	ITGA1_ITGB1	Trophoblastic	Myeloid	0	0	1	0	1	1	0	1	1	1	1
COL4A1	ITGA1_ITGB1	Trophoblastic	Neural	0	1	0	0	0	1	0	0	0	0	0
COL4A1	ITGA1_ITGB1	Trophoblastic	Perivascular	1	1	1	1	1	1	1	1	1	1	1
COL4A1	ITGA1_ITGB1	Trophoblastic	Stromal	1	1	1	1	1	1	1	1	1	1	1
COL4A1	ITGA1_ITGB1	Trophoblastic	Trophoblastic	0	1	1	1	1	1	0	1	1	1	1
COL4A1	ITGA1_ITGB1	Trophoblastic	Vascular	1	1	1	1	1	1	1	1	1	1	1
COL4A1	ITGA1_ITGB1	Trophoblastic	Yolk Sac	0	0	1	0	0	0	0	0	0	0	0
COL4A1	ITGA1_ITGB1	Vascular	Epithelial	1	1	0	0	1	1	1	1	1	1	1
COL4A1	ITGA1_ITGB1	Vascular	Extraembryonic	1	0	0	0	1	1	1	1	0	0	0
COL4A1	ITGA1_ITGB1	Vascular	Fetal Mesenchymal	1	1	0	1	1	1	1	1	1	1	1
COL4A1	ITGA1_ITGB1	Vascular	Fetal Myeloid	0	0	0	0	0	1	0	0	0	0	0
COL4A1	ITGA1_ITGB1	Vascular	Fetal Vascular	1	0	0	1	1	1	1	1	1	0	1
COL4A1	ITGA1_ITGB1	Vascular	Lymphoid	0	0	1	1	1	1	0	1	1	1	1
COL4A1	ITGA1_ITGB1	Vascular	Mesothelial	1	1	0	0	0	1	1	1	0	0	0
COL4A1	ITGA1_ITGB1	Vascular	Myeloid	0	0	1	0	1	1	0	1	1	1	1
COL4A1	ITGA1_ITGB1	Vascular	Neural	0	1	0	0	0	1	0	0	0	0	0
COL4A1	ITGA1_ITGB1	Vascular	Perivascular	1	1	1	1	1	1	1	1	1	1	1
COL4A1	ITGA1_ITGB1	Vascular	Stromal	1	1	1	1	1	1	1	1	1	1	1
COL4A1	ITGA1_ITGB1	Vascular	Trophoblastic	0	1	1	1	1	1	0	1	1	1	1
COL4A1	ITGA1_ITGB1	Vascular	Vascular	1	1	1	1	1	1	1	1	1	1	1
COL4A1	ITGA1_ITGB1	Vascular	Yolk Sac	0	0	1	0	0	0	0	0	0	0	0
COL4A1	ITGA1_ITGB1	Yolk Sac	Epithelial	1	1	0	0	0	1	1	1	0	0	0
COL4A1	ITGA1_ITGB1	Yolk Sac	Extraembryonic	1	0	0	0	0	1	1	1	0	0	0
COL4A1	ITGA1_ITGB1	Yolk Sac	Fetal Mesenchymal	1	1	0	0	0	1	1	1	0	0	0
COL4A1	ITGA1_ITGB1	Yolk Sac	Fetal Myeloid	0	0	0	0	0	1	0	0	0	0	0
COL4A1	ITGA1_ITGB1	Yolk Sac	Fetal Vascular	1	0	0	0	0	1	1	1	0	0	0
COL4A1	ITGA1_ITGB1	Yolk Sac	Lymphoid	0	0	1	0	0	1	0	0	0	0	0
COL4A1	ITGA1_ITGB1	Yolk Sac	Mesothelial	1	1	0	0	0	1	1	1	0	0	0
COL4A1	ITGA1_ITGB1	Yolk Sac	Myeloid	0	0	1	0	0	1	0	0	0	0	0
COL4A1	ITGA1_ITGB1	Yolk Sac	Neural	0	1	0	0	0	1	0	0	0	0	0
COL4A1	ITGA1_ITGB1	Yolk Sac	Perivascular	1	1	1	0	0	1	1	1	1	1	0
COL4A1	ITGA1_ITGB1	Yolk Sac	Stromal	1	1	1	0	0	1	1	1	1	1	0
COL4A1	ITGA1_ITGB1	Yolk Sac	Trophoblastic	0	1	1	0	0	1	0	1	1	1	0
COL4A1	ITGA1_ITGB1	Yolk Sac	Vascular	1	1	1	0	0	1	1	1	1	1	0
COL4A1	ITGA1_ITGB1	Yolk Sac	Yolk Sac	0	0	1	0	0	0	0	0	0	0	0
COL4A1	ITGA2_ITGB1	Epithelial	Fetal Vascular	0	0	0	1	1	0	0	0	0	0	1
COL4A1	ITGA2_ITGB1	Epithelial	Lymphoid	0	1	0	0	1	0	0	0	0	0	0
COL4A1	ITGA2_ITGB1	Epithelial	Neural	0	1	0	0	0	0	0	0	0	0	0
COL4A1	ITGA2_ITGB1	Epithelial	Stromal	0	1	0	0	0	0	0	0	0	0	0
COL4A1	ITGA2_ITGB1	Epithelial	Trophoblastic	0	1	0	1	1	0	0	0	0	0	1
COL4A1	ITGA2_ITGB1	Epithelial	Vascular	0	1	0	0	1	0	0	0	0	0	0
COL4A1	ITGA2_ITGB1	Extraembryonic	Epithelial	0	0	0	0	0	1	0	0	0	0	0
COL4A1	ITGA2_ITGB1	Extraembryonic	Extraembryonic	1	0	0	0	0	0	0	0	0	0	0
COL4A1	ITGA2_ITGB1	Extraembryonic	Fetal Mesenchymal	1	0	0	0	0	0	0	0	0	0	0
COL4A1	ITGA2_ITGB1	Extraembryonic	Fetal Vascular	1	0	0	0	1	1	1	1	0	0	0
COL4A1	ITGA2_ITGB1	Extraembryonic	Lymphoid	1	1	0	0	1	1	1	1	1	1	1
COL4A1	ITGA2_ITGB1	Extraembryonic	Mesothelial	0	0	0	0	0	1	0	0	0	0	0
COL4A1	ITGA2_ITGB1	Extraembryonic	Neural	0	1	0	0	0	0	0	0	0	0	0
COL4A1	ITGA2_ITGB1	Extraembryonic	Perivascular	0	0	0	0	0	1	0	0	0	0	0
COL4A1	ITGA2_ITGB1	Extraembryonic	Stromal	0	1	0	0	0	1	0	0	0	0	0
COL4A1	ITGA2_ITGB1	Extraembryonic	Trophoblastic	0	1	0	0	1	1	0	1	1	1	1
COL4A1	ITGA2_ITGB1	Extraembryonic	Vascular	1	1	0	0	1	1	1	1	1	1	1
COL4A1	ITGA2_ITGB1	Fetal Mesenchymal	Epithelial	0	0	0	0	0	1	0	0	0	0	0
COL4A1	ITGA2_ITGB1	Fetal Mesenchymal	Extraembryonic	1	0	0	0	0	0	0	0	0	0	0
COL4A1	ITGA2_ITGB1	Fetal Mesenchymal	Fetal Mesenchymal	1	0	0	0	0	0	0	0	0	0	0
COL4A1	ITGA2_ITGB1	Fetal Mesenchymal	Fetal Vascular	1	0	0	1	1	1	1	1	1	0	1
COL4A1	ITGA2_ITGB1	Fetal Mesenchymal	Lymphoid	1	1	0	0	1	1	1	1	1	1	1
COL4A1	ITGA2_ITGB1	Fetal Mesenchymal	Mesothelial	0	0	0	0	0	1	0	0	0	0	0
COL4A1	ITGA2_ITGB1	Fetal Mesenchymal	Neural	0	1	0	0	0	0	0	0	0	0	0
COL4A1	ITGA2_ITGB1	Fetal Mesenchymal	Perivascular	0	0	0	0	0	1	0	0	0	0	0
COL4A1	ITGA2_ITGB1	Fetal Mesenchymal	Stromal	0	1	0	0	0	1	0	0	0	0	0
COL4A1	ITGA2_ITGB1	Fetal Mesenchymal	Trophoblastic	0	1	0	1	1	1	0	1	1	1	1
COL4A1	ITGA2_ITGB1	Fetal Mesenchymal	Vascular	1	1	0	0	1	1	1	1	1	1	1
COL4A1	ITGA2_ITGB1	Fetal Myeloid	Fetal Vascular	0	0	0	1	0	0	0	0	0	0	0
COL4A1	ITGA2_ITGB1	Fetal Myeloid	Lymphoid	0	1	0	0	0	0	0	0	0	0	0
COL4A1	ITGA2_ITGB1	Fetal Myeloid	Neural	0	1	0	0	0	0	0	0	0	0	0
COL4A1	ITGA2_ITGB1	Fetal Myeloid	Stromal	0	1	0	0	0	0	0	0	0	0	0
COL4A1	ITGA2_ITGB1	Fetal Myeloid	Trophoblastic	0	1	0	1	0	0	0	0	0	0	0
COL4A1	ITGA2_ITGB1	Fetal Myeloid	Vascular	0	1	0	0	0	0	0	0	0	0	0
COL4A1	ITGA2_ITGB1	Fetal Vascular	Epithelial	0	0	0	0	0	1	0	0	0	0	0
COL4A1	ITGA2_ITGB1	Fetal Vascular	Extraembryonic	1	0	0	0	0	0	0	0	0	0	0
COL4A1	ITGA2_ITGB1	Fetal Vascular	Fetal Mesenchymal	1	0	0	0	0	0	0	0	0	0	0
COL4A1	ITGA2_ITGB1	Fetal Vascular	Fetal Vascular	1	0	0	1	1	1	1	1	1	0	1
COL4A1	ITGA2_ITGB1	Fetal Vascular	Lymphoid	1	0	0	0	1	1	1	1	0	0	0
COL4A1	ITGA2_ITGB1	Fetal Vascular	Mesothelial	0	0	0	0	0	1	0	0	0	0	0
COL4A1	ITGA2_ITGB1	Fetal Vascular	Perivascular	0	0	0	0	0	1	0	0	0	0	0
COL4A1	ITGA2_ITGB1	Fetal Vascular	Stromal	0	0	0	0	0	1	0	0	0	0	0
COL4A1	ITGA2_ITGB1	Fetal Vascular	Trophoblastic	0	0	0	1	1	1	0	1	1	0	1
COL4A1	ITGA2_ITGB1	Fetal Vascular	Vascular	1	0	0	0	1	1	1	1	0	0	0
COL4A1	ITGA2_ITGB1	Lymphoid	Lymphoid	0	1	0	0	0	0	0	0	0	0	0
COL4A1	ITGA2_ITGB1	Lymphoid	Neural	0	1	0	0	0	0	0	0	0	0	0
COL4A1	ITGA2_ITGB1	Lymphoid	Stromal	0	1	0	0	0	0	0	0	0	0	0
COL4A1	ITGA2_ITGB1	Lymphoid	Trophoblastic	0	1	0	0	0	0	0	0	0	0	0
COL4A1	ITGA2_ITGB1	Lymphoid	Vascular	0	1	0	0	0	0	0	0	0	0	0
COL4A1	ITGA2_ITGB1	Mesothelial	Epithelial	0	0	0	0	0	1	0	0	0	0	0
COL4A1	ITGA2_ITGB1	Mesothelial	Fetal Vascular	0	0	0	0	0	1	0	0	0	0	0
COL4A1	ITGA2_ITGB1	Mesothelial	Lymphoid	0	1	0	0	0	1	0	0	0	0	0
COL4A1	ITGA2_ITGB1	Mesothelial	Mesothelial	0	0	0	0	0	1	0	0	0	0	0
COL4A1	ITGA2_ITGB1	Mesothelial	Neural	0	1	0	0	0	0	0	0	0	0	0
COL4A1	ITGA2_ITGB1	Mesothelial	Perivascular	0	0	0	0	0	1	0	0	0	0	0
COL4A1	ITGA2_ITGB1	Mesothelial	Stromal	0	1	0	0	0	1	0	0	0	0	0
COL4A1	ITGA2_ITGB1	Mesothelial	Trophoblastic	0	1	0	0	0	1	0	0	0	0	0
COL4A1	ITGA2_ITGB1	Mesothelial	Vascular	0	1	0	0	0	1	0	0	0	0	0
COL4A1	ITGA2_ITGB1	Myeloid	Extraembryonic	1	0	0	0	0	0	0	0	0	0	0
COL4A1	ITGA2_ITGB1	Myeloid	Fetal Mesenchymal	1	0	0	0	0	0	0	0	0	0	0
COL4A1	ITGA2_ITGB1	Myeloid	Fetal Vascular	1	0	0	1	0	0	0	0	0	0	0
COL4A1	ITGA2_ITGB1	Myeloid	Lymphoid	1	1	0	0	0	0	0	0	0	0	0
COL4A1	ITGA2_ITGB1	Myeloid	Neural	0	1	0	0	0	0	0	0	0	0	0
COL4A1	ITGA2_ITGB1	Myeloid	Stromal	0	1	0	0	0	0	0	0	0	0	0
COL4A1	ITGA2_ITGB1	Myeloid	Trophoblastic	0	1	0	1	0	0	0	0	0	0	0
COL4A1	ITGA2_ITGB1	Myeloid	Vascular	1	1	0	0	0	0	0	0	0	0	0
COL4A1	ITGA2_ITGB1	Neural	Epithelial	0	0	0	0	0	1	0	0	0	0	0
COL4A1	ITGA2_ITGB1	Neural	Fetal Vascular	0	0	0	0	0	1	0	0	0	0	0
COL4A1	ITGA2_ITGB1	Neural	Lymphoid	0	1	0	0	0	1	0	0	0	0	0
COL4A1	ITGA2_ITGB1	Neural	Mesothelial	0	0	0	0	0	1	0	0	0	0	0
COL4A1	ITGA2_ITGB1	Neural	Neural	0	1	0	0	0	0	0	0	0	0	0
COL4A1	ITGA2_ITGB1	Neural	Perivascular	0	0	0	0	0	1	0	0	0	0	0
COL4A1	ITGA2_ITGB1	Neural	Stromal	0	1	0	0	0	1	0	0	0	0	0
COL4A1	ITGA2_ITGB1	Neural	Trophoblastic	0	1	0	0	0	1	0	0	0	0	0
COL4A1	ITGA2_ITGB1	Neural	Vascular	0	1	0	0	0	1	0	0	0	0	0
COL4A1	ITGA2_ITGB1	Perivascular	Epithelial	0	0	0	0	0	1	0	0	0	0	0
COL4A1	ITGA2_ITGB1	Perivascular	Extraembryonic	1	0	0	0	0	0	0	0	0	0	0
COL4A1	ITGA2_ITGB1	Perivascular	Fetal Mesenchymal	1	0	0	0	0	0	0	0	0	0	0
COL4A1	ITGA2_ITGB1	Perivascular	Fetal Vascular	1	0	0	1	1	1	1	1	1	0	1
COL4A1	ITGA2_ITGB1	Perivascular	Lymphoid	1	1	0	0	1	1	1	1	1	1	1
COL4A1	ITGA2_ITGB1	Perivascular	Mesothelial	0	0	0	0	0	1	0	0	0	0	0
COL4A1	ITGA2_ITGB1	Perivascular	Neural	0	1	0	0	0	0	0	0	0	0	0
COL4A1	ITGA2_ITGB1	Perivascular	Perivascular	0	0	1	0	0	1	0	0	0	0	0
COL4A1	ITGA2_ITGB1	Perivascular	Stromal	0	1	1	0	0	1	0	1	1	1	0
COL4A1	ITGA2_ITGB1	Perivascular	Trophoblastic	0	1	1	1	1	1	0	1	1	1	1
COL4A1	ITGA2_ITGB1	Perivascular	Vascular	1	1	1	0	1	1	1	1	1	1	1
COL4A1	ITGA2_ITGB1	Stromal	Epithelial	0	0	0	0	0	1	0	0	0	0	0
COL4A1	ITGA2_ITGB1	Stromal	Extraembryonic	1	0	0	0	0	0	0	0	0	0	0
COL4A1	ITGA2_ITGB1	Stromal	Fetal Mesenchymal	1	0	0	0	0	0	0	0	0	0	0
COL4A1	ITGA2_ITGB1	Stromal	Fetal Vascular	1	0	0	1	1	1	1	1	1	0	1
COL4A1	ITGA2_ITGB1	Stromal	Lymphoid	1	1	0	0	1	1	1	1	1	1	1
COL4A1	ITGA2_ITGB1	Stromal	Mesothelial	0	0	0	0	0	1	0	0	0	0	0
COL4A1	ITGA2_ITGB1	Stromal	Neural	0	1	0	0	0	0	0	0	0	0	0
COL4A1	ITGA2_ITGB1	Stromal	Perivascular	0	0	1	0	0	1	0	0	0	0	0
COL4A1	ITGA2_ITGB1	Stromal	Stromal	0	1	1	0	0	1	0	1	1	1	0
COL4A1	ITGA2_ITGB1	Stromal	Trophoblastic	0	1	1	1	1	1	0	1	1	1	1
COL4A1	ITGA2_ITGB1	Stromal	Vascular	1	1	1	0	1	1	1	1	1	1	1
COL4A1	ITGA2_ITGB1	Trophoblastic	Epithelial	0	0	0	0	0	1	0	0	0	0	0
COL4A1	ITGA2_ITGB1	Trophoblastic	Extraembryonic	1	0	0	0	0	0	0	0	0	0	0
COL4A1	ITGA2_ITGB1	Trophoblastic	Fetal Mesenchymal	1	0	0	0	0	0	0	0	0	0	0
COL4A1	ITGA2_ITGB1	Trophoblastic	Fetal Vascular	1	0	0	1	1	1	1	1	1	0	1
COL4A1	ITGA2_ITGB1	Trophoblastic	Lymphoid	1	1	0	0	1	1	1	1	1	1	1
COL4A1	ITGA2_ITGB1	Trophoblastic	Mesothelial	0	0	0	0	0	1	0	0	0	0	0
COL4A1	ITGA2_ITGB1	Trophoblastic	Neural	0	1	0	0	0	0	0	0	0	0	0
COL4A1	ITGA2_ITGB1	Trophoblastic	Perivascular	0	0	1	0	0	1	0	0	0	0	0
COL4A1	ITGA2_ITGB1	Trophoblastic	Stromal	0	1	1	0	0	1	0	1	1	1	0
COL4A1	ITGA2_ITGB1	Trophoblastic	Trophoblastic	0	1	1	1	1	1	0	1	1	1	1
COL4A1	ITGA2_ITGB1	Trophoblastic	Vascular	1	1	1	0	1	1	1	1	1	1	1
COL4A1	ITGA2_ITGB1	Vascular	Epithelial	0	0	0	0	0	1	0	0	0	0	0
COL4A1	ITGA2_ITGB1	Vascular	Extraembryonic	1	0	0	0	0	0	0	0	0	0	0
COL4A1	ITGA2_ITGB1	Vascular	Fetal Mesenchymal	1	0	0	0	0	0	0	0	0	0	0
COL4A1	ITGA2_ITGB1	Vascular	Fetal Vascular	1	0	0	1	1	1	1	1	1	0	1
COL4A1	ITGA2_ITGB1	Vascular	Lymphoid	1	1	0	0	1	1	1	1	1	1	1
COL4A1	ITGA2_ITGB1	Vascular	Mesothelial	0	0	0	0	0	1	0	0	0	0	0
COL4A1	ITGA2_ITGB1	Vascular	Neural	0	1	0	0	0	0	0	0	0	0	0
COL4A1	ITGA2_ITGB1	Vascular	Perivascular	0	0	1	0	0	1	0	0	0	0	0
COL4A1	ITGA2_ITGB1	Vascular	Stromal	0	1	1	0	0	1	0	1	1	1	0
COL4A1	ITGA2_ITGB1	Vascular	Trophoblastic	0	1	1	1	1	1	0	1	1	1	1
COL4A1	ITGA2_ITGB1	Vascular	Vascular	1	1	1	0	1	1	1	1	1	1	1
COL4A1	ITGA2_ITGB1	Yolk Sac	Epithelial	0	0	0	0	0	1	0	0	0	0	0
COL4A1	ITGA2_ITGB1	Yolk Sac	Extraembryonic	1	0	0	0	0	0	0	0	0	0	0
COL4A1	ITGA2_ITGB1	Yolk Sac	Fetal Mesenchymal	1	0	0	0	0	0	0	0	0	0	0
COL4A1	ITGA2_ITGB1	Yolk Sac	Fetal Vascular	1	0	0	0	0	1	1	1	0	0	0
COL4A1	ITGA2_ITGB1	Yolk Sac	Lymphoid	1	1	0	0	0	1	1	1	0	0	0
COL4A1	ITGA2_ITGB1	Yolk Sac	Mesothelial	0	0	0	0	0	1	0	0	0	0	0
COL4A1	ITGA2_ITGB1	Yolk Sac	Neural	0	1	0	0	0	0	0	0	0	0	0
COL4A1	ITGA2_ITGB1	Yolk Sac	Perivascular	0	0	1	0	0	1	0	0	0	0	0
COL4A1	ITGA2_ITGB1	Yolk Sac	Stromal	0	1	1	0	0	1	0	1	1	1	0
COL4A1	ITGA2_ITGB1	Yolk Sac	Trophoblastic	0	1	1	0	0	1	0	1	1	1	0
COL4A1	ITGA2_ITGB1	Yolk Sac	Vascular	1	1	1	0	0	1	1	1	1	1	0
COL4A2	ADGRG6	Epithelial	Epithelial	0	1	0	0	0	0	0	0	0	0	0
COL4A2	ADGRG6	Epithelial	Fetal Mesenchymal	0	1	0	0	0	0	0	0	0	0	0
COL4A2	ADGRG6	Epithelial	Fetal Myeloid	0	0	0	0	1	0	0	0	0	0	0
COL4A2	ADGRG6	Epithelial	Fetal Vascular	0	0	0	1	0	0	0	0	0	0	0
COL4A2	ADGRG6	Epithelial	Myeloid	0	0	0	1	0	0	0	0	0	0	0
COL4A2	ADGRG6	Epithelial	Neural	0	1	0	0	0	0	0	0	0	0	0
COL4A2	ADGRG6	Epithelial	Stromal	0	0	0	1	0	0	0	0	0	0	0
COL4A2	ADGRG6	Epithelial	Trophoblastic	0	1	0	1	1	0	0	0	0	0	1
COL4A2	ADGRG6	Epithelial	Vascular	0	1	0	1	0	0	0	0	0	0	0
COL4A2	ADGRG6	Extraembryonic	Epithelial	0	1	0	0	0	0	0	0	0	0	0
COL4A2	ADGRG6	Extraembryonic	Fetal Mesenchymal	0	1	0	0	0	0	0	0	0	0	0
COL4A2	ADGRG6	Extraembryonic	Fetal Myeloid	0	0	0	0	1	1	0	0	0	0	0
COL4A2	ADGRG6	Extraembryonic	Fetal Vascular	1	0	0	0	0	1	1	1	0	0	0
COL4A2	ADGRG6	Extraembryonic	Mesothelial	0	0	0	0	0	1	0	0	0	0	0
COL4A2	ADGRG6	Extraembryonic	Myeloid	1	0	0	0	0	1	1	1	0	0	0
COL4A2	ADGRG6	Extraembryonic	Neural	0	1	0	0	0	1	0	0	0	0	0
COL4A2	ADGRG6	Extraembryonic	Perivascular	1	0	0	0	0	1	1	1	0	0	0
COL4A2	ADGRG6	Extraembryonic	Stromal	0	0	0	0	0	1	0	0	0	0	0
COL4A2	ADGRG6	Extraembryonic	Trophoblastic	1	1	0	0	1	1	1	1	1	1	1
COL4A2	ADGRG6	Extraembryonic	Vascular	1	1	0	0	0	1	1	1	0	0	0
COL4A2	ADGRG6	Extraembryonic	Yolk Sac	1	0	0	0	0	0	0	0	0	0	0
COL4A2	ADGRG6	Fetal Mesenchymal	Epithelial	0	1	0	0	0	0	0	0	0	0	0
COL4A2	ADGRG6	Fetal Mesenchymal	Fetal Mesenchymal	0	1	0	0	0	0	0	0	0	0	0
COL4A2	ADGRG6	Fetal Mesenchymal	Fetal Myeloid	0	0	0	0	1	1	0	0	0	0	0
COL4A2	ADGRG6	Fetal Mesenchymal	Fetal Vascular	1	0	0	1	0	1	1	1	0	0	0
COL4A2	ADGRG6	Fetal Mesenchymal	Mesothelial	0	0	0	0	0	1	0	0	0	0	0
COL4A2	ADGRG6	Fetal Mesenchymal	Myeloid	1	0	0	1	0	1	1	1	0	0	0
COL4A2	ADGRG6	Fetal Mesenchymal	Neural	0	1	0	0	0	1	0	0	0	0	0
COL4A2	ADGRG6	Fetal Mesenchymal	Perivascular	1	0	0	0	0	1	1	1	0	0	0
COL4A2	ADGRG6	Fetal Mesenchymal	Stromal	0	0	0	1	0	1	0	0	0	0	0
COL4A2	ADGRG6	Fetal Mesenchymal	Trophoblastic	1	1	0	1	1	1	1	1	1	1	1
COL4A2	ADGRG6	Fetal Mesenchymal	Vascular	1	1	0	1	0	1	1	1	1	1	1
COL4A2	ADGRG6	Fetal Mesenchymal	Yolk Sac	1	0	0	0	0	0	0	0	0	0	0
COL4A2	ADGRG6	Fetal Myeloid	Epithelial	0	1	0	0	0	0	0	0	0	0	0
COL4A2	ADGRG6	Fetal Myeloid	Fetal Mesenchymal	0	1	0	0	0	0	0	0	0	0	0
COL4A2	ADGRG6	Fetal Myeloid	Fetal Vascular	0	0	0	1	0	0	0	0	0	0	0
COL4A2	ADGRG6	Fetal Myeloid	Myeloid	0	0	0	1	0	0	0	0	0	0	0
COL4A2	ADGRG6	Fetal Myeloid	Neural	0	1	0	0	0	0	0	0	0	0	0
COL4A2	ADGRG6	Fetal Myeloid	Stromal	0	0	0	1	0	0	0	0	0	0	0
COL4A2	ADGRG6	Fetal Myeloid	Trophoblastic	0	1	0	1	0	0	0	0	0	0	0
COL4A2	ADGRG6	Fetal Myeloid	Vascular	0	1	0	1	0	0	0	0	0	0	0
COL4A2	ADGRG6	Fetal Vascular	Fetal Myeloid	0	0	0	0	1	1	0	0	0	0	0
COL4A2	ADGRG6	Fetal Vascular	Fetal Vascular	1	0	0	1	0	1	1	1	0	0	0
COL4A2	ADGRG6	Fetal Vascular	Mesothelial	0	0	0	0	0	1	0	0	0	0	0
COL4A2	ADGRG6	Fetal Vascular	Myeloid	1	0	0	1	0	1	1	1	0	0	0
COL4A2	ADGRG6	Fetal Vascular	Neural	0	0	0	0	0	1	0	0	0	0	0
COL4A2	ADGRG6	Fetal Vascular	Perivascular	1	0	0	0	0	1	1	1	0	0	0
COL4A2	ADGRG6	Fetal Vascular	Stromal	0	0	0	1	0	1	0	0	0	0	0
COL4A2	ADGRG6	Fetal Vascular	Trophoblastic	1	0	0	1	1	1	1	1	1	0	1
COL4A2	ADGRG6	Fetal Vascular	Vascular	1	0	0	1	0	1	1	1	0	0	0
COL4A2	ADGRG6	Fetal Vascular	Yolk Sac	1	0	0	0	0	0	0	0	0	0	0
COL4A2	ADGRG6	Lymphoid	Epithelial	0	1	0	0	0	0	0	0	0	0	0
COL4A2	ADGRG6	Lymphoid	Fetal Mesenchymal	0	1	0	0	0	0	0	0	0	0	0
COL4A2	ADGRG6	Lymphoid	Fetal Myeloid	0	0	0	0	1	0	0	0	0	0	0
COL4A2	ADGRG6	Lymphoid	Neural	0	1	0	0	0	0	0	0	0	0	0
COL4A2	ADGRG6	Lymphoid	Trophoblastic	0	1	0	0	1	0	0	0	0	0	0
COL4A2	ADGRG6	Lymphoid	Vascular	0	1	0	0	0	0	0	0	0	0	0
COL4A2	ADGRG6	Mesothelial	Epithelial	0	1	0	0	0	0	0	0	0	0	0
COL4A2	ADGRG6	Mesothelial	Fetal Mesenchymal	0	1	0	0	0	0	0	0	0	0	0
COL4A2	ADGRG6	Mesothelial	Fetal Vascular	1	0	0	0	0	0	0	0	0	0	0
COL4A2	ADGRG6	Mesothelial	Myeloid	1	0	0	0	0	0	0	0	0	0	0
COL4A2	ADGRG6	Mesothelial	Neural	0	1	0	0	0	0	0	0	0	0	0
COL4A2	ADGRG6	Mesothelial	Perivascular	1	0	0	0	0	0	0	0	0	0	0
COL4A2	ADGRG6	Mesothelial	Trophoblastic	1	1	0	0	0	0	0	0	0	0	0
COL4A2	ADGRG6	Mesothelial	Vascular	1	1	0	0	0	0	0	0	0	0	0
COL4A2	ADGRG6	Mesothelial	Yolk Sac	1	0	0	0	0	0	0	0	0	0	0
COL4A2	ADGRG6	Myeloid	Epithelial	0	1	0	0	0	0	0	0	0	0	0
COL4A2	ADGRG6	Myeloid	Fetal Mesenchymal	0	1	0	0	0	0	0	0	0	0	0
COL4A2	ADGRG6	Myeloid	Fetal Myeloid	0	0	0	0	1	0	0	0	0	0	0
COL4A2	ADGRG6	Myeloid	Fetal Vascular	0	0	0	1	0	0	0	0	0	0	0
COL4A2	ADGRG6	Myeloid	Myeloid	0	0	0	1	0	0	0	0	0	0	0
COL4A2	ADGRG6	Myeloid	Neural	0	1	0	0	0	0	0	0	0	0	0
COL4A2	ADGRG6	Myeloid	Stromal	0	0	0	1	0	0	0	0	0	0	0
COL4A2	ADGRG6	Myeloid	Trophoblastic	0	1	0	1	1	0	0	0	0	0	1
COL4A2	ADGRG6	Myeloid	Vascular	0	1	0	1	0	0	0	0	0	0	0
COL4A2	ADGRG6	Neural	Epithelial	0	1	0	0	0	0	0	0	0	0	0
COL4A2	ADGRG6	Neural	Fetal Mesenchymal	0	1	0	0	0	0	0	0	0	0	0
COL4A2	ADGRG6	Neural	Fetal Myeloid	0	0	0	0	0	1	0	0	0	0	0
COL4A2	ADGRG6	Neural	Fetal Vascular	0	0	0	0	0	1	0	0	0	0	0
COL4A2	ADGRG6	Neural	Mesothelial	0	0	0	0	0	1	0	0	0	0	0
COL4A2	ADGRG6	Neural	Myeloid	0	0	0	0	0	1	0	0	0	0	0
COL4A2	ADGRG6	Neural	Neural	0	1	0	0	0	1	0	0	0	0	0
COL4A2	ADGRG6	Neural	Perivascular	0	0	0	0	0	1	0	0	0	0	0
COL4A2	ADGRG6	Neural	Stromal	0	0	0	0	0	1	0	0	0	0	0
COL4A2	ADGRG6	Neural	Trophoblastic	0	1	0	0	0	1	0	0	0	0	0
COL4A2	ADGRG6	Neural	Vascular	0	1	0	0	0	1	0	0	0	0	0
COL4A2	ADGRG6	Perivascular	Epithelial	0	1	0	0	0	0	0	0	0	0	0
COL4A2	ADGRG6	Perivascular	Fetal Mesenchymal	0	1	0	0	0	0	0	0	0	0	0
COL4A2	ADGRG6	Perivascular	Fetal Myeloid	0	0	0	0	1	1	0	0	0	0	0
COL4A2	ADGRG6	Perivascular	Fetal Vascular	1	0	0	1	0	1	1	1	0	0	0
COL4A2	ADGRG6	Perivascular	Mesothelial	0	0	0	0	0	1	0	0	0	0	0
COL4A2	ADGRG6	Perivascular	Myeloid	1	0	0	1	0	1	1	1	0	0	0
COL4A2	ADGRG6	Perivascular	Neural	0	1	0	0	0	1	0	0	0	0	0
COL4A2	ADGRG6	Perivascular	Perivascular	1	0	0	0	0	1	1	1	0	0	0
COL4A2	ADGRG6	Perivascular	Stromal	0	0	0	1	0	1	0	0	0	0	0
COL4A2	ADGRG6	Perivascular	Trophoblastic	1	1	0	1	1	1	1	1	1	1	1
COL4A2	ADGRG6	Perivascular	Vascular	1	1	0	1	0	1	1	1	1	1	1
COL4A2	ADGRG6	Perivascular	Yolk Sac	1	0	1	0	0	0	0	0	0	0	0
COL4A2	ADGRG6	Stromal	Epithelial	0	1	0	0	0	0	0	0	0	0	0
COL4A2	ADGRG6	Stromal	Fetal Mesenchymal	0	1	0	0	0	0	0	0	0	0	0
COL4A2	ADGRG6	Stromal	Fetal Myeloid	0	0	0	0	1	1	0	0	0	0	0
COL4A2	ADGRG6	Stromal	Fetal Vascular	1	0	0	1	0	1	1	1	0	0	0
COL4A2	ADGRG6	Stromal	Mesothelial	0	0	0	0	0	1	0	0	0	0	0
COL4A2	ADGRG6	Stromal	Myeloid	1	0	0	1	0	1	1	1	0	0	0
COL4A2	ADGRG6	Stromal	Neural	0	1	0	0	0	1	0	0	0	0	0
COL4A2	ADGRG6	Stromal	Perivascular	1	0	0	0	0	1	1	1	0	0	0
COL4A2	ADGRG6	Stromal	Stromal	0	0	0	1	0	1	0	0	0	0	0
COL4A2	ADGRG6	Stromal	Trophoblastic	1	1	0	1	1	1	1	1	1	1	1
COL4A2	ADGRG6	Stromal	Vascular	1	1	0	1	0	1	1	1	1	1	1
COL4A2	ADGRG6	Stromal	Yolk Sac	1	0	1	0	0	0	0	0	0	0	0
COL4A2	ADGRG6	Trophoblastic	Epithelial	0	1	0	0	0	0	0	0	0	0	0
COL4A2	ADGRG6	Trophoblastic	Fetal Mesenchymal	0	1	0	0	0	0	0	0	0	0	0
COL4A2	ADGRG6	Trophoblastic	Fetal Myeloid	0	0	0	0	1	1	0	0	0	0	0
COL4A2	ADGRG6	Trophoblastic	Fetal Vascular	1	0	0	1	0	1	1	1	0	0	0
COL4A2	ADGRG6	Trophoblastic	Mesothelial	0	0	0	0	0	1	0	0	0	0	0
COL4A2	ADGRG6	Trophoblastic	Myeloid	1	0	0	1	0	1	1	1	0	0	0
COL4A2	ADGRG6	Trophoblastic	Neural	0	1	0	0	0	1	0	0	0	0	0
COL4A2	ADGRG6	Trophoblastic	Perivascular	1	0	0	0	0	1	1	1	0	0	0
COL4A2	ADGRG6	Trophoblastic	Stromal	0	0	0	1	0	1	0	0	0	0	0
COL4A2	ADGRG6	Trophoblastic	Trophoblastic	1	1	0	1	1	1	1	1	1	1	1
COL4A2	ADGRG6	Trophoblastic	Vascular	1	1	0	1	0	1	1	1	1	1	1
COL4A2	ADGRG6	Trophoblastic	Yolk Sac	1	0	1	0	0	0	0	0	0	0	0
COL4A2	ADGRG6	Vascular	Epithelial	0	1	0	0	0	0	0	0	0	0	0
COL4A2	ADGRG6	Vascular	Fetal Mesenchymal	0	1	0	0	0	0	0	0	0	0	0
COL4A2	ADGRG6	Vascular	Fetal Myeloid	0	0	0	0	1	1	0	0	0	0	0
COL4A2	ADGRG6	Vascular	Fetal Vascular	1	0	0	1	0	1	1	1	0	0	0
COL4A2	ADGRG6	Vascular	Mesothelial	0	0	0	0	0	1	0	0	0	0	0
COL4A2	ADGRG6	Vascular	Myeloid	1	0	0	1	0	1	1	1	0	0	0
COL4A2	ADGRG6	Vascular	Neural	0	1	0	0	0	1	0	0	0	0	0
COL4A2	ADGRG6	Vascular	Perivascular	1	0	0	0	0	1	1	1	0	0	0
COL4A2	ADGRG6	Vascular	Stromal	0	0	0	1	0	1	0	0	0	0	0
COL4A2	ADGRG6	Vascular	Trophoblastic	1	1	0	1	1	1	1	1	1	1	1
COL4A2	ADGRG6	Vascular	Vascular	1	1	0	1	0	1	1	1	1	1	1
COL4A2	ADGRG6	Vascular	Yolk Sac	1	0	1	0	0	0	0	0	0	0	0
COL4A2	ADGRG6	Yolk Sac	Epithelial	0	1	0	0	0	0	0	0	0	0	0
COL4A2	ADGRG6	Yolk Sac	Fetal Mesenchymal	0	1	0	0	0	0	0	0	0	0	0
COL4A2	ADGRG6	Yolk Sac	Fetal Vascular	1	0	0	0	0	0	0	0	0	0	0
COL4A2	ADGRG6	Yolk Sac	Myeloid	1	0	0	0	0	0	0	0	0	0	0
COL4A2	ADGRG6	Yolk Sac	Neural	0	1	0	0	0	0	0	0	0	0	0
COL4A2	ADGRG6	Yolk Sac	Perivascular	1	0	0	0	0	0	0	0	0	0	0
COL4A2	ADGRG6	Yolk Sac	Trophoblastic	1	1	0	0	0	0	0	0	0	0	0
COL4A2	ADGRG6	Yolk Sac	Vascular	1	1	0	0	0	0	0	0	0	0	0
COL4A2	ADGRG6	Yolk Sac	Yolk Sac	1	0	1	0	0	0	0	0	0	0	0
COL4A2	ITGA10_ITGB1	Epithelial	Fetal Mesenchymal	0	1	0	0	0	0	0	0	0	0	0
COL4A2	ITGA10_ITGB1	Epithelial	Mesothelial	0	1	0	0	0	0	0	0	0	0	0
COL4A2	ITGA10_ITGB1	Extraembryonic	Fetal Mesenchymal	0	1	0	0	0	0	0	0	0	0	0
COL4A2	ITGA10_ITGB1	Extraembryonic	Mesothelial	0	1	0	0	0	0	0	0	0	0	0
COL4A2	ITGA10_ITGB1	Fetal Mesenchymal	Fetal Mesenchymal	0	1	0	0	0	0	0	0	0	0	0
COL4A2	ITGA10_ITGB1	Fetal Mesenchymal	Mesothelial	0	1	0	0	0	0	0	0	0	0	0
COL4A2	ITGA10_ITGB1	Fetal Myeloid	Fetal Mesenchymal	0	1	0	0	0	0	0	0	0	0	0
COL4A2	ITGA10_ITGB1	Fetal Myeloid	Mesothelial	0	1	0	0	0	0	0	0	0	0	0
COL4A2	ITGA10_ITGB1	Lymphoid	Fetal Mesenchymal	0	1	0	0	0	0	0	0	0	0	0
COL4A2	ITGA10_ITGB1	Lymphoid	Mesothelial	0	1	0	0	0	0	0	0	0	0	0
COL4A2	ITGA10_ITGB1	Mesothelial	Fetal Mesenchymal	0	1	0	0	0	0	0	0	0	0	0
COL4A2	ITGA10_ITGB1	Mesothelial	Mesothelial	0	1	0	0	0	0	0	0	0	0	0
COL4A2	ITGA10_ITGB1	Myeloid	Fetal Mesenchymal	0	1	0	0	0	0	0	0	0	0	0
COL4A2	ITGA10_ITGB1	Myeloid	Mesothelial	0	1	0	0	0	0	0	0	0	0	0
COL4A2	ITGA10_ITGB1	Neural	Fetal Mesenchymal	0	1	0	0	0	0	0	0	0	0	0
COL4A2	ITGA10_ITGB1	Neural	Mesothelial	0	1	0	0	0	0	0	0	0	0	0
COL4A2	ITGA10_ITGB1	Perivascular	Fetal Mesenchymal	0	1	0	0	0	0	0	0	0	0	0
COL4A2	ITGA10_ITGB1	Perivascular	Mesothelial	0	1	0	0	0	0	0	0	0	0	0
COL4A2	ITGA10_ITGB1	Stromal	Fetal Mesenchymal	0	1	0	0	0	0	0	0	0	0	0
COL4A2	ITGA10_ITGB1	Stromal	Mesothelial	0	1	0	0	0	0	0	0	0	0	0
COL4A2	ITGA10_ITGB1	Trophoblastic	Fetal Mesenchymal	0	1	0	0	0	0	0	0	0	0	0
COL4A2	ITGA10_ITGB1	Trophoblastic	Mesothelial	0	1	0	0	0	0	0	0	0	0	0
COL4A2	ITGA10_ITGB1	Vascular	Fetal Mesenchymal	0	1	0	0	0	0	0	0	0	0	0
COL4A2	ITGA10_ITGB1	Vascular	Mesothelial	0	1	0	0	0	0	0	0	0	0	0
COL4A2	ITGA10_ITGB1	Yolk Sac	Fetal Mesenchymal	0	1	0	0	0	0	0	0	0	0	0
COL4A2	ITGA10_ITGB1	Yolk Sac	Mesothelial	0	1	0	0	0	0	0	0	0	0	0
COL4A2	ITGA11_ITGB1	Epithelial	Fetal Mesenchymal	0	1	0	0	1	0	0	0	0	0	0
COL4A2	ITGA11_ITGB1	Epithelial	Perivascular	0	0	0	0	1	0	0	0	0	0	0
COL4A2	ITGA11_ITGB1	Epithelial	Stromal	0	1	0	1	0	0	0	0	0	0	0
COL4A2	ITGA11_ITGB1	Extraembryonic	Fetal Mesenchymal	0	1	0	0	1	0	0	0	0	0	0
COL4A2	ITGA11_ITGB1	Extraembryonic	Perivascular	0	0	0	0	1	0	0	0	0	0	0
COL4A2	ITGA11_ITGB1	Extraembryonic	Stromal	1	1	0	0	0	0	0	0	0	0	0
COL4A2	ITGA11_ITGB1	Fetal Mesenchymal	Fetal Mesenchymal	0	1	0	0	1	0	0	0	0	0	0
COL4A2	ITGA11_ITGB1	Fetal Mesenchymal	Perivascular	0	0	0	0	1	0	0	0	0	0	0
COL4A2	ITGA11_ITGB1	Fetal Mesenchymal	Stromal	1	1	0	1	0	0	0	0	0	0	0
COL4A2	ITGA11_ITGB1	Fetal Myeloid	Fetal Mesenchymal	0	1	0	0	0	0	0	0	0	0	0
COL4A2	ITGA11_ITGB1	Fetal Myeloid	Stromal	0	1	0	1	0	0	0	0	0	0	0
COL4A2	ITGA11_ITGB1	Fetal Vascular	Fetal Mesenchymal	0	0	0	0	1	0	0	0	0	0	0
COL4A2	ITGA11_ITGB1	Fetal Vascular	Perivascular	0	0	0	0	1	0	0	0	0	0	0
COL4A2	ITGA11_ITGB1	Fetal Vascular	Stromal	1	0	0	1	0	0	0	0	0	0	0
COL4A2	ITGA11_ITGB1	Lymphoid	Fetal Mesenchymal	0	1	0	0	1	0	0	0	0	0	0
COL4A2	ITGA11_ITGB1	Lymphoid	Perivascular	0	0	0	0	1	0	0	0	0	0	0
COL4A2	ITGA11_ITGB1	Lymphoid	Stromal	0	1	0	0	0	0	0	0	0	0	0
COL4A2	ITGA11_ITGB1	Mesothelial	Fetal Mesenchymal	0	1	0	0	0	0	0	0	0	0	0
COL4A2	ITGA11_ITGB1	Mesothelial	Stromal	1	1	0	0	0	0	0	0	0	0	0
COL4A2	ITGA11_ITGB1	Myeloid	Fetal Mesenchymal	0	1	0	0	1	0	0	0	0	0	0
COL4A2	ITGA11_ITGB1	Myeloid	Perivascular	0	0	0	0	1	0	0	0	0	0	0
COL4A2	ITGA11_ITGB1	Myeloid	Stromal	0	1	0	1	0	0	0	0	0	0	0
COL4A2	ITGA11_ITGB1	Neural	Fetal Mesenchymal	0	1	0	0	0	0	0	0	0	0	0
COL4A2	ITGA11_ITGB1	Neural	Stromal	0	1	0	0	0	0	0	0	0	0	0
COL4A2	ITGA11_ITGB1	Perivascular	Fetal Mesenchymal	0	1	0	0	1	0	0	0	0	0	0
COL4A2	ITGA11_ITGB1	Perivascular	Perivascular	0	0	0	0	1	0	0	0	0	0	0
COL4A2	ITGA11_ITGB1	Perivascular	Stromal	1	1	0	1	0	0	0	0	0	0	0
COL4A2	ITGA11_ITGB1	Stromal	Fetal Mesenchymal	0	1	0	0	1	0	0	0	0	0	0
COL4A2	ITGA11_ITGB1	Stromal	Perivascular	0	0	0	0	1	0	0	0	0	0	0
COL4A2	ITGA11_ITGB1	Stromal	Stromal	1	1	0	1	0	0	0	0	0	0	0
COL4A2	ITGA11_ITGB1	Trophoblastic	Fetal Mesenchymal	0	1	0	0	1	0	0	0	0	0	0
COL4A2	ITGA11_ITGB1	Trophoblastic	Perivascular	0	0	0	0	1	0	0	0	0	0	0
COL4A2	ITGA11_ITGB1	Trophoblastic	Stromal	1	1	0	1	0	0	0	0	0	0	0
COL4A2	ITGA11_ITGB1	Vascular	Fetal Mesenchymal	0	1	0	0	1	0	0	0	0	0	0
COL4A2	ITGA11_ITGB1	Vascular	Perivascular	0	0	0	0	1	0	0	0	0	0	0
COL4A2	ITGA11_ITGB1	Vascular	Stromal	1	1	0	1	0	0	0	0	0	0	0
COL4A2	ITGA11_ITGB1	Yolk Sac	Fetal Mesenchymal	0	1	0	0	0	0	0	0	0	0	0
COL4A2	ITGA11_ITGB1	Yolk Sac	Stromal	1	1	0	0	0	0	0	0	0	0	0
COL4A2	ITGA1_ITGB1	Epithelial	Epithelial	0	1	0	0	1	0	0	0	0	0	0
COL4A2	ITGA1_ITGB1	Epithelial	Extraembryonic	0	0	0	0	1	0	0	0	0	0	0
COL4A2	ITGA1_ITGB1	Epithelial	Fetal Mesenchymal	0	1	0	1	1	0	0	0	0	0	1
COL4A2	ITGA1_ITGB1	Epithelial	Fetal Vascular	0	0	0	1	1	0	0	0	0	0	1
COL4A2	ITGA1_ITGB1	Epithelial	Lymphoid	0	0	0	1	1	0	0	0	0	0	1
COL4A2	ITGA1_ITGB1	Epithelial	Mesothelial	0	1	0	0	0	0	0	0	0	0	0
COL4A2	ITGA1_ITGB1	Epithelial	Myeloid	0	0	0	0	1	0	0	0	0	0	0
COL4A2	ITGA1_ITGB1	Epithelial	Neural	0	1	0	0	0	0	0	0	0	0	0
COL4A2	ITGA1_ITGB1	Epithelial	Perivascular	0	1	0	1	1	0	0	0	0	0	1
COL4A2	ITGA1_ITGB1	Epithelial	Stromal	0	1	0	1	1	0	0	0	0	0	1
COL4A2	ITGA1_ITGB1	Epithelial	Trophoblastic	0	1	0	1	1	0	0	0	0	0	1
COL4A2	ITGA1_ITGB1	Epithelial	Vascular	0	1	0	1	1	0	0	0	0	0	1
COL4A2	ITGA1_ITGB1	Extraembryonic	Epithelial	1	1	0	0	1	1	1	1	1	1	1
COL4A2	ITGA1_ITGB1	Extraembryonic	Extraembryonic	1	0	0	0	1	1	1	1	0	0	0
COL4A2	ITGA1_ITGB1	Extraembryonic	Fetal Mesenchymal	1	1	0	0	1	1	1	1	1	1	1
COL4A2	ITGA1_ITGB1	Extraembryonic	Fetal Myeloid	0	0	0	0	0	1	0	0	0	0	0
COL4A2	ITGA1_ITGB1	Extraembryonic	Fetal Vascular	1	0	0	0	1	1	1	1	0	0	0
COL4A2	ITGA1_ITGB1	Extraembryonic	Lymphoid	0	0	0	0	1	1	0	0	0	0	0
COL4A2	ITGA1_ITGB1	Extraembryonic	Mesothelial	1	1	0	0	0	1	1	1	0	0	0
COL4A2	ITGA1_ITGB1	Extraembryonic	Myeloid	0	0	0	0	1	1	0	0	0	0	0
COL4A2	ITGA1_ITGB1	Extraembryonic	Neural	0	1	0	0	0	1	0	0	0	0	0
COL4A2	ITGA1_ITGB1	Extraembryonic	Perivascular	1	1	0	0	1	1	1	1	1	1	1
COL4A2	ITGA1_ITGB1	Extraembryonic	Stromal	1	1	0	0	1	1	1	1	1	1	1
COL4A2	ITGA1_ITGB1	Extraembryonic	Trophoblastic	0	1	0	0	1	1	0	1	1	1	1
COL4A2	ITGA1_ITGB1	Extraembryonic	Vascular	1	1	0	0	1	1	1	1	1	1	1
COL4A2	ITGA1_ITGB1	Fetal Mesenchymal	Epithelial	1	1	0	0	1	1	1	1	1	1	1
COL4A2	ITGA1_ITGB1	Fetal Mesenchymal	Extraembryonic	1	0	0	0	1	1	1	1	0	0	0
COL4A2	ITGA1_ITGB1	Fetal Mesenchymal	Fetal Mesenchymal	1	1	0	1	1	1	1	1	1	1	1
COL4A2	ITGA1_ITGB1	Fetal Mesenchymal	Fetal Myeloid	0	0	0	0	0	1	0	0	0	0	0
COL4A2	ITGA1_ITGB1	Fetal Mesenchymal	Fetal Vascular	1	0	0	1	1	1	1	1	1	0	1
COL4A2	ITGA1_ITGB1	Fetal Mesenchymal	Lymphoid	0	0	0	1	1	1	0	1	1	0	1
COL4A2	ITGA1_ITGB1	Fetal Mesenchymal	Mesothelial	1	1	0	0	0	1	1	1	0	0	0
COL4A2	ITGA1_ITGB1	Fetal Mesenchymal	Myeloid	0	0	0	0	1	1	0	0	0	0	0
COL4A2	ITGA1_ITGB1	Fetal Mesenchymal	Neural	0	1	0	0	0	1	0	0	0	0	0
COL4A2	ITGA1_ITGB1	Fetal Mesenchymal	Perivascular	1	1	0	1	1	1	1	1	1	1	1
COL4A2	ITGA1_ITGB1	Fetal Mesenchymal	Stromal	1	1	0	1	1	1	1	1	1	1	1
COL4A2	ITGA1_ITGB1	Fetal Mesenchymal	Trophoblastic	0	1	0	1	1	1	0	1	1	1	1
COL4A2	ITGA1_ITGB1	Fetal Mesenchymal	Vascular	1	1	0	1	1	1	1	1	1	1	1
COL4A2	ITGA1_ITGB1	Fetal Myeloid	Epithelial	0	1	0	0	0	0	0	0	0	0	0
COL4A2	ITGA1_ITGB1	Fetal Myeloid	Fetal Mesenchymal	0	1	0	1	0	0	0	0	0	0	0
COL4A2	ITGA1_ITGB1	Fetal Myeloid	Fetal Vascular	0	0	0	1	0	0	0	0	0	0	0
COL4A2	ITGA1_ITGB1	Fetal Myeloid	Lymphoid	0	0	0	1	0	0	0	0	0	0	0
COL4A2	ITGA1_ITGB1	Fetal Myeloid	Mesothelial	0	1	0	0	0	0	0	0	0	0	0
COL4A2	ITGA1_ITGB1	Fetal Myeloid	Neural	0	1	0	0	0	0	0	0	0	0	0
COL4A2	ITGA1_ITGB1	Fetal Myeloid	Perivascular	0	1	0	1	0	0	0	0	0	0	0
COL4A2	ITGA1_ITGB1	Fetal Myeloid	Stromal	0	1	0	1	0	0	0	0	0	0	0
COL4A2	ITGA1_ITGB1	Fetal Myeloid	Trophoblastic	0	1	0	1	0	0	0	0	0	0	0
COL4A2	ITGA1_ITGB1	Fetal Myeloid	Vascular	0	1	0	1	0	0	0	0	0	0	0
COL4A2	ITGA1_ITGB1	Fetal Vascular	Epithelial	1	0	0	0	1	1	1	1	0	0	0
COL4A2	ITGA1_ITGB1	Fetal Vascular	Extraembryonic	1	0	0	0	1	1	1	1	0	0	0
COL4A2	ITGA1_ITGB1	Fetal Vascular	Fetal Mesenchymal	1	0	0	1	1	1	1	1	1	0	1
COL4A2	ITGA1_ITGB1	Fetal Vascular	Fetal Myeloid	0	0	0	0	0	1	0	0	0	0	0
COL4A2	ITGA1_ITGB1	Fetal Vascular	Fetal Vascular	1	0	0	1	1	1	1	1	1	0	1
COL4A2	ITGA1_ITGB1	Fetal Vascular	Lymphoid	0	0	0	1	1	1	0	1	1	0	1
COL4A2	ITGA1_ITGB1	Fetal Vascular	Mesothelial	1	0	0	0	0	1	1	1	0	0	0
COL4A2	ITGA1_ITGB1	Fetal Vascular	Myeloid	0	0	0	0	1	1	0	0	0	0	0
COL4A2	ITGA1_ITGB1	Fetal Vascular	Neural	0	0	0	0	0	1	0	0	0	0	0
COL4A2	ITGA1_ITGB1	Fetal Vascular	Perivascular	1	0	0	1	1	1	1	1	1	0	1
COL4A2	ITGA1_ITGB1	Fetal Vascular	Stromal	1	0	0	1	1	1	1	1	1	0	1
COL4A2	ITGA1_ITGB1	Fetal Vascular	Trophoblastic	0	0	0	1	1	1	0	1	1	0	1
COL4A2	ITGA1_ITGB1	Fetal Vascular	Vascular	1	0	0	1	1	1	1	1	1	0	1
COL4A2	ITGA1_ITGB1	Lymphoid	Epithelial	0	1	0	0	1	0	0	0	0	0	0
COL4A2	ITGA1_ITGB1	Lymphoid	Extraembryonic	0	0	0	0	1	0	0	0	0	0	0
COL4A2	ITGA1_ITGB1	Lymphoid	Fetal Mesenchymal	0	1	0	0	1	0	0	0	0	0	0
COL4A2	ITGA1_ITGB1	Lymphoid	Fetal Vascular	0	0	0	0	1	0	0	0	0	0	0
COL4A2	ITGA1_ITGB1	Lymphoid	Lymphoid	0	0	0	0	1	0	0	0	0	0	0
COL4A2	ITGA1_ITGB1	Lymphoid	Mesothelial	0	1	0	0	0	0	0	0	0	0	0
COL4A2	ITGA1_ITGB1	Lymphoid	Myeloid	0	0	0	0	1	0	0	0	0	0	0
COL4A2	ITGA1_ITGB1	Lymphoid	Neural	0	1	0	0	0	0	0	0	0	0	0
COL4A2	ITGA1_ITGB1	Lymphoid	Perivascular	0	1	0	0	1	0	0	0	0	0	0
COL4A2	ITGA1_ITGB1	Lymphoid	Stromal	0	1	0	0	1	0	0	0	0	0	0
COL4A2	ITGA1_ITGB1	Lymphoid	Trophoblastic	0	1	0	0	1	0	0	0	0	0	0
COL4A2	ITGA1_ITGB1	Lymphoid	Vascular	0	1	0	0	1	0	0	0	0	0	0
COL4A2	ITGA1_ITGB1	Mesothelial	Epithelial	1	1	0	0	0	0	0	0	0	0	0
COL4A2	ITGA1_ITGB1	Mesothelial	Extraembryonic	1	0	0	0	0	0	0	0	0	0	0
COL4A2	ITGA1_ITGB1	Mesothelial	Fetal Mesenchymal	1	1	0	0	0	0	0	0	0	0	0
COL4A2	ITGA1_ITGB1	Mesothelial	Fetal Vascular	1	0	0	0	0	0	0	0	0	0	0
COL4A2	ITGA1_ITGB1	Mesothelial	Mesothelial	1	1	0	0	0	0	0	0	0	0	0
COL4A2	ITGA1_ITGB1	Mesothelial	Neural	0	1	0	0	0	0	0	0	0	0	0
COL4A2	ITGA1_ITGB1	Mesothelial	Perivascular	1	1	0	0	0	0	0	0	0	0	0
COL4A2	ITGA1_ITGB1	Mesothelial	Stromal	1	1	0	0	0	0	0	0	0	0	0
COL4A2	ITGA1_ITGB1	Mesothelial	Trophoblastic	0	1	0	0	0	0	0	0	0	0	0
COL4A2	ITGA1_ITGB1	Mesothelial	Vascular	1	1	0	0	0	0	0	0	0	0	0
COL4A2	ITGA1_ITGB1	Myeloid	Epithelial	0	1	0	0	1	0	0	0	0	0	0
COL4A2	ITGA1_ITGB1	Myeloid	Extraembryonic	0	0	0	0	1	0	0	0	0	0	0
COL4A2	ITGA1_ITGB1	Myeloid	Fetal Mesenchymal	0	1	0	1	1	0	0	0	0	0	1
COL4A2	ITGA1_ITGB1	Myeloid	Fetal Vascular	0	0	0	1	1	0	0	0	0	0	1
COL4A2	ITGA1_ITGB1	Myeloid	Lymphoid	0	0	0	1	1	0	0	0	0	0	1
COL4A2	ITGA1_ITGB1	Myeloid	Mesothelial	0	1	0	0	0	0	0	0	0	0	0
COL4A2	ITGA1_ITGB1	Myeloid	Myeloid	0	0	0	0	1	0	0	0	0	0	0
COL4A2	ITGA1_ITGB1	Myeloid	Neural	0	1	0	0	0	0	0	0	0	0	0
COL4A2	ITGA1_ITGB1	Myeloid	Perivascular	0	1	0	1	1	0	0	0	0	0	1
COL4A2	ITGA1_ITGB1	Myeloid	Stromal	0	1	0	1	1	0	0	0	0	0	1
COL4A2	ITGA1_ITGB1	Myeloid	Trophoblastic	0	1	0	1	1	0	0	0	0	0	1
COL4A2	ITGA1_ITGB1	Myeloid	Vascular	0	1	0	1	1	0	0	0	0	0	1
COL4A2	ITGA1_ITGB1	Neural	Epithelial	0	1	0	0	0	1	0	0	0	0	0
COL4A2	ITGA1_ITGB1	Neural	Extraembryonic	0	0	0	0	0	1	0	0	0	0	0
COL4A2	ITGA1_ITGB1	Neural	Fetal Mesenchymal	0	1	0	0	0	1	0	0	0	0	0
COL4A2	ITGA1_ITGB1	Neural	Fetal Myeloid	0	0	0	0	0	1	0	0	0	0	0
COL4A2	ITGA1_ITGB1	Neural	Fetal Vascular	0	0	0	0	0	1	0	0	0	0	0
COL4A2	ITGA1_ITGB1	Neural	Lymphoid	0	0	0	0	0	1	0	0	0	0	0
COL4A2	ITGA1_ITGB1	Neural	Mesothelial	0	1	0	0	0	1	0	0	0	0	0
COL4A2	ITGA1_ITGB1	Neural	Myeloid	0	0	0	0	0	1	0	0	0	0	0
COL4A2	ITGA1_ITGB1	Neural	Neural	0	1	0	0	0	1	0	0	0	0	0
COL4A2	ITGA1_ITGB1	Neural	Perivascular	0	1	0	0	0	1	0	0	0	0	0
COL4A2	ITGA1_ITGB1	Neural	Stromal	0	1	0	0	0	1	0	0	0	0	0
COL4A2	ITGA1_ITGB1	Neural	Trophoblastic	0	1	0	0	0	1	0	0	0	0	0
COL4A2	ITGA1_ITGB1	Neural	Vascular	0	1	0	0	0	1	0	0	0	0	0
COL4A2	ITGA1_ITGB1	Perivascular	Epithelial	1	1	0	0	1	1	1	1	1	1	1
COL4A2	ITGA1_ITGB1	Perivascular	Extraembryonic	1	0	0	0	1	1	1	1	0	0	0
COL4A2	ITGA1_ITGB1	Perivascular	Fetal Mesenchymal	1	1	0	1	1	1	1	1	1	1	1
COL4A2	ITGA1_ITGB1	Perivascular	Fetal Myeloid	0	0	0	0	0	1	0	0	0	0	0
COL4A2	ITGA1_ITGB1	Perivascular	Fetal Vascular	1	0	0	1	1	1	1	1	1	0	1
COL4A2	ITGA1_ITGB1	Perivascular	Lymphoid	0	0	1	1	1	1	0	1	1	1	1
COL4A2	ITGA1_ITGB1	Perivascular	Mesothelial	1	1	0	0	0	1	1	1	0	0	0
COL4A2	ITGA1_ITGB1	Perivascular	Myeloid	0	0	1	0	1	1	0	1	1	1	1
COL4A2	ITGA1_ITGB1	Perivascular	Neural	0	1	0	0	0	1	0	0	0	0	0
COL4A2	ITGA1_ITGB1	Perivascular	Perivascular	1	1	1	1	1	1	1	1	1	1	1
COL4A2	ITGA1_ITGB1	Perivascular	Stromal	1	1	1	1	1	1	1	1	1	1	1
COL4A2	ITGA1_ITGB1	Perivascular	Trophoblastic	0	1	1	1	1	1	0	1	1	1	1
COL4A2	ITGA1_ITGB1	Perivascular	Vascular	1	1	1	1	1	1	1	1	1	1	1
COL4A2	ITGA1_ITGB1	Perivascular	Yolk Sac	0	0	1	0	0	0	0	0	0	0	0
COL4A2	ITGA1_ITGB1	Stromal	Epithelial	1	1	0	0	1	1	1	1	1	1	1
COL4A2	ITGA1_ITGB1	Stromal	Extraembryonic	1	0	0	0	1	1	1	1	0	0	0
COL4A2	ITGA1_ITGB1	Stromal	Fetal Mesenchymal	1	1	0	1	1	1	1	1	1	1	1
COL4A2	ITGA1_ITGB1	Stromal	Fetal Myeloid	0	0	0	0	0	1	0	0	0	0	0
COL4A2	ITGA1_ITGB1	Stromal	Fetal Vascular	1	0	0	1	1	1	1	1	1	0	1
COL4A2	ITGA1_ITGB1	Stromal	Lymphoid	0	0	1	1	1	1	0	1	1	1	1
COL4A2	ITGA1_ITGB1	Stromal	Mesothelial	1	1	0	0	0	1	1	1	0	0	0
COL4A2	ITGA1_ITGB1	Stromal	Myeloid	0	0	1	0	1	1	0	1	1	1	1
COL4A2	ITGA1_ITGB1	Stromal	Neural	0	1	0	0	0	1	0	0	0	0	0
COL4A2	ITGA1_ITGB1	Stromal	Perivascular	1	1	1	1	1	1	1	1	1	1	1
COL4A2	ITGA1_ITGB1	Stromal	Stromal	1	1	1	1	1	1	1	1	1	1	1
COL4A2	ITGA1_ITGB1	Stromal	Trophoblastic	0	1	1	1	1	1	0	1	1	1	1
COL4A2	ITGA1_ITGB1	Stromal	Vascular	1	1	1	1	1	1	1	1	1	1	1
COL4A2	ITGA1_ITGB1	Stromal	Yolk Sac	0	0	1	0	0	0	0	0	0	0	0
COL4A2	ITGA1_ITGB1	Trophoblastic	Epithelial	1	1	0	0	1	1	1	1	1	1	1
COL4A2	ITGA1_ITGB1	Trophoblastic	Extraembryonic	1	0	0	0	1	1	1	1	0	0	0
COL4A2	ITGA1_ITGB1	Trophoblastic	Fetal Mesenchymal	1	1	0	1	1	1	1	1	1	1	1
COL4A2	ITGA1_ITGB1	Trophoblastic	Fetal Myeloid	0	0	0	0	0	1	0	0	0	0	0
COL4A2	ITGA1_ITGB1	Trophoblastic	Fetal Vascular	1	0	0	1	1	1	1	1	1	0	1
COL4A2	ITGA1_ITGB1	Trophoblastic	Lymphoid	0	0	1	1	1	1	0	1	1	1	1
COL4A2	ITGA1_ITGB1	Trophoblastic	Mesothelial	1	1	0	0	0	1	1	1	0	0	0
COL4A2	ITGA1_ITGB1	Trophoblastic	Myeloid	0	0	1	0	1	1	0	1	1	1	1
COL4A2	ITGA1_ITGB1	Trophoblastic	Neural	0	1	0	0	0	1	0	0	0	0	0
COL4A2	ITGA1_ITGB1	Trophoblastic	Perivascular	1	1	1	1	1	1	1	1	1	1	1
COL4A2	ITGA1_ITGB1	Trophoblastic	Stromal	1	1	1	1	1	1	1	1	1	1	1
COL4A2	ITGA1_ITGB1	Trophoblastic	Trophoblastic	0	1	1	1	1	1	0	1	1	1	1
COL4A2	ITGA1_ITGB1	Trophoblastic	Vascular	1	1	1	1	1	1	1	1	1	1	1
COL4A2	ITGA1_ITGB1	Trophoblastic	Yolk Sac	0	0	1	0	0	0	0	0	0	0	0
COL4A2	ITGA1_ITGB1	Vascular	Epithelial	1	1	0	0	1	1	1	1	1	1	1
COL4A2	ITGA1_ITGB1	Vascular	Extraembryonic	1	0	0	0	1	1	1	1	0	0	0
COL4A2	ITGA1_ITGB1	Vascular	Fetal Mesenchymal	1	1	0	1	1	1	1	1	1	1	1
COL4A2	ITGA1_ITGB1	Vascular	Fetal Myeloid	0	0	0	0	0	1	0	0	0	0	0
COL4A2	ITGA1_ITGB1	Vascular	Fetal Vascular	1	0	0	1	1	1	1	1	1	0	1
COL4A2	ITGA1_ITGB1	Vascular	Lymphoid	0	0	1	1	1	1	0	1	1	1	1
COL4A2	ITGA1_ITGB1	Vascular	Mesothelial	1	1	0	0	0	1	1	1	0	0	0
COL4A2	ITGA1_ITGB1	Vascular	Myeloid	0	0	1	0	1	1	0	1	1	1	1
COL4A2	ITGA1_ITGB1	Vascular	Neural	0	1	0	0	0	1	0	0	0	0	0
COL4A2	ITGA1_ITGB1	Vascular	Perivascular	1	1	1	1	1	1	1	1	1	1	1
COL4A2	ITGA1_ITGB1	Vascular	Stromal	1	1	1	1	1	1	1	1	1	1	1
COL4A2	ITGA1_ITGB1	Vascular	Trophoblastic	0	1	1	1	1	1	0	1	1	1	1
COL4A2	ITGA1_ITGB1	Vascular	Vascular	1	1	1	1	1	1	1	1	1	1	1
COL4A2	ITGA1_ITGB1	Vascular	Yolk Sac	0	0	1	0	0	0	0	0	0	0	0
COL4A2	ITGA1_ITGB1	Yolk Sac	Epithelial	1	1	0	0	0	0	0	0	0	0	0
COL4A2	ITGA1_ITGB1	Yolk Sac	Extraembryonic	1	0	0	0	0	0	0	0	0	0	0
COL4A2	ITGA1_ITGB1	Yolk Sac	Fetal Mesenchymal	1	1	0	0	0	0	0	0	0	0	0
COL4A2	ITGA1_ITGB1	Yolk Sac	Fetal Vascular	1	0	0	0	0	0	0	0	0	0	0
COL4A2	ITGA1_ITGB1	Yolk Sac	Lymphoid	0	0	1	0	0	0	0	0	0	0	0
COL4A2	ITGA1_ITGB1	Yolk Sac	Mesothelial	1	1	0	0	0	0	0	0	0	0	0
COL4A2	ITGA1_ITGB1	Yolk Sac	Myeloid	0	0	1	0	0	0	0	0	0	0	0
COL4A2	ITGA1_ITGB1	Yolk Sac	Neural	0	1	0	0	0	0	0	0	0	0	0
COL4A2	ITGA1_ITGB1	Yolk Sac	Perivascular	1	1	1	0	0	0	0	0	0	1	0
COL4A2	ITGA1_ITGB1	Yolk Sac	Stromal	1	1	1	0	0	0	0	0	0	1	0
COL4A2	ITGA1_ITGB1	Yolk Sac	Trophoblastic	0	1	1	0	0	0	0	0	0	1	0
COL4A2	ITGA1_ITGB1	Yolk Sac	Vascular	1	1	1	0	0	0	0	0	0	1	0
COL4A2	ITGA1_ITGB1	Yolk Sac	Yolk Sac	0	0	1	0	0	0	0	0	0	0	0
COL4A2	ITGA2_ITGB1	Epithelial	Fetal Vascular	0	0	0	1	1	0	0	0	0	0	1
COL4A2	ITGA2_ITGB1	Epithelial	Lymphoid	0	1	0	0	1	0	0	0	0	0	0
COL4A2	ITGA2_ITGB1	Epithelial	Neural	0	1	0	0	0	0	0	0	0	0	0
COL4A2	ITGA2_ITGB1	Epithelial	Stromal	0	1	0	0	0	0	0	0	0	0	0
COL4A2	ITGA2_ITGB1	Epithelial	Trophoblastic	0	1	0	1	1	0	0	0	0	0	1
COL4A2	ITGA2_ITGB1	Epithelial	Vascular	0	1	0	0	1	0	0	0	0	0	0
COL4A2	ITGA2_ITGB1	Extraembryonic	Epithelial	0	0	0	0	0	1	0	0	0	0	0
COL4A2	ITGA2_ITGB1	Extraembryonic	Extraembryonic	1	0	0	0	0	0	0	0	0	0	0
COL4A2	ITGA2_ITGB1	Extraembryonic	Fetal Mesenchymal	1	0	0	0	0	0	0	0	0	0	0
COL4A2	ITGA2_ITGB1	Extraembryonic	Fetal Vascular	1	0	0	0	1	1	1	1	0	0	0
COL4A2	ITGA2_ITGB1	Extraembryonic	Lymphoid	1	1	0	0	1	1	1	1	1	1	1
COL4A2	ITGA2_ITGB1	Extraembryonic	Mesothelial	0	0	0	0	0	1	0	0	0	0	0
COL4A2	ITGA2_ITGB1	Extraembryonic	Neural	0	1	0	0	0	0	0	0	0	0	0
COL4A2	ITGA2_ITGB1	Extraembryonic	Perivascular	0	0	0	0	0	1	0	0	0	0	0
COL4A2	ITGA2_ITGB1	Extraembryonic	Stromal	0	1	0	0	0	1	0	0	0	0	0
COL4A2	ITGA2_ITGB1	Extraembryonic	Trophoblastic	0	1	0	0	1	1	0	1	1	1	1
COL4A2	ITGA2_ITGB1	Extraembryonic	Vascular	1	1	0	0	1	1	1	1	1	1	1
COL4A2	ITGA2_ITGB1	Fetal Mesenchymal	Epithelial	0	0	0	0	0	1	0	0	0	0	0
COL4A2	ITGA2_ITGB1	Fetal Mesenchymal	Extraembryonic	1	0	0	0	0	0	0	0	0	0	0
COL4A2	ITGA2_ITGB1	Fetal Mesenchymal	Fetal Mesenchymal	1	0	0	0	0	0	0	0	0	0	0
COL4A2	ITGA2_ITGB1	Fetal Mesenchymal	Fetal Vascular	1	0	0	1	1	1	1	1	1	0	1
COL4A2	ITGA2_ITGB1	Fetal Mesenchymal	Lymphoid	1	1	0	0	1	1	1	1	1	1	1
COL4A2	ITGA2_ITGB1	Fetal Mesenchymal	Mesothelial	0	0	0	0	0	1	0	0	0	0	0
COL4A2	ITGA2_ITGB1	Fetal Mesenchymal	Neural	0	1	0	0	0	0	0	0	0	0	0
COL4A2	ITGA2_ITGB1	Fetal Mesenchymal	Perivascular	0	0	0	0	0	1	0	0	0	0	0
COL4A2	ITGA2_ITGB1	Fetal Mesenchymal	Stromal	0	1	0	0	0	1	0	0	0	0	0
COL4A2	ITGA2_ITGB1	Fetal Mesenchymal	Trophoblastic	0	1	0	1	1	1	0	1	1	1	1
COL4A2	ITGA2_ITGB1	Fetal Mesenchymal	Vascular	1	1	0	0	1	1	1	1	1	1	1
COL4A2	ITGA2_ITGB1	Fetal Myeloid	Fetal Vascular	0	0	0	1	0	0	0	0	0	0	0
COL4A2	ITGA2_ITGB1	Fetal Myeloid	Lymphoid	0	1	0	0	0	0	0	0	0	0	0
COL4A2	ITGA2_ITGB1	Fetal Myeloid	Neural	0	1	0	0	0	0	0	0	0	0	0
COL4A2	ITGA2_ITGB1	Fetal Myeloid	Stromal	0	1	0	0	0	0	0	0	0	0	0
COL4A2	ITGA2_ITGB1	Fetal Myeloid	Trophoblastic	0	1	0	1	0	0	0	0	0	0	0
COL4A2	ITGA2_ITGB1	Fetal Myeloid	Vascular	0	1	0	0	0	0	0	0	0	0	0
COL4A2	ITGA2_ITGB1	Fetal Vascular	Epithelial	0	0	0	0	0	1	0	0	0	0	0
COL4A2	ITGA2_ITGB1	Fetal Vascular	Extraembryonic	1	0	0	0	0	0	0	0	0	0	0
COL4A2	ITGA2_ITGB1	Fetal Vascular	Fetal Mesenchymal	1	0	0	0	0	0	0	0	0	0	0
COL4A2	ITGA2_ITGB1	Fetal Vascular	Fetal Vascular	1	0	0	1	1	1	1	1	1	0	1
COL4A2	ITGA2_ITGB1	Fetal Vascular	Lymphoid	1	0	0	0	1	1	1	1	0	0	0
COL4A2	ITGA2_ITGB1	Fetal Vascular	Mesothelial	0	0	0	0	0	1	0	0	0	0	0
COL4A2	ITGA2_ITGB1	Fetal Vascular	Perivascular	0	0	0	0	0	1	0	0	0	0	0
COL4A2	ITGA2_ITGB1	Fetal Vascular	Stromal	0	0	0	0	0	1	0	0	0	0	0
COL4A2	ITGA2_ITGB1	Fetal Vascular	Trophoblastic	0	0	0	1	1	1	0	1	1	0	1
COL4A2	ITGA2_ITGB1	Fetal Vascular	Vascular	1	0	0	0	1	1	1	1	0	0	0
COL4A2	ITGA2_ITGB1	Lymphoid	Fetal Vascular	0	0	0	0	1	0	0	0	0	0	0
COL4A2	ITGA2_ITGB1	Lymphoid	Lymphoid	0	1	0	0	1	0	0	0	0	0	0
COL4A2	ITGA2_ITGB1	Lymphoid	Neural	0	1	0	0	0	0	0	0	0	0	0
COL4A2	ITGA2_ITGB1	Lymphoid	Stromal	0	1	0	0	0	0	0	0	0	0	0
COL4A2	ITGA2_ITGB1	Lymphoid	Trophoblastic	0	1	0	0	1	0	0	0	0	0	0
COL4A2	ITGA2_ITGB1	Lymphoid	Vascular	0	1	0	0	1	0	0	0	0	0	0
COL4A2	ITGA2_ITGB1	Mesothelial	Extraembryonic	1	0	0	0	0	0	0	0	0	0	0
COL4A2	ITGA2_ITGB1	Mesothelial	Fetal Mesenchymal	1	0	0	0	0	0	0	0	0	0	0
COL4A2	ITGA2_ITGB1	Mesothelial	Fetal Vascular	1	0	0	0	0	0	0	0	0	0	0
COL4A2	ITGA2_ITGB1	Mesothelial	Lymphoid	1	1	0	0	0	0	0	0	0	0	0
COL4A2	ITGA2_ITGB1	Mesothelial	Neural	0	1	0	0	0	0	0	0	0	0	0
COL4A2	ITGA2_ITGB1	Mesothelial	Stromal	0	1	0	0	0	0	0	0	0	0	0
COL4A2	ITGA2_ITGB1	Mesothelial	Trophoblastic	0	1	0	0	0	0	0	0	0	0	0
COL4A2	ITGA2_ITGB1	Mesothelial	Vascular	1	1	0	0	0	0	0	0	0	0	0
COL4A2	ITGA2_ITGB1	Myeloid	Fetal Vascular	0	0	0	1	1	0	0	0	0	0	1
COL4A2	ITGA2_ITGB1	Myeloid	Lymphoid	0	1	0	0	1	0	0	0	0	0	0
COL4A2	ITGA2_ITGB1	Myeloid	Neural	0	1	0	0	0	0	0	0	0	0	0
COL4A2	ITGA2_ITGB1	Myeloid	Stromal	0	1	0	0	0	0	0	0	0	0	0
COL4A2	ITGA2_ITGB1	Myeloid	Trophoblastic	0	1	0	1	1	0	0	0	0	0	1
COL4A2	ITGA2_ITGB1	Myeloid	Vascular	0	1	0	0	1	0	0	0	0	0	0
COL4A2	ITGA2_ITGB1	Neural	Epithelial	0	0	0	0	0	1	0	0	0	0	0
COL4A2	ITGA2_ITGB1	Neural	Fetal Vascular	0	0	0	0	0	1	0	0	0	0	0
COL4A2	ITGA2_ITGB1	Neural	Lymphoid	0	1	0	0	0	1	0	0	0	0	0
COL4A2	ITGA2_ITGB1	Neural	Mesothelial	0	0	0	0	0	1	0	0	0	0	0
COL4A2	ITGA2_ITGB1	Neural	Neural	0	1	0	0	0	0	0	0	0	0	0
COL4A2	ITGA2_ITGB1	Neural	Perivascular	0	0	0	0	0	1	0	0	0	0	0
COL4A2	ITGA2_ITGB1	Neural	Stromal	0	1	0	0	0	1	0	0	0	0	0
COL4A2	ITGA2_ITGB1	Neural	Trophoblastic	0	1	0	0	0	1	0	0	0	0	0
COL4A2	ITGA2_ITGB1	Neural	Vascular	0	1	0	0	0	1	0	0	0	0	0
COL4A2	ITGA2_ITGB1	Perivascular	Epithelial	0	0	0	0	0	1	0	0	0	0	0
COL4A2	ITGA2_ITGB1	Perivascular	Extraembryonic	1	0	0	0	0	0	0	0	0	0	0
COL4A2	ITGA2_ITGB1	Perivascular	Fetal Mesenchymal	1	0	0	0	0	0	0	0	0	0	0
COL4A2	ITGA2_ITGB1	Perivascular	Fetal Vascular	1	0	0	1	1	1	1	1	1	0	1
COL4A2	ITGA2_ITGB1	Perivascular	Lymphoid	1	1	0	0	1	1	1	1	1	1	1
COL4A2	ITGA2_ITGB1	Perivascular	Mesothelial	0	0	0	0	0	1	0	0	0	0	0
COL4A2	ITGA2_ITGB1	Perivascular	Neural	0	1	0	0	0	0	0	0	0	0	0
COL4A2	ITGA2_ITGB1	Perivascular	Perivascular	0	0	1	0	0	1	0	0	0	0	0
COL4A2	ITGA2_ITGB1	Perivascular	Stromal	0	1	1	0	0	1	0	1	1	1	0
COL4A2	ITGA2_ITGB1	Perivascular	Trophoblastic	0	1	1	1	1	1	0	1	1	1	1
COL4A2	ITGA2_ITGB1	Perivascular	Vascular	1	1	1	0	1	1	1	1	1	1	1
COL4A2	ITGA2_ITGB1	Stromal	Epithelial	0	0	0	0	0	1	0	0	0	0	0
COL4A2	ITGA2_ITGB1	Stromal	Extraembryonic	1	0	0	0	0	0	0	0	0	0	0
COL4A2	ITGA2_ITGB1	Stromal	Fetal Mesenchymal	1	0	0	0	0	0	0	0	0	0	0
COL4A2	ITGA2_ITGB1	Stromal	Fetal Vascular	1	0	0	1	1	1	1	1	1	0	1
COL4A2	ITGA2_ITGB1	Stromal	Lymphoid	1	1	0	0	1	1	1	1	1	1	1
COL4A2	ITGA2_ITGB1	Stromal	Mesothelial	0	0	0	0	0	1	0	0	0	0	0
COL4A2	ITGA2_ITGB1	Stromal	Neural	0	1	0	0	0	0	0	0	0	0	0
COL4A2	ITGA2_ITGB1	Stromal	Perivascular	0	0	1	0	0	1	0	0	0	0	0
COL4A2	ITGA2_ITGB1	Stromal	Stromal	0	1	1	0	0	1	0	1	1	1	0
COL4A2	ITGA2_ITGB1	Stromal	Trophoblastic	0	1	1	1	1	1	0	1	1	1	1
COL4A2	ITGA2_ITGB1	Stromal	Vascular	1	1	1	0	1	1	1	1	1	1	1
COL4A2	ITGA2_ITGB1	Trophoblastic	Epithelial	0	0	0	0	0	1	0	0	0	0	0
COL4A2	ITGA2_ITGB1	Trophoblastic	Extraembryonic	1	0	0	0	0	0	0	0	0	0	0
COL4A2	ITGA2_ITGB1	Trophoblastic	Fetal Mesenchymal	1	0	0	0	0	0	0	0	0	0	0
COL4A2	ITGA2_ITGB1	Trophoblastic	Fetal Vascular	1	0	0	1	1	1	1	1	1	0	1
COL4A2	ITGA2_ITGB1	Trophoblastic	Lymphoid	1	1	0	0	1	1	1	1	1	1	1
COL4A2	ITGA2_ITGB1	Trophoblastic	Mesothelial	0	0	0	0	0	1	0	0	0	0	0
COL4A2	ITGA2_ITGB1	Trophoblastic	Neural	0	1	0	0	0	0	0	0	0	0	0
COL4A2	ITGA2_ITGB1	Trophoblastic	Perivascular	0	0	1	0	0	1	0	0	0	0	0
COL4A2	ITGA2_ITGB1	Trophoblastic	Stromal	0	1	1	0	0	1	0	1	1	1	0
COL4A2	ITGA2_ITGB1	Trophoblastic	Trophoblastic	0	1	1	1	1	1	0	1	1	1	1
COL4A2	ITGA2_ITGB1	Trophoblastic	Vascular	1	1	1	0	1	1	1	1	1	1	1
COL4A2	ITGA2_ITGB1	Vascular	Epithelial	0	0	0	0	0	1	0	0	0	0	0
COL4A2	ITGA2_ITGB1	Vascular	Extraembryonic	1	0	0	0	0	0	0	0	0	0	0
COL4A2	ITGA2_ITGB1	Vascular	Fetal Mesenchymal	1	0	0	0	0	0	0	0	0	0	0
COL4A2	ITGA2_ITGB1	Vascular	Fetal Vascular	1	0	0	1	1	1	1	1	1	0	1
COL4A2	ITGA2_ITGB1	Vascular	Lymphoid	1	1	0	0	1	1	1	1	1	1	1
COL4A2	ITGA2_ITGB1	Vascular	Mesothelial	0	0	0	0	0	1	0	0	0	0	0
COL4A2	ITGA2_ITGB1	Vascular	Neural	0	1	0	0	0	0	0	0	0	0	0
COL4A2	ITGA2_ITGB1	Vascular	Perivascular	0	0	1	0	0	1	0	0	0	0	0
COL4A2	ITGA2_ITGB1	Vascular	Stromal	0	1	1	0	0	1	0	1	1	1	0
COL4A2	ITGA2_ITGB1	Vascular	Trophoblastic	0	1	1	1	1	1	0	1	1	1	1
COL4A2	ITGA2_ITGB1	Vascular	Vascular	1	1	1	0	1	1	1	1	1	1	1
COL4A2	ITGA2_ITGB1	Yolk Sac	Extraembryonic	1	0	0	0	0	0	0	0	0	0	0
COL4A2	ITGA2_ITGB1	Yolk Sac	Fetal Mesenchymal	1	0	0	0	0	0	0	0	0	0	0
COL4A2	ITGA2_ITGB1	Yolk Sac	Fetal Vascular	1	0	0	0	0	0	0	0	0	0	0
COL4A2	ITGA2_ITGB1	Yolk Sac	Lymphoid	1	1	0	0	0	0	0	0	0	0	0
COL4A2	ITGA2_ITGB1	Yolk Sac	Neural	0	1	0	0	0	0	0	0	0	0	0
COL4A2	ITGA2_ITGB1	Yolk Sac	Perivascular	0	0	1	0	0	0	0	0	0	0	0
COL4A2	ITGA2_ITGB1	Yolk Sac	Stromal	0	1	1	0	0	0	0	0	0	1	0
COL4A2	ITGA2_ITGB1	Yolk Sac	Trophoblastic	0	1	1	0	0	0	0	0	0	1	0
COL4A2	ITGA2_ITGB1	Yolk Sac	Vascular	1	1	1	0	0	0	0	0	0	1	0
COL4A3	ADGRG6	Fetal Mesenchymal	Fetal Vascular	1	0	0	0	0	0	0	0	0	0	0
COL4A3	ADGRG6	Fetal Mesenchymal	Myeloid	1	0	0	0	0	0	0	0	0	0	0
COL4A3	ADGRG6	Fetal Mesenchymal	Perivascular	1	0	0	0	0	0	0	0	0	0	0
COL4A3	ADGRG6	Fetal Mesenchymal	Trophoblastic	1	0	0	0	0	0	0	0	0	0	0
COL4A3	ADGRG6	Fetal Mesenchymal	Vascular	1	0	0	0	0	0	0	0	0	0	0
COL4A3	ADGRG6	Fetal Mesenchymal	Yolk Sac	1	0	0	0	0	0	0	0	0	0	0
COL4A3	ADGRG6	Stromal	Fetal Vascular	1	0	0	0	0	0	0	0	0	0	0
COL4A3	ADGRG6	Stromal	Myeloid	1	0	0	0	0	0	0	0	0	0	0
COL4A3	ADGRG6	Stromal	Perivascular	1	0	0	0	0	0	0	0	0	0	0
COL4A3	ADGRG6	Stromal	Trophoblastic	1	0	0	0	0	0	0	0	0	0	0
COL4A3	ADGRG6	Stromal	Vascular	1	0	0	0	0	0	0	0	0	0	0
COL4A3	ADGRG6	Stromal	Yolk Sac	1	0	0	0	0	0	0	0	0	0	0
COL4A3	ITGA11_ITGB1	Fetal Mesenchymal	Stromal	1	0	0	0	0	0	0	0	0	0	0
COL4A3	ITGA11_ITGB1	Stromal	Stromal	1	0	0	0	0	0	0	0	0	0	0
COL4A3	ITGA1_ITGB1	Fetal Mesenchymal	Epithelial	1	0	0	0	0	0	0	0	0	0	0
COL4A3	ITGA1_ITGB1	Fetal Mesenchymal	Extraembryonic	1	0	0	0	0	0	0	0	0	0	0
COL4A3	ITGA1_ITGB1	Fetal Mesenchymal	Fetal Mesenchymal	1	0	0	0	0	0	0	0	0	0	0
COL4A3	ITGA1_ITGB1	Fetal Mesenchymal	Fetal Vascular	1	0	0	0	0	0	0	0	0	0	0
COL4A3	ITGA1_ITGB1	Fetal Mesenchymal	Mesothelial	1	0	0	0	0	0	0	0	0	0	0
COL4A3	ITGA1_ITGB1	Fetal Mesenchymal	Perivascular	1	0	0	0	0	0	0	0	0	0	0
COL4A3	ITGA1_ITGB1	Fetal Mesenchymal	Stromal	1	0	0	0	0	0	0	0	0	0	0
COL4A3	ITGA1_ITGB1	Fetal Mesenchymal	Vascular	1	0	0	0	0	0	0	0	0	0	0
COL4A3	ITGA1_ITGB1	Stromal	Epithelial	1	0	0	0	0	0	0	0	0	0	0
COL4A3	ITGA1_ITGB1	Stromal	Extraembryonic	1	0	0	0	0	0	0	0	0	0	0
COL4A3	ITGA1_ITGB1	Stromal	Fetal Mesenchymal	1	0	0	0	0	0	0	0	0	0	0
COL4A3	ITGA1_ITGB1	Stromal	Fetal Vascular	1	0	0	0	0	0	0	0	0	0	0
COL4A3	ITGA1_ITGB1	Stromal	Mesothelial	1	0	0	0	0	0	0	0	0	0	0
COL4A3	ITGA1_ITGB1	Stromal	Perivascular	1	0	0	0	0	0	0	0	0	0	0
COL4A3	ITGA1_ITGB1	Stromal	Stromal	1	0	0	0	0	0	0	0	0	0	0
COL4A3	ITGA1_ITGB1	Stromal	Vascular	1	0	0	0	0	0	0	0	0	0	0
COL4A3	ITGA2_ITGB1	Fetal Mesenchymal	Extraembryonic	1	0	0	0	0	0	0	0	0	0	0
COL4A3	ITGA2_ITGB1	Fetal Mesenchymal	Fetal Mesenchymal	1	0	0	0	0	0	0	0	0	0	0
COL4A3	ITGA2_ITGB1	Fetal Mesenchymal	Fetal Vascular	1	0	0	0	0	0	0	0	0	0	0
COL4A3	ITGA2_ITGB1	Fetal Mesenchymal	Lymphoid	1	0	0	0	0	0	0	0	0	0	0
COL4A3	ITGA2_ITGB1	Fetal Mesenchymal	Vascular	1	0	0	0	0	0	0	0	0	0	0
COL4A3	ITGA2_ITGB1	Stromal	Extraembryonic	1	0	0	0	0	0	0	0	0	0	0
COL4A3	ITGA2_ITGB1	Stromal	Fetal Mesenchymal	1	0	0	0	0	0	0	0	0	0	0
COL4A3	ITGA2_ITGB1	Stromal	Fetal Vascular	1	0	0	0	0	0	0	0	0	0	0
COL4A3	ITGA2_ITGB1	Stromal	Lymphoid	1	0	0	0	0	0	0	0	0	0	0
COL4A3	ITGA2_ITGB1	Stromal	Vascular	1	0	0	0	0	0	0	0	0	0	0
COL4A4	ADGRG6	Mesothelial	Epithelial	0	1	0	0	0	0	0	0	0	0	0
COL4A4	ADGRG6	Mesothelial	Fetal Mesenchymal	0	1	0	0	0	0	0	0	0	0	0
COL4A4	ADGRG6	Mesothelial	Neural	0	1	0	0	0	0	0	0	0	0	0
COL4A4	ADGRG6	Mesothelial	Trophoblastic	0	1	0	0	0	0	0	0	0	0	0
COL4A4	ADGRG6	Mesothelial	Vascular	0	1	0	0	0	0	0	0	0	0	0
COL4A4	ADGRG6	Stromal	Fetal Vascular	0	0	0	1	0	0	0	0	0	0	0
COL4A4	ADGRG6	Stromal	Myeloid	0	0	0	1	0	0	0	0	0	0	0
COL4A4	ADGRG6	Stromal	Stromal	0	0	0	1	0	0	0	0	0	0	0
COL4A4	ADGRG6	Stromal	Trophoblastic	0	0	0	1	0	0	0	0	0	0	0
COL4A4	ADGRG6	Stromal	Vascular	0	0	0	1	0	0	0	0	0	0	0
COL4A4	ADGRG6	Trophoblastic	Epithelial	0	1	0	0	0	0	0	0	0	0	0
COL4A4	ADGRG6	Trophoblastic	Fetal Mesenchymal	0	1	0	0	0	0	0	0	0	0	0
COL4A4	ADGRG6	Trophoblastic	Neural	0	1	0	0	0	0	0	0	0	0	0
COL4A4	ADGRG6	Trophoblastic	Trophoblastic	0	1	0	0	0	0	0	0	0	0	0
COL4A4	ADGRG6	Trophoblastic	Vascular	0	1	0	0	0	0	0	0	0	0	0
COL4A4	ADGRG6	Vascular	Yolk Sac	0	0	1	0	0	0	0	0	0	0	0
COL4A4	ITGA10_ITGB1	Mesothelial	Fetal Mesenchymal	0	1	0	0	0	0	0	0	0	0	0
COL4A4	ITGA10_ITGB1	Mesothelial	Mesothelial	0	1	0	0	0	0	0	0	0	0	0
COL4A4	ITGA10_ITGB1	Trophoblastic	Fetal Mesenchymal	0	1	0	0	0	0	0	0	0	0	0
COL4A4	ITGA10_ITGB1	Trophoblastic	Mesothelial	0	1	0	0	0	0	0	0	0	0	0
COL4A4	ITGA11_ITGB1	Mesothelial	Fetal Mesenchymal	0	1	0	0	0	0	0	0	0	0	0
COL4A4	ITGA11_ITGB1	Mesothelial	Stromal	0	1	0	0	0	0	0	0	0	0	0
COL4A4	ITGA11_ITGB1	Stromal	Stromal	0	0	0	1	0	0	0	0	0	0	0
COL4A4	ITGA11_ITGB1	Trophoblastic	Fetal Mesenchymal	0	1	0	0	0	0	0	0	0	0	0
COL4A4	ITGA11_ITGB1	Trophoblastic	Stromal	0	1	0	0	0	0	0	0	0	0	0
COL4A4	ITGA1_ITGB1	Mesothelial	Epithelial	0	1	0	0	0	0	0	0	0	0	0
COL4A4	ITGA1_ITGB1	Mesothelial	Fetal Mesenchymal	0	1	0	0	0	0	0	0	0	0	0
COL4A4	ITGA1_ITGB1	Mesothelial	Mesothelial	0	1	0	0	0	0	0	0	0	0	0
COL4A4	ITGA1_ITGB1	Mesothelial	Neural	0	1	0	0	0	0	0	0	0	0	0
COL4A4	ITGA1_ITGB1	Mesothelial	Perivascular	0	1	0	0	0	0	0	0	0	0	0
COL4A4	ITGA1_ITGB1	Mesothelial	Stromal	0	1	0	0	0	0	0	0	0	0	0
COL4A4	ITGA1_ITGB1	Mesothelial	Trophoblastic	0	1	0	0	0	0	0	0	0	0	0
COL4A4	ITGA1_ITGB1	Mesothelial	Vascular	0	1	0	0	0	0	0	0	0	0	0
COL4A4	ITGA1_ITGB1	Stromal	Fetal Mesenchymal	0	0	0	1	0	0	0	0	0	0	0
COL4A4	ITGA1_ITGB1	Stromal	Fetal Vascular	0	0	0	1	0	0	0	0	0	0	0
COL4A4	ITGA1_ITGB1	Stromal	Lymphoid	0	0	0	1	0	0	0	0	0	0	0
COL4A4	ITGA1_ITGB1	Stromal	Perivascular	0	0	0	1	0	0	0	0	0	0	0
COL4A4	ITGA1_ITGB1	Stromal	Stromal	0	0	0	1	0	0	0	0	0	0	0
COL4A4	ITGA1_ITGB1	Stromal	Trophoblastic	0	0	0	1	0	0	0	0	0	0	0
COL4A4	ITGA1_ITGB1	Stromal	Vascular	0	0	0	1	0	0	0	0	0	0	0
COL4A4	ITGA1_ITGB1	Trophoblastic	Epithelial	0	1	0	0	0	0	0	0	0	0	0
COL4A4	ITGA1_ITGB1	Trophoblastic	Fetal Mesenchymal	0	1	0	0	0	0	0	0	0	0	0
COL4A4	ITGA1_ITGB1	Trophoblastic	Mesothelial	0	1	0	0	0	0	0	0	0	0	0
COL4A4	ITGA1_ITGB1	Trophoblastic	Neural	0	1	0	0	0	0	0	0	0	0	0
COL4A4	ITGA1_ITGB1	Trophoblastic	Perivascular	0	1	0	0	0	0	0	0	0	0	0
COL4A4	ITGA1_ITGB1	Trophoblastic	Stromal	0	1	0	0	0	0	0	0	0	0	0
COL4A4	ITGA1_ITGB1	Trophoblastic	Trophoblastic	0	1	0	0	0	0	0	0	0	0	0
COL4A4	ITGA1_ITGB1	Trophoblastic	Vascular	0	1	0	0	0	0	0	0	0	0	0
COL4A4	ITGA1_ITGB1	Vascular	Lymphoid	0	0	1	0	0	0	0	0	0	0	0
COL4A4	ITGA1_ITGB1	Vascular	Myeloid	0	0	1	0	0	0	0	0	0	0	0
COL4A4	ITGA1_ITGB1	Vascular	Perivascular	0	0	1	0	0	0	0	0	0	0	0
COL4A4	ITGA1_ITGB1	Vascular	Stromal	0	0	1	0	0	0	0	0	0	0	0
COL4A4	ITGA1_ITGB1	Vascular	Trophoblastic	0	0	1	0	0	0	0	0	0	0	0
COL4A4	ITGA1_ITGB1	Vascular	Vascular	0	0	1	0	0	0	0	0	0	0	0
COL4A4	ITGA1_ITGB1	Vascular	Yolk Sac	0	0	1	0	0	0	0	0	0	0	0
COL4A4	ITGA2_ITGB1	Mesothelial	Lymphoid	0	1	0	0	0	0	0	0	0	0	0
COL4A4	ITGA2_ITGB1	Mesothelial	Neural	0	1	0	0	0	0	0	0	0	0	0
COL4A4	ITGA2_ITGB1	Mesothelial	Stromal	0	1	0	0	0	0	0	0	0	0	0
COL4A4	ITGA2_ITGB1	Mesothelial	Trophoblastic	0	1	0	0	0	0	0	0	0	0	0
COL4A4	ITGA2_ITGB1	Mesothelial	Vascular	0	1	0	0	0	0	0	0	0	0	0
COL4A4	ITGA2_ITGB1	Stromal	Fetal Vascular	0	0	0	1	0	0	0	0	0	0	0
COL4A4	ITGA2_ITGB1	Stromal	Trophoblastic	0	0	0	1	0	0	0	0	0	0	0
COL4A4	ITGA2_ITGB1	Trophoblastic	Lymphoid	0	1	0	0	0	0	0	0	0	0	0
COL4A4	ITGA2_ITGB1	Trophoblastic	Neural	0	1	0	0	0	0	0	0	0	0	0
COL4A4	ITGA2_ITGB1	Trophoblastic	Stromal	0	1	0	0	0	0	0	0	0	0	0
COL4A4	ITGA2_ITGB1	Trophoblastic	Trophoblastic	0	1	0	0	0	0	0	0	0	0	0
COL4A4	ITGA2_ITGB1	Trophoblastic	Vascular	0	1	0	0	0	0	0	0	0	0	0
COL4A4	ITGA2_ITGB1	Vascular	Perivascular	0	0	1	0	0	0	0	0	0	0	0
COL4A4	ITGA2_ITGB1	Vascular	Stromal	0	0	1	0	0	0	0	0	0	0	0
COL4A4	ITGA2_ITGB1	Vascular	Trophoblastic	0	0	1	0	0	0	0	0	0	0	0
COL4A4	ITGA2_ITGB1	Vascular	Vascular	0	0	1	0	0	0	0	0	0	0	0
COL4A5	ADGRG6	Epithelial	Fetal Myeloid	0	0	0	0	1	0	0	0	0	0	0
COL4A5	ADGRG6	Epithelial	Trophoblastic	0	0	0	0	1	0	0	0	0	0	0
COL4A5	ADGRG6	Extraembryonic	Epithelial	0	1	0	0	0	0	0	0	0	0	0
COL4A5	ADGRG6	Extraembryonic	Fetal Mesenchymal	0	1	0	0	0	0	0	0	0	0	0
COL4A5	ADGRG6	Extraembryonic	Fetal Myeloid	0	0	0	0	0	1	0	0	0	0	0
COL4A5	ADGRG6	Extraembryonic	Fetal Vascular	1	0	0	0	0	1	1	1	0	0	0
COL4A5	ADGRG6	Extraembryonic	Mesothelial	0	0	0	0	0	1	0	0	0	0	0
COL4A5	ADGRG6	Extraembryonic	Myeloid	1	0	0	0	0	1	1	1	0	0	0
COL4A5	ADGRG6	Extraembryonic	Neural	0	1	0	0	0	1	0	0	0	0	0
COL4A5	ADGRG6	Extraembryonic	Perivascular	1	0	0	0	0	1	1	1	0	0	0
COL4A5	ADGRG6	Extraembryonic	Stromal	0	0	0	0	0	1	0	0	0	0	0
COL4A5	ADGRG6	Extraembryonic	Trophoblastic	1	1	0	0	0	1	1	1	0	0	0
COL4A5	ADGRG6	Extraembryonic	Vascular	1	1	0	0	0	1	1	1	0	0	0
COL4A5	ADGRG6	Extraembryonic	Yolk Sac	1	0	0	0	0	0	0	0	0	0	0
COL4A5	ADGRG6	Fetal Mesenchymal	Fetal Myeloid	0	0	0	0	1	1	0	0	0	0	0
COL4A5	ADGRG6	Fetal Mesenchymal	Fetal Vascular	1	0	0	1	0	1	1	1	0	0	0
COL4A5	ADGRG6	Fetal Mesenchymal	Mesothelial	0	0	0	0	0	1	0	0	0	0	0
COL4A5	ADGRG6	Fetal Mesenchymal	Myeloid	1	0	0	1	0	1	1	1	0	0	0
COL4A5	ADGRG6	Fetal Mesenchymal	Neural	0	0	0	0	0	1	0	0	0	0	0
COL4A5	ADGRG6	Fetal Mesenchymal	Perivascular	1	0	0	0	0	1	1	1	0	0	0
COL4A5	ADGRG6	Fetal Mesenchymal	Stromal	0	0	0	1	0	1	0	0	0	0	0
COL4A5	ADGRG6	Fetal Mesenchymal	Trophoblastic	1	0	0	1	1	1	1	1	1	0	1
COL4A5	ADGRG6	Fetal Mesenchymal	Vascular	1	0	0	1	0	1	1	1	0	0	0
COL4A5	ADGRG6	Fetal Mesenchymal	Yolk Sac	1	0	0	0	0	0	0	0	0	0	0
COL4A5	ADGRG6	Fetal Vascular	Fetal Myeloid	0	0	0	0	1	0	0	0	0	0	0
COL4A5	ADGRG6	Fetal Vascular	Fetal Vascular	0	0	0	1	0	0	0	0	0	0	0
COL4A5	ADGRG6	Fetal Vascular	Myeloid	0	0	0	1	0	0	0	0	0	0	0
COL4A5	ADGRG6	Fetal Vascular	Stromal	0	0	0	1	0	0	0	0	0	0	0
COL4A5	ADGRG6	Fetal Vascular	Trophoblastic	0	0	0	1	1	0	0	0	0	0	1
COL4A5	ADGRG6	Fetal Vascular	Vascular	0	0	0	1	0	0	0	0	0	0	0
COL4A5	ADGRG6	Mesothelial	Epithelial	0	1	0	0	0	0	0	0	0	0	0
COL4A5	ADGRG6	Mesothelial	Fetal Mesenchymal	0	1	0	0	0	0	0	0	0	0	0
COL4A5	ADGRG6	Mesothelial	Fetal Myeloid	0	0	0	0	0	1	0	0	0	0	0
COL4A5	ADGRG6	Mesothelial	Fetal Vascular	0	0	0	0	0	1	0	0	0	0	0
COL4A5	ADGRG6	Mesothelial	Mesothelial	0	0	0	0	0	1	0	0	0	0	0
COL4A5	ADGRG6	Mesothelial	Myeloid	0	0	0	0	0	1	0	0	0	0	0
COL4A5	ADGRG6	Mesothelial	Neural	0	1	0	0	0	1	0	0	0	0	0
COL4A5	ADGRG6	Mesothelial	Perivascular	0	0	0	0	0	1	0	0	0	0	0
COL4A5	ADGRG6	Mesothelial	Stromal	0	0	0	0	0	1	0	0	0	0	0
COL4A5	ADGRG6	Mesothelial	Trophoblastic	0	1	0	0	0	1	0	0	0	0	0
COL4A5	ADGRG6	Mesothelial	Vascular	0	1	0	0	0	1	0	0	0	0	0
COL4A5	ADGRG6	Neural	Epithelial	0	1	0	0	0	0	0	0	0	0	0
COL4A5	ADGRG6	Neural	Fetal Mesenchymal	0	1	0	0	0	0	0	0	0	0	0
COL4A5	ADGRG6	Neural	Neural	0	1	0	0	0	0	0	0	0	0	0
COL4A5	ADGRG6	Neural	Trophoblastic	0	1	0	0	0	0	0	0	0	0	0
COL4A5	ADGRG6	Neural	Vascular	0	1	0	0	0	0	0	0	0	0	0
COL4A5	ADGRG6	Perivascular	Epithelial	0	1	0	0	0	0	0	0	0	0	0
COL4A5	ADGRG6	Perivascular	Fetal Mesenchymal	0	1	0	0	0	0	0	0	0	0	0
COL4A5	ADGRG6	Perivascular	Fetal Myeloid	0	0	0	0	1	1	0	0	0	0	0
COL4A5	ADGRG6	Perivascular	Fetal Vascular	0	0	0	0	0	1	0	0	0	0	0
COL4A5	ADGRG6	Perivascular	Mesothelial	0	0	0	0	0	1	0	0	0	0	0
COL4A5	ADGRG6	Perivascular	Myeloid	0	0	0	0	0	1	0	0	0	0	0
COL4A5	ADGRG6	Perivascular	Neural	0	1	0	0	0	1	0	0	0	0	0
COL4A5	ADGRG6	Perivascular	Perivascular	0	0	0	0	0	1	0	0	0	0	0
COL4A5	ADGRG6	Perivascular	Stromal	0	0	0	0	0	1	0	0	0	0	0
COL4A5	ADGRG6	Perivascular	Trophoblastic	0	1	0	0	1	1	0	1	1	1	1
COL4A5	ADGRG6	Perivascular	Vascular	0	1	0	0	0	1	0	0	0	0	0
COL4A5	ADGRG6	Stromal	Epithelial	0	1	0	0	0	0	0	0	0	0	0
COL4A5	ADGRG6	Stromal	Fetal Mesenchymal	0	1	0	0	0	0	0	0	0	0	0
COL4A5	ADGRG6	Stromal	Fetal Myeloid	0	0	0	0	1	1	0	0	0	0	0
COL4A5	ADGRG6	Stromal	Fetal Vascular	0	0	0	1	0	1	0	0	0	0	0
COL4A5	ADGRG6	Stromal	Mesothelial	0	0	0	0	0	1	0	0	0	0	0
COL4A5	ADGRG6	Stromal	Myeloid	0	0	0	1	0	1	0	0	0	0	0
COL4A5	ADGRG6	Stromal	Neural	0	1	0	0	0	1	0	0	0	0	0
COL4A5	ADGRG6	Stromal	Perivascular	0	0	0	0	0	1	0	0	0	0	0
COL4A5	ADGRG6	Stromal	Stromal	0	0	0	1	0	1	0	0	0	0	0
COL4A5	ADGRG6	Stromal	Trophoblastic	0	1	0	1	1	1	0	1	1	1	1
COL4A5	ADGRG6	Stromal	Vascular	0	1	0	1	0	1	0	1	1	1	1
COL4A5	ADGRG6	Stromal	Yolk Sac	0	0	1	0	0	0	0	0	0	0	0
COL4A5	ADGRG6	Vascular	Fetal Myeloid	0	0	0	0	1	1	0	0	0	0	0
COL4A5	ADGRG6	Vascular	Fetal Vascular	0	0	0	1	0	1	0	0	0	0	0
COL4A5	ADGRG6	Vascular	Mesothelial	0	0	0	0	0	1	0	0	0	0	0
COL4A5	ADGRG6	Vascular	Myeloid	0	0	0	1	0	1	0	0	0	0	0
COL4A5	ADGRG6	Vascular	Neural	0	0	0	0	0	1	0	0	0	0	0
COL4A5	ADGRG6	Vascular	Perivascular	0	0	0	0	0	1	0	0	0	0	0
COL4A5	ADGRG6	Vascular	Stromal	0	0	0	1	0	1	0	0	0	0	0
COL4A5	ADGRG6	Vascular	Trophoblastic	0	0	0	1	1	1	0	1	1	0	1
COL4A5	ADGRG6	Vascular	Vascular	0	0	0	1	0	1	0	0	0	0	0
COL4A5	ADGRG6	Yolk Sac	Fetal Vascular	1	0	0	0	0	0	0	0	0	0	0
COL4A5	ADGRG6	Yolk Sac	Myeloid	1	0	0	0	0	0	0	0	0	0	0
COL4A5	ADGRG6	Yolk Sac	Perivascular	1	0	0	0	0	0	0	0	0	0	0
COL4A5	ADGRG6	Yolk Sac	Trophoblastic	1	0	0	0	0	0	0	0	0	0	0
COL4A5	ADGRG6	Yolk Sac	Vascular	1	0	0	0	0	0	0	0	0	0	0
COL4A5	ADGRG6	Yolk Sac	Yolk Sac	1	0	0	0	0	0	0	0	0	0	0
COL4A5	ITGA10_ITGB1	Extraembryonic	Fetal Mesenchymal	0	1	0	0	0	0	0	0	0	0	0
COL4A5	ITGA10_ITGB1	Extraembryonic	Mesothelial	0	1	0	0	0	0	0	0	0	0	0
COL4A5	ITGA10_ITGB1	Mesothelial	Fetal Mesenchymal	0	1	0	0	0	0	0	0	0	0	0
COL4A5	ITGA10_ITGB1	Mesothelial	Mesothelial	0	1	0	0	0	0	0	0	0	0	0
COL4A5	ITGA10_ITGB1	Neural	Fetal Mesenchymal	0	1	0	0	0	0	0	0	0	0	0
COL4A5	ITGA10_ITGB1	Neural	Mesothelial	0	1	0	0	0	0	0	0	0	0	0
COL4A5	ITGA10_ITGB1	Perivascular	Fetal Mesenchymal	0	1	0	0	0	0	0	0	0	0	0
COL4A5	ITGA10_ITGB1	Perivascular	Mesothelial	0	1	0	0	0	0	0	0	0	0	0
COL4A5	ITGA10_ITGB1	Stromal	Fetal Mesenchymal	0	1	0	0	0	0	0	0	0	0	0
COL4A5	ITGA10_ITGB1	Stromal	Mesothelial	0	1	0	0	0	0	0	0	0	0	0
COL4A5	ITGA11_ITGB1	Epithelial	Fetal Mesenchymal	0	0	0	0	1	0	0	0	0	0	0
COL4A5	ITGA11_ITGB1	Epithelial	Perivascular	0	0	0	0	1	0	0	0	0	0	0
COL4A5	ITGA11_ITGB1	Extraembryonic	Fetal Mesenchymal	0	1	0	0	0	0	0	0	0	0	0
COL4A5	ITGA11_ITGB1	Extraembryonic	Stromal	1	1	0	0	0	0	0	0	0	0	0
COL4A5	ITGA11_ITGB1	Fetal Mesenchymal	Fetal Mesenchymal	0	0	0	0	1	0	0	0	0	0	0
COL4A5	ITGA11_ITGB1	Fetal Mesenchymal	Perivascular	0	0	0	0	1	0	0	0	0	0	0
COL4A5	ITGA11_ITGB1	Fetal Mesenchymal	Stromal	1	0	0	1	0	0	0	0	0	0	0
COL4A5	ITGA11_ITGB1	Fetal Vascular	Fetal Mesenchymal	0	0	0	0	1	0	0	0	0	0	0
COL4A5	ITGA11_ITGB1	Fetal Vascular	Perivascular	0	0	0	0	1	0	0	0	0	0	0
COL4A5	ITGA11_ITGB1	Fetal Vascular	Stromal	0	0	0	1	0	0	0	0	0	0	0
COL4A5	ITGA11_ITGB1	Mesothelial	Fetal Mesenchymal	0	1	0	0	0	0	0	0	0	0	0
COL4A5	ITGA11_ITGB1	Mesothelial	Stromal	0	1	0	0	0	0	0	0	0	0	0
COL4A5	ITGA11_ITGB1	Neural	Fetal Mesenchymal	0	1	0	0	0	0	0	0	0	0	0
COL4A5	ITGA11_ITGB1	Neural	Stromal	0	1	0	0	0	0	0	0	0	0	0
COL4A5	ITGA11_ITGB1	Perivascular	Fetal Mesenchymal	0	1	0	0	1	0	0	0	0	0	0
COL4A5	ITGA11_ITGB1	Perivascular	Perivascular	0	0	0	0	1	0	0	0	0	0	0
COL4A5	ITGA11_ITGB1	Perivascular	Stromal	0	1	0	0	0	0	0	0	0	0	0
COL4A5	ITGA11_ITGB1	Stromal	Fetal Mesenchymal	0	1	0	0	1	0	0	0	0	0	0
COL4A5	ITGA11_ITGB1	Stromal	Perivascular	0	0	0	0	1	0	0	0	0	0	0
COL4A5	ITGA11_ITGB1	Stromal	Stromal	0	1	0	1	0	0	0	0	0	0	0
COL4A5	ITGA11_ITGB1	Vascular	Fetal Mesenchymal	0	0	0	0	1	0	0	0	0	0	0
COL4A5	ITGA11_ITGB1	Vascular	Perivascular	0	0	0	0	1	0	0	0	0	0	0
COL4A5	ITGA11_ITGB1	Vascular	Stromal	0	0	0	1	0	0	0	0	0	0	0
COL4A5	ITGA11_ITGB1	Yolk Sac	Stromal	1	0	0	0	0	0	0	0	0	0	0
COL4A5	ITGA1_ITGB1	Epithelial	Epithelial	0	0	0	0	1	0	0	0	0	0	0
COL4A5	ITGA1_ITGB1	Epithelial	Extraembryonic	0	0	0	0	1	0	0	0	0	0	0
COL4A5	ITGA1_ITGB1	Epithelial	Fetal Mesenchymal	0	0	0	0	1	0	0	0	0	0	0
COL4A5	ITGA1_ITGB1	Epithelial	Fetal Vascular	0	0	0	0	1	0	0	0	0	0	0
COL4A5	ITGA1_ITGB1	Epithelial	Lymphoid	0	0	0	0	1	0	0	0	0	0	0
COL4A5	ITGA1_ITGB1	Epithelial	Myeloid	0	0	0	0	1	0	0	0	0	0	0
COL4A5	ITGA1_ITGB1	Epithelial	Perivascular	0	0	0	0	1	0	0	0	0	0	0
COL4A5	ITGA1_ITGB1	Epithelial	Stromal	0	0	0	0	1	0	0	0	0	0	0
COL4A5	ITGA1_ITGB1	Epithelial	Trophoblastic	0	0	0	0	1	0	0	0	0	0	0
COL4A5	ITGA1_ITGB1	Epithelial	Vascular	0	0	0	0	1	0	0	0	0	0	0
COL4A5	ITGA1_ITGB1	Extraembryonic	Epithelial	1	1	0	0	0	1	1	1	0	0	0
COL4A5	ITGA1_ITGB1	Extraembryonic	Extraembryonic	1	0	0	0	0	1	1	1	0	0	0
COL4A5	ITGA1_ITGB1	Extraembryonic	Fetal Mesenchymal	1	1	0	0	0	1	1	1	0	0	0
COL4A5	ITGA1_ITGB1	Extraembryonic	Fetal Myeloid	0	0	0	0	0	1	0	0	0	0	0
COL4A5	ITGA1_ITGB1	Extraembryonic	Fetal Vascular	1	0	0	0	0	1	1	1	0	0	0
COL4A5	ITGA1_ITGB1	Extraembryonic	Lymphoid	0	0	0	0	0	1	0	0	0	0	0
COL4A5	ITGA1_ITGB1	Extraembryonic	Mesothelial	1	1	0	0	0	1	1	1	0	0	0
COL4A5	ITGA1_ITGB1	Extraembryonic	Myeloid	0	0	0	0	0	1	0	0	0	0	0
COL4A5	ITGA1_ITGB1	Extraembryonic	Neural	0	1	0	0	0	1	0	0	0	0	0
COL4A5	ITGA1_ITGB1	Extraembryonic	Perivascular	1	1	0	0	0	1	1	1	0	0	0
COL4A5	ITGA1_ITGB1	Extraembryonic	Stromal	1	1	0	0	0	1	1	1	0	0	0
COL4A5	ITGA1_ITGB1	Extraembryonic	Trophoblastic	0	1	0	0	0	1	0	0	0	0	0
COL4A5	ITGA1_ITGB1	Extraembryonic	Vascular	1	1	0	0	0	1	1	1	0	0	0
COL4A5	ITGA1_ITGB1	Fetal Mesenchymal	Epithelial	1	0	0	0	1	1	1	1	0	0	0
COL4A5	ITGA1_ITGB1	Fetal Mesenchymal	Extraembryonic	1	0	0	0	1	1	1	1	0	0	0
COL4A5	ITGA1_ITGB1	Fetal Mesenchymal	Fetal Mesenchymal	1	0	0	1	1	1	1	1	1	0	1
COL4A5	ITGA1_ITGB1	Fetal Mesenchymal	Fetal Myeloid	0	0	0	0	0	1	0	0	0	0	0
COL4A5	ITGA1_ITGB1	Fetal Mesenchymal	Fetal Vascular	1	0	0	1	1	1	1	1	1	0	1
COL4A5	ITGA1_ITGB1	Fetal Mesenchymal	Lymphoid	0	0	0	1	1	1	0	1	1	0	1
COL4A5	ITGA1_ITGB1	Fetal Mesenchymal	Mesothelial	1	0	0	0	0	1	1	1	0	0	0
COL4A5	ITGA1_ITGB1	Fetal Mesenchymal	Myeloid	0	0	0	0	1	1	0	0	0	0	0
COL4A5	ITGA1_ITGB1	Fetal Mesenchymal	Neural	0	0	0	0	0	1	0	0	0	0	0
COL4A5	ITGA1_ITGB1	Fetal Mesenchymal	Perivascular	1	0	0	1	1	1	1	1	1	0	1
COL4A5	ITGA1_ITGB1	Fetal Mesenchymal	Stromal	1	0	0	1	1	1	1	1	1	0	1
COL4A5	ITGA1_ITGB1	Fetal Mesenchymal	Trophoblastic	0	0	0	1	1	1	0	1	1	0	1
COL4A5	ITGA1_ITGB1	Fetal Mesenchymal	Vascular	1	0	0	1	1	1	1	1	1	0	1
COL4A5	ITGA1_ITGB1	Fetal Vascular	Epithelial	0	0	0	0	1	0	0	0	0	0	0
COL4A5	ITGA1_ITGB1	Fetal Vascular	Extraembryonic	0	0	0	0	1	0	0	0	0	0	0
COL4A5	ITGA1_ITGB1	Fetal Vascular	Fetal Mesenchymal	0	0	0	1	1	0	0	0	0	0	1
COL4A5	ITGA1_ITGB1	Fetal Vascular	Fetal Vascular	0	0	0	1	1	0	0	0	0	0	1
COL4A5	ITGA1_ITGB1	Fetal Vascular	Lymphoid	0	0	0	1	1	0	0	0	0	0	1
COL4A5	ITGA1_ITGB1	Fetal Vascular	Myeloid	0	0	0	0	1	0	0	0	0	0	0
COL4A5	ITGA1_ITGB1	Fetal Vascular	Perivascular	0	0	0	1	1	0	0	0	0	0	1
COL4A5	ITGA1_ITGB1	Fetal Vascular	Stromal	0	0	0	1	1	0	0	0	0	0	1
COL4A5	ITGA1_ITGB1	Fetal Vascular	Trophoblastic	0	0	0	1	1	0	0	0	0	0	1
COL4A5	ITGA1_ITGB1	Fetal Vascular	Vascular	0	0	0	1	1	0	0	0	0	0	1
COL4A5	ITGA1_ITGB1	Mesothelial	Epithelial	0	1	0	0	0	1	0	0	0	0	0
COL4A5	ITGA1_ITGB1	Mesothelial	Extraembryonic	0	0	0	0	0	1	0	0	0	0	0
COL4A5	ITGA1_ITGB1	Mesothelial	Fetal Mesenchymal	0	1	0	0	0	1	0	0	0	0	0
COL4A5	ITGA1_ITGB1	Mesothelial	Fetal Myeloid	0	0	0	0	0	1	0	0	0	0	0
COL4A5	ITGA1_ITGB1	Mesothelial	Fetal Vascular	0	0	0	0	0	1	0	0	0	0	0
COL4A5	ITGA1_ITGB1	Mesothelial	Lymphoid	0	0	0	0	0	1	0	0	0	0	0
COL4A5	ITGA1_ITGB1	Mesothelial	Mesothelial	0	1	0	0	0	1	0	0	0	0	0
COL4A5	ITGA1_ITGB1	Mesothelial	Myeloid	0	0	0	0	0	1	0	0	0	0	0
COL4A5	ITGA1_ITGB1	Mesothelial	Neural	0	1	0	0	0	1	0	0	0	0	0
COL4A5	ITGA1_ITGB1	Mesothelial	Perivascular	0	1	0	0	0	1	0	0	0	0	0
COL4A5	ITGA1_ITGB1	Mesothelial	Stromal	0	1	0	0	0	1	0	0	0	0	0
COL4A5	ITGA1_ITGB1	Mesothelial	Trophoblastic	0	1	0	0	0	1	0	0	0	0	0
COL4A5	ITGA1_ITGB1	Mesothelial	Vascular	0	1	0	0	0	1	0	0	0	0	0
COL4A5	ITGA1_ITGB1	Neural	Epithelial	0	1	0	0	0	0	0	0	0	0	0
COL4A5	ITGA1_ITGB1	Neural	Fetal Mesenchymal	0	1	0	0	0	0	0	0	0	0	0
COL4A5	ITGA1_ITGB1	Neural	Mesothelial	0	1	0	0	0	0	0	0	0	0	0
COL4A5	ITGA1_ITGB1	Neural	Neural	0	1	0	0	0	0	0	0	0	0	0
COL4A5	ITGA1_ITGB1	Neural	Perivascular	0	1	0	0	0	0	0	0	0	0	0
COL4A5	ITGA1_ITGB1	Neural	Stromal	0	1	0	0	0	0	0	0	0	0	0
COL4A5	ITGA1_ITGB1	Neural	Trophoblastic	0	1	0	0	0	0	0	0	0	0	0
COL4A5	ITGA1_ITGB1	Neural	Vascular	0	1	0	0	0	0	0	0	0	0	0
COL4A5	ITGA1_ITGB1	Perivascular	Epithelial	0	1	0	0	1	1	0	1	1	1	1
COL4A5	ITGA1_ITGB1	Perivascular	Extraembryonic	0	0	0	0	1	1	0	0	0	0	0
COL4A5	ITGA1_ITGB1	Perivascular	Fetal Mesenchymal	0	1	0	0	1	1	0	1	1	1	1
COL4A5	ITGA1_ITGB1	Perivascular	Fetal Myeloid	0	0	0	0	0	1	0	0	0	0	0
COL4A5	ITGA1_ITGB1	Perivascular	Fetal Vascular	0	0	0	0	1	1	0	0	0	0	0
COL4A5	ITGA1_ITGB1	Perivascular	Lymphoid	0	0	0	0	1	1	0	0	0	0	0
COL4A5	ITGA1_ITGB1	Perivascular	Mesothelial	0	1	0	0	0	1	0	0	0	0	0
COL4A5	ITGA1_ITGB1	Perivascular	Myeloid	0	0	0	0	1	1	0	0	0	0	0
COL4A5	ITGA1_ITGB1	Perivascular	Neural	0	1	0	0	0	1	0	0	0	0	0
COL4A5	ITGA1_ITGB1	Perivascular	Perivascular	0	1	0	0	1	1	0	1	1	1	1
COL4A5	ITGA1_ITGB1	Perivascular	Stromal	0	1	0	0	1	1	0	1	1	1	1
COL4A5	ITGA1_ITGB1	Perivascular	Trophoblastic	0	1	0	0	1	1	0	1	1	1	1
COL4A5	ITGA1_ITGB1	Perivascular	Vascular	0	1	0	0	1	1	0	1	1	1	1
COL4A5	ITGA1_ITGB1	Stromal	Epithelial	0	1	0	0	1	1	0	1	1	1	1
COL4A5	ITGA1_ITGB1	Stromal	Extraembryonic	0	0	0	0	1	1	0	0	0	0	0
COL4A5	ITGA1_ITGB1	Stromal	Fetal Mesenchymal	0	1	0	1	1	1	0	1	1	1	1
COL4A5	ITGA1_ITGB1	Stromal	Fetal Myeloid	0	0	0	0	0	1	0	0	0	0	0
COL4A5	ITGA1_ITGB1	Stromal	Fetal Vascular	0	0	0	1	1	1	0	1	1	0	1
COL4A5	ITGA1_ITGB1	Stromal	Lymphoid	0	0	1	1	1	1	0	1	1	1	1
COL4A5	ITGA1_ITGB1	Stromal	Mesothelial	0	1	0	0	0	1	0	0	0	0	0
COL4A5	ITGA1_ITGB1	Stromal	Myeloid	0	0	1	0	1	1	0	1	1	1	1
COL4A5	ITGA1_ITGB1	Stromal	Neural	0	1	0	0	0	1	0	0	0	0	0
COL4A5	ITGA1_ITGB1	Stromal	Perivascular	0	1	1	1	1	1	0	1	1	1	1
COL4A5	ITGA1_ITGB1	Stromal	Stromal	0	1	1	1	1	1	0	1	1	1	1
COL4A5	ITGA1_ITGB1	Stromal	Trophoblastic	0	1	1	1	1	1	0	1	1	1	1
COL4A5	ITGA1_ITGB1	Stromal	Vascular	0	1	1	1	1	1	0	1	1	1	1
COL4A5	ITGA1_ITGB1	Stromal	Yolk Sac	0	0	1	0	0	0	0	0	0	0	0
COL4A5	ITGA1_ITGB1	Vascular	Epithelial	0	0	0	0	1	1	0	0	0	0	0
COL4A5	ITGA1_ITGB1	Vascular	Extraembryonic	0	0	0	0	1	1	0	0	0	0	0
COL4A5	ITGA1_ITGB1	Vascular	Fetal Mesenchymal	0	0	0	1	1	1	0	1	1	0	1
COL4A5	ITGA1_ITGB1	Vascular	Fetal Myeloid	0	0	0	0	0	1	0	0	0	0	0
COL4A5	ITGA1_ITGB1	Vascular	Fetal Vascular	0	0	0	1	1	1	0	1	1	0	1
COL4A5	ITGA1_ITGB1	Vascular	Lymphoid	0	0	0	1	1	1	0	1	1	0	1
COL4A5	ITGA1_ITGB1	Vascular	Mesothelial	0	0	0	0	0	1	0	0	0	0	0
COL4A5	ITGA1_ITGB1	Vascular	Myeloid	0	0	0	0	1	1	0	0	0	0	0
COL4A5	ITGA1_ITGB1	Vascular	Neural	0	0	0	0	0	1	0	0	0	0	0
COL4A5	ITGA1_ITGB1	Vascular	Perivascular	0	0	0	1	1	1	0	1	1	0	1
COL4A5	ITGA1_ITGB1	Vascular	Stromal	0	0	0	1	1	1	0	1	1	0	1
COL4A5	ITGA1_ITGB1	Vascular	Trophoblastic	0	0	0	1	1	1	0	1	1	0	1
COL4A5	ITGA1_ITGB1	Vascular	Vascular	0	0	0	1	1	1	0	1	1	0	1
COL4A5	ITGA1_ITGB1	Yolk Sac	Epithelial	1	0	0	0	0	0	0	0	0	0	0
COL4A5	ITGA1_ITGB1	Yolk Sac	Extraembryonic	1	0	0	0	0	0	0	0	0	0	0
COL4A5	ITGA1_ITGB1	Yolk Sac	Fetal Mesenchymal	1	0	0	0	0	0	0	0	0	0	0
COL4A5	ITGA1_ITGB1	Yolk Sac	Fetal Vascular	1	0	0	0	0	0	0	0	0	0	0
COL4A5	ITGA1_ITGB1	Yolk Sac	Mesothelial	1	0	0	0	0	0	0	0	0	0	0
COL4A5	ITGA1_ITGB1	Yolk Sac	Perivascular	1	0	0	0	0	0	0	0	0	0	0
COL4A5	ITGA1_ITGB1	Yolk Sac	Stromal	1	0	0	0	0	0	0	0	0	0	0
COL4A5	ITGA1_ITGB1	Yolk Sac	Vascular	1	0	0	0	0	0	0	0	0	0	0
COL4A5	ITGA2_ITGB1	Epithelial	Fetal Vascular	0	0	0	0	1	0	0	0	0	0	0
COL4A5	ITGA2_ITGB1	Epithelial	Lymphoid	0	0	0	0	1	0	0	0	0	0	0
COL4A5	ITGA2_ITGB1	Epithelial	Trophoblastic	0	0	0	0	1	0	0	0	0	0	0
COL4A5	ITGA2_ITGB1	Epithelial	Vascular	0	0	0	0	1	0	0	0	0	0	0
COL4A5	ITGA2_ITGB1	Extraembryonic	Epithelial	0	0	0	0	0	1	0	0	0	0	0
COL4A5	ITGA2_ITGB1	Extraembryonic	Extraembryonic	1	0	0	0	0	0	0	0	0	0	0
COL4A5	ITGA2_ITGB1	Extraembryonic	Fetal Mesenchymal	1	0	0	0	0	0	0	0	0	0	0
COL4A5	ITGA2_ITGB1	Extraembryonic	Fetal Vascular	1	0	0	0	0	1	1	1	0	0	0
COL4A5	ITGA2_ITGB1	Extraembryonic	Lymphoid	1	1	0	0	0	1	1	1	0	0	0
COL4A5	ITGA2_ITGB1	Extraembryonic	Mesothelial	0	0	0	0	0	1	0	0	0	0	0
COL4A5	ITGA2_ITGB1	Extraembryonic	Neural	0	1	0	0	0	0	0	0	0	0	0
COL4A5	ITGA2_ITGB1	Extraembryonic	Perivascular	0	0	0	0	0	1	0	0	0	0	0
COL4A5	ITGA2_ITGB1	Extraembryonic	Stromal	0	1	0	0	0	1	0	0	0	0	0
COL4A5	ITGA2_ITGB1	Extraembryonic	Trophoblastic	0	1	0	0	0	1	0	0	0	0	0
COL4A5	ITGA2_ITGB1	Extraembryonic	Vascular	1	1	0	0	0	1	1	1	0	0	0
COL4A5	ITGA2_ITGB1	Fetal Mesenchymal	Epithelial	0	0	0	0	0	1	0	0	0	0	0
COL4A5	ITGA2_ITGB1	Fetal Mesenchymal	Extraembryonic	1	0	0	0	0	0	0	0	0	0	0
COL4A5	ITGA2_ITGB1	Fetal Mesenchymal	Fetal Mesenchymal	1	0	0	0	0	0	0	0	0	0	0
COL4A5	ITGA2_ITGB1	Fetal Mesenchymal	Fetal Vascular	1	0	0	1	1	1	1	1	1	0	1
COL4A5	ITGA2_ITGB1	Fetal Mesenchymal	Lymphoid	1	0	0	0	1	1	1	1	0	0	0
COL4A5	ITGA2_ITGB1	Fetal Mesenchymal	Mesothelial	0	0	0	0	0	1	0	0	0	0	0
COL4A5	ITGA2_ITGB1	Fetal Mesenchymal	Perivascular	0	0	0	0	0	1	0	0	0	0	0
COL4A5	ITGA2_ITGB1	Fetal Mesenchymal	Stromal	0	0	0	0	0	1	0	0	0	0	0
COL4A5	ITGA2_ITGB1	Fetal Mesenchymal	Trophoblastic	0	0	0	1	1	1	0	1	1	0	1
COL4A5	ITGA2_ITGB1	Fetal Mesenchymal	Vascular	1	0	0	0	1	1	1	1	0	0	0
COL4A5	ITGA2_ITGB1	Fetal Vascular	Fetal Vascular	0	0	0	1	1	0	0	0	0	0	1
COL4A5	ITGA2_ITGB1	Fetal Vascular	Lymphoid	0	0	0	0	1	0	0	0	0	0	0
COL4A5	ITGA2_ITGB1	Fetal Vascular	Trophoblastic	0	0	0	1	1	0	0	0	0	0	1
COL4A5	ITGA2_ITGB1	Fetal Vascular	Vascular	0	0	0	0	1	0	0	0	0	0	0
COL4A5	ITGA2_ITGB1	Mesothelial	Epithelial	0	0	0	0	0	1	0	0	0	0	0
COL4A5	ITGA2_ITGB1	Mesothelial	Fetal Vascular	0	0	0	0	0	1	0	0	0	0	0
COL4A5	ITGA2_ITGB1	Mesothelial	Lymphoid	0	1	0	0	0	1	0	0	0	0	0
COL4A5	ITGA2_ITGB1	Mesothelial	Mesothelial	0	0	0	0	0	1	0	0	0	0	0
COL4A5	ITGA2_ITGB1	Mesothelial	Neural	0	1	0	0	0	0	0	0	0	0	0
COL4A5	ITGA2_ITGB1	Mesothelial	Perivascular	0	0	0	0	0	1	0	0	0	0	0
COL4A5	ITGA2_ITGB1	Mesothelial	Stromal	0	1	0	0	0	1	0	0	0	0	0
COL4A5	ITGA2_ITGB1	Mesothelial	Trophoblastic	0	1	0	0	0	1	0	0	0	0	0
COL4A5	ITGA2_ITGB1	Mesothelial	Vascular	0	1	0	0	0	1	0	0	0	0	0
COL4A5	ITGA2_ITGB1	Neural	Lymphoid	0	1	0	0	0	0	0	0	0	0	0
COL4A5	ITGA2_ITGB1	Neural	Neural	0	1	0	0	0	0	0	0	0	0	0
COL4A5	ITGA2_ITGB1	Neural	Stromal	0	1	0	0	0	0	0	0	0	0	0
COL4A5	ITGA2_ITGB1	Neural	Trophoblastic	0	1	0	0	0	0	0	0	0	0	0
COL4A5	ITGA2_ITGB1	Neural	Vascular	0	1	0	0	0	0	0	0	0	0	0
COL4A5	ITGA2_ITGB1	Perivascular	Epithelial	0	0	0	0	0	1	0	0	0	0	0
COL4A5	ITGA2_ITGB1	Perivascular	Fetal Vascular	0	0	0	0	1	1	0	0	0	0	0
COL4A5	ITGA2_ITGB1	Perivascular	Lymphoid	0	1	0	0	1	1	0	1	1	1	1
COL4A5	ITGA2_ITGB1	Perivascular	Mesothelial	0	0	0	0	0	1	0	0	0	0	0
COL4A5	ITGA2_ITGB1	Perivascular	Neural	0	1	0	0	0	0	0	0	0	0	0
COL4A5	ITGA2_ITGB1	Perivascular	Perivascular	0	0	0	0	0	1	0	0	0	0	0
COL4A5	ITGA2_ITGB1	Perivascular	Stromal	0	1	0	0	0	1	0	0	0	0	0
COL4A5	ITGA2_ITGB1	Perivascular	Trophoblastic	0	1	0	0	1	1	0	1	1	1	1
COL4A5	ITGA2_ITGB1	Perivascular	Vascular	0	1	0	0	1	1	0	1	1	1	1
COL4A5	ITGA2_ITGB1	Stromal	Epithelial	0	0	0	0	0	1	0	0	0	0	0
COL4A5	ITGA2_ITGB1	Stromal	Fetal Vascular	0	0	0	1	1	1	0	1	1	0	1
COL4A5	ITGA2_ITGB1	Stromal	Lymphoid	0	1	0	0	1	1	0	1	1	1	1
COL4A5	ITGA2_ITGB1	Stromal	Mesothelial	0	0	0	0	0	1	0	0	0	0	0
COL4A5	ITGA2_ITGB1	Stromal	Neural	0	1	0	0	0	0	0	0	0	0	0
COL4A5	ITGA2_ITGB1	Stromal	Perivascular	0	0	1	0	0	1	0	0	0	0	0
COL4A5	ITGA2_ITGB1	Stromal	Stromal	0	1	1	0	0	1	0	1	1	1	0
COL4A5	ITGA2_ITGB1	Stromal	Trophoblastic	0	1	1	1	1	1	0	1	1	1	1
COL4A5	ITGA2_ITGB1	Stromal	Vascular	0	1	1	0	1	1	0	1	1	1	1
COL4A5	ITGA2_ITGB1	Vascular	Epithelial	0	0	0	0	0	1	0	0	0	0	0
COL4A5	ITGA2_ITGB1	Vascular	Fetal Vascular	0	0	0	1	1	1	0	1	1	0	1
COL4A5	ITGA2_ITGB1	Vascular	Lymphoid	0	0	0	0	1	1	0	0	0	0	0
COL4A5	ITGA2_ITGB1	Vascular	Mesothelial	0	0	0	0	0	1	0	0	0	0	0
COL4A5	ITGA2_ITGB1	Vascular	Perivascular	0	0	0	0	0	1	0	0	0	0	0
COL4A5	ITGA2_ITGB1	Vascular	Stromal	0	0	0	0	0	1	0	0	0	0	0
COL4A5	ITGA2_ITGB1	Vascular	Trophoblastic	0	0	0	1	1	1	0	1	1	0	1
COL4A5	ITGA2_ITGB1	Vascular	Vascular	0	0	0	0	1	1	0	0	0	0	0
COL4A5	ITGA2_ITGB1	Yolk Sac	Extraembryonic	1	0	0	0	0	0	0	0	0	0	0
COL4A5	ITGA2_ITGB1	Yolk Sac	Fetal Mesenchymal	1	0	0	0	0	0	0	0	0	0	0
COL4A5	ITGA2_ITGB1	Yolk Sac	Fetal Vascular	1	0	0	0	0	0	0	0	0	0	0
COL4A5	ITGA2_ITGB1	Yolk Sac	Lymphoid	1	0	0	0	0	0	0	0	0	0	0
COL4A5	ITGA2_ITGB1	Yolk Sac	Vascular	1	0	0	0	0	0	0	0	0	0	0
COL4A6	ADGRG6	Extraembryonic	Epithelial	0	1	0	0	0	0	0	0	0	0	0
COL4A6	ADGRG6	Extraembryonic	Fetal Mesenchymal	0	1	0	0	0	0	0	0	0	0	0
COL4A6	ADGRG6	Extraembryonic	Fetal Myeloid	0	0	0	0	0	1	0	0	0	0	0
COL4A6	ADGRG6	Extraembryonic	Fetal Vascular	0	0	0	0	0	1	0	0	0	0	0
COL4A6	ADGRG6	Extraembryonic	Mesothelial	0	0	0	0	0	1	0	0	0	0	0
COL4A6	ADGRG6	Extraembryonic	Myeloid	0	0	0	0	0	1	0	0	0	0	0
COL4A6	ADGRG6	Extraembryonic	Neural	0	1	0	0	0	1	0	0	0	0	0
COL4A6	ADGRG6	Extraembryonic	Perivascular	0	0	0	0	0	1	0	0	0	0	0
COL4A6	ADGRG6	Extraembryonic	Stromal	0	0	0	0	0	1	0	0	0	0	0
COL4A6	ADGRG6	Extraembryonic	Trophoblastic	0	1	0	0	0	1	0	0	0	0	0
COL4A6	ADGRG6	Extraembryonic	Vascular	0	1	0	0	0	1	0	0	0	0	0
COL4A6	ADGRG6	Fetal Mesenchymal	Fetal Myeloid	0	0	0	0	1	1	0	0	0	0	0
COL4A6	ADGRG6	Fetal Mesenchymal	Fetal Vascular	0	0	0	1	0	1	0	0	0	0	0
COL4A6	ADGRG6	Fetal Mesenchymal	Mesothelial	0	0	0	0	0	1	0	0	0	0	0
COL4A6	ADGRG6	Fetal Mesenchymal	Myeloid	0	0	0	1	0	1	0	0	0	0	0
COL4A6	ADGRG6	Fetal Mesenchymal	Neural	0	0	0	0	0	1	0	0	0	0	0
COL4A6	ADGRG6	Fetal Mesenchymal	Perivascular	0	0	0	0	0	1	0	0	0	0	0
COL4A6	ADGRG6	Fetal Mesenchymal	Stromal	0	0	0	1	0	1	0	0	0	0	0
COL4A6	ADGRG6	Fetal Mesenchymal	Trophoblastic	0	0	0	1	1	1	0	1	1	0	1
COL4A6	ADGRG6	Fetal Mesenchymal	Vascular	0	0	0	1	0	1	0	0	0	0	0
COL4A6	ADGRG6	Mesothelial	Epithelial	0	1	0	0	0	0	0	0	0	0	0
COL4A6	ADGRG6	Mesothelial	Fetal Mesenchymal	0	1	0	0	0	0	0	0	0	0	0
COL4A6	ADGRG6	Mesothelial	Fetal Myeloid	0	0	0	0	0	1	0	0	0	0	0
COL4A6	ADGRG6	Mesothelial	Fetal Vascular	0	0	0	0	0	1	0	0	0	0	0
COL4A6	ADGRG6	Mesothelial	Mesothelial	0	0	0	0	0	1	0	0	0	0	0
COL4A6	ADGRG6	Mesothelial	Myeloid	0	0	0	0	0	1	0	0	0	0	0
COL4A6	ADGRG6	Mesothelial	Neural	0	1	0	0	0	1	0	0	0	0	0
COL4A6	ADGRG6	Mesothelial	Perivascular	0	0	0	0	0	1	0	0	0	0	0
COL4A6	ADGRG6	Mesothelial	Stromal	0	0	0	0	0	1	0	0	0	0	0
COL4A6	ADGRG6	Mesothelial	Trophoblastic	0	1	0	0	0	1	0	0	0	0	0
COL4A6	ADGRG6	Mesothelial	Vascular	0	1	0	0	0	1	0	0	0	0	0
COL4A6	ADGRG6	Perivascular	Epithelial	0	1	0	0	0	0	0	0	0	0	0
COL4A6	ADGRG6	Perivascular	Fetal Mesenchymal	0	1	0	0	0	0	0	0	0	0	0
COL4A6	ADGRG6	Perivascular	Fetal Myeloid	0	0	0	0	0	1	0	0	0	0	0
COL4A6	ADGRG6	Perivascular	Fetal Vascular	0	0	0	0	0	1	0	0	0	0	0
COL4A6	ADGRG6	Perivascular	Mesothelial	0	0	0	0	0	1	0	0	0	0	0
COL4A6	ADGRG6	Perivascular	Myeloid	0	0	0	0	0	1	0	0	0	0	0
COL4A6	ADGRG6	Perivascular	Neural	0	1	0	0	0	1	0	0	0	0	0
COL4A6	ADGRG6	Perivascular	Perivascular	0	0	0	0	0	1	0	0	0	0	0
COL4A6	ADGRG6	Perivascular	Stromal	0	0	0	0	0	1	0	0	0	0	0
COL4A6	ADGRG6	Perivascular	Trophoblastic	0	1	0	0	0	1	0	0	0	0	0
COL4A6	ADGRG6	Perivascular	Vascular	0	1	0	0	0	1	0	0	0	0	0
COL4A6	ADGRG6	Stromal	Fetal Myeloid	0	0	0	0	1	1	0	0	0	0	0
COL4A6	ADGRG6	Stromal	Fetal Vascular	0	0	0	1	0	1	0	0	0	0	0
COL4A6	ADGRG6	Stromal	Mesothelial	0	0	0	0	0	1	0	0	0	0	0
COL4A6	ADGRG6	Stromal	Myeloid	0	0	0	1	0	1	0	0	0	0	0
COL4A6	ADGRG6	Stromal	Neural	0	0	0	0	0	1	0	0	0	0	0
COL4A6	ADGRG6	Stromal	Perivascular	0	0	0	0	0	1	0	0	0	0	0
COL4A6	ADGRG6	Stromal	Stromal	0	0	0	1	0	1	0	0	0	0	0
COL4A6	ADGRG6	Stromal	Trophoblastic	0	0	0	1	1	1	0	1	1	0	1
COL4A6	ADGRG6	Stromal	Vascular	0	0	0	1	0	1	0	0	0	0	0
COL4A6	ADGRG6	Stromal	Yolk Sac	0	0	1	0	0	0	0	0	0	0	0
COL4A6	ADGRG6	Vascular	Fetal Myeloid	0	0	0	0	0	1	0	0	0	0	0
COL4A6	ADGRG6	Vascular	Fetal Vascular	0	0	0	0	0	1	0	0	0	0	0
COL4A6	ADGRG6	Vascular	Mesothelial	0	0	0	0	0	1	0	0	0	0	0
COL4A6	ADGRG6	Vascular	Myeloid	0	0	0	0	0	1	0	0	0	0	0
COL4A6	ADGRG6	Vascular	Neural	0	0	0	0	0	1	0	0	0	0	0
COL4A6	ADGRG6	Vascular	Perivascular	0	0	0	0	0	1	0	0	0	0	0
COL4A6	ADGRG6	Vascular	Stromal	0	0	0	0	0	1	0	0	0	0	0
COL4A6	ADGRG6	Vascular	Trophoblastic	0	0	0	0	0	1	0	0	0	0	0
COL4A6	ADGRG6	Vascular	Vascular	0	0	0	0	0	1	0	0	0	0	0
COL4A6	ITGA10_ITGB1	Extraembryonic	Fetal Mesenchymal	0	1	0	0	0	0	0	0	0	0	0
COL4A6	ITGA10_ITGB1	Extraembryonic	Mesothelial	0	1	0	0	0	0	0	0	0	0	0
COL4A6	ITGA10_ITGB1	Mesothelial	Fetal Mesenchymal	0	1	0	0	0	0	0	0	0	0	0
COL4A6	ITGA10_ITGB1	Mesothelial	Mesothelial	0	1	0	0	0	0	0	0	0	0	0
COL4A6	ITGA10_ITGB1	Perivascular	Fetal Mesenchymal	0	1	0	0	0	0	0	0	0	0	0
COL4A6	ITGA10_ITGB1	Perivascular	Mesothelial	0	1	0	0	0	0	0	0	0	0	0
COL4A6	ITGA11_ITGB1	Extraembryonic	Fetal Mesenchymal	0	1	0	0	0	0	0	0	0	0	0
COL4A6	ITGA11_ITGB1	Extraembryonic	Stromal	0	1	0	0	0	0	0	0	0	0	0
COL4A6	ITGA11_ITGB1	Fetal Mesenchymal	Fetal Mesenchymal	0	0	0	0	1	0	0	0	0	0	0
COL4A6	ITGA11_ITGB1	Fetal Mesenchymal	Perivascular	0	0	0	0	1	0	0	0	0	0	0
COL4A6	ITGA11_ITGB1	Fetal Mesenchymal	Stromal	0	0	0	1	0	0	0	0	0	0	0
COL4A6	ITGA11_ITGB1	Mesothelial	Fetal Mesenchymal	0	1	0	0	0	0	0	0	0	0	0
COL4A6	ITGA11_ITGB1	Mesothelial	Stromal	0	1	0	0	0	0	0	0	0	0	0
COL4A6	ITGA11_ITGB1	Perivascular	Fetal Mesenchymal	0	1	0	0	0	0	0	0	0	0	0
COL4A6	ITGA11_ITGB1	Perivascular	Stromal	0	1	0	0	0	0	0	0	0	0	0
COL4A6	ITGA11_ITGB1	Stromal	Fetal Mesenchymal	0	0	0	0	1	0	0	0	0	0	0
COL4A6	ITGA11_ITGB1	Stromal	Perivascular	0	0	0	0	1	0	0	0	0	0	0
COL4A6	ITGA11_ITGB1	Stromal	Stromal	0	0	0	1	0	0	0	0	0	0	0
COL4A6	ITGA1_ITGB1	Extraembryonic	Epithelial	0	1	0	0	0	1	0	0	0	0	0
COL4A6	ITGA1_ITGB1	Extraembryonic	Extraembryonic	0	0	0	0	0	1	0	0	0	0	0
COL4A6	ITGA1_ITGB1	Extraembryonic	Fetal Mesenchymal	0	1	0	0	0	1	0	0	0	0	0
COL4A6	ITGA1_ITGB1	Extraembryonic	Fetal Myeloid	0	0	0	0	0	1	0	0	0	0	0
COL4A6	ITGA1_ITGB1	Extraembryonic	Fetal Vascular	0	0	0	0	0	1	0	0	0	0	0
COL4A6	ITGA1_ITGB1	Extraembryonic	Lymphoid	0	0	0	0	0	1	0	0	0	0	0
COL4A6	ITGA1_ITGB1	Extraembryonic	Mesothelial	0	1	0	0	0	1	0	0	0	0	0
COL4A6	ITGA1_ITGB1	Extraembryonic	Myeloid	0	0	0	0	0	1	0	0	0	0	0
COL4A6	ITGA1_ITGB1	Extraembryonic	Neural	0	1	0	0	0	1	0	0	0	0	0
COL4A6	ITGA1_ITGB1	Extraembryonic	Perivascular	0	1	0	0	0	1	0	0	0	0	0
COL4A6	ITGA1_ITGB1	Extraembryonic	Stromal	0	1	0	0	0	1	0	0	0	0	0
COL4A6	ITGA1_ITGB1	Extraembryonic	Trophoblastic	0	1	0	0	0	1	0	0	0	0	0
COL4A6	ITGA1_ITGB1	Extraembryonic	Vascular	0	1	0	0	0	1	0	0	0	0	0
COL4A6	ITGA1_ITGB1	Fetal Mesenchymal	Epithelial	0	0	0	0	1	1	0	0	0	0	0
COL4A6	ITGA1_ITGB1	Fetal Mesenchymal	Extraembryonic	0	0	0	0	1	1	0	0	0	0	0
COL4A6	ITGA1_ITGB1	Fetal Mesenchymal	Fetal Mesenchymal	0	0	0	1	1	1	0	1	1	0	1
COL4A6	ITGA1_ITGB1	Fetal Mesenchymal	Fetal Myeloid	0	0	0	0	0	1	0	0	0	0	0
COL4A6	ITGA1_ITGB1	Fetal Mesenchymal	Fetal Vascular	0	0	0	1	1	1	0	1	1	0	1
COL4A6	ITGA1_ITGB1	Fetal Mesenchymal	Lymphoid	0	0	0	1	1	1	0	1	1	0	1
COL4A6	ITGA1_ITGB1	Fetal Mesenchymal	Mesothelial	0	0	0	0	0	1	0	0	0	0	0
COL4A6	ITGA1_ITGB1	Fetal Mesenchymal	Myeloid	0	0	0	0	1	1	0	0	0	0	0
COL4A6	ITGA1_ITGB1	Fetal Mesenchymal	Neural	0	0	0	0	0	1	0	0	0	0	0
COL4A6	ITGA1_ITGB1	Fetal Mesenchymal	Perivascular	0	0	0	1	1	1	0	1	1	0	1
COL4A6	ITGA1_ITGB1	Fetal Mesenchymal	Stromal	0	0	0	1	1	1	0	1	1	0	1
COL4A6	ITGA1_ITGB1	Fetal Mesenchymal	Trophoblastic	0	0	0	1	1	1	0	1	1	0	1
COL4A6	ITGA1_ITGB1	Fetal Mesenchymal	Vascular	0	0	0	1	1	1	0	1	1	0	1
COL4A6	ITGA1_ITGB1	Mesothelial	Epithelial	0	1	0	0	0	1	0	0	0	0	0
COL4A6	ITGA1_ITGB1	Mesothelial	Extraembryonic	0	0	0	0	0	1	0	0	0	0	0
COL4A6	ITGA1_ITGB1	Mesothelial	Fetal Mesenchymal	0	1	0	0	0	1	0	0	0	0	0
COL4A6	ITGA1_ITGB1	Mesothelial	Fetal Myeloid	0	0	0	0	0	1	0	0	0	0	0
COL4A6	ITGA1_ITGB1	Mesothelial	Fetal Vascular	0	0	0	0	0	1	0	0	0	0	0
COL4A6	ITGA1_ITGB1	Mesothelial	Lymphoid	0	0	0	0	0	1	0	0	0	0	0
COL4A6	ITGA1_ITGB1	Mesothelial	Mesothelial	0	1	0	0	0	1	0	0	0	0	0
COL4A6	ITGA1_ITGB1	Mesothelial	Myeloid	0	0	0	0	0	1	0	0	0	0	0
COL4A6	ITGA1_ITGB1	Mesothelial	Neural	0	1	0	0	0	1	0	0	0	0	0
COL4A6	ITGA1_ITGB1	Mesothelial	Perivascular	0	1	0	0	0	1	0	0	0	0	0
COL4A6	ITGA1_ITGB1	Mesothelial	Stromal	0	1	0	0	0	1	0	0	0	0	0
COL4A6	ITGA1_ITGB1	Mesothelial	Trophoblastic	0	1	0	0	0	1	0	0	0	0	0
COL4A6	ITGA1_ITGB1	Mesothelial	Vascular	0	1	0	0	0	1	0	0	0	0	0
COL4A6	ITGA1_ITGB1	Perivascular	Epithelial	0	1	0	0	0	1	0	0	0	0	0
COL4A6	ITGA1_ITGB1	Perivascular	Extraembryonic	0	0	0	0	0	1	0	0	0	0	0
COL4A6	ITGA1_ITGB1	Perivascular	Fetal Mesenchymal	0	1	0	0	0	1	0	0	0	0	0
COL4A6	ITGA1_ITGB1	Perivascular	Fetal Myeloid	0	0	0	0	0	1	0	0	0	0	0
COL4A6	ITGA1_ITGB1	Perivascular	Fetal Vascular	0	0	0	0	0	1	0	0	0	0	0
COL4A6	ITGA1_ITGB1	Perivascular	Lymphoid	0	0	0	0	0	1	0	0	0	0	0
COL4A6	ITGA1_ITGB1	Perivascular	Mesothelial	0	1	0	0	0	1	0	0	0	0	0
COL4A6	ITGA1_ITGB1	Perivascular	Myeloid	0	0	0	0	0	1	0	0	0	0	0
COL4A6	ITGA1_ITGB1	Perivascular	Neural	0	1	0	0	0	1	0	0	0	0	0
COL4A6	ITGA1_ITGB1	Perivascular	Perivascular	0	1	0	0	0	1	0	0	0	0	0
COL4A6	ITGA1_ITGB1	Perivascular	Stromal	0	1	0	0	0	1	0	0	0	0	0
COL4A6	ITGA1_ITGB1	Perivascular	Trophoblastic	0	1	0	0	0	1	0	0	0	0	0
COL4A6	ITGA1_ITGB1	Perivascular	Vascular	0	1	0	0	0	1	0	0	0	0	0
COL4A6	ITGA1_ITGB1	Stromal	Epithelial	0	0	0	0	1	1	0	0	0	0	0
COL4A6	ITGA1_ITGB1	Stromal	Extraembryonic	0	0	0	0	1	1	0	0	0	0	0
COL4A6	ITGA1_ITGB1	Stromal	Fetal Mesenchymal	0	0	0	1	1	1	0	1	1	0	1
COL4A6	ITGA1_ITGB1	Stromal	Fetal Myeloid	0	0	0	0	0	1	0	0	0	0	0
COL4A6	ITGA1_ITGB1	Stromal	Fetal Vascular	0	0	0	1	1	1	0	1	1	0	1
COL4A6	ITGA1_ITGB1	Stromal	Lymphoid	0	0	1	1	1	1	0	1	1	1	1
COL4A6	ITGA1_ITGB1	Stromal	Mesothelial	0	0	0	0	0	1	0	0	0	0	0
COL4A6	ITGA1_ITGB1	Stromal	Myeloid	0	0	1	0	1	1	0	1	1	1	1
COL4A6	ITGA1_ITGB1	Stromal	Neural	0	0	0	0	0	1	0	0	0	0	0
COL4A6	ITGA1_ITGB1	Stromal	Perivascular	0	0	1	1	1	1	0	1	1	1	1
COL4A6	ITGA1_ITGB1	Stromal	Stromal	0	0	1	1	1	1	0	1	1	1	1
COL4A6	ITGA1_ITGB1	Stromal	Trophoblastic	0	0	1	1	1	1	0	1	1	1	1
COL4A6	ITGA1_ITGB1	Stromal	Vascular	0	0	1	1	1	1	0	1	1	1	1
COL4A6	ITGA1_ITGB1	Stromal	Yolk Sac	0	0	1	0	0	0	0	0	0	0	0
COL4A6	ITGA1_ITGB1	Vascular	Epithelial	0	0	0	0	0	1	0	0	0	0	0
COL4A6	ITGA1_ITGB1	Vascular	Extraembryonic	0	0	0	0	0	1	0	0	0	0	0
COL4A6	ITGA1_ITGB1	Vascular	Fetal Mesenchymal	0	0	0	0	0	1	0	0	0	0	0
COL4A6	ITGA1_ITGB1	Vascular	Fetal Myeloid	0	0	0	0	0	1	0	0	0	0	0
COL4A6	ITGA1_ITGB1	Vascular	Fetal Vascular	0	0	0	0	0	1	0	0	0	0	0
COL4A6	ITGA1_ITGB1	Vascular	Lymphoid	0	0	0	0	0	1	0	0	0	0	0
COL4A6	ITGA1_ITGB1	Vascular	Mesothelial	0	0	0	0	0	1	0	0	0	0	0
COL4A6	ITGA1_ITGB1	Vascular	Myeloid	0	0	0	0	0	1	0	0	0	0	0
COL4A6	ITGA1_ITGB1	Vascular	Neural	0	0	0	0	0	1	0	0	0	0	0
COL4A6	ITGA1_ITGB1	Vascular	Perivascular	0	0	0	0	0	1	0	0	0	0	0
COL4A6	ITGA1_ITGB1	Vascular	Stromal	0	0	0	0	0	1	0	0	0	0	0
COL4A6	ITGA1_ITGB1	Vascular	Trophoblastic	0	0	0	0	0	1	0	0	0	0	0
COL4A6	ITGA1_ITGB1	Vascular	Vascular	0	0	0	0	0	1	0	0	0	0	0
COL4A6	ITGA2_ITGB1	Extraembryonic	Epithelial	0	0	0	0	0	1	0	0	0	0	0
COL4A6	ITGA2_ITGB1	Extraembryonic	Fetal Vascular	0	0	0	0	0	1	0	0	0	0	0
COL4A6	ITGA2_ITGB1	Extraembryonic	Lymphoid	0	1	0	0	0	1	0	0	0	0	0
COL4A6	ITGA2_ITGB1	Extraembryonic	Mesothelial	0	0	0	0	0	1	0	0	0	0	0
COL4A6	ITGA2_ITGB1	Extraembryonic	Neural	0	1	0	0	0	0	0	0	0	0	0
COL4A6	ITGA2_ITGB1	Extraembryonic	Perivascular	0	0	0	0	0	1	0	0	0	0	0
COL4A6	ITGA2_ITGB1	Extraembryonic	Stromal	0	1	0	0	0	1	0	0	0	0	0
COL4A6	ITGA2_ITGB1	Extraembryonic	Trophoblastic	0	1	0	0	0	1	0	0	0	0	0
COL4A6	ITGA2_ITGB1	Extraembryonic	Vascular	0	1	0	0	0	1	0	0	0	0	0
COL4A6	ITGA2_ITGB1	Fetal Mesenchymal	Epithelial	0	0	0	0	0	1	0	0	0	0	0
COL4A6	ITGA2_ITGB1	Fetal Mesenchymal	Fetal Vascular	0	0	0	1	1	1	0	1	1	0	1
COL4A6	ITGA2_ITGB1	Fetal Mesenchymal	Lymphoid	0	0	0	0	1	1	0	0	0	0	0
COL4A6	ITGA2_ITGB1	Fetal Mesenchymal	Mesothelial	0	0	0	0	0	1	0	0	0	0	0
COL4A6	ITGA2_ITGB1	Fetal Mesenchymal	Perivascular	0	0	0	0	0	1	0	0	0	0	0
COL4A6	ITGA2_ITGB1	Fetal Mesenchymal	Stromal	0	0	0	0	0	1	0	0	0	0	0
COL4A6	ITGA2_ITGB1	Fetal Mesenchymal	Trophoblastic	0	0	0	1	1	1	0	1	1	0	1
COL4A6	ITGA2_ITGB1	Fetal Mesenchymal	Vascular	0	0	0	0	1	1	0	0	0	0	0
COL4A6	ITGA2_ITGB1	Mesothelial	Epithelial	0	0	0	0	0	1	0	0	0	0	0
COL4A6	ITGA2_ITGB1	Mesothelial	Fetal Vascular	0	0	0	0	0	1	0	0	0	0	0
COL4A6	ITGA2_ITGB1	Mesothelial	Lymphoid	0	1	0	0	0	1	0	0	0	0	0
COL4A6	ITGA2_ITGB1	Mesothelial	Mesothelial	0	0	0	0	0	1	0	0	0	0	0
COL4A6	ITGA2_ITGB1	Mesothelial	Neural	0	1	0	0	0	0	0	0	0	0	0
COL4A6	ITGA2_ITGB1	Mesothelial	Perivascular	0	0	0	0	0	1	0	0	0	0	0
COL4A6	ITGA2_ITGB1	Mesothelial	Stromal	0	1	0	0	0	1	0	0	0	0	0
COL4A6	ITGA2_ITGB1	Mesothelial	Trophoblastic	0	1	0	0	0	1	0	0	0	0	0
COL4A6	ITGA2_ITGB1	Mesothelial	Vascular	0	1	0	0	0	1	0	0	0	0	0
COL4A6	ITGA2_ITGB1	Perivascular	Epithelial	0	0	0	0	0	1	0	0	0	0	0
COL4A6	ITGA2_ITGB1	Perivascular	Fetal Vascular	0	0	0	0	0	1	0	0	0	0	0
COL4A6	ITGA2_ITGB1	Perivascular	Lymphoid	0	1	0	0	0	1	0	0	0	0	0
COL4A6	ITGA2_ITGB1	Perivascular	Mesothelial	0	0	0	0	0	1	0	0	0	0	0
COL4A6	ITGA2_ITGB1	Perivascular	Neural	0	1	0	0	0	0	0	0	0	0	0
COL4A6	ITGA2_ITGB1	Perivascular	Perivascular	0	0	0	0	0	1	0	0	0	0	0
COL4A6	ITGA2_ITGB1	Perivascular	Stromal	0	1	0	0	0	1	0	0	0	0	0
COL4A6	ITGA2_ITGB1	Perivascular	Trophoblastic	0	1	0	0	0	1	0	0	0	0	0
COL4A6	ITGA2_ITGB1	Perivascular	Vascular	0	1	0	0	0	1	0	0	0	0	0
COL4A6	ITGA2_ITGB1	Stromal	Epithelial	0	0	0	0	0	1	0	0	0	0	0
COL4A6	ITGA2_ITGB1	Stromal	Fetal Vascular	0	0	0	1	1	1	0	1	1	0	1
COL4A6	ITGA2_ITGB1	Stromal	Lymphoid	0	0	0	0	1	1	0	0	0	0	0
COL4A6	ITGA2_ITGB1	Stromal	Mesothelial	0	0	0	0	0	1	0	0	0	0	0
COL4A6	ITGA2_ITGB1	Stromal	Perivascular	0	0	1	0	0	1	0	0	0	0	0
COL4A6	ITGA2_ITGB1	Stromal	Stromal	0	0	1	0	0	1	0	0	0	0	0
COL4A6	ITGA2_ITGB1	Stromal	Trophoblastic	0	0	1	1	1	1	0	1	1	1	1
COL4A6	ITGA2_ITGB1	Stromal	Vascular	0	0	1	0	1	1	0	1	1	1	1
COL4A6	ITGA2_ITGB1	Vascular	Epithelial	0	0	0	0	0	1	0	0	0	0	0
COL4A6	ITGA2_ITGB1	Vascular	Fetal Vascular	0	0	0	0	0	1	0	0	0	0	0
COL4A6	ITGA2_ITGB1	Vascular	Lymphoid	0	0	0	0	0	1	0	0	0	0	0
COL4A6	ITGA2_ITGB1	Vascular	Mesothelial	0	0	0	0	0	1	0	0	0	0	0
COL4A6	ITGA2_ITGB1	Vascular	Perivascular	0	0	0	0	0	1	0	0	0	0	0
COL4A6	ITGA2_ITGB1	Vascular	Stromal	0	0	0	0	0	1	0	0	0	0	0
COL4A6	ITGA2_ITGB1	Vascular	Trophoblastic	0	0	0	0	0	1	0	0	0	0	0
COL4A6	ITGA2_ITGB1	Vascular	Vascular	0	0	0	0	0	1	0	0	0	0	0
COL5A1	ITGA10_ITGB1	Epithelial	Fetal Mesenchymal	0	1	0	0	0	0	0	0	0	0	0
COL5A1	ITGA10_ITGB1	Epithelial	Mesothelial	0	1	0	0	0	0	0	0	0	0	0
COL5A1	ITGA10_ITGB1	Extraembryonic	Fetal Mesenchymal	0	1	0	0	0	0	0	0	0	0	0
COL5A1	ITGA10_ITGB1	Extraembryonic	Mesothelial	0	1	0	0	0	0	0	0	0	0	0
COL5A1	ITGA10_ITGB1	Fetal Mesenchymal	Fetal Mesenchymal	0	1	0	0	0	0	0	0	0	0	0
COL5A1	ITGA10_ITGB1	Fetal Mesenchymal	Mesothelial	0	1	0	0	0	0	0	0	0	0	0
COL5A1	ITGA10_ITGB1	Mesothelial	Fetal Mesenchymal	0	1	0	0	0	0	0	0	0	0	0
COL5A1	ITGA10_ITGB1	Mesothelial	Mesothelial	0	1	0	0	0	0	0	0	0	0	0
COL5A1	ITGA10_ITGB1	Neural	Fetal Mesenchymal	0	1	0	0	0	0	0	0	0	0	0
COL5A1	ITGA10_ITGB1	Neural	Mesothelial	0	1	0	0	0	0	0	0	0	0	0
COL5A1	ITGA10_ITGB1	Perivascular	Fetal Mesenchymal	0	1	0	0	0	0	0	0	0	0	0
COL5A1	ITGA10_ITGB1	Perivascular	Mesothelial	0	1	0	0	0	0	0	0	0	0	0
COL5A1	ITGA10_ITGB1	Stromal	Fetal Mesenchymal	0	1	0	0	0	0	0	0	0	0	0
COL5A1	ITGA10_ITGB1	Stromal	Mesothelial	0	1	0	0	0	0	0	0	0	0	0
COL5A1	ITGA10_ITGB1	Trophoblastic	Fetal Mesenchymal	0	1	0	0	0	0	0	0	0	0	0
COL5A1	ITGA10_ITGB1	Trophoblastic	Mesothelial	0	1	0	0	0	0	0	0	0	0	0
COL5A1	ITGA10_ITGB1	Vascular	Fetal Mesenchymal	0	1	0	0	0	0	0	0	0	0	0
COL5A1	ITGA10_ITGB1	Vascular	Mesothelial	0	1	0	0	0	0	0	0	0	0	0
COL5A1	ITGA11_ITGB1	Epithelial	Fetal Mesenchymal	0	1	0	0	0	0	0	0	0	0	0
COL5A1	ITGA11_ITGB1	Epithelial	Stromal	0	1	0	0	0	0	0	0	0	0	0
COL5A1	ITGA11_ITGB1	Extraembryonic	Fetal Mesenchymal	0	1	0	0	1	0	0	0	0	0	0
COL5A1	ITGA11_ITGB1	Extraembryonic	Perivascular	0	0	0	0	1	0	0	0	0	0	0
COL5A1	ITGA11_ITGB1	Extraembryonic	Stromal	1	1	0	0	0	0	0	0	0	0	0
COL5A1	ITGA11_ITGB1	Fetal Mesenchymal	Fetal Mesenchymal	0	1	0	0	1	0	0	0	0	0	0
COL5A1	ITGA11_ITGB1	Fetal Mesenchymal	Perivascular	0	0	0	0	1	0	0	0	0	0	0
COL5A1	ITGA11_ITGB1	Fetal Mesenchymal	Stromal	1	1	0	1	0	0	0	0	0	0	0
COL5A1	ITGA11_ITGB1	Fetal Vascular	Fetal Mesenchymal	0	0	0	0	1	0	0	0	0	0	0
COL5A1	ITGA11_ITGB1	Fetal Vascular	Perivascular	0	0	0	0	1	0	0	0	0	0	0
COL5A1	ITGA11_ITGB1	Fetal Vascular	Stromal	0	0	0	1	0	0	0	0	0	0	0
COL5A1	ITGA11_ITGB1	Mesothelial	Fetal Mesenchymal	0	1	0	0	0	0	0	0	0	0	0
COL5A1	ITGA11_ITGB1	Mesothelial	Stromal	1	1	0	0	0	0	0	0	0	0	0
COL5A1	ITGA11_ITGB1	Neural	Fetal Mesenchymal	0	1	0	0	0	0	0	0	0	0	0
COL5A1	ITGA11_ITGB1	Neural	Stromal	0	1	0	0	0	0	0	0	0	0	0
COL5A1	ITGA11_ITGB1	Perivascular	Fetal Mesenchymal	0	1	0	0	1	0	0	0	0	0	0
COL5A1	ITGA11_ITGB1	Perivascular	Perivascular	0	0	0	0	1	0	0	0	0	0	0
COL5A1	ITGA11_ITGB1	Perivascular	Stromal	1	1	0	1	0	0	0	0	0	0	0
COL5A1	ITGA11_ITGB1	Stromal	Fetal Mesenchymal	0	1	0	0	1	0	0	0	0	0	0
COL5A1	ITGA11_ITGB1	Stromal	Perivascular	0	0	0	0	1	0	0	0	0	0	0
COL5A1	ITGA11_ITGB1	Stromal	Stromal	1	1	0	1	0	0	0	0	0	0	0
COL5A1	ITGA11_ITGB1	Trophoblastic	Fetal Mesenchymal	0	1	0	0	1	0	0	0	0	0	0
COL5A1	ITGA11_ITGB1	Trophoblastic	Perivascular	0	0	0	0	1	0	0	0	0	0	0
COL5A1	ITGA11_ITGB1	Trophoblastic	Stromal	0	1	0	1	0	0	0	0	0	0	0
COL5A1	ITGA11_ITGB1	Vascular	Fetal Mesenchymal	0	1	0	0	0	0	0	0	0	0	0
COL5A1	ITGA11_ITGB1	Vascular	Stromal	0	1	0	1	0	0	0	0	0	0	0
COL5A1	ITGA1_ITGB1	Epithelial	Epithelial	0	1	0	0	0	0	0	0	0	0	0
COL5A1	ITGA1_ITGB1	Epithelial	Fetal Mesenchymal	0	1	0	0	0	0	0	0	0	0	0
COL5A1	ITGA1_ITGB1	Epithelial	Mesothelial	0	1	0	0	0	0	0	0	0	0	0
COL5A1	ITGA1_ITGB1	Epithelial	Neural	0	1	0	0	0	0	0	0	0	0	0
COL5A1	ITGA1_ITGB1	Epithelial	Perivascular	0	1	0	0	0	0	0	0	0	0	0
COL5A1	ITGA1_ITGB1	Epithelial	Stromal	0	1	0	0	0	0	0	0	0	0	0
COL5A1	ITGA1_ITGB1	Epithelial	Trophoblastic	0	1	0	0	0	0	0	0	0	0	0
COL5A1	ITGA1_ITGB1	Epithelial	Vascular	0	1	0	0	0	0	0	0	0	0	0
COL5A1	ITGA1_ITGB1	Extraembryonic	Epithelial	1	1	0	0	1	1	1	1	1	1	1
COL5A1	ITGA1_ITGB1	Extraembryonic	Extraembryonic	1	0	0	0	1	1	1	1	0	0	0
COL5A1	ITGA1_ITGB1	Extraembryonic	Fetal Mesenchymal	1	1	0	0	1	1	1	1	1	1	1
COL5A1	ITGA1_ITGB1	Extraembryonic	Fetal Myeloid	0	0	0	0	0	1	0	0	0	0	0
COL5A1	ITGA1_ITGB1	Extraembryonic	Fetal Vascular	1	0	0	0	1	1	1	1	0	0	0
COL5A1	ITGA1_ITGB1	Extraembryonic	Lymphoid	0	0	0	0	1	1	0	0	0	0	0
COL5A1	ITGA1_ITGB1	Extraembryonic	Mesothelial	1	1	0	0	0	1	1	1	0	0	0
COL5A1	ITGA1_ITGB1	Extraembryonic	Myeloid	0	0	0	0	1	1	0	0	0	0	0
COL5A1	ITGA1_ITGB1	Extraembryonic	Neural	0	1	0	0	0	1	0	0	0	0	0
COL5A1	ITGA1_ITGB1	Extraembryonic	Perivascular	1	1	0	0	1	1	1	1	1	1	1
COL5A1	ITGA1_ITGB1	Extraembryonic	Stromal	1	1	0	0	1	1	1	1	1	1	1
COL5A1	ITGA1_ITGB1	Extraembryonic	Trophoblastic	0	1	0	0	1	1	0	1	1	1	1
COL5A1	ITGA1_ITGB1	Extraembryonic	Vascular	1	1	0	0	1	1	1	1	1	1	1
COL5A1	ITGA1_ITGB1	Fetal Mesenchymal	Epithelial	1	1	0	0	1	1	1	1	1	1	1
COL5A1	ITGA1_ITGB1	Fetal Mesenchymal	Extraembryonic	1	0	0	0	1	1	1	1	0	0	0
COL5A1	ITGA1_ITGB1	Fetal Mesenchymal	Fetal Mesenchymal	1	1	0	1	1	1	1	1	1	1	1
COL5A1	ITGA1_ITGB1	Fetal Mesenchymal	Fetal Myeloid	0	0	0	0	0	1	0	0	0	0	0
COL5A1	ITGA1_ITGB1	Fetal Mesenchymal	Fetal Vascular	1	0	0	1	1	1	1	1	1	0	1
COL5A1	ITGA1_ITGB1	Fetal Mesenchymal	Lymphoid	0	0	0	1	1	1	0	1	1	0	1
COL5A1	ITGA1_ITGB1	Fetal Mesenchymal	Mesothelial	1	1	0	0	0	1	1	1	0	0	0
COL5A1	ITGA1_ITGB1	Fetal Mesenchymal	Myeloid	0	0	0	0	1	1	0	0	0	0	0
COL5A1	ITGA1_ITGB1	Fetal Mesenchymal	Neural	0	1	0	0	0	1	0	0	0	0	0
COL5A1	ITGA1_ITGB1	Fetal Mesenchymal	Perivascular	1	1	0	1	1	1	1	1	1	1	1
COL5A1	ITGA1_ITGB1	Fetal Mesenchymal	Stromal	1	1	0	1	1	1	1	1	1	1	1
COL5A1	ITGA1_ITGB1	Fetal Mesenchymal	Trophoblastic	0	1	0	1	1	1	0	1	1	1	1
COL5A1	ITGA1_ITGB1	Fetal Mesenchymal	Vascular	1	1	0	1	1	1	1	1	1	1	1
COL5A1	ITGA1_ITGB1	Fetal Vascular	Epithelial	0	0	0	0	1	0	0	0	0	0	0
COL5A1	ITGA1_ITGB1	Fetal Vascular	Extraembryonic	0	0	0	0	1	0	0	0	0	0	0
COL5A1	ITGA1_ITGB1	Fetal Vascular	Fetal Mesenchymal	0	0	0	1	1	0	0	0	0	0	1
COL5A1	ITGA1_ITGB1	Fetal Vascular	Fetal Vascular	0	0	0	1	1	0	0	0	0	0	1
COL5A1	ITGA1_ITGB1	Fetal Vascular	Lymphoid	0	0	0	1	1	0	0	0	0	0	1
COL5A1	ITGA1_ITGB1	Fetal Vascular	Myeloid	0	0	0	0	1	0	0	0	0	0	0
COL5A1	ITGA1_ITGB1	Fetal Vascular	Perivascular	0	0	0	1	1	0	0	0	0	0	1
COL5A1	ITGA1_ITGB1	Fetal Vascular	Stromal	0	0	0	1	1	0	0	0	0	0	1
COL5A1	ITGA1_ITGB1	Fetal Vascular	Trophoblastic	0	0	0	1	1	0	0	0	0	0	1
COL5A1	ITGA1_ITGB1	Fetal Vascular	Vascular	0	0	0	1	1	0	0	0	0	0	1
COL5A1	ITGA1_ITGB1	Lymphoid	Epithelial	0	0	0	0	0	1	0	0	0	0	0
COL5A1	ITGA1_ITGB1	Lymphoid	Extraembryonic	0	0	0	0	0	1	0	0	0	0	0
COL5A1	ITGA1_ITGB1	Lymphoid	Fetal Mesenchymal	0	0	0	0	0	1	0	0	0	0	0
COL5A1	ITGA1_ITGB1	Lymphoid	Fetal Myeloid	0	0	0	0	0	1	0	0	0	0	0
COL5A1	ITGA1_ITGB1	Lymphoid	Fetal Vascular	0	0	0	0	0	1	0	0	0	0	0
COL5A1	ITGA1_ITGB1	Lymphoid	Lymphoid	0	0	0	0	0	1	0	0	0	0	0
COL5A1	ITGA1_ITGB1	Lymphoid	Mesothelial	0	0	0	0	0	1	0	0	0	0	0
COL5A1	ITGA1_ITGB1	Lymphoid	Myeloid	0	0	0	0	0	1	0	0	0	0	0
COL5A1	ITGA1_ITGB1	Lymphoid	Neural	0	0	0	0	0	1	0	0	0	0	0
COL5A1	ITGA1_ITGB1	Lymphoid	Perivascular	0	0	0	0	0	1	0	0	0	0	0
COL5A1	ITGA1_ITGB1	Lymphoid	Stromal	0	0	0	0	0	1	0	0	0	0	0
COL5A1	ITGA1_ITGB1	Lymphoid	Trophoblastic	0	0	0	0	0	1	0	0	0	0	0
COL5A1	ITGA1_ITGB1	Lymphoid	Vascular	0	0	0	0	0	1	0	0	0	0	0
COL5A1	ITGA1_ITGB1	Mesothelial	Epithelial	1	1	0	0	0	1	1	1	0	0	0
COL5A1	ITGA1_ITGB1	Mesothelial	Extraembryonic	1	0	0	0	0	1	1	1	0	0	0
COL5A1	ITGA1_ITGB1	Mesothelial	Fetal Mesenchymal	1	1	0	0	0	1	1	1	0	0	0
COL5A1	ITGA1_ITGB1	Mesothelial	Fetal Myeloid	0	0	0	0	0	1	0	0	0	0	0
COL5A1	ITGA1_ITGB1	Mesothelial	Fetal Vascular	1	0	0	0	0	1	1	1	0	0	0
COL5A1	ITGA1_ITGB1	Mesothelial	Lymphoid	0	0	0	0	0	1	0	0	0	0	0
COL5A1	ITGA1_ITGB1	Mesothelial	Mesothelial	1	1	0	0	0	1	1	1	0	0	0
COL5A1	ITGA1_ITGB1	Mesothelial	Myeloid	0	0	0	0	0	1	0	0	0	0	0
COL5A1	ITGA1_ITGB1	Mesothelial	Neural	0	1	0	0	0	1	0	0	0	0	0
COL5A1	ITGA1_ITGB1	Mesothelial	Perivascular	1	1	0	0	0	1	1	1	0	0	0
COL5A1	ITGA1_ITGB1	Mesothelial	Stromal	1	1	0	0	0	1	1	1	0	0	0
COL5A1	ITGA1_ITGB1	Mesothelial	Trophoblastic	0	1	0	0	0	1	0	0	0	0	0
COL5A1	ITGA1_ITGB1	Mesothelial	Vascular	1	1	0	0	0	1	1	1	0	0	0
COL5A1	ITGA1_ITGB1	Neural	Epithelial	0	1	0	0	0	1	0	0	0	0	0
COL5A1	ITGA1_ITGB1	Neural	Extraembryonic	0	0	0	0	0	1	0	0	0	0	0
COL5A1	ITGA1_ITGB1	Neural	Fetal Mesenchymal	0	1	0	0	0	1	0	0	0	0	0
COL5A1	ITGA1_ITGB1	Neural	Fetal Myeloid	0	0	0	0	0	1	0	0	0	0	0
COL5A1	ITGA1_ITGB1	Neural	Fetal Vascular	0	0	0	0	0	1	0	0	0	0	0
COL5A1	ITGA1_ITGB1	Neural	Lymphoid	0	0	0	0	0	1	0	0	0	0	0
COL5A1	ITGA1_ITGB1	Neural	Mesothelial	0	1	0	0	0	1	0	0	0	0	0
COL5A1	ITGA1_ITGB1	Neural	Myeloid	0	0	0	0	0	1	0	0	0	0	0
COL5A1	ITGA1_ITGB1	Neural	Neural	0	1	0	0	0	1	0	0	0	0	0
COL5A1	ITGA1_ITGB1	Neural	Perivascular	0	1	0	0	0	1	0	0	0	0	0
COL5A1	ITGA1_ITGB1	Neural	Stromal	0	1	0	0	0	1	0	0	0	0	0
COL5A1	ITGA1_ITGB1	Neural	Trophoblastic	0	1	0	0	0	1	0	0	0	0	0
COL5A1	ITGA1_ITGB1	Neural	Vascular	0	1	0	0	0	1	0	0	0	0	0
COL5A1	ITGA1_ITGB1	Perivascular	Epithelial	1	1	0	0	1	1	1	1	1	1	1
COL5A1	ITGA1_ITGB1	Perivascular	Extraembryonic	1	0	0	0	1	1	1	1	0	0	0
COL5A1	ITGA1_ITGB1	Perivascular	Fetal Mesenchymal	1	1	0	1	1	1	1	1	1	1	1
COL5A1	ITGA1_ITGB1	Perivascular	Fetal Myeloid	0	0	0	0	0	1	0	0	0	0	0
COL5A1	ITGA1_ITGB1	Perivascular	Fetal Vascular	1	0	0	1	1	1	1	1	1	0	1
COL5A1	ITGA1_ITGB1	Perivascular	Lymphoid	0	0	1	1	1	1	0	1	1	1	1
COL5A1	ITGA1_ITGB1	Perivascular	Mesothelial	1	1	0	0	0	1	1	1	0	0	0
COL5A1	ITGA1_ITGB1	Perivascular	Myeloid	0	0	1	0	1	1	0	1	1	1	1
COL5A1	ITGA1_ITGB1	Perivascular	Neural	0	1	0	0	0	1	0	0	0	0	0
COL5A1	ITGA1_ITGB1	Perivascular	Perivascular	1	1	1	1	1	1	1	1	1	1	1
COL5A1	ITGA1_ITGB1	Perivascular	Stromal	1	1	1	1	1	1	1	1	1	1	1
COL5A1	ITGA1_ITGB1	Perivascular	Trophoblastic	0	1	1	1	1	1	0	1	1	1	1
COL5A1	ITGA1_ITGB1	Perivascular	Vascular	1	1	1	1	1	1	1	1	1	1	1
COL5A1	ITGA1_ITGB1	Perivascular	Yolk Sac	0	0	1	0	0	0	0	0	0	0	0
COL5A1	ITGA1_ITGB1	Stromal	Epithelial	1	1	0	0	1	1	1	1	1	1	1
COL5A1	ITGA1_ITGB1	Stromal	Extraembryonic	1	0	0	0	1	1	1	1	0	0	0
COL5A1	ITGA1_ITGB1	Stromal	Fetal Mesenchymal	1	1	0	1	1	1	1	1	1	1	1
COL5A1	ITGA1_ITGB1	Stromal	Fetal Myeloid	0	0	0	0	0	1	0	0	0	0	0
COL5A1	ITGA1_ITGB1	Stromal	Fetal Vascular	1	0	0	1	1	1	1	1	1	0	1
COL5A1	ITGA1_ITGB1	Stromal	Lymphoid	0	0	1	1	1	1	0	1	1	1	1
COL5A1	ITGA1_ITGB1	Stromal	Mesothelial	1	1	0	0	0	1	1	1	0	0	0
COL5A1	ITGA1_ITGB1	Stromal	Myeloid	0	0	1	0	1	1	0	1	1	1	1
COL5A1	ITGA1_ITGB1	Stromal	Neural	0	1	0	0	0	1	0	0	0	0	0
COL5A1	ITGA1_ITGB1	Stromal	Perivascular	1	1	1	1	1	1	1	1	1	1	1
COL5A1	ITGA1_ITGB1	Stromal	Stromal	1	1	1	1	1	1	1	1	1	1	1
COL5A1	ITGA1_ITGB1	Stromal	Trophoblastic	0	1	1	1	1	1	0	1	1	1	1
COL5A1	ITGA1_ITGB1	Stromal	Vascular	1	1	1	1	1	1	1	1	1	1	1
COL5A1	ITGA1_ITGB1	Stromal	Yolk Sac	0	0	1	0	0	0	0	0	0	0	0
COL5A1	ITGA1_ITGB1	Trophoblastic	Epithelial	0	1	0	0	1	0	0	0	0	0	0
COL5A1	ITGA1_ITGB1	Trophoblastic	Extraembryonic	0	0	0	0	1	0	0	0	0	0	0
COL5A1	ITGA1_ITGB1	Trophoblastic	Fetal Mesenchymal	0	1	0	1	1	0	0	0	0	0	1
COL5A1	ITGA1_ITGB1	Trophoblastic	Fetal Vascular	0	0	0	1	1	0	0	0	0	0	1
COL5A1	ITGA1_ITGB1	Trophoblastic	Lymphoid	0	0	0	1	1	0	0	0	0	0	1
COL5A1	ITGA1_ITGB1	Trophoblastic	Mesothelial	0	1	0	0	0	0	0	0	0	0	0
COL5A1	ITGA1_ITGB1	Trophoblastic	Myeloid	0	0	0	0	1	0	0	0	0	0	0
COL5A1	ITGA1_ITGB1	Trophoblastic	Neural	0	1	0	0	0	0	0	0	0	0	0
COL5A1	ITGA1_ITGB1	Trophoblastic	Perivascular	0	1	0	1	1	0	0	0	0	0	1
COL5A1	ITGA1_ITGB1	Trophoblastic	Stromal	0	1	0	1	1	0	0	0	0	0	1
COL5A1	ITGA1_ITGB1	Trophoblastic	Trophoblastic	0	1	0	1	1	0	0	0	0	0	1
COL5A1	ITGA1_ITGB1	Trophoblastic	Vascular	0	1	0	1	1	0	0	0	0	0	1
COL5A1	ITGA1_ITGB1	Vascular	Epithelial	0	1	0	0	0	0	0	0	0	0	0
COL5A1	ITGA1_ITGB1	Vascular	Fetal Mesenchymal	0	1	0	1	0	0	0	0	0	0	0
COL5A1	ITGA1_ITGB1	Vascular	Fetal Vascular	0	0	0	1	0	0	0	0	0	0	0
COL5A1	ITGA1_ITGB1	Vascular	Lymphoid	0	0	1	1	0	0	0	0	0	0	0
COL5A1	ITGA1_ITGB1	Vascular	Mesothelial	0	1	0	0	0	0	0	0	0	0	0
COL5A1	ITGA1_ITGB1	Vascular	Myeloid	0	0	1	0	0	0	0	0	0	0	0
COL5A1	ITGA1_ITGB1	Vascular	Neural	0	1	0	0	0	0	0	0	0	0	0
COL5A1	ITGA1_ITGB1	Vascular	Perivascular	0	1	1	1	0	0	0	0	0	1	0
COL5A1	ITGA1_ITGB1	Vascular	Stromal	0	1	1	1	0	0	0	0	0	1	0
COL5A1	ITGA1_ITGB1	Vascular	Trophoblastic	0	1	1	1	0	0	0	0	0	1	0
COL5A1	ITGA1_ITGB1	Vascular	Vascular	0	1	1	1	0	0	0	0	0	1	0
COL5A1	ITGA1_ITGB1	Vascular	Yolk Sac	0	0	1	0	0	0	0	0	0	0	0
COL5A1	ITGA2_ITGB1	Epithelial	Lymphoid	0	1	0	0	0	0	0	0	0	0	0
COL5A1	ITGA2_ITGB1	Epithelial	Neural	0	1	0	0	0	0	0	0	0	0	0
COL5A1	ITGA2_ITGB1	Epithelial	Stromal	0	1	0	0	0	0	0	0	0	0	0
COL5A1	ITGA2_ITGB1	Epithelial	Trophoblastic	0	1	0	0	0	0	0	0	0	0	0
COL5A1	ITGA2_ITGB1	Epithelial	Vascular	0	1	0	0	0	0	0	0	0	0	0
COL5A1	ITGA2_ITGB1	Extraembryonic	Epithelial	0	0	0	0	0	1	0	0	0	0	0
COL5A1	ITGA2_ITGB1	Extraembryonic	Extraembryonic	1	0	0	0	0	0	0	0	0	0	0
COL5A1	ITGA2_ITGB1	Extraembryonic	Fetal Mesenchymal	1	0	0	0	0	0	0	0	0	0	0
COL5A1	ITGA2_ITGB1	Extraembryonic	Fetal Vascular	1	0	0	0	1	1	1	1	0	0	0
COL5A1	ITGA2_ITGB1	Extraembryonic	Lymphoid	1	1	0	0	1	1	1	1	1	1	1
COL5A1	ITGA2_ITGB1	Extraembryonic	Mesothelial	0	0	0	0	0	1	0	0	0	0	0
COL5A1	ITGA2_ITGB1	Extraembryonic	Neural	0	1	0	0	0	0	0	0	0	0	0
COL5A1	ITGA2_ITGB1	Extraembryonic	Perivascular	0	0	0	0	0	1	0	0	0	0	0
COL5A1	ITGA2_ITGB1	Extraembryonic	Stromal	0	1	0	0	0	1	0	0	0	0	0
COL5A1	ITGA2_ITGB1	Extraembryonic	Trophoblastic	0	1	0	0	1	1	0	1	1	1	1
COL5A1	ITGA2_ITGB1	Extraembryonic	Vascular	1	1	0	0	1	1	1	1	1	1	1
COL5A1	ITGA2_ITGB1	Fetal Mesenchymal	Epithelial	0	0	0	0	0	1	0	0	0	0	0
COL5A1	ITGA2_ITGB1	Fetal Mesenchymal	Extraembryonic	1	0	0	0	0	0	0	0	0	0	0
COL5A1	ITGA2_ITGB1	Fetal Mesenchymal	Fetal Mesenchymal	1	0	0	0	0	0	0	0	0	0	0
COL5A1	ITGA2_ITGB1	Fetal Mesenchymal	Fetal Vascular	1	0	0	1	1	1	1	1	1	0	1
COL5A1	ITGA2_ITGB1	Fetal Mesenchymal	Lymphoid	1	1	0	0	1	1	1	1	1	1	1
COL5A1	ITGA2_ITGB1	Fetal Mesenchymal	Mesothelial	0	0	0	0	0	1	0	0	0	0	0
COL5A1	ITGA2_ITGB1	Fetal Mesenchymal	Neural	0	1	0	0	0	0	0	0	0	0	0
COL5A1	ITGA2_ITGB1	Fetal Mesenchymal	Perivascular	0	0	0	0	0	1	0	0	0	0	0
COL5A1	ITGA2_ITGB1	Fetal Mesenchymal	Stromal	0	1	0	0	0	1	0	0	0	0	0
COL5A1	ITGA2_ITGB1	Fetal Mesenchymal	Trophoblastic	0	1	0	1	1	1	0	1	1	1	1
COL5A1	ITGA2_ITGB1	Fetal Mesenchymal	Vascular	1	1	0	0	1	1	1	1	1	1	1
COL5A1	ITGA2_ITGB1	Fetal Vascular	Fetal Vascular	0	0	0	1	1	0	0	0	0	0	1
COL5A1	ITGA2_ITGB1	Fetal Vascular	Lymphoid	0	0	0	0	1	0	0	0	0	0	0
COL5A1	ITGA2_ITGB1	Fetal Vascular	Trophoblastic	0	0	0	1	1	0	0	0	0	0	1
COL5A1	ITGA2_ITGB1	Fetal Vascular	Vascular	0	0	0	0	1	0	0	0	0	0	0
COL5A1	ITGA2_ITGB1	Lymphoid	Epithelial	0	0	0	0	0	1	0	0	0	0	0
COL5A1	ITGA2_ITGB1	Lymphoid	Fetal Vascular	0	0	0	0	0	1	0	0	0	0	0
COL5A1	ITGA2_ITGB1	Lymphoid	Lymphoid	0	0	0	0	0	1	0	0	0	0	0
COL5A1	ITGA2_ITGB1	Lymphoid	Mesothelial	0	0	0	0	0	1	0	0	0	0	0
COL5A1	ITGA2_ITGB1	Lymphoid	Perivascular	0	0	0	0	0	1	0	0	0	0	0
COL5A1	ITGA2_ITGB1	Lymphoid	Stromal	0	0	0	0	0	1	0	0	0	0	0
COL5A1	ITGA2_ITGB1	Lymphoid	Trophoblastic	0	0	0	0	0	1	0	0	0	0	0
COL5A1	ITGA2_ITGB1	Lymphoid	Vascular	0	0	0	0	0	1	0	0	0	0	0
COL5A1	ITGA2_ITGB1	Mesothelial	Epithelial	0	0	0	0	0	1	0	0	0	0	0
COL5A1	ITGA2_ITGB1	Mesothelial	Extraembryonic	1	0	0	0	0	0	0	0	0	0	0
COL5A1	ITGA2_ITGB1	Mesothelial	Fetal Mesenchymal	1	0	0	0	0	0	0	0	0	0	0
COL5A1	ITGA2_ITGB1	Mesothelial	Fetal Vascular	1	0	0	0	0	1	1	1	0	0	0
COL5A1	ITGA2_ITGB1	Mesothelial	Lymphoid	1	1	0	0	0	1	1	1	0	0	0
COL5A1	ITGA2_ITGB1	Mesothelial	Mesothelial	0	0	0	0	0	1	0	0	0	0	0
COL5A1	ITGA2_ITGB1	Mesothelial	Neural	0	1	0	0	0	0	0	0	0	0	0
COL5A1	ITGA2_ITGB1	Mesothelial	Perivascular	0	0	0	0	0	1	0	0	0	0	0
COL5A1	ITGA2_ITGB1	Mesothelial	Stromal	0	1	0	0	0	1	0	0	0	0	0
COL5A1	ITGA2_ITGB1	Mesothelial	Trophoblastic	0	1	0	0	0	1	0	0	0	0	0
COL5A1	ITGA2_ITGB1	Mesothelial	Vascular	1	1	0	0	0	1	1	1	0	0	0
COL5A1	ITGA2_ITGB1	Neural	Epithelial	0	0	0	0	0	1	0	0	0	0	0
COL5A1	ITGA2_ITGB1	Neural	Fetal Vascular	0	0	0	0	0	1	0	0	0	0	0
COL5A1	ITGA2_ITGB1	Neural	Lymphoid	0	1	0	0	0	1	0	0	0	0	0
COL5A1	ITGA2_ITGB1	Neural	Mesothelial	0	0	0	0	0	1	0	0	0	0	0
COL5A1	ITGA2_ITGB1	Neural	Neural	0	1	0	0	0	0	0	0	0	0	0
COL5A1	ITGA2_ITGB1	Neural	Perivascular	0	0	0	0	0	1	0	0	0	0	0
COL5A1	ITGA2_ITGB1	Neural	Stromal	0	1	0	0	0	1	0	0	0	0	0
COL5A1	ITGA2_ITGB1	Neural	Trophoblastic	0	1	0	0	0	1	0	0	0	0	0
COL5A1	ITGA2_ITGB1	Neural	Vascular	0	1	0	0	0	1	0	0	0	0	0
COL5A1	ITGA2_ITGB1	Perivascular	Epithelial	0	0	0	0	0	1	0	0	0	0	0
COL5A1	ITGA2_ITGB1	Perivascular	Extraembryonic	1	0	0	0	0	0	0	0	0	0	0
COL5A1	ITGA2_ITGB1	Perivascular	Fetal Mesenchymal	1	0	0	0	0	0	0	0	0	0	0
COL5A1	ITGA2_ITGB1	Perivascular	Fetal Vascular	1	0	0	1	1	1	1	1	1	0	1
COL5A1	ITGA2_ITGB1	Perivascular	Lymphoid	1	1	0	0	1	1	1	1	1	1	1
COL5A1	ITGA2_ITGB1	Perivascular	Mesothelial	0	0	0	0	0	1	0	0	0	0	0
COL5A1	ITGA2_ITGB1	Perivascular	Neural	0	1	0	0	0	0	0	0	0	0	0
COL5A1	ITGA2_ITGB1	Perivascular	Perivascular	0	0	1	0	0	1	0	0	0	0	0
COL5A1	ITGA2_ITGB1	Perivascular	Stromal	0	1	1	0	0	1	0	1	1	1	0
COL5A1	ITGA2_ITGB1	Perivascular	Trophoblastic	0	1	1	1	1	1	0	1	1	1	1
COL5A1	ITGA2_ITGB1	Perivascular	Vascular	1	1	1	0	1	1	1	1	1	1	1
COL5A1	ITGA2_ITGB1	Stromal	Epithelial	0	0	0	0	0	1	0	0	0	0	0
COL5A1	ITGA2_ITGB1	Stromal	Extraembryonic	1	0	0	0	0	0	0	0	0	0	0
COL5A1	ITGA2_ITGB1	Stromal	Fetal Mesenchymal	1	0	0	0	0	0	0	0	0	0	0
COL5A1	ITGA2_ITGB1	Stromal	Fetal Vascular	1	0	0	1	1	1	1	1	1	0	1
COL5A1	ITGA2_ITGB1	Stromal	Lymphoid	1	1	0	0	1	1	1	1	1	1	1
COL5A1	ITGA2_ITGB1	Stromal	Mesothelial	0	0	0	0	0	1	0	0	0	0	0
COL5A1	ITGA2_ITGB1	Stromal	Neural	0	1	0	0	0	0	0	0	0	0	0
COL5A1	ITGA2_ITGB1	Stromal	Perivascular	0	0	1	0	0	1	0	0	0	0	0
COL5A1	ITGA2_ITGB1	Stromal	Stromal	0	1	1	0	0	1	0	1	1	1	0
COL5A1	ITGA2_ITGB1	Stromal	Trophoblastic	0	1	1	1	1	1	0	1	1	1	1
COL5A1	ITGA2_ITGB1	Stromal	Vascular	1	1	1	0	1	1	1	1	1	1	1
COL5A1	ITGA2_ITGB1	Trophoblastic	Fetal Vascular	0	0	0	1	1	0	0	0	0	0	1
COL5A1	ITGA2_ITGB1	Trophoblastic	Lymphoid	0	1	0	0	1	0	0	0	0	0	0
COL5A1	ITGA2_ITGB1	Trophoblastic	Neural	0	1	0	0	0	0	0	0	0	0	0
COL5A1	ITGA2_ITGB1	Trophoblastic	Stromal	0	1	0	0	0	0	0	0	0	0	0
COL5A1	ITGA2_ITGB1	Trophoblastic	Trophoblastic	0	1	0	1	1	0	0	0	0	0	1
COL5A1	ITGA2_ITGB1	Trophoblastic	Vascular	0	1	0	0	1	0	0	0	0	0	0
COL5A1	ITGA2_ITGB1	Vascular	Fetal Vascular	0	0	0	1	0	0	0	0	0	0	0
COL5A1	ITGA2_ITGB1	Vascular	Lymphoid	0	1	0	0	0	0	0	0	0	0	0
COL5A1	ITGA2_ITGB1	Vascular	Neural	0	1	0	0	0	0	0	0	0	0	0
COL5A1	ITGA2_ITGB1	Vascular	Perivascular	0	0	1	0	0	0	0	0	0	0	0
COL5A1	ITGA2_ITGB1	Vascular	Stromal	0	1	1	0	0	0	0	0	0	1	0
COL5A1	ITGA2_ITGB1	Vascular	Trophoblastic	0	1	1	1	0	0	0	0	0	1	0
COL5A1	ITGA2_ITGB1	Vascular	Vascular	0	1	1	0	0	0	0	0	0	1	0
COL5A2	ITGA10_ITGB1	Extraembryonic	Fetal Mesenchymal	0	1	0	0	0	0	0	0	0	0	0
COL5A2	ITGA10_ITGB1	Extraembryonic	Mesothelial	0	1	0	0	0	0	0	0	0	0	0
COL5A2	ITGA10_ITGB1	Fetal Mesenchymal	Fetal Mesenchymal	0	1	0	0	0	0	0	0	0	0	0
COL5A2	ITGA10_ITGB1	Fetal Mesenchymal	Mesothelial	0	1	0	0	0	0	0	0	0	0	0
COL5A2	ITGA10_ITGB1	Mesothelial	Fetal Mesenchymal	0	1	0	0	0	0	0	0	0	0	0
COL5A2	ITGA10_ITGB1	Mesothelial	Mesothelial	0	1	0	0	0	0	0	0	0	0	0
COL5A2	ITGA10_ITGB1	Neural	Fetal Mesenchymal	0	1	0	0	0	0	0	0	0	0	0
COL5A2	ITGA10_ITGB1	Neural	Mesothelial	0	1	0	0	0	0	0	0	0	0	0
COL5A2	ITGA10_ITGB1	Perivascular	Fetal Mesenchymal	0	1	0	0	0	0	0	0	0	0	0
COL5A2	ITGA10_ITGB1	Perivascular	Mesothelial	0	1	0	0	0	0	0	0	0	0	0
COL5A2	ITGA10_ITGB1	Stromal	Fetal Mesenchymal	0	1	0	0	0	0	0	0	0	0	0
COL5A2	ITGA10_ITGB1	Stromal	Mesothelial	0	1	0	0	0	0	0	0	0	0	0
COL5A2	ITGA10_ITGB1	Trophoblastic	Fetal Mesenchymal	0	1	0	0	0	0	0	0	0	0	0
COL5A2	ITGA10_ITGB1	Trophoblastic	Mesothelial	0	1	0	0	0	0	0	0	0	0	0
COL5A2	ITGA10_ITGB1	Vascular	Fetal Mesenchymal	0	1	0	0	0	0	0	0	0	0	0
COL5A2	ITGA10_ITGB1	Vascular	Mesothelial	0	1	0	0	0	0	0	0	0	0	0
COL5A2	ITGA11_ITGB1	Extraembryonic	Fetal Mesenchymal	0	1	0	0	1	0	0	0	0	0	0
COL5A2	ITGA11_ITGB1	Extraembryonic	Perivascular	0	0	0	0	1	0	0	0	0	0	0
COL5A2	ITGA11_ITGB1	Extraembryonic	Stromal	1	1	0	0	0	0	0	0	0	0	0
COL5A2	ITGA11_ITGB1	Fetal Mesenchymal	Fetal Mesenchymal	0	1	0	0	1	0	0	0	0	0	0
COL5A2	ITGA11_ITGB1	Fetal Mesenchymal	Perivascular	0	0	0	0	1	0	0	0	0	0	0
COL5A2	ITGA11_ITGB1	Fetal Mesenchymal	Stromal	1	1	0	1	0	0	0	0	0	0	0
COL5A2	ITGA11_ITGB1	Fetal Vascular	Fetal Mesenchymal	0	0	0	0	1	0	0	0	0	0	0
COL5A2	ITGA11_ITGB1	Fetal Vascular	Perivascular	0	0	0	0	1	0	0	0	0	0	0
COL5A2	ITGA11_ITGB1	Fetal Vascular	Stromal	0	0	0	1	0	0	0	0	0	0	0
COL5A2	ITGA11_ITGB1	Mesothelial	Fetal Mesenchymal	0	1	0	0	0	0	0	0	0	0	0
COL5A2	ITGA11_ITGB1	Mesothelial	Stromal	1	1	0	0	0	0	0	0	0	0	0
COL5A2	ITGA11_ITGB1	Neural	Fetal Mesenchymal	0	1	0	0	0	0	0	0	0	0	0
COL5A2	ITGA11_ITGB1	Neural	Stromal	0	1	0	0	0	0	0	0	0	0	0
COL5A2	ITGA11_ITGB1	Perivascular	Fetal Mesenchymal	0	1	0	0	1	0	0	0	0	0	0
COL5A2	ITGA11_ITGB1	Perivascular	Perivascular	0	0	0	0	1	0	0	0	0	0	0
COL5A2	ITGA11_ITGB1	Perivascular	Stromal	1	1	0	1	0	0	0	0	0	0	0
COL5A2	ITGA11_ITGB1	Stromal	Fetal Mesenchymal	0	1	0	0	1	0	0	0	0	0	0
COL5A2	ITGA11_ITGB1	Stromal	Perivascular	0	0	0	0	1	0	0	0	0	0	0
COL5A2	ITGA11_ITGB1	Stromal	Stromal	1	1	0	1	0	0	0	0	0	0	0
COL5A2	ITGA11_ITGB1	Trophoblastic	Fetal Mesenchymal	0	1	0	0	0	0	0	0	0	0	0
COL5A2	ITGA11_ITGB1	Trophoblastic	Stromal	0	1	0	1	0	0	0	0	0	0	0
COL5A2	ITGA11_ITGB1	Vascular	Fetal Mesenchymal	0	1	0	0	1	0	0	0	0	0	0
COL5A2	ITGA11_ITGB1	Vascular	Perivascular	0	0	0	0	1	0	0	0	0	0	0
COL5A2	ITGA11_ITGB1	Vascular	Stromal	1	1	0	1	0	0	0	0	0	0	0
COL5A2	ITGA1_ITGB1	Extraembryonic	Epithelial	1	1	0	0	1	1	1	1	1	1	1
COL5A2	ITGA1_ITGB1	Extraembryonic	Extraembryonic	1	0	0	0	1	1	1	1	0	0	0
COL5A2	ITGA1_ITGB1	Extraembryonic	Fetal Mesenchymal	1	1	0	0	1	1	1	1	1	1	1
COL5A2	ITGA1_ITGB1	Extraembryonic	Fetal Myeloid	0	0	0	0	0	1	0	0	0	0	0
COL5A2	ITGA1_ITGB1	Extraembryonic	Fetal Vascular	1	0	0	0	1	1	1	1	0	0	0
COL5A2	ITGA1_ITGB1	Extraembryonic	Lymphoid	0	0	0	0	1	1	0	0	0	0	0
COL5A2	ITGA1_ITGB1	Extraembryonic	Mesothelial	1	1	0	0	0	1	1	1	0	0	0
COL5A2	ITGA1_ITGB1	Extraembryonic	Myeloid	0	0	0	0	1	1	0	0	0	0	0
COL5A2	ITGA1_ITGB1	Extraembryonic	Neural	0	1	0	0	0	1	0	0	0	0	0
COL5A2	ITGA1_ITGB1	Extraembryonic	Perivascular	1	1	0	0	1	1	1	1	1	1	1
COL5A2	ITGA1_ITGB1	Extraembryonic	Stromal	1	1	0	0	1	1	1	1	1	1	1
COL5A2	ITGA1_ITGB1	Extraembryonic	Trophoblastic	0	1	0	0	1	1	0	1	1	1	1
COL5A2	ITGA1_ITGB1	Extraembryonic	Vascular	1	1	0	0	1	1	1	1	1	1	1
COL5A2	ITGA1_ITGB1	Fetal Mesenchymal	Epithelial	1	1	0	0	1	1	1	1	1	1	1
COL5A2	ITGA1_ITGB1	Fetal Mesenchymal	Extraembryonic	1	0	0	0	1	1	1	1	0	0	0
COL5A2	ITGA1_ITGB1	Fetal Mesenchymal	Fetal Mesenchymal	1	1	0	1	1	1	1	1	1	1	1
COL5A2	ITGA1_ITGB1	Fetal Mesenchymal	Fetal Myeloid	0	0	0	0	0	1	0	0	0	0	0
COL5A2	ITGA1_ITGB1	Fetal Mesenchymal	Fetal Vascular	1	0	0	1	1	1	1	1	1	0	1
COL5A2	ITGA1_ITGB1	Fetal Mesenchymal	Lymphoid	0	0	0	1	1	1	0	1	1	0	1
COL5A2	ITGA1_ITGB1	Fetal Mesenchymal	Mesothelial	1	1	0	0	0	1	1	1	0	0	0
COL5A2	ITGA1_ITGB1	Fetal Mesenchymal	Myeloid	0	0	0	0	1	1	0	0	0	0	0
COL5A2	ITGA1_ITGB1	Fetal Mesenchymal	Neural	0	1	0	0	0	1	0	0	0	0	0
COL5A2	ITGA1_ITGB1	Fetal Mesenchymal	Perivascular	1	1	0	1	1	1	1	1	1	1	1
COL5A2	ITGA1_ITGB1	Fetal Mesenchymal	Stromal	1	1	0	1	1	1	1	1	1	1	1
COL5A2	ITGA1_ITGB1	Fetal Mesenchymal	Trophoblastic	0	1	0	1	1	1	0	1	1	1	1
COL5A2	ITGA1_ITGB1	Fetal Mesenchymal	Vascular	1	1	0	1	1	1	1	1	1	1	1
COL5A2	ITGA1_ITGB1	Fetal Vascular	Epithelial	0	0	0	0	1	1	0	0	0	0	0
COL5A2	ITGA1_ITGB1	Fetal Vascular	Extraembryonic	0	0	0	0	1	1	0	0	0	0	0
COL5A2	ITGA1_ITGB1	Fetal Vascular	Fetal Mesenchymal	0	0	0	1	1	1	0	1	1	0	1
COL5A2	ITGA1_ITGB1	Fetal Vascular	Fetal Myeloid	0	0	0	0	0	1	0	0	0	0	0
COL5A2	ITGA1_ITGB1	Fetal Vascular	Fetal Vascular	0	0	0	1	1	1	0	1	1	0	1
COL5A2	ITGA1_ITGB1	Fetal Vascular	Lymphoid	0	0	0	1	1	1	0	1	1	0	1
COL5A2	ITGA1_ITGB1	Fetal Vascular	Mesothelial	0	0	0	0	0	1	0	0	0	0	0
COL5A2	ITGA1_ITGB1	Fetal Vascular	Myeloid	0	0	0	0	1	1	0	0	0	0	0
COL5A2	ITGA1_ITGB1	Fetal Vascular	Neural	0	0	0	0	0	1	0	0	0	0	0
COL5A2	ITGA1_ITGB1	Fetal Vascular	Perivascular	0	0	0	1	1	1	0	1	1	0	1
COL5A2	ITGA1_ITGB1	Fetal Vascular	Stromal	0	0	0	1	1	1	0	1	1	0	1
COL5A2	ITGA1_ITGB1	Fetal Vascular	Trophoblastic	0	0	0	1	1	1	0	1	1	0	1
COL5A2	ITGA1_ITGB1	Fetal Vascular	Vascular	0	0	0	1	1	1	0	1	1	0	1
COL5A2	ITGA1_ITGB1	Lymphoid	Lymphoid	0	0	1	0	0	0	0	0	0	0	0
COL5A2	ITGA1_ITGB1	Lymphoid	Myeloid	0	0	1	0	0	0	0	0	0	0	0
COL5A2	ITGA1_ITGB1	Lymphoid	Perivascular	0	0	1	0	0	0	0	0	0	0	0
COL5A2	ITGA1_ITGB1	Lymphoid	Stromal	0	0	1	0	0	0	0	0	0	0	0
COL5A2	ITGA1_ITGB1	Lymphoid	Trophoblastic	0	0	1	0	0	0	0	0	0	0	0
COL5A2	ITGA1_ITGB1	Lymphoid	Vascular	0	0	1	0	0	0	0	0	0	0	0
COL5A2	ITGA1_ITGB1	Lymphoid	Yolk Sac	0	0	1	0	0	0	0	0	0	0	0
COL5A2	ITGA1_ITGB1	Mesothelial	Epithelial	1	1	0	0	0	1	1	1	0	0	0
COL5A2	ITGA1_ITGB1	Mesothelial	Extraembryonic	1	0	0	0	0	1	1	1	0	0	0
COL5A2	ITGA1_ITGB1	Mesothelial	Fetal Mesenchymal	1	1	0	0	0	1	1	1	0	0	0
COL5A2	ITGA1_ITGB1	Mesothelial	Fetal Myeloid	0	0	0	0	0	1	0	0	0	0	0
COL5A2	ITGA1_ITGB1	Mesothelial	Fetal Vascular	1	0	0	0	0	1	1	1	0	0	0
COL5A2	ITGA1_ITGB1	Mesothelial	Lymphoid	0	0	0	0	0	1	0	0	0	0	0
COL5A2	ITGA1_ITGB1	Mesothelial	Mesothelial	1	1	0	0	0	1	1	1	0	0	0
COL5A2	ITGA1_ITGB1	Mesothelial	Myeloid	0	0	0	0	0	1	0	0	0	0	0
COL5A2	ITGA1_ITGB1	Mesothelial	Neural	0	1	0	0	0	1	0	0	0	0	0
COL5A2	ITGA1_ITGB1	Mesothelial	Perivascular	1	1	0	0	0	1	1	1	0	0	0
COL5A2	ITGA1_ITGB1	Mesothelial	Stromal	1	1	0	0	0	1	1	1	0	0	0
COL5A2	ITGA1_ITGB1	Mesothelial	Trophoblastic	0	1	0	0	0	1	0	0	0	0	0
COL5A2	ITGA1_ITGB1	Mesothelial	Vascular	1	1	0	0	0	1	1	1	0	0	0
COL5A2	ITGA1_ITGB1	Myeloid	Lymphoid	0	0	1	0	0	0	0	0	0	0	0
COL5A2	ITGA1_ITGB1	Myeloid	Myeloid	0	0	1	0	0	0	0	0	0	0	0
COL5A2	ITGA1_ITGB1	Myeloid	Perivascular	0	0	1	0	0	0	0	0	0	0	0
COL5A2	ITGA1_ITGB1	Myeloid	Stromal	0	0	1	0	0	0	0	0	0	0	0
COL5A2	ITGA1_ITGB1	Myeloid	Trophoblastic	0	0	1	0	0	0	0	0	0	0	0
COL5A2	ITGA1_ITGB1	Myeloid	Vascular	0	0	1	0	0	0	0	0	0	0	0
COL5A2	ITGA1_ITGB1	Myeloid	Yolk Sac	0	0	1	0	0	0	0	0	0	0	0
COL5A2	ITGA1_ITGB1	Neural	Epithelial	0	1	0	0	0	1	0	0	0	0	0
COL5A2	ITGA1_ITGB1	Neural	Extraembryonic	0	0	0	0	0	1	0	0	0	0	0
COL5A2	ITGA1_ITGB1	Neural	Fetal Mesenchymal	0	1	0	0	0	1	0	0	0	0	0
COL5A2	ITGA1_ITGB1	Neural	Fetal Myeloid	0	0	0	0	0	1	0	0	0	0	0
COL5A2	ITGA1_ITGB1	Neural	Fetal Vascular	0	0	0	0	0	1	0	0	0	0	0
COL5A2	ITGA1_ITGB1	Neural	Lymphoid	0	0	0	0	0	1	0	0	0	0	0
COL5A2	ITGA1_ITGB1	Neural	Mesothelial	0	1	0	0	0	1	0	0	0	0	0
COL5A2	ITGA1_ITGB1	Neural	Myeloid	0	0	0	0	0	1	0	0	0	0	0
COL5A2	ITGA1_ITGB1	Neural	Neural	0	1	0	0	0	1	0	0	0	0	0
COL5A2	ITGA1_ITGB1	Neural	Perivascular	0	1	0	0	0	1	0	0	0	0	0
COL5A2	ITGA1_ITGB1	Neural	Stromal	0	1	0	0	0	1	0	0	0	0	0
COL5A2	ITGA1_ITGB1	Neural	Trophoblastic	0	1	0	0	0	1	0	0	0	0	0
COL5A2	ITGA1_ITGB1	Neural	Vascular	0	1	0	0	0	1	0	0	0	0	0
COL5A2	ITGA1_ITGB1	Perivascular	Epithelial	1	1	0	0	1	1	1	1	1	1	1
COL5A2	ITGA1_ITGB1	Perivascular	Extraembryonic	1	0	0	0	1	1	1	1	0	0	0
COL5A2	ITGA1_ITGB1	Perivascular	Fetal Mesenchymal	1	1	0	1	1	1	1	1	1	1	1
COL5A2	ITGA1_ITGB1	Perivascular	Fetal Myeloid	0	0	0	0	0	1	0	0	0	0	0
COL5A2	ITGA1_ITGB1	Perivascular	Fetal Vascular	1	0	0	1	1	1	1	1	1	0	1
COL5A2	ITGA1_ITGB1	Perivascular	Lymphoid	0	0	1	1	1	1	0	1	1	1	1
COL5A2	ITGA1_ITGB1	Perivascular	Mesothelial	1	1	0	0	0	1	1	1	0	0	0
COL5A2	ITGA1_ITGB1	Perivascular	Myeloid	0	0	1	0	1	1	0	1	1	1	1
COL5A2	ITGA1_ITGB1	Perivascular	Neural	0	1	0	0	0	1	0	0	0	0	0
COL5A2	ITGA1_ITGB1	Perivascular	Perivascular	1	1	1	1	1	1	1	1	1	1	1
COL5A2	ITGA1_ITGB1	Perivascular	Stromal	1	1	1	1	1	1	1	1	1	1	1
COL5A2	ITGA1_ITGB1	Perivascular	Trophoblastic	0	1	1	1	1	1	0	1	1	1	1
COL5A2	ITGA1_ITGB1	Perivascular	Vascular	1	1	1	1	1	1	1	1	1	1	1
COL5A2	ITGA1_ITGB1	Perivascular	Yolk Sac	0	0	1	0	0	0	0	0	0	0	0
COL5A2	ITGA1_ITGB1	Stromal	Epithelial	1	1	0	0	1	1	1	1	1	1	1
COL5A2	ITGA1_ITGB1	Stromal	Extraembryonic	1	0	0	0	1	1	1	1	0	0	0
COL5A2	ITGA1_ITGB1	Stromal	Fetal Mesenchymal	1	1	0	1	1	1	1	1	1	1	1
COL5A2	ITGA1_ITGB1	Stromal	Fetal Myeloid	0	0	0	0	0	1	0	0	0	0	0
COL5A2	ITGA1_ITGB1	Stromal	Fetal Vascular	1	0	0	1	1	1	1	1	1	0	1
COL5A2	ITGA1_ITGB1	Stromal	Lymphoid	0	0	1	1	1	1	0	1	1	1	1
COL5A2	ITGA1_ITGB1	Stromal	Mesothelial	1	1	0	0	0	1	1	1	0	0	0
COL5A2	ITGA1_ITGB1	Stromal	Myeloid	0	0	1	0	1	1	0	1	1	1	1
COL5A2	ITGA1_ITGB1	Stromal	Neural	0	1	0	0	0	1	0	0	0	0	0
COL5A2	ITGA1_ITGB1	Stromal	Perivascular	1	1	1	1	1	1	1	1	1	1	1
COL5A2	ITGA1_ITGB1	Stromal	Stromal	1	1	1	1	1	1	1	1	1	1	1
COL5A2	ITGA1_ITGB1	Stromal	Trophoblastic	0	1	1	1	1	1	0	1	1	1	1
COL5A2	ITGA1_ITGB1	Stromal	Vascular	1	1	1	1	1	1	1	1	1	1	1
COL5A2	ITGA1_ITGB1	Stromal	Yolk Sac	0	0	1	0	0	0	0	0	0	0	0
COL5A2	ITGA1_ITGB1	Trophoblastic	Epithelial	0	1	0	0	0	0	0	0	0	0	0
COL5A2	ITGA1_ITGB1	Trophoblastic	Fetal Mesenchymal	0	1	0	1	0	0	0	0	0	0	0
COL5A2	ITGA1_ITGB1	Trophoblastic	Fetal Vascular	0	0	0	1	0	0	0	0	0	0	0
COL5A2	ITGA1_ITGB1	Trophoblastic	Lymphoid	0	0	1	1	0	0	0	0	0	0	0
COL5A2	ITGA1_ITGB1	Trophoblastic	Mesothelial	0	1	0	0	0	0	0	0	0	0	0
COL5A2	ITGA1_ITGB1	Trophoblastic	Myeloid	0	0	1	0	0	0	0	0	0	0	0
COL5A2	ITGA1_ITGB1	Trophoblastic	Neural	0	1	0	0	0	0	0	0	0	0	0
COL5A2	ITGA1_ITGB1	Trophoblastic	Perivascular	0	1	1	1	0	0	0	0	0	1	0
COL5A2	ITGA1_ITGB1	Trophoblastic	Stromal	0	1	1	1	0	0	0	0	0	1	0
COL5A2	ITGA1_ITGB1	Trophoblastic	Trophoblastic	0	1	1	1	0	0	0	0	0	1	0
COL5A2	ITGA1_ITGB1	Trophoblastic	Vascular	0	1	1	1	0	0	0	0	0	1	0
COL5A2	ITGA1_ITGB1	Trophoblastic	Yolk Sac	0	0	1	0	0	0	0	0	0	0	0
COL5A2	ITGA1_ITGB1	Vascular	Epithelial	1	1	0	0	1	1	1	1	1	1	1
COL5A2	ITGA1_ITGB1	Vascular	Extraembryonic	1	0	0	0	1	1	1	1	0	0	0
COL5A2	ITGA1_ITGB1	Vascular	Fetal Mesenchymal	1	1	0	1	1	1	1	1	1	1	1
COL5A2	ITGA1_ITGB1	Vascular	Fetal Myeloid	0	0	0	0	0	1	0	0	0	0	0
COL5A2	ITGA1_ITGB1	Vascular	Fetal Vascular	1	0	0	1	1	1	1	1	1	0	1
COL5A2	ITGA1_ITGB1	Vascular	Lymphoid	0	0	1	1	1	1	0	1	1	1	1
COL5A2	ITGA1_ITGB1	Vascular	Mesothelial	1	1	0	0	0	1	1	1	0	0	0
COL5A2	ITGA1_ITGB1	Vascular	Myeloid	0	0	1	0	1	1	0	1	1	1	1
COL5A2	ITGA1_ITGB1	Vascular	Neural	0	1	0	0	0	1	0	0	0	0	0
COL5A2	ITGA1_ITGB1	Vascular	Perivascular	1	1	1	1	1	1	1	1	1	1	1
COL5A2	ITGA1_ITGB1	Vascular	Stromal	1	1	1	1	1	1	1	1	1	1	1
COL5A2	ITGA1_ITGB1	Vascular	Trophoblastic	0	1	1	1	1	1	0	1	1	1	1
COL5A2	ITGA1_ITGB1	Vascular	Vascular	1	1	1	1	1	1	1	1	1	1	1
COL5A2	ITGA1_ITGB1	Vascular	Yolk Sac	0	0	1	0	0	0	0	0	0	0	0
COL5A2	ITGA1_ITGB1	Yolk Sac	Lymphoid	0	0	1	0	0	0	0	0	0	0	0
COL5A2	ITGA1_ITGB1	Yolk Sac	Myeloid	0	0	1	0	0	0	0	0	0	0	0
COL5A2	ITGA1_ITGB1	Yolk Sac	Perivascular	0	0	1	0	0	0	0	0	0	0	0
COL5A2	ITGA1_ITGB1	Yolk Sac	Stromal	0	0	1	0	0	0	0	0	0	0	0
COL5A2	ITGA1_ITGB1	Yolk Sac	Trophoblastic	0	0	1	0	0	0	0	0	0	0	0
COL5A2	ITGA1_ITGB1	Yolk Sac	Vascular	0	0	1	0	0	0	0	0	0	0	0
COL5A2	ITGA1_ITGB1	Yolk Sac	Yolk Sac	0	0	1	0	0	0	0	0	0	0	0
COL5A2	ITGA2_ITGB1	Extraembryonic	Epithelial	0	0	0	0	0	1	0	0	0	0	0
COL5A2	ITGA2_ITGB1	Extraembryonic	Extraembryonic	1	0	0	0	0	0	0	0	0	0	0
COL5A2	ITGA2_ITGB1	Extraembryonic	Fetal Mesenchymal	1	0	0	0	0	0	0	0	0	0	0
COL5A2	ITGA2_ITGB1	Extraembryonic	Fetal Vascular	1	0	0	0	1	1	1	1	0	0	0
COL5A2	ITGA2_ITGB1	Extraembryonic	Lymphoid	1	1	0	0	1	1	1	1	1	1	1
COL5A2	ITGA2_ITGB1	Extraembryonic	Mesothelial	0	0	0	0	0	1	0	0	0	0	0
COL5A2	ITGA2_ITGB1	Extraembryonic	Neural	0	1	0	0	0	0	0	0	0	0	0
COL5A2	ITGA2_ITGB1	Extraembryonic	Perivascular	0	0	0	0	0	1	0	0	0	0	0
COL5A2	ITGA2_ITGB1	Extraembryonic	Stromal	0	1	0	0	0	1	0	0	0	0	0
COL5A2	ITGA2_ITGB1	Extraembryonic	Trophoblastic	0	1	0	0	1	1	0	1	1	1	1
COL5A2	ITGA2_ITGB1	Extraembryonic	Vascular	1	1	0	0	1	1	1	1	1	1	1
COL5A2	ITGA2_ITGB1	Fetal Mesenchymal	Epithelial	0	0	0	0	0	1	0	0	0	0	0
COL5A2	ITGA2_ITGB1	Fetal Mesenchymal	Extraembryonic	1	0	0	0	0	0	0	0	0	0	0
COL5A2	ITGA2_ITGB1	Fetal Mesenchymal	Fetal Mesenchymal	1	0	0	0	0	0	0	0	0	0	0
COL5A2	ITGA2_ITGB1	Fetal Mesenchymal	Fetal Vascular	1	0	0	1	1	1	1	1	1	0	1
COL5A2	ITGA2_ITGB1	Fetal Mesenchymal	Lymphoid	1	1	0	0	1	1	1	1	1	1	1
COL5A2	ITGA2_ITGB1	Fetal Mesenchymal	Mesothelial	0	0	0	0	0	1	0	0	0	0	0
COL5A2	ITGA2_ITGB1	Fetal Mesenchymal	Neural	0	1	0	0	0	0	0	0	0	0	0
COL5A2	ITGA2_ITGB1	Fetal Mesenchymal	Perivascular	0	0	0	0	0	1	0	0	0	0	0
COL5A2	ITGA2_ITGB1	Fetal Mesenchymal	Stromal	0	1	0	0	0	1	0	0	0	0	0
COL5A2	ITGA2_ITGB1	Fetal Mesenchymal	Trophoblastic	0	1	0	1	1	1	0	1	1	1	1
COL5A2	ITGA2_ITGB1	Fetal Mesenchymal	Vascular	1	1	0	0	1	1	1	1	1	1	1
COL5A2	ITGA2_ITGB1	Fetal Vascular	Epithelial	0	0	0	0	0	1	0	0	0	0	0
COL5A2	ITGA2_ITGB1	Fetal Vascular	Fetal Vascular	0	0	0	1	1	1	0	1	1	0	1
COL5A2	ITGA2_ITGB1	Fetal Vascular	Lymphoid	0	0	0	0	1	1	0	0	0	0	0
COL5A2	ITGA2_ITGB1	Fetal Vascular	Mesothelial	0	0	0	0	0	1	0	0	0	0	0
COL5A2	ITGA2_ITGB1	Fetal Vascular	Perivascular	0	0	0	0	0	1	0	0	0	0	0
COL5A2	ITGA2_ITGB1	Fetal Vascular	Stromal	0	0	0	0	0	1	0	0	0	0	0
COL5A2	ITGA2_ITGB1	Fetal Vascular	Trophoblastic	0	0	0	1	1	1	0	1	1	0	1
COL5A2	ITGA2_ITGB1	Fetal Vascular	Vascular	0	0	0	0	1	1	0	0	0	0	0
COL5A2	ITGA2_ITGB1	Lymphoid	Perivascular	0	0	1	0	0	0	0	0	0	0	0
COL5A2	ITGA2_ITGB1	Lymphoid	Stromal	0	0	1	0	0	0	0	0	0	0	0
COL5A2	ITGA2_ITGB1	Lymphoid	Trophoblastic	0	0	1	0	0	0	0	0	0	0	0
COL5A2	ITGA2_ITGB1	Lymphoid	Vascular	0	0	1	0	0	0	0	0	0	0	0
COL5A2	ITGA2_ITGB1	Mesothelial	Epithelial	0	0	0	0	0	1	0	0	0	0	0
COL5A2	ITGA2_ITGB1	Mesothelial	Extraembryonic	1	0	0	0	0	0	0	0	0	0	0
COL5A2	ITGA2_ITGB1	Mesothelial	Fetal Mesenchymal	1	0	0	0	0	0	0	0	0	0	0
COL5A2	ITGA2_ITGB1	Mesothelial	Fetal Vascular	1	0	0	0	0	1	1	1	0	0	0
COL5A2	ITGA2_ITGB1	Mesothelial	Lymphoid	1	1	0	0	0	1	1	1	0	0	0
COL5A2	ITGA2_ITGB1	Mesothelial	Mesothelial	0	0	0	0	0	1	0	0	0	0	0
COL5A2	ITGA2_ITGB1	Mesothelial	Neural	0	1	0	0	0	0	0	0	0	0	0
COL5A2	ITGA2_ITGB1	Mesothelial	Perivascular	0	0	0	0	0	1	0	0	0	0	0
COL5A2	ITGA2_ITGB1	Mesothelial	Stromal	0	1	0	0	0	1	0	0	0	0	0
COL5A2	ITGA2_ITGB1	Mesothelial	Trophoblastic	0	1	0	0	0	1	0	0	0	0	0
COL5A2	ITGA2_ITGB1	Mesothelial	Vascular	1	1	0	0	0	1	1	1	0	0	0
COL5A2	ITGA2_ITGB1	Myeloid	Perivascular	0	0	1	0	0	0	0	0	0	0	0
COL5A2	ITGA2_ITGB1	Myeloid	Stromal	0	0	1	0	0	0	0	0	0	0	0
COL5A2	ITGA2_ITGB1	Myeloid	Trophoblastic	0	0	1	0	0	0	0	0	0	0	0
COL5A2	ITGA2_ITGB1	Myeloid	Vascular	0	0	1	0	0	0	0	0	0	0	0
COL5A2	ITGA2_ITGB1	Neural	Epithelial	0	0	0	0	0	1	0	0	0	0	0
COL5A2	ITGA2_ITGB1	Neural	Fetal Vascular	0	0	0	0	0	1	0	0	0	0	0
COL5A2	ITGA2_ITGB1	Neural	Lymphoid	0	1	0	0	0	1	0	0	0	0	0
COL5A2	ITGA2_ITGB1	Neural	Mesothelial	0	0	0	0	0	1	0	0	0	0	0
COL5A2	ITGA2_ITGB1	Neural	Neural	0	1	0	0	0	0	0	0	0	0	0
COL5A2	ITGA2_ITGB1	Neural	Perivascular	0	0	0	0	0	1	0	0	0	0	0
COL5A2	ITGA2_ITGB1	Neural	Stromal	0	1	0	0	0	1	0	0	0	0	0
COL5A2	ITGA2_ITGB1	Neural	Trophoblastic	0	1	0	0	0	1	0	0	0	0	0
COL5A2	ITGA2_ITGB1	Neural	Vascular	0	1	0	0	0	1	0	0	0	0	0
COL5A2	ITGA2_ITGB1	Perivascular	Epithelial	0	0	0	0	0	1	0	0	0	0	0
COL5A2	ITGA2_ITGB1	Perivascular	Extraembryonic	1	0	0	0	0	0	0	0	0	0	0
COL5A2	ITGA2_ITGB1	Perivascular	Fetal Mesenchymal	1	0	0	0	0	0	0	0	0	0	0
COL5A2	ITGA2_ITGB1	Perivascular	Fetal Vascular	1	0	0	1	1	1	1	1	1	0	1
COL5A2	ITGA2_ITGB1	Perivascular	Lymphoid	1	1	0	0	1	1	1	1	1	1	1
COL5A2	ITGA2_ITGB1	Perivascular	Mesothelial	0	0	0	0	0	1	0	0	0	0	0
COL5A2	ITGA2_ITGB1	Perivascular	Neural	0	1	0	0	0	0	0	0	0	0	0
COL5A2	ITGA2_ITGB1	Perivascular	Perivascular	0	0	1	0	0	1	0	0	0	0	0
COL5A2	ITGA2_ITGB1	Perivascular	Stromal	0	1	1	0	0	1	0	1	1	1	0
COL5A2	ITGA2_ITGB1	Perivascular	Trophoblastic	0	1	1	1	1	1	0	1	1	1	1
COL5A2	ITGA2_ITGB1	Perivascular	Vascular	1	1	1	0	1	1	1	1	1	1	1
COL5A2	ITGA2_ITGB1	Stromal	Epithelial	0	0	0	0	0	1	0	0	0	0	0
COL5A2	ITGA2_ITGB1	Stromal	Extraembryonic	1	0	0	0	0	0	0	0	0	0	0
COL5A2	ITGA2_ITGB1	Stromal	Fetal Mesenchymal	1	0	0	0	0	0	0	0	0	0	0
COL5A2	ITGA2_ITGB1	Stromal	Fetal Vascular	1	0	0	1	1	1	1	1	1	0	1
COL5A2	ITGA2_ITGB1	Stromal	Lymphoid	1	1	0	0	1	1	1	1	1	1	1
COL5A2	ITGA2_ITGB1	Stromal	Mesothelial	0	0	0	0	0	1	0	0	0	0	0
COL5A2	ITGA2_ITGB1	Stromal	Neural	0	1	0	0	0	0	0	0	0	0	0
COL5A2	ITGA2_ITGB1	Stromal	Perivascular	0	0	1	0	0	1	0	0	0	0	0
COL5A2	ITGA2_ITGB1	Stromal	Stromal	0	1	1	0	0	1	0	1	1	1	0
COL5A2	ITGA2_ITGB1	Stromal	Trophoblastic	0	1	1	1	1	1	0	1	1	1	1
COL5A2	ITGA2_ITGB1	Stromal	Vascular	1	1	1	0	1	1	1	1	1	1	1
COL5A2	ITGA2_ITGB1	Trophoblastic	Fetal Vascular	0	0	0	1	0	0	0	0	0	0	0
COL5A2	ITGA2_ITGB1	Trophoblastic	Lymphoid	0	1	0	0	0	0	0	0	0	0	0
COL5A2	ITGA2_ITGB1	Trophoblastic	Neural	0	1	0	0	0	0	0	0	0	0	0
COL5A2	ITGA2_ITGB1	Trophoblastic	Perivascular	0	0	1	0	0	0	0	0	0	0	0
COL5A2	ITGA2_ITGB1	Trophoblastic	Stromal	0	1	1	0	0	0	0	0	0	1	0
COL5A2	ITGA2_ITGB1	Trophoblastic	Trophoblastic	0	1	1	1	0	0	0	0	0	1	0
COL5A2	ITGA2_ITGB1	Trophoblastic	Vascular	0	1	1	0	0	0	0	0	0	1	0
COL5A2	ITGA2_ITGB1	Vascular	Epithelial	0	0	0	0	0	1	0	0	0	0	0
COL5A2	ITGA2_ITGB1	Vascular	Extraembryonic	1	0	0	0	0	0	0	0	0	0	0
COL5A2	ITGA2_ITGB1	Vascular	Fetal Mesenchymal	1	0	0	0	0	0	0	0	0	0	0
COL5A2	ITGA2_ITGB1	Vascular	Fetal Vascular	1	0	0	1	1	1	1	1	1	0	1
COL5A2	ITGA2_ITGB1	Vascular	Lymphoid	1	1	0	0	1	1	1	1	1	1	1
COL5A2	ITGA2_ITGB1	Vascular	Mesothelial	0	0	0	0	0	1	0	0	0	0	0
COL5A2	ITGA2_ITGB1	Vascular	Neural	0	1	0	0	0	0	0	0	0	0	0
COL5A2	ITGA2_ITGB1	Vascular	Perivascular	0	0	1	0	0	1	0	0	0	0	0
COL5A2	ITGA2_ITGB1	Vascular	Stromal	0	1	1	0	0	1	0	1	1	1	0
COL5A2	ITGA2_ITGB1	Vascular	Trophoblastic	0	1	1	1	1	1	0	1	1	1	1
COL5A2	ITGA2_ITGB1	Vascular	Vascular	1	1	1	0	1	1	1	1	1	1	1
COL5A2	ITGA2_ITGB1	Yolk Sac	Perivascular	0	0	1	0	0	0	0	0	0	0	0
COL5A2	ITGA2_ITGB1	Yolk Sac	Stromal	0	0	1	0	0	0	0	0	0	0	0
COL5A2	ITGA2_ITGB1	Yolk Sac	Trophoblastic	0	0	1	0	0	0	0	0	0	0	0
COL5A2	ITGA2_ITGB1	Yolk Sac	Vascular	0	0	1	0	0	0	0	0	0	0	0
COL5A3	ITGA11_ITGB1	Fetal Mesenchymal	Fetal Mesenchymal	0	0	0	0	1	0	0	0	0	0	0
COL5A3	ITGA11_ITGB1	Fetal Mesenchymal	Perivascular	0	0	0	0	1	0	0	0	0	0	0
COL5A3	ITGA11_ITGB1	Fetal Mesenchymal	Stromal	0	0	0	1	0	0	0	0	0	0	0
COL5A3	ITGA11_ITGB1	Fetal Vascular	Fetal Mesenchymal	0	0	0	0	1	0	0	0	0	0	0
COL5A3	ITGA11_ITGB1	Fetal Vascular	Perivascular	0	0	0	0	1	0	0	0	0	0	0
COL5A3	ITGA11_ITGB1	Perivascular	Fetal Mesenchymal	0	0	0	0	1	0	0	0	0	0	0
COL5A3	ITGA11_ITGB1	Perivascular	Perivascular	0	0	0	0	1	0	0	0	0	0	0
COL5A3	ITGA11_ITGB1	Perivascular	Stromal	0	0	0	1	0	0	0	0	0	0	0
COL5A3	ITGA11_ITGB1	Stromal	Fetal Mesenchymal	0	0	0	0	1	0	0	0	0	0	0
COL5A3	ITGA11_ITGB1	Stromal	Perivascular	0	0	0	0	1	0	0	0	0	0	0
COL5A3	ITGA1_ITGB1	Fetal Mesenchymal	Epithelial	0	0	0	0	1	0	0	0	0	0	0
COL5A3	ITGA1_ITGB1	Fetal Mesenchymal	Extraembryonic	0	0	0	0	1	0	0	0	0	0	0
COL5A3	ITGA1_ITGB1	Fetal Mesenchymal	Fetal Mesenchymal	0	0	0	1	1	0	0	0	0	0	1
COL5A3	ITGA1_ITGB1	Fetal Mesenchymal	Fetal Vascular	0	0	0	1	1	0	0	0	0	0	1
COL5A3	ITGA1_ITGB1	Fetal Mesenchymal	Lymphoid	0	0	0	1	1	0	0	0	0	0	1
COL5A3	ITGA1_ITGB1	Fetal Mesenchymal	Myeloid	0	0	0	0	1	0	0	0	0	0	0
COL5A3	ITGA1_ITGB1	Fetal Mesenchymal	Perivascular	0	0	0	1	1	0	0	0	0	0	1
COL5A3	ITGA1_ITGB1	Fetal Mesenchymal	Stromal	0	0	0	1	1	0	0	0	0	0	1
COL5A3	ITGA1_ITGB1	Fetal Mesenchymal	Trophoblastic	0	0	0	1	1	0	0	0	0	0	1
COL5A3	ITGA1_ITGB1	Fetal Mesenchymal	Vascular	0	0	0	1	1	0	0	0	0	0	1
COL5A3	ITGA1_ITGB1	Fetal Vascular	Epithelial	0	0	0	0	1	0	0	0	0	0	0
COL5A3	ITGA1_ITGB1	Fetal Vascular	Extraembryonic	0	0	0	0	1	0	0	0	0	0	0
COL5A3	ITGA1_ITGB1	Fetal Vascular	Fetal Mesenchymal	0	0	0	0	1	0	0	0	0	0	0
COL5A3	ITGA1_ITGB1	Fetal Vascular	Fetal Vascular	0	0	0	0	1	0	0	0	0	0	0
COL5A3	ITGA1_ITGB1	Fetal Vascular	Lymphoid	0	0	0	0	1	0	0	0	0	0	0
COL5A3	ITGA1_ITGB1	Fetal Vascular	Myeloid	0	0	0	0	1	0	0	0	0	0	0
COL5A3	ITGA1_ITGB1	Fetal Vascular	Perivascular	0	0	0	0	1	0	0	0	0	0	0
COL5A3	ITGA1_ITGB1	Fetal Vascular	Stromal	0	0	0	0	1	0	0	0	0	0	0
COL5A3	ITGA1_ITGB1	Fetal Vascular	Trophoblastic	0	0	0	0	1	0	0	0	0	0	0
COL5A3	ITGA1_ITGB1	Fetal Vascular	Vascular	0	0	0	0	1	0	0	0	0	0	0
COL5A3	ITGA1_ITGB1	Perivascular	Epithelial	0	0	0	0	1	1	0	0	0	0	0
COL5A3	ITGA1_ITGB1	Perivascular	Extraembryonic	0	0	0	0	1	1	0	0	0	0	0
COL5A3	ITGA1_ITGB1	Perivascular	Fetal Mesenchymal	0	0	0	1	1	1	0	1	1	0	1
COL5A3	ITGA1_ITGB1	Perivascular	Fetal Myeloid	0	0	0	0	0	1	0	0	0	0	0
COL5A3	ITGA1_ITGB1	Perivascular	Fetal Vascular	0	0	0	1	1	1	0	1	1	0	1
COL5A3	ITGA1_ITGB1	Perivascular	Lymphoid	0	0	0	1	1	1	0	1	1	0	1
COL5A3	ITGA1_ITGB1	Perivascular	Mesothelial	0	0	0	0	0	1	0	0	0	0	0
COL5A3	ITGA1_ITGB1	Perivascular	Myeloid	0	0	0	0	1	1	0	0	0	0	0
COL5A3	ITGA1_ITGB1	Perivascular	Neural	0	0	0	0	0	1	0	0	0	0	0
COL5A3	ITGA1_ITGB1	Perivascular	Perivascular	0	0	0	1	1	1	0	1	1	0	1
COL5A3	ITGA1_ITGB1	Perivascular	Stromal	0	0	0	1	1	1	0	1	1	0	1
COL5A3	ITGA1_ITGB1	Perivascular	Trophoblastic	0	0	0	1	1	1	0	1	1	0	1
COL5A3	ITGA1_ITGB1	Perivascular	Vascular	0	0	0	1	1	1	0	1	1	0	1
COL5A3	ITGA1_ITGB1	Stromal	Epithelial	0	0	0	0	1	1	0	0	0	0	0
COL5A3	ITGA1_ITGB1	Stromal	Extraembryonic	0	0	0	0	1	1	0	0	0	0	0
COL5A3	ITGA1_ITGB1	Stromal	Fetal Mesenchymal	0	0	0	0	1	1	0	0	0	0	0
COL5A3	ITGA1_ITGB1	Stromal	Fetal Myeloid	0	0	0	0	0	1	0	0	0	0	0
COL5A3	ITGA1_ITGB1	Stromal	Fetal Vascular	0	0	0	0	1	1	0	0	0	0	0
COL5A3	ITGA1_ITGB1	Stromal	Lymphoid	0	0	0	0	1	1	0	0	0	0	0
COL5A3	ITGA1_ITGB1	Stromal	Mesothelial	0	0	0	0	0	1	0	0	0	0	0
COL5A3	ITGA1_ITGB1	Stromal	Myeloid	0	0	0	0	1	1	0	0	0	0	0
COL5A3	ITGA1_ITGB1	Stromal	Neural	0	0	0	0	0	1	0	0	0	0	0
COL5A3	ITGA1_ITGB1	Stromal	Perivascular	0	0	0	0	1	1	0	0	0	0	0
COL5A3	ITGA1_ITGB1	Stromal	Stromal	0	0	0	0	1	1	0	0	0	0	0
COL5A3	ITGA1_ITGB1	Stromal	Trophoblastic	0	0	0	0	1	1	0	0	0	0	0
COL5A3	ITGA1_ITGB1	Stromal	Vascular	0	0	0	0	1	1	0	0	0	0	0
COL5A3	ITGA2_ITGB1	Fetal Mesenchymal	Fetal Vascular	0	0	0	1	1	0	0	0	0	0	1
COL5A3	ITGA2_ITGB1	Fetal Mesenchymal	Lymphoid	0	0	0	0	1	0	0	0	0	0	0
COL5A3	ITGA2_ITGB1	Fetal Mesenchymal	Trophoblastic	0	0	0	1	1	0	0	0	0	0	1
COL5A3	ITGA2_ITGB1	Fetal Mesenchymal	Vascular	0	0	0	0	1	0	0	0	0	0	0
COL5A3	ITGA2_ITGB1	Fetal Vascular	Fetal Vascular	0	0	0	0	1	0	0	0	0	0	0
COL5A3	ITGA2_ITGB1	Fetal Vascular	Lymphoid	0	0	0	0	1	0	0	0	0	0	0
COL5A3	ITGA2_ITGB1	Fetal Vascular	Trophoblastic	0	0	0	0	1	0	0	0	0	0	0
COL5A3	ITGA2_ITGB1	Fetal Vascular	Vascular	0	0	0	0	1	0	0	0	0	0	0
COL5A3	ITGA2_ITGB1	Perivascular	Epithelial	0	0	0	0	0	1	0	0	0	0	0
COL5A3	ITGA2_ITGB1	Perivascular	Fetal Vascular	0	0	0	1	1	1	0	1	1	0	1
COL5A3	ITGA2_ITGB1	Perivascular	Lymphoid	0	0	0	0	1	1	0	0	0	0	0
COL5A3	ITGA2_ITGB1	Perivascular	Mesothelial	0	0	0	0	0	1	0	0	0	0	0
COL5A3	ITGA2_ITGB1	Perivascular	Perivascular	0	0	0	0	0	1	0	0	0	0	0
COL5A3	ITGA2_ITGB1	Perivascular	Stromal	0	0	0	0	0	1	0	0	0	0	0
COL5A3	ITGA2_ITGB1	Perivascular	Trophoblastic	0	0	0	1	1	1	0	1	1	0	1
COL5A3	ITGA2_ITGB1	Perivascular	Vascular	0	0	0	0	1	1	0	0	0	0	0
COL5A3	ITGA2_ITGB1	Stromal	Epithelial	0	0	0	0	0	1	0	0	0	0	0
COL5A3	ITGA2_ITGB1	Stromal	Fetal Vascular	0	0	0	0	1	1	0	0	0	0	0
COL5A3	ITGA2_ITGB1	Stromal	Lymphoid	0	0	0	0	1	1	0	0	0	0	0
COL5A3	ITGA2_ITGB1	Stromal	Mesothelial	0	0	0	0	0	1	0	0	0	0	0
COL5A3	ITGA2_ITGB1	Stromal	Perivascular	0	0	0	0	0	1	0	0	0	0	0
COL5A3	ITGA2_ITGB1	Stromal	Stromal	0	0	0	0	0	1	0	0	0	0	0
COL5A3	ITGA2_ITGB1	Stromal	Trophoblastic	0	0	0	0	1	1	0	0	0	0	0
COL5A3	ITGA2_ITGB1	Stromal	Vascular	0	0	0	0	1	1	0	0	0	0	0
COL6A1	ITGA10_ITGB1	Fetal Mesenchymal	Fetal Mesenchymal	0	1	0	0	0	0	0	0	0	0	0
COL6A1	ITGA10_ITGB1	Fetal Mesenchymal	Mesothelial	0	1	0	0	0	0	0	0	0	0	0
COL6A1	ITGA10_ITGB1	Mesothelial	Fetal Mesenchymal	0	1	0	0	0	0	0	0	0	0	0
COL6A1	ITGA10_ITGB1	Mesothelial	Mesothelial	0	1	0	0	0	0	0	0	0	0	0
COL6A1	ITGA10_ITGB1	Perivascular	Fetal Mesenchymal	0	1	0	0	0	0	0	0	0	0	0
COL6A1	ITGA10_ITGB1	Perivascular	Mesothelial	0	1	0	0	0	0	0	0	0	0	0
COL6A1	ITGA10_ITGB1	Stromal	Fetal Mesenchymal	0	1	0	0	0	0	0	0	0	0	0
COL6A1	ITGA10_ITGB1	Stromal	Mesothelial	0	1	0	0	0	0	0	0	0	0	0
COL6A1	ITGA10_ITGB1	Vascular	Fetal Mesenchymal	0	1	0	0	0	0	0	0	0	0	0
COL6A1	ITGA10_ITGB1	Vascular	Mesothelial	0	1	0	0	0	0	0	0	0	0	0
COL6A1	ITGA11_ITGB1	Epithelial	Fetal Mesenchymal	0	0	0	0	1	0	0	0	0	0	0
COL6A1	ITGA11_ITGB1	Epithelial	Perivascular	0	0	0	0	1	0	0	0	0	0	0
COL6A1	ITGA11_ITGB1	Extraembryonic	Fetal Mesenchymal	0	0	0	0	1	0	0	0	0	0	0
COL6A1	ITGA11_ITGB1	Extraembryonic	Perivascular	0	0	0	0	1	0	0	0	0	0	0
COL6A1	ITGA11_ITGB1	Fetal Mesenchymal	Fetal Mesenchymal	0	1	0	0	1	0	0	0	0	0	0
COL6A1	ITGA11_ITGB1	Fetal Mesenchymal	Perivascular	0	0	0	0	1	0	0	0	0	0	0
COL6A1	ITGA11_ITGB1	Fetal Mesenchymal	Stromal	1	1	0	1	0	0	0	0	0	0	0
COL6A1	ITGA11_ITGB1	Fetal Vascular	Fetal Mesenchymal	0	0	0	0	1	0	0	0	0	0	0
COL6A1	ITGA11_ITGB1	Fetal Vascular	Perivascular	0	0	0	0	1	0	0	0	0	0	0
COL6A1	ITGA11_ITGB1	Fetal Vascular	Stromal	0	0	0	1	0	0	0	0	0	0	0
COL6A1	ITGA11_ITGB1	Lymphoid	Fetal Mesenchymal	0	0	0	0	1	0	0	0	0	0	0
COL6A1	ITGA11_ITGB1	Lymphoid	Perivascular	0	0	0	0	1	0	0	0	0	0	0
COL6A1	ITGA11_ITGB1	Mesothelial	Fetal Mesenchymal	0	1	0	0	0	0	0	0	0	0	0
COL6A1	ITGA11_ITGB1	Mesothelial	Stromal	1	1	0	0	0	0	0	0	0	0	0
COL6A1	ITGA11_ITGB1	Myeloid	Fetal Mesenchymal	0	0	0	0	1	0	0	0	0	0	0
COL6A1	ITGA11_ITGB1	Myeloid	Perivascular	0	0	0	0	1	0	0	0	0	0	0
COL6A1	ITGA11_ITGB1	Myeloid	Stromal	1	0	0	0	0	0	0	0	0	0	0
COL6A1	ITGA11_ITGB1	Perivascular	Fetal Mesenchymal	0	1	0	0	1	0	0	0	0	0	0
COL6A1	ITGA11_ITGB1	Perivascular	Perivascular	0	0	0	0	1	0	0	0	0	0	0
COL6A1	ITGA11_ITGB1	Perivascular	Stromal	1	1	0	1	0	0	0	0	0	0	0
COL6A1	ITGA11_ITGB1	Stromal	Fetal Mesenchymal	0	1	0	0	1	0	0	0	0	0	0
COL6A1	ITGA11_ITGB1	Stromal	Perivascular	0	0	0	0	1	0	0	0	0	0	0
COL6A1	ITGA11_ITGB1	Stromal	Stromal	1	1	0	1	0	0	0	0	0	0	0
COL6A1	ITGA11_ITGB1	Trophoblastic	Fetal Mesenchymal	0	0	0	0	1	0	0	0	0	0	0
COL6A1	ITGA11_ITGB1	Trophoblastic	Perivascular	0	0	0	0	1	0	0	0	0	0	0
COL6A1	ITGA11_ITGB1	Trophoblastic	Stromal	1	0	0	1	0	0	0	0	0	0	0
COL6A1	ITGA11_ITGB1	Vascular	Fetal Mesenchymal	0	1	0	0	1	0	0	0	0	0	0
COL6A1	ITGA11_ITGB1	Vascular	Perivascular	0	0	0	0	1	0	0	0	0	0	0
COL6A1	ITGA11_ITGB1	Vascular	Stromal	0	1	0	1	0	0	0	0	0	0	0
COL6A1	ITGA1_ITGB1	Epithelial	Epithelial	0	0	0	0	1	0	0	0	0	0	0
COL6A1	ITGA1_ITGB1	Epithelial	Extraembryonic	0	0	0	0	1	0	0	0	0	0	0
COL6A1	ITGA1_ITGB1	Epithelial	Fetal Mesenchymal	0	0	0	0	1	0	0	0	0	0	0
COL6A1	ITGA1_ITGB1	Epithelial	Fetal Vascular	0	0	0	0	1	0	0	0	0	0	0
COL6A1	ITGA1_ITGB1	Epithelial	Lymphoid	0	0	0	0	1	0	0	0	0	0	0
COL6A1	ITGA1_ITGB1	Epithelial	Myeloid	0	0	0	0	1	0	0	0	0	0	0
COL6A1	ITGA1_ITGB1	Epithelial	Perivascular	0	0	0	0	1	0	0	0	0	0	0
COL6A1	ITGA1_ITGB1	Epithelial	Stromal	0	0	0	0	1	0	0	0	0	0	0
COL6A1	ITGA1_ITGB1	Epithelial	Trophoblastic	0	0	0	0	1	0	0	0	0	0	0
COL6A1	ITGA1_ITGB1	Epithelial	Vascular	0	0	0	0	1	0	0	0	0	0	0
COL6A1	ITGA1_ITGB1	Extraembryonic	Epithelial	0	0	0	0	1	1	0	0	0	0	0
COL6A1	ITGA1_ITGB1	Extraembryonic	Extraembryonic	0	0	0	0	1	1	0	0	0	0	0
COL6A1	ITGA1_ITGB1	Extraembryonic	Fetal Mesenchymal	0	0	0	0	1	1	0	0	0	0	0
COL6A1	ITGA1_ITGB1	Extraembryonic	Fetal Myeloid	0	0	0	0	0	1	0	0	0	0	0
COL6A1	ITGA1_ITGB1	Extraembryonic	Fetal Vascular	0	0	0	0	1	1	0	0	0	0	0
COL6A1	ITGA1_ITGB1	Extraembryonic	Lymphoid	0	0	0	0	1	1	0	0	0	0	0
COL6A1	ITGA1_ITGB1	Extraembryonic	Mesothelial	0	0	0	0	0	1	0	0	0	0	0
COL6A1	ITGA1_ITGB1	Extraembryonic	Myeloid	0	0	0	0	1	1	0	0	0	0	0
COL6A1	ITGA1_ITGB1	Extraembryonic	Neural	0	0	0	0	0	1	0	0	0	0	0
COL6A1	ITGA1_ITGB1	Extraembryonic	Perivascular	0	0	0	0	1	1	0	0	0	0	0
COL6A1	ITGA1_ITGB1	Extraembryonic	Stromal	0	0	0	0	1	1	0	0	0	0	0
COL6A1	ITGA1_ITGB1	Extraembryonic	Trophoblastic	0	0	0	0	1	1	0	0	0	0	0
COL6A1	ITGA1_ITGB1	Extraembryonic	Vascular	0	0	0	0	1	1	0	0	0	0	0
COL6A1	ITGA1_ITGB1	Fetal Mesenchymal	Epithelial	1	1	0	0	1	1	1	1	1	1	1
COL6A1	ITGA1_ITGB1	Fetal Mesenchymal	Extraembryonic	1	0	0	0	1	1	1	1	0	0	0
COL6A1	ITGA1_ITGB1	Fetal Mesenchymal	Fetal Mesenchymal	1	1	0	1	1	1	1	1	1	1	1
COL6A1	ITGA1_ITGB1	Fetal Mesenchymal	Fetal Myeloid	0	0	0	0	0	1	0	0	0	0	0
COL6A1	ITGA1_ITGB1	Fetal Mesenchymal	Fetal Vascular	1	0	0	1	1	1	1	1	1	0	1
COL6A1	ITGA1_ITGB1	Fetal Mesenchymal	Lymphoid	0	0	0	1	1	1	0	1	1	0	1
COL6A1	ITGA1_ITGB1	Fetal Mesenchymal	Mesothelial	1	1	0	0	0	1	1	1	0	0	0
COL6A1	ITGA1_ITGB1	Fetal Mesenchymal	Myeloid	0	0	0	0	1	1	0	0	0	0	0
COL6A1	ITGA1_ITGB1	Fetal Mesenchymal	Neural	0	1	0	0	0	1	0	0	0	0	0
COL6A1	ITGA1_ITGB1	Fetal Mesenchymal	Perivascular	1	1	0	1	1	1	1	1	1	1	1
COL6A1	ITGA1_ITGB1	Fetal Mesenchymal	Stromal	1	1	0	1	1	1	1	1	1	1	1
COL6A1	ITGA1_ITGB1	Fetal Mesenchymal	Trophoblastic	0	1	0	1	1	1	0	1	1	1	1
COL6A1	ITGA1_ITGB1	Fetal Mesenchymal	Vascular	1	1	0	1	1	1	1	1	1	1	1
COL6A1	ITGA1_ITGB1	Fetal Vascular	Epithelial	0	0	0	0	1	1	0	0	0	0	0
COL6A1	ITGA1_ITGB1	Fetal Vascular	Extraembryonic	0	0	0	0	1	1	0	0	0	0	0
COL6A1	ITGA1_ITGB1	Fetal Vascular	Fetal Mesenchymal	0	0	0	1	1	1	0	1	1	0	1
COL6A1	ITGA1_ITGB1	Fetal Vascular	Fetal Myeloid	0	0	0	0	0	1	0	0	0	0	0
COL6A1	ITGA1_ITGB1	Fetal Vascular	Fetal Vascular	0	0	0	1	1	1	0	1	1	0	1
COL6A1	ITGA1_ITGB1	Fetal Vascular	Lymphoid	0	0	0	1	1	1	0	1	1	0	1
COL6A1	ITGA1_ITGB1	Fetal Vascular	Mesothelial	0	0	0	0	0	1	0	0	0	0	0
COL6A1	ITGA1_ITGB1	Fetal Vascular	Myeloid	0	0	0	0	1	1	0	0	0	0	0
COL6A1	ITGA1_ITGB1	Fetal Vascular	Neural	0	0	0	0	0	1	0	0	0	0	0
COL6A1	ITGA1_ITGB1	Fetal Vascular	Perivascular	0	0	0	1	1	1	0	1	1	0	1
COL6A1	ITGA1_ITGB1	Fetal Vascular	Stromal	0	0	0	1	1	1	0	1	1	0	1
COL6A1	ITGA1_ITGB1	Fetal Vascular	Trophoblastic	0	0	0	1	1	1	0	1	1	0	1
COL6A1	ITGA1_ITGB1	Fetal Vascular	Vascular	0	0	0	1	1	1	0	1	1	0	1
COL6A1	ITGA1_ITGB1	Lymphoid	Epithelial	0	0	0	0	1	1	0	0	0	0	0
COL6A1	ITGA1_ITGB1	Lymphoid	Extraembryonic	0	0	0	0	1	1	0	0	0	0	0
COL6A1	ITGA1_ITGB1	Lymphoid	Fetal Mesenchymal	0	0	0	0	1	1	0	0	0	0	0
COL6A1	ITGA1_ITGB1	Lymphoid	Fetal Myeloid	0	0	0	0	0	1	0	0	0	0	0
COL6A1	ITGA1_ITGB1	Lymphoid	Fetal Vascular	0	0	0	0	1	1	0	0	0	0	0
COL6A1	ITGA1_ITGB1	Lymphoid	Lymphoid	0	0	0	0	1	1	0	0	0	0	0
COL6A1	ITGA1_ITGB1	Lymphoid	Mesothelial	0	0	0	0	0	1	0	0	0	0	0
COL6A1	ITGA1_ITGB1	Lymphoid	Myeloid	0	0	0	0	1	1	0	0	0	0	0
COL6A1	ITGA1_ITGB1	Lymphoid	Neural	0	0	0	0	0	1	0	0	0	0	0
COL6A1	ITGA1_ITGB1	Lymphoid	Perivascular	0	0	0	0	1	1	0	0	0	0	0
COL6A1	ITGA1_ITGB1	Lymphoid	Stromal	0	0	0	0	1	1	0	0	0	0	0
COL6A1	ITGA1_ITGB1	Lymphoid	Trophoblastic	0	0	0	0	1	1	0	0	0	0	0
COL6A1	ITGA1_ITGB1	Lymphoid	Vascular	0	0	0	0	1	1	0	0	0	0	0
COL6A1	ITGA1_ITGB1	Mesothelial	Epithelial	1	1	0	0	0	1	1	1	0	0	0
COL6A1	ITGA1_ITGB1	Mesothelial	Extraembryonic	1	0	0	0	0	1	1	1	0	0	0
COL6A1	ITGA1_ITGB1	Mesothelial	Fetal Mesenchymal	1	1	0	0	0	1	1	1	0	0	0
COL6A1	ITGA1_ITGB1	Mesothelial	Fetal Myeloid	0	0	0	0	0	1	0	0	0	0	0
COL6A1	ITGA1_ITGB1	Mesothelial	Fetal Vascular	1	0	0	0	0	1	1	1	0	0	0
COL6A1	ITGA1_ITGB1	Mesothelial	Lymphoid	0	0	0	0	0	1	0	0	0	0	0
COL6A1	ITGA1_ITGB1	Mesothelial	Mesothelial	1	1	0	0	0	1	1	1	0	0	0
COL6A1	ITGA1_ITGB1	Mesothelial	Myeloid	0	0	0	0	0	1	0	0	0	0	0
COL6A1	ITGA1_ITGB1	Mesothelial	Neural	0	1	0	0	0	1	0	0	0	0	0
COL6A1	ITGA1_ITGB1	Mesothelial	Perivascular	1	1	0	0	0	1	1	1	0	0	0
COL6A1	ITGA1_ITGB1	Mesothelial	Stromal	1	1	0	0	0	1	1	1	0	0	0
COL6A1	ITGA1_ITGB1	Mesothelial	Trophoblastic	0	1	0	0	0	1	0	0	0	0	0
COL6A1	ITGA1_ITGB1	Mesothelial	Vascular	1	1	0	0	0	1	1	1	0	0	0
COL6A1	ITGA1_ITGB1	Myeloid	Epithelial	1	0	0	0	1	0	0	0	0	0	0
COL6A1	ITGA1_ITGB1	Myeloid	Extraembryonic	1	0	0	0	1	0	0	0	0	0	0
COL6A1	ITGA1_ITGB1	Myeloid	Fetal Mesenchymal	1	0	0	0	1	0	0	0	0	0	0
COL6A1	ITGA1_ITGB1	Myeloid	Fetal Vascular	1	0	0	0	1	0	0	0	0	0	0
COL6A1	ITGA1_ITGB1	Myeloid	Lymphoid	0	0	0	0	1	0	0	0	0	0	0
COL6A1	ITGA1_ITGB1	Myeloid	Mesothelial	1	0	0	0	0	0	0	0	0	0	0
COL6A1	ITGA1_ITGB1	Myeloid	Myeloid	0	0	0	0	1	0	0	0	0	0	0
COL6A1	ITGA1_ITGB1	Myeloid	Perivascular	1	0	0	0	1	0	0	0	0	0	0
COL6A1	ITGA1_ITGB1	Myeloid	Stromal	1	0	0	0	1	0	0	0	0	0	0
COL6A1	ITGA1_ITGB1	Myeloid	Trophoblastic	0	0	0	0	1	0	0	0	0	0	0
COL6A1	ITGA1_ITGB1	Myeloid	Vascular	1	0	0	0	1	0	0	0	0	0	0
COL6A1	ITGA1_ITGB1	Perivascular	Epithelial	1	1	0	0	1	1	1	1	1	1	1
COL6A1	ITGA1_ITGB1	Perivascular	Extraembryonic	1	0	0	0	1	1	1	1	0	0	0
COL6A1	ITGA1_ITGB1	Perivascular	Fetal Mesenchymal	1	1	0	1	1	1	1	1	1	1	1
COL6A1	ITGA1_ITGB1	Perivascular	Fetal Myeloid	0	0	0	0	0	1	0	0	0	0	0
COL6A1	ITGA1_ITGB1	Perivascular	Fetal Vascular	1	0	0	1	1	1	1	1	1	0	1
COL6A1	ITGA1_ITGB1	Perivascular	Lymphoid	0	0	1	1	1	1	0	1	1	1	1
COL6A1	ITGA1_ITGB1	Perivascular	Mesothelial	1	1	0	0	0	1	1	1	0	0	0
COL6A1	ITGA1_ITGB1	Perivascular	Myeloid	0	0	1	0	1	1	0	1	1	1	1
COL6A1	ITGA1_ITGB1	Perivascular	Neural	0	1	0	0	0	1	0	0	0	0	0
COL6A1	ITGA1_ITGB1	Perivascular	Perivascular	1	1	1	1	1	1	1	1	1	1	1
COL6A1	ITGA1_ITGB1	Perivascular	Stromal	1	1	1	1	1	1	1	1	1	1	1
COL6A1	ITGA1_ITGB1	Perivascular	Trophoblastic	0	1	1	1	1	1	0	1	1	1	1
COL6A1	ITGA1_ITGB1	Perivascular	Vascular	1	1	1	1	1	1	1	1	1	1	1
COL6A1	ITGA1_ITGB1	Perivascular	Yolk Sac	0	0	1	0	0	0	0	0	0	0	0
COL6A1	ITGA1_ITGB1	Stromal	Epithelial	1	1	0	0	1	1	1	1	1	1	1
COL6A1	ITGA1_ITGB1	Stromal	Extraembryonic	1	0	0	0	1	1	1	1	0	0	0
COL6A1	ITGA1_ITGB1	Stromal	Fetal Mesenchymal	1	1	0	1	1	1	1	1	1	1	1
COL6A1	ITGA1_ITGB1	Stromal	Fetal Myeloid	0	0	0	0	0	1	0	0	0	0	0
COL6A1	ITGA1_ITGB1	Stromal	Fetal Vascular	1	0	0	1	1	1	1	1	1	0	1
COL6A1	ITGA1_ITGB1	Stromal	Lymphoid	0	0	1	1	1	1	0	1	1	1	1
COL6A1	ITGA1_ITGB1	Stromal	Mesothelial	1	1	0	0	0	1	1	1	0	0	0
COL6A1	ITGA1_ITGB1	Stromal	Myeloid	0	0	1	0	1	1	0	1	1	1	1
COL6A1	ITGA1_ITGB1	Stromal	Neural	0	1	0	0	0	1	0	0	0	0	0
COL6A1	ITGA1_ITGB1	Stromal	Perivascular	1	1	1	1	1	1	1	1	1	1	1
COL6A1	ITGA1_ITGB1	Stromal	Stromal	1	1	1	1	1	1	1	1	1	1	1
COL6A1	ITGA1_ITGB1	Stromal	Trophoblastic	0	1	1	1	1	1	0	1	1	1	1
COL6A1	ITGA1_ITGB1	Stromal	Vascular	1	1	1	1	1	1	1	1	1	1	1
COL6A1	ITGA1_ITGB1	Stromal	Yolk Sac	0	0	1	0	0	0	0	0	0	0	0
COL6A1	ITGA1_ITGB1	Trophoblastic	Epithelial	1	0	0	0	1	0	0	0	0	0	0
COL6A1	ITGA1_ITGB1	Trophoblastic	Extraembryonic	1	0	0	0	1	0	0	0	0	0	0
COL6A1	ITGA1_ITGB1	Trophoblastic	Fetal Mesenchymal	1	0	0	1	1	0	0	0	0	0	1
COL6A1	ITGA1_ITGB1	Trophoblastic	Fetal Vascular	1	0	0	1	1	0	0	0	0	0	1
COL6A1	ITGA1_ITGB1	Trophoblastic	Lymphoid	0	0	0	1	1	0	0	0	0	0	1
COL6A1	ITGA1_ITGB1	Trophoblastic	Mesothelial	1	0	0	0	0	0	0	0	0	0	0
COL6A1	ITGA1_ITGB1	Trophoblastic	Myeloid	0	0	0	0	1	0	0	0	0	0	0
COL6A1	ITGA1_ITGB1	Trophoblastic	Perivascular	1	0	0	1	1	0	0	0	0	0	1
COL6A1	ITGA1_ITGB1	Trophoblastic	Stromal	1	0	0	1	1	0	0	0	0	0	1
COL6A1	ITGA1_ITGB1	Trophoblastic	Trophoblastic	0	0	0	1	1	0	0	0	0	0	1
COL6A1	ITGA1_ITGB1	Trophoblastic	Vascular	1	0	0	1	1	0	0	0	0	0	1
COL6A1	ITGA1_ITGB1	Vascular	Epithelial	0	1	0	0	1	0	0	0	0	0	0
COL6A1	ITGA1_ITGB1	Vascular	Extraembryonic	0	0	0	0	1	0	0	0	0	0	0
COL6A1	ITGA1_ITGB1	Vascular	Fetal Mesenchymal	0	1	0	1	1	0	0	0	0	0	1
COL6A1	ITGA1_ITGB1	Vascular	Fetal Vascular	0	0	0	1	1	0	0	0	0	0	1
COL6A1	ITGA1_ITGB1	Vascular	Lymphoid	0	0	1	1	1	0	0	0	0	0	1
COL6A1	ITGA1_ITGB1	Vascular	Mesothelial	0	1	0	0	0	0	0	0	0	0	0
COL6A1	ITGA1_ITGB1	Vascular	Myeloid	0	0	1	0	1	0	0	0	0	0	0
COL6A1	ITGA1_ITGB1	Vascular	Neural	0	1	0	0	0	0	0	0	0	0	0
COL6A1	ITGA1_ITGB1	Vascular	Perivascular	0	1	1	1	1	0	0	0	1	1	1
COL6A1	ITGA1_ITGB1	Vascular	Stromal	0	1	1	1	1	0	0	0	1	1	1
COL6A1	ITGA1_ITGB1	Vascular	Trophoblastic	0	1	1	1	1	0	0	0	1	1	1
COL6A1	ITGA1_ITGB1	Vascular	Vascular	0	1	1	1	1	0	0	0	1	1	1
COL6A1	ITGA1_ITGB1	Vascular	Yolk Sac	0	0	1	0	0	0	0	0	0	0	0
COL6A1	ITGA2_ITGB1	Epithelial	Fetal Vascular	0	0	0	0	1	0	0	0	0	0	0
COL6A1	ITGA2_ITGB1	Epithelial	Lymphoid	0	0	0	0	1	0	0	0	0	0	0
COL6A1	ITGA2_ITGB1	Epithelial	Trophoblastic	0	0	0	0	1	0	0	0	0	0	0
COL6A1	ITGA2_ITGB1	Epithelial	Vascular	0	0	0	0	1	0	0	0	0	0	0
COL6A1	ITGA2_ITGB1	Extraembryonic	Epithelial	0	0	0	0	0	1	0	0	0	0	0
COL6A1	ITGA2_ITGB1	Extraembryonic	Fetal Vascular	0	0	0	0	1	1	0	0	0	0	0
COL6A1	ITGA2_ITGB1	Extraembryonic	Lymphoid	0	0	0	0	1	1	0	0	0	0	0
COL6A1	ITGA2_ITGB1	Extraembryonic	Mesothelial	0	0	0	0	0	1	0	0	0	0	0
COL6A1	ITGA2_ITGB1	Extraembryonic	Perivascular	0	0	0	0	0	1	0	0	0	0	0
COL6A1	ITGA2_ITGB1	Extraembryonic	Stromal	0	0	0	0	0	1	0	0	0	0	0
COL6A1	ITGA2_ITGB1	Extraembryonic	Trophoblastic	0	0	0	0	1	1	0	0	0	0	0
COL6A1	ITGA2_ITGB1	Extraembryonic	Vascular	0	0	0	0	1	1	0	0	0	0	0
COL6A1	ITGA2_ITGB1	Fetal Mesenchymal	Epithelial	0	0	0	0	0	1	0	0	0	0	0
COL6A1	ITGA2_ITGB1	Fetal Mesenchymal	Extraembryonic	1	0	0	0	0	0	0	0	0	0	0
COL6A1	ITGA2_ITGB1	Fetal Mesenchymal	Fetal Mesenchymal	1	0	0	0	0	0	0	0	0	0	0
COL6A1	ITGA2_ITGB1	Fetal Mesenchymal	Fetal Vascular	1	0	0	1	1	1	1	1	1	0	1
COL6A1	ITGA2_ITGB1	Fetal Mesenchymal	Lymphoid	1	1	0	0	1	1	1	1	1	1	1
COL6A1	ITGA2_ITGB1	Fetal Mesenchymal	Mesothelial	0	0	0	0	0	1	0	0	0	0	0
COL6A1	ITGA2_ITGB1	Fetal Mesenchymal	Neural	0	1	0	0	0	0	0	0	0	0	0
COL6A1	ITGA2_ITGB1	Fetal Mesenchymal	Perivascular	0	0	0	0	0	1	0	0	0	0	0
COL6A1	ITGA2_ITGB1	Fetal Mesenchymal	Stromal	0	1	0	0	0	1	0	0	0	0	0
COL6A1	ITGA2_ITGB1	Fetal Mesenchymal	Trophoblastic	0	1	0	1	1	1	0	1	1	1	1
COL6A1	ITGA2_ITGB1	Fetal Mesenchymal	Vascular	1	1	0	0	1	1	1	1	1	1	1
COL6A1	ITGA2_ITGB1	Fetal Vascular	Epithelial	0	0	0	0	0	1	0	0	0	0	0
COL6A1	ITGA2_ITGB1	Fetal Vascular	Fetal Vascular	0	0	0	1	1	1	0	1	1	0	1
COL6A1	ITGA2_ITGB1	Fetal Vascular	Lymphoid	0	0	0	0	1	1	0	0	0	0	0
COL6A1	ITGA2_ITGB1	Fetal Vascular	Mesothelial	0	0	0	0	0	1	0	0	0	0	0
COL6A1	ITGA2_ITGB1	Fetal Vascular	Perivascular	0	0	0	0	0	1	0	0	0	0	0
COL6A1	ITGA2_ITGB1	Fetal Vascular	Stromal	0	0	0	0	0	1	0	0	0	0	0
COL6A1	ITGA2_ITGB1	Fetal Vascular	Trophoblastic	0	0	0	1	1	1	0	1	1	0	1
COL6A1	ITGA2_ITGB1	Fetal Vascular	Vascular	0	0	0	0	1	1	0	0	0	0	0
COL6A1	ITGA2_ITGB1	Lymphoid	Epithelial	0	0	0	0	0	1	0	0	0	0	0
COL6A1	ITGA2_ITGB1	Lymphoid	Fetal Vascular	0	0	0	0	1	1	0	0	0	0	0
COL6A1	ITGA2_ITGB1	Lymphoid	Lymphoid	0	0	0	0	1	1	0	0	0	0	0
COL6A1	ITGA2_ITGB1	Lymphoid	Mesothelial	0	0	0	0	0	1	0	0	0	0	0
COL6A1	ITGA2_ITGB1	Lymphoid	Perivascular	0	0	0	0	0	1	0	0	0	0	0
COL6A1	ITGA2_ITGB1	Lymphoid	Stromal	0	0	0	0	0	1	0	0	0	0	0
COL6A1	ITGA2_ITGB1	Lymphoid	Trophoblastic	0	0	0	0	1	1	0	0	0	0	0
COL6A1	ITGA2_ITGB1	Lymphoid	Vascular	0	0	0	0	1	1	0	0	0	0	0
COL6A1	ITGA2_ITGB1	Mesothelial	Epithelial	0	0	0	0	0	1	0	0	0	0	0
COL6A1	ITGA2_ITGB1	Mesothelial	Extraembryonic	1	0	0	0	0	0	0	0	0	0	0
COL6A1	ITGA2_ITGB1	Mesothelial	Fetal Mesenchymal	1	0	0	0	0	0	0	0	0	0	0
COL6A1	ITGA2_ITGB1	Mesothelial	Fetal Vascular	1	0	0	0	0	1	1	1	0	0	0
COL6A1	ITGA2_ITGB1	Mesothelial	Lymphoid	1	1	0	0	0	1	1	1	0	0	0
COL6A1	ITGA2_ITGB1	Mesothelial	Mesothelial	0	0	0	0	0	1	0	0	0	0	0
COL6A1	ITGA2_ITGB1	Mesothelial	Neural	0	1	0	0	0	0	0	0	0	0	0
COL6A1	ITGA2_ITGB1	Mesothelial	Perivascular	0	0	0	0	0	1	0	0	0	0	0
COL6A1	ITGA2_ITGB1	Mesothelial	Stromal	0	1	0	0	0	1	0	0	0	0	0
COL6A1	ITGA2_ITGB1	Mesothelial	Trophoblastic	0	1	0	0	0	1	0	0	0	0	0
COL6A1	ITGA2_ITGB1	Mesothelial	Vascular	1	1	0	0	0	1	1	1	0	0	0
COL6A1	ITGA2_ITGB1	Myeloid	Extraembryonic	1	0	0	0	0	0	0	0	0	0	0
COL6A1	ITGA2_ITGB1	Myeloid	Fetal Mesenchymal	1	0	0	0	0	0	0	0	0	0	0
COL6A1	ITGA2_ITGB1	Myeloid	Fetal Vascular	1	0	0	0	1	0	0	0	0	0	0
COL6A1	ITGA2_ITGB1	Myeloid	Lymphoid	1	0	0	0	1	0	0	0	0	0	0
COL6A1	ITGA2_ITGB1	Myeloid	Trophoblastic	0	0	0	0	1	0	0	0	0	0	0
COL6A1	ITGA2_ITGB1	Myeloid	Vascular	1	0	0	0	1	0	0	0	0	0	0
COL6A1	ITGA2_ITGB1	Perivascular	Epithelial	0	0	0	0	0	1	0	0	0	0	0
COL6A1	ITGA2_ITGB1	Perivascular	Extraembryonic	1	0	0	0	0	0	0	0	0	0	0
COL6A1	ITGA2_ITGB1	Perivascular	Fetal Mesenchymal	1	0	0	0	0	0	0	0	0	0	0
COL6A1	ITGA2_ITGB1	Perivascular	Fetal Vascular	1	0	0	1	1	1	1	1	1	0	1
COL6A1	ITGA2_ITGB1	Perivascular	Lymphoid	1	1	0	0	1	1	1	1	1	1	1
COL6A1	ITGA2_ITGB1	Perivascular	Mesothelial	0	0	0	0	0	1	0	0	0	0	0
COL6A1	ITGA2_ITGB1	Perivascular	Neural	0	1	0	0	0	0	0	0	0	0	0
COL6A1	ITGA2_ITGB1	Perivascular	Perivascular	0	0	1	0	0	1	0	0	0	0	0
COL6A1	ITGA2_ITGB1	Perivascular	Stromal	0	1	1	0	0	1	0	1	1	1	0
COL6A1	ITGA2_ITGB1	Perivascular	Trophoblastic	0	1	1	1	1	1	0	1	1	1	1
COL6A1	ITGA2_ITGB1	Perivascular	Vascular	1	1	1	0	1	1	1	1	1	1	1
COL6A1	ITGA2_ITGB1	Stromal	Epithelial	0	0	0	0	0	1	0	0	0	0	0
COL6A1	ITGA2_ITGB1	Stromal	Extraembryonic	1	0	0	0	0	0	0	0	0	0	0
COL6A1	ITGA2_ITGB1	Stromal	Fetal Mesenchymal	1	0	0	0	0	0	0	0	0	0	0
COL6A1	ITGA2_ITGB1	Stromal	Fetal Vascular	1	0	0	1	1	1	1	1	1	0	1
COL6A1	ITGA2_ITGB1	Stromal	Lymphoid	1	1	0	0	1	1	1	1	1	1	1
COL6A1	ITGA2_ITGB1	Stromal	Mesothelial	0	0	0	0	0	1	0	0	0	0	0
COL6A1	ITGA2_ITGB1	Stromal	Neural	0	1	0	0	0	0	0	0	0	0	0
COL6A1	ITGA2_ITGB1	Stromal	Perivascular	0	0	1	0	0	1	0	0	0	0	0
COL6A1	ITGA2_ITGB1	Stromal	Stromal	0	1	1	0	0	1	0	1	1	1	0
COL6A1	ITGA2_ITGB1	Stromal	Trophoblastic	0	1	1	1	1	1	0	1	1	1	1
COL6A1	ITGA2_ITGB1	Stromal	Vascular	1	1	1	0	1	1	1	1	1	1	1
COL6A1	ITGA2_ITGB1	Trophoblastic	Extraembryonic	1	0	0	0	0	0	0	0	0	0	0
COL6A1	ITGA2_ITGB1	Trophoblastic	Fetal Mesenchymal	1	0	0	0	0	0	0	0	0	0	0
COL6A1	ITGA2_ITGB1	Trophoblastic	Fetal Vascular	1	0	0	1	1	0	0	0	0	0	1
COL6A1	ITGA2_ITGB1	Trophoblastic	Lymphoid	1	0	0	0	1	0	0	0	0	0	0
COL6A1	ITGA2_ITGB1	Trophoblastic	Trophoblastic	0	0	0	1	1	0	0	0	0	0	1
COL6A1	ITGA2_ITGB1	Trophoblastic	Vascular	1	0	0	0	1	0	0	0	0	0	0
COL6A1	ITGA2_ITGB1	Vascular	Fetal Vascular	0	0	0	1	1	0	0	0	0	0	1
COL6A1	ITGA2_ITGB1	Vascular	Lymphoid	0	1	0	0	1	0	0	0	0	0	0
COL6A1	ITGA2_ITGB1	Vascular	Neural	0	1	0	0	0	0	0	0	0	0	0
COL6A1	ITGA2_ITGB1	Vascular	Perivascular	0	0	1	0	0	0	0	0	0	0	0
COL6A1	ITGA2_ITGB1	Vascular	Stromal	0	1	1	0	0	0	0	0	0	1	0
COL6A1	ITGA2_ITGB1	Vascular	Trophoblastic	0	1	1	1	1	0	0	0	1	1	1
COL6A1	ITGA2_ITGB1	Vascular	Vascular	0	1	1	0	1	0	0	0	0	1	0
COL6A2	ITGA10_ITGB1	Epithelial	Fetal Mesenchymal	0	1	0	0	0	0	0	0	0	0	0
COL6A2	ITGA10_ITGB1	Epithelial	Mesothelial	0	1	0	0	0	0	0	0	0	0	0
COL6A2	ITGA10_ITGB1	Fetal Mesenchymal	Fetal Mesenchymal	0	1	0	0	0	0	0	0	0	0	0
COL6A2	ITGA10_ITGB1	Fetal Mesenchymal	Mesothelial	0	1	0	0	0	0	0	0	0	0	0
COL6A2	ITGA10_ITGB1	Mesothelial	Fetal Mesenchymal	0	1	0	0	0	0	0	0	0	0	0
COL6A2	ITGA10_ITGB1	Mesothelial	Mesothelial	0	1	0	0	0	0	0	0	0	0	0
COL6A2	ITGA10_ITGB1	Perivascular	Fetal Mesenchymal	0	1	0	0	0	0	0	0	0	0	0
COL6A2	ITGA10_ITGB1	Perivascular	Mesothelial	0	1	0	0	0	0	0	0	0	0	0
COL6A2	ITGA10_ITGB1	Stromal	Fetal Mesenchymal	0	1	0	0	0	0	0	0	0	0	0
COL6A2	ITGA10_ITGB1	Stromal	Mesothelial	0	1	0	0	0	0	0	0	0	0	0
COL6A2	ITGA10_ITGB1	Vascular	Fetal Mesenchymal	0	1	0	0	0	0	0	0	0	0	0
COL6A2	ITGA10_ITGB1	Vascular	Mesothelial	0	1	0	0	0	0	0	0	0	0	0
COL6A2	ITGA11_ITGB1	Epithelial	Fetal Mesenchymal	0	1	0	0	0	0	0	0	0	0	0
COL6A2	ITGA11_ITGB1	Epithelial	Stromal	0	1	0	1	0	0	0	0	0	0	0
COL6A2	ITGA11_ITGB1	Fetal Mesenchymal	Fetal Mesenchymal	0	1	0	0	0	0	0	0	0	0	0
COL6A2	ITGA11_ITGB1	Fetal Mesenchymal	Stromal	0	1	0	1	0	0	0	0	0	0	0
COL6A2	ITGA11_ITGB1	Fetal Vascular	Stromal	0	0	0	1	0	0	0	0	0	0	0
COL6A2	ITGA11_ITGB1	Mesothelial	Fetal Mesenchymal	0	1	0	0	0	0	0	0	0	0	0
COL6A2	ITGA11_ITGB1	Mesothelial	Stromal	0	1	0	0	0	0	0	0	0	0	0
COL6A2	ITGA11_ITGB1	Perivascular	Fetal Mesenchymal	0	1	0	0	0	0	0	0	0	0	0
COL6A2	ITGA11_ITGB1	Perivascular	Stromal	0	1	0	1	0	0	0	0	0	0	0
COL6A2	ITGA11_ITGB1	Stromal	Fetal Mesenchymal	0	1	0	0	0	0	0	0	0	0	0
COL6A2	ITGA11_ITGB1	Stromal	Stromal	0	1	0	1	0	0	0	0	0	0	0
COL6A2	ITGA11_ITGB1	Trophoblastic	Stromal	0	0	0	1	0	0	0	0	0	0	0
COL6A2	ITGA11_ITGB1	Vascular	Fetal Mesenchymal	0	1	0	0	0	0	0	0	0	0	0
COL6A2	ITGA11_ITGB1	Vascular	Stromal	0	1	0	1	0	0	0	0	0	0	0
COL6A2	ITGA1_ITGB1	Epithelial	Epithelial	0	1	0	0	0	0	0	0	0	0	0
COL6A2	ITGA1_ITGB1	Epithelial	Fetal Mesenchymal	0	1	0	1	0	0	0	0	0	0	0
COL6A2	ITGA1_ITGB1	Epithelial	Fetal Vascular	0	0	0	1	0	0	0	0	0	0	0
COL6A2	ITGA1_ITGB1	Epithelial	Lymphoid	0	0	0	1	0	0	0	0	0	0	0
COL6A2	ITGA1_ITGB1	Epithelial	Mesothelial	0	1	0	0	0	0	0	0	0	0	0
COL6A2	ITGA1_ITGB1	Epithelial	Neural	0	1	0	0	0	0	0	0	0	0	0
COL6A2	ITGA1_ITGB1	Epithelial	Perivascular	0	1	0	1	0	0	0	0	0	0	0
COL6A2	ITGA1_ITGB1	Epithelial	Stromal	0	1	0	1	0	0	0	0	0	0	0
COL6A2	ITGA1_ITGB1	Epithelial	Trophoblastic	0	1	0	1	0	0	0	0	0	0	0
COL6A2	ITGA1_ITGB1	Epithelial	Vascular	0	1	0	1	0	0	0	0	0	0	0
COL6A2	ITGA1_ITGB1	Extraembryonic	Epithelial	0	0	0	0	0	1	0	0	0	0	0
COL6A2	ITGA1_ITGB1	Extraembryonic	Extraembryonic	0	0	0	0	0	1	0	0	0	0	0
COL6A2	ITGA1_ITGB1	Extraembryonic	Fetal Mesenchymal	0	0	0	0	0	1	0	0	0	0	0
COL6A2	ITGA1_ITGB1	Extraembryonic	Fetal Myeloid	0	0	0	0	0	1	0	0	0	0	0
COL6A2	ITGA1_ITGB1	Extraembryonic	Fetal Vascular	0	0	0	0	0	1	0	0	0	0	0
COL6A2	ITGA1_ITGB1	Extraembryonic	Lymphoid	0	0	0	0	0	1	0	0	0	0	0
COL6A2	ITGA1_ITGB1	Extraembryonic	Mesothelial	0	0	0	0	0	1	0	0	0	0	0
COL6A2	ITGA1_ITGB1	Extraembryonic	Myeloid	0	0	0	0	0	1	0	0	0	0	0
COL6A2	ITGA1_ITGB1	Extraembryonic	Neural	0	0	0	0	0	1	0	0	0	0	0
COL6A2	ITGA1_ITGB1	Extraembryonic	Perivascular	0	0	0	0	0	1	0	0	0	0	0
COL6A2	ITGA1_ITGB1	Extraembryonic	Stromal	0	0	0	0	0	1	0	0	0	0	0
COL6A2	ITGA1_ITGB1	Extraembryonic	Trophoblastic	0	0	0	0	0	1	0	0	0	0	0
COL6A2	ITGA1_ITGB1	Extraembryonic	Vascular	0	0	0	0	0	1	0	0	0	0	0
COL6A2	ITGA1_ITGB1	Fetal Mesenchymal	Epithelial	0	1	0	0	0	1	0	0	0	0	0
COL6A2	ITGA1_ITGB1	Fetal Mesenchymal	Extraembryonic	0	0	0	0	0	1	0	0	0	0	0
COL6A2	ITGA1_ITGB1	Fetal Mesenchymal	Fetal Mesenchymal	0	1	0	1	0	1	0	1	1	1	1
COL6A2	ITGA1_ITGB1	Fetal Mesenchymal	Fetal Myeloid	0	0	0	0	0	1	0	0	0	0	0
COL6A2	ITGA1_ITGB1	Fetal Mesenchymal	Fetal Vascular	0	0	0	1	0	1	0	0	0	0	0
COL6A2	ITGA1_ITGB1	Fetal Mesenchymal	Lymphoid	0	0	0	1	0	1	0	0	0	0	0
COL6A2	ITGA1_ITGB1	Fetal Mesenchymal	Mesothelial	0	1	0	0	0	1	0	0	0	0	0
COL6A2	ITGA1_ITGB1	Fetal Mesenchymal	Myeloid	0	0	0	0	0	1	0	0	0	0	0
COL6A2	ITGA1_ITGB1	Fetal Mesenchymal	Neural	0	1	0	0	0	1	0	0	0	0	0
COL6A2	ITGA1_ITGB1	Fetal Mesenchymal	Perivascular	0	1	0	1	0	1	0	1	1	1	1
COL6A2	ITGA1_ITGB1	Fetal Mesenchymal	Stromal	0	1	0	1	0	1	0	1	1	1	1
COL6A2	ITGA1_ITGB1	Fetal Mesenchymal	Trophoblastic	0	1	0	1	0	1	0	1	1	1	1
COL6A2	ITGA1_ITGB1	Fetal Mesenchymal	Vascular	0	1	0	1	0	1	0	1	1	1	1
COL6A2	ITGA1_ITGB1	Fetal Vascular	Epithelial	0	0	0	0	0	1	0	0	0	0	0
COL6A2	ITGA1_ITGB1	Fetal Vascular	Extraembryonic	0	0	0	0	0	1	0	0	0	0	0
COL6A2	ITGA1_ITGB1	Fetal Vascular	Fetal Mesenchymal	0	0	0	1	0	1	0	0	0	0	0
COL6A2	ITGA1_ITGB1	Fetal Vascular	Fetal Myeloid	0	0	0	0	0	1	0	0	0	0	0
COL6A2	ITGA1_ITGB1	Fetal Vascular	Fetal Vascular	0	0	0	1	0	1	0	0	0	0	0
COL6A2	ITGA1_ITGB1	Fetal Vascular	Lymphoid	0	0	0	1	0	1	0	0	0	0	0
COL6A2	ITGA1_ITGB1	Fetal Vascular	Mesothelial	0	0	0	0	0	1	0	0	0	0	0
COL6A2	ITGA1_ITGB1	Fetal Vascular	Myeloid	0	0	0	0	0	1	0	0	0	0	0
COL6A2	ITGA1_ITGB1	Fetal Vascular	Neural	0	0	0	0	0	1	0	0	0	0	0
COL6A2	ITGA1_ITGB1	Fetal Vascular	Perivascular	0	0	0	1	0	1	0	0	0	0	0
COL6A2	ITGA1_ITGB1	Fetal Vascular	Stromal	0	0	0	1	0	1	0	0	0	0	0
COL6A2	ITGA1_ITGB1	Fetal Vascular	Trophoblastic	0	0	0	1	0	1	0	0	0	0	0
COL6A2	ITGA1_ITGB1	Fetal Vascular	Vascular	0	0	0	1	0	1	0	0	0	0	0
COL6A2	ITGA1_ITGB1	Lymphoid	Epithelial	0	0	0	0	0	1	0	0	0	0	0
COL6A2	ITGA1_ITGB1	Lymphoid	Extraembryonic	0	0	0	0	0	1	0	0	0	0	0
COL6A2	ITGA1_ITGB1	Lymphoid	Fetal Mesenchymal	0	0	0	0	0	1	0	0	0	0	0
COL6A2	ITGA1_ITGB1	Lymphoid	Fetal Myeloid	0	0	0	0	0	1	0	0	0	0	0
COL6A2	ITGA1_ITGB1	Lymphoid	Fetal Vascular	0	0	0	0	0	1	0	0	0	0	0
COL6A2	ITGA1_ITGB1	Lymphoid	Lymphoid	0	0	0	0	0	1	0	0	0	0	0
COL6A2	ITGA1_ITGB1	Lymphoid	Mesothelial	0	0	0	0	0	1	0	0	0	0	0
COL6A2	ITGA1_ITGB1	Lymphoid	Myeloid	0	0	0	0	0	1	0	0	0	0	0
COL6A2	ITGA1_ITGB1	Lymphoid	Neural	0	0	0	0	0	1	0	0	0	0	0
COL6A2	ITGA1_ITGB1	Lymphoid	Perivascular	0	0	0	0	0	1	0	0	0	0	0
COL6A2	ITGA1_ITGB1	Lymphoid	Stromal	0	0	0	0	0	1	0	0	0	0	0
COL6A2	ITGA1_ITGB1	Lymphoid	Trophoblastic	0	0	0	0	0	1	0	0	0	0	0
COL6A2	ITGA1_ITGB1	Lymphoid	Vascular	0	0	0	0	0	1	0	0	0	0	0
COL6A2	ITGA1_ITGB1	Mesothelial	Epithelial	0	1	0	0	0	1	0	0	0	0	0
COL6A2	ITGA1_ITGB1	Mesothelial	Extraembryonic	0	0	0	0	0	1	0	0	0	0	0
COL6A2	ITGA1_ITGB1	Mesothelial	Fetal Mesenchymal	0	1	0	0	0	1	0	0	0	0	0
COL6A2	ITGA1_ITGB1	Mesothelial	Fetal Myeloid	0	0	0	0	0	1	0	0	0	0	0
COL6A2	ITGA1_ITGB1	Mesothelial	Fetal Vascular	0	0	0	0	0	1	0	0	0	0	0
COL6A2	ITGA1_ITGB1	Mesothelial	Lymphoid	0	0	0	0	0	1	0	0	0	0	0
COL6A2	ITGA1_ITGB1	Mesothelial	Mesothelial	0	1	0	0	0	1	0	0	0	0	0
COL6A2	ITGA1_ITGB1	Mesothelial	Myeloid	0	0	0	0	0	1	0	0	0	0	0
COL6A2	ITGA1_ITGB1	Mesothelial	Neural	0	1	0	0	0	1	0	0	0	0	0
COL6A2	ITGA1_ITGB1	Mesothelial	Perivascular	0	1	0	0	0	1	0	0	0	0	0
COL6A2	ITGA1_ITGB1	Mesothelial	Stromal	0	1	0	0	0	1	0	0	0	0	0
COL6A2	ITGA1_ITGB1	Mesothelial	Trophoblastic	0	1	0	0	0	1	0	0	0	0	0
COL6A2	ITGA1_ITGB1	Mesothelial	Vascular	0	1	0	0	0	1	0	0	0	0	0
COL6A2	ITGA1_ITGB1	Neural	Epithelial	0	0	0	0	0	1	0	0	0	0	0
COL6A2	ITGA1_ITGB1	Neural	Extraembryonic	0	0	0	0	0	1	0	0	0	0	0
COL6A2	ITGA1_ITGB1	Neural	Fetal Mesenchymal	0	0	0	0	0	1	0	0	0	0	0
COL6A2	ITGA1_ITGB1	Neural	Fetal Myeloid	0	0	0	0	0	1	0	0	0	0	0
COL6A2	ITGA1_ITGB1	Neural	Fetal Vascular	0	0	0	0	0	1	0	0	0	0	0
COL6A2	ITGA1_ITGB1	Neural	Lymphoid	0	0	0	0	0	1	0	0	0	0	0
COL6A2	ITGA1_ITGB1	Neural	Mesothelial	0	0	0	0	0	1	0	0	0	0	0
COL6A2	ITGA1_ITGB1	Neural	Myeloid	0	0	0	0	0	1	0	0	0	0	0
COL6A2	ITGA1_ITGB1	Neural	Neural	0	0	0	0	0	1	0	0	0	0	0
COL6A2	ITGA1_ITGB1	Neural	Perivascular	0	0	0	0	0	1	0	0	0	0	0
COL6A2	ITGA1_ITGB1	Neural	Stromal	0	0	0	0	0	1	0	0	0	0	0
COL6A2	ITGA1_ITGB1	Neural	Trophoblastic	0	0	0	0	0	1	0	0	0	0	0
COL6A2	ITGA1_ITGB1	Neural	Vascular	0	0	0	0	0	1	0	0	0	0	0
COL6A2	ITGA1_ITGB1	Perivascular	Epithelial	0	1	0	0	0	1	0	0	0	0	0
COL6A2	ITGA1_ITGB1	Perivascular	Extraembryonic	0	0	0	0	0	1	0	0	0	0	0
COL6A2	ITGA1_ITGB1	Perivascular	Fetal Mesenchymal	0	1	0	1	0	1	0	1	1	1	1
COL6A2	ITGA1_ITGB1	Perivascular	Fetal Myeloid	0	0	0	0	0	1	0	0	0	0	0
COL6A2	ITGA1_ITGB1	Perivascular	Fetal Vascular	0	0	0	1	0	1	0	0	0	0	0
COL6A2	ITGA1_ITGB1	Perivascular	Lymphoid	0	0	1	1	0	1	0	1	1	1	1
COL6A2	ITGA1_ITGB1	Perivascular	Mesothelial	0	1	0	0	0	1	0	0	0	0	0
COL6A2	ITGA1_ITGB1	Perivascular	Myeloid	0	0	1	0	0	1	0	0	0	0	0
COL6A2	ITGA1_ITGB1	Perivascular	Neural	0	1	0	0	0	1	0	0	0	0	0
COL6A2	ITGA1_ITGB1	Perivascular	Perivascular	0	1	1	1	0	1	0	1	1	1	1
COL6A2	ITGA1_ITGB1	Perivascular	Stromal	0	1	1	1	0	1	0	1	1	1	1
COL6A2	ITGA1_ITGB1	Perivascular	Trophoblastic	0	1	1	1	0	1	0	1	1	1	1
COL6A2	ITGA1_ITGB1	Perivascular	Vascular	0	1	1	1	0	1	0	1	1	1	1
COL6A2	ITGA1_ITGB1	Perivascular	Yolk Sac	0	0	1	0	0	0	0	0	0	0	0
COL6A2	ITGA1_ITGB1	Stromal	Epithelial	0	1	0	0	0	1	0	0	0	0	0
COL6A2	ITGA1_ITGB1	Stromal	Extraembryonic	0	0	0	0	0	1	0	0	0	0	0
COL6A2	ITGA1_ITGB1	Stromal	Fetal Mesenchymal	0	1	0	1	0	1	0	1	1	1	1
COL6A2	ITGA1_ITGB1	Stromal	Fetal Myeloid	0	0	0	0	0	1	0	0	0	0	0
COL6A2	ITGA1_ITGB1	Stromal	Fetal Vascular	0	0	0	1	0	1	0	0	0	0	0
COL6A2	ITGA1_ITGB1	Stromal	Lymphoid	0	0	1	1	0	1	0	1	1	1	1
COL6A2	ITGA1_ITGB1	Stromal	Mesothelial	0	1	0	0	0	1	0	0	0	0	0
COL6A2	ITGA1_ITGB1	Stromal	Myeloid	0	0	1	0	0	1	0	0	0	0	0
COL6A2	ITGA1_ITGB1	Stromal	Neural	0	1	0	0	0	1	0	0	0	0	0
COL6A2	ITGA1_ITGB1	Stromal	Perivascular	0	1	1	1	0	1	0	1	1	1	1
COL6A2	ITGA1_ITGB1	Stromal	Stromal	0	1	1	1	0	1	0	1	1	1	1
COL6A2	ITGA1_ITGB1	Stromal	Trophoblastic	0	1	1	1	0	1	0	1	1	1	1
COL6A2	ITGA1_ITGB1	Stromal	Vascular	0	1	1	1	0	1	0	1	1	1	1
COL6A2	ITGA1_ITGB1	Stromal	Yolk Sac	0	0	1	0	0	0	0	0	0	0	0
COL6A2	ITGA1_ITGB1	Trophoblastic	Fetal Mesenchymal	0	0	0	1	0	0	0	0	0	0	0
COL6A2	ITGA1_ITGB1	Trophoblastic	Fetal Vascular	0	0	0	1	0	0	0	0	0	0	0
COL6A2	ITGA1_ITGB1	Trophoblastic	Lymphoid	0	0	1	1	0	0	0	0	0	0	0
COL6A2	ITGA1_ITGB1	Trophoblastic	Myeloid	0	0	1	0	0	0	0	0	0	0	0
COL6A2	ITGA1_ITGB1	Trophoblastic	Perivascular	0	0	1	1	0	0	0	0	0	0	0
COL6A2	ITGA1_ITGB1	Trophoblastic	Stromal	0	0	1	1	0	0	0	0	0	0	0
COL6A2	ITGA1_ITGB1	Trophoblastic	Trophoblastic	0	0	1	1	0	0	0	0	0	0	0
COL6A2	ITGA1_ITGB1	Trophoblastic	Vascular	0	0	1	1	0	0	0	0	0	0	0
COL6A2	ITGA1_ITGB1	Trophoblastic	Yolk Sac	0	0	1	0	0	0	0	0	0	0	0
COL6A2	ITGA1_ITGB1	Vascular	Epithelial	0	1	0	0	0	0	0	0	0	0	0
COL6A2	ITGA1_ITGB1	Vascular	Fetal Mesenchymal	0	1	0	1	0	0	0	0	0	0	0
COL6A2	ITGA1_ITGB1	Vascular	Fetal Vascular	0	0	0	1	0	0	0	0	0	0	0
COL6A2	ITGA1_ITGB1	Vascular	Lymphoid	0	0	1	1	0	0	0	0	0	0	0
COL6A2	ITGA1_ITGB1	Vascular	Mesothelial	0	1	0	0	0	0	0	0	0	0	0
COL6A2	ITGA1_ITGB1	Vascular	Myeloid	0	0	1	0	0	0	0	0	0	0	0
COL6A2	ITGA1_ITGB1	Vascular	Neural	0	1	0	0	0	0	0	0	0	0	0
COL6A2	ITGA1_ITGB1	Vascular	Perivascular	0	1	1	1	0	0	0	0	0	1	0
COL6A2	ITGA1_ITGB1	Vascular	Stromal	0	1	1	1	0	0	0	0	0	1	0
COL6A2	ITGA1_ITGB1	Vascular	Trophoblastic	0	1	1	1	0	0	0	0	0	1	0
COL6A2	ITGA1_ITGB1	Vascular	Vascular	0	1	1	1	0	0	0	0	0	1	0
COL6A2	ITGA1_ITGB1	Vascular	Yolk Sac	0	0	1	0	0	0	0	0	0	0	0
COL6A2	ITGA1_ITGB1	Yolk Sac	Lymphoid	0	0	1	0	0	0	0	0	0	0	0
COL6A2	ITGA1_ITGB1	Yolk Sac	Myeloid	0	0	1	0	0	0	0	0	0	0	0
COL6A2	ITGA1_ITGB1	Yolk Sac	Perivascular	0	0	1	0	0	0	0	0	0	0	0
COL6A2	ITGA1_ITGB1	Yolk Sac	Stromal	0	0	1	0	0	0	0	0	0	0	0
COL6A2	ITGA1_ITGB1	Yolk Sac	Trophoblastic	0	0	1	0	0	0	0	0	0	0	0
COL6A2	ITGA1_ITGB1	Yolk Sac	Vascular	0	0	1	0	0	0	0	0	0	0	0
COL6A2	ITGA1_ITGB1	Yolk Sac	Yolk Sac	0	0	1	0	0	0	0	0	0	0	0
COL6A2	ITGA2_ITGB1	Epithelial	Fetal Vascular	0	0	0	1	0	0	0	0	0	0	0
COL6A2	ITGA2_ITGB1	Epithelial	Lymphoid	0	1	0	0	0	0	0	0	0	0	0
COL6A2	ITGA2_ITGB1	Epithelial	Neural	0	1	0	0	0	0	0	0	0	0	0
COL6A2	ITGA2_ITGB1	Epithelial	Stromal	0	1	0	0	0	0	0	0	0	0	0
COL6A2	ITGA2_ITGB1	Epithelial	Trophoblastic	0	1	0	1	0	0	0	0	0	0	0
COL6A2	ITGA2_ITGB1	Epithelial	Vascular	0	1	0	0	0	0	0	0	0	0	0
COL6A2	ITGA2_ITGB1	Extraembryonic	Epithelial	0	0	0	0	0	1	0	0	0	0	0
COL6A2	ITGA2_ITGB1	Extraembryonic	Fetal Vascular	0	0	0	0	0	1	0	0	0	0	0
COL6A2	ITGA2_ITGB1	Extraembryonic	Lymphoid	0	0	0	0	0	1	0	0	0	0	0
COL6A2	ITGA2_ITGB1	Extraembryonic	Mesothelial	0	0	0	0	0	1	0	0	0	0	0
COL6A2	ITGA2_ITGB1	Extraembryonic	Perivascular	0	0	0	0	0	1	0	0	0	0	0
COL6A2	ITGA2_ITGB1	Extraembryonic	Stromal	0	0	0	0	0	1	0	0	0	0	0
COL6A2	ITGA2_ITGB1	Extraembryonic	Trophoblastic	0	0	0	0	0	1	0	0	0	0	0
COL6A2	ITGA2_ITGB1	Extraembryonic	Vascular	0	0	0	0	0	1	0	0	0	0	0
COL6A2	ITGA2_ITGB1	Fetal Mesenchymal	Epithelial	0	0	0	0	0	1	0	0	0	0	0
COL6A2	ITGA2_ITGB1	Fetal Mesenchymal	Fetal Vascular	0	0	0	1	0	1	0	0	0	0	0
COL6A2	ITGA2_ITGB1	Fetal Mesenchymal	Lymphoid	0	1	0	0	0	1	0	0	0	0	0
COL6A2	ITGA2_ITGB1	Fetal Mesenchymal	Mesothelial	0	0	0	0	0	1	0	0	0	0	0
COL6A2	ITGA2_ITGB1	Fetal Mesenchymal	Neural	0	1	0	0	0	0	0	0	0	0	0
COL6A2	ITGA2_ITGB1	Fetal Mesenchymal	Perivascular	0	0	0	0	0	1	0	0	0	0	0
COL6A2	ITGA2_ITGB1	Fetal Mesenchymal	Stromal	0	1	0	0	0	1	0	0	0	0	0
COL6A2	ITGA2_ITGB1	Fetal Mesenchymal	Trophoblastic	0	1	0	1	0	1	0	1	1	1	1
COL6A2	ITGA2_ITGB1	Fetal Mesenchymal	Vascular	0	1	0	0	0	1	0	0	0	0	0
COL6A2	ITGA2_ITGB1	Fetal Vascular	Epithelial	0	0	0	0	0	1	0	0	0	0	0
COL6A2	ITGA2_ITGB1	Fetal Vascular	Fetal Vascular	0	0	0	1	0	1	0	0	0	0	0
COL6A2	ITGA2_ITGB1	Fetal Vascular	Lymphoid	0	0	0	0	0	1	0	0	0	0	0
COL6A2	ITGA2_ITGB1	Fetal Vascular	Mesothelial	0	0	0	0	0	1	0	0	0	0	0
COL6A2	ITGA2_ITGB1	Fetal Vascular	Perivascular	0	0	0	0	0	1	0	0	0	0	0
COL6A2	ITGA2_ITGB1	Fetal Vascular	Stromal	0	0	0	0	0	1	0	0	0	0	0
COL6A2	ITGA2_ITGB1	Fetal Vascular	Trophoblastic	0	0	0	1	0	1	0	0	0	0	0
COL6A2	ITGA2_ITGB1	Fetal Vascular	Vascular	0	0	0	0	0	1	0	0	0	0	0
COL6A2	ITGA2_ITGB1	Lymphoid	Epithelial	0	0	0	0	0	1	0	0	0	0	0
COL6A2	ITGA2_ITGB1	Lymphoid	Fetal Vascular	0	0	0	0	0	1	0	0	0	0	0
COL6A2	ITGA2_ITGB1	Lymphoid	Lymphoid	0	0	0	0	0	1	0	0	0	0	0
COL6A2	ITGA2_ITGB1	Lymphoid	Mesothelial	0	0	0	0	0	1	0	0	0	0	0
COL6A2	ITGA2_ITGB1	Lymphoid	Perivascular	0	0	0	0	0	1	0	0	0	0	0
COL6A2	ITGA2_ITGB1	Lymphoid	Stromal	0	0	0	0	0	1	0	0	0	0	0
COL6A2	ITGA2_ITGB1	Lymphoid	Trophoblastic	0	0	0	0	0	1	0	0	0	0	0
COL6A2	ITGA2_ITGB1	Lymphoid	Vascular	0	0	0	0	0	1	0	0	0	0	0
COL6A2	ITGA2_ITGB1	Mesothelial	Epithelial	0	0	0	0	0	1	0	0	0	0	0
COL6A2	ITGA2_ITGB1	Mesothelial	Fetal Vascular	0	0	0	0	0	1	0	0	0	0	0
COL6A2	ITGA2_ITGB1	Mesothelial	Lymphoid	0	1	0	0	0	1	0	0	0	0	0
COL6A2	ITGA2_ITGB1	Mesothelial	Mesothelial	0	0	0	0	0	1	0	0	0	0	0
COL6A2	ITGA2_ITGB1	Mesothelial	Neural	0	1	0	0	0	0	0	0	0	0	0
COL6A2	ITGA2_ITGB1	Mesothelial	Perivascular	0	0	0	0	0	1	0	0	0	0	0
COL6A2	ITGA2_ITGB1	Mesothelial	Stromal	0	1	0	0	0	1	0	0	0	0	0
COL6A2	ITGA2_ITGB1	Mesothelial	Trophoblastic	0	1	0	0	0	1	0	0	0	0	0
COL6A2	ITGA2_ITGB1	Mesothelial	Vascular	0	1	0	0	0	1	0	0	0	0	0
COL6A2	ITGA2_ITGB1	Neural	Epithelial	0	0	0	0	0	1	0	0	0	0	0
COL6A2	ITGA2_ITGB1	Neural	Fetal Vascular	0	0	0	0	0	1	0	0	0	0	0
COL6A2	ITGA2_ITGB1	Neural	Lymphoid	0	0	0	0	0	1	0	0	0	0	0
COL6A2	ITGA2_ITGB1	Neural	Mesothelial	0	0	0	0	0	1	0	0	0	0	0
COL6A2	ITGA2_ITGB1	Neural	Perivascular	0	0	0	0	0	1	0	0	0	0	0
COL6A2	ITGA2_ITGB1	Neural	Stromal	0	0	0	0	0	1	0	0	0	0	0
COL6A2	ITGA2_ITGB1	Neural	Trophoblastic	0	0	0	0	0	1	0	0	0	0	0
COL6A2	ITGA2_ITGB1	Neural	Vascular	0	0	0	0	0	1	0	0	0	0	0
COL6A2	ITGA2_ITGB1	Perivascular	Epithelial	0	0	0	0	0	1	0	0	0	0	0
COL6A2	ITGA2_ITGB1	Perivascular	Fetal Vascular	0	0	0	1	0	1	0	0	0	0	0
COL6A2	ITGA2_ITGB1	Perivascular	Lymphoid	0	1	0	0	0	1	0	0	0	0	0
COL6A2	ITGA2_ITGB1	Perivascular	Mesothelial	0	0	0	0	0	1	0	0	0	0	0
COL6A2	ITGA2_ITGB1	Perivascular	Neural	0	1	0	0	0	0	0	0	0	0	0
COL6A2	ITGA2_ITGB1	Perivascular	Perivascular	0	0	1	0	0	1	0	0	0	0	0
COL6A2	ITGA2_ITGB1	Perivascular	Stromal	0	1	1	0	0	1	0	1	1	1	0
COL6A2	ITGA2_ITGB1	Perivascular	Trophoblastic	0	1	1	1	0	1	0	1	1	1	1
COL6A2	ITGA2_ITGB1	Perivascular	Vascular	0	1	1	0	0	1	0	1	1	1	0
COL6A2	ITGA2_ITGB1	Stromal	Epithelial	0	0	0	0	0	1	0	0	0	0	0
COL6A2	ITGA2_ITGB1	Stromal	Fetal Vascular	0	0	0	1	0	1	0	0	0	0	0
COL6A2	ITGA2_ITGB1	Stromal	Lymphoid	0	1	0	0	0	1	0	0	0	0	0
COL6A2	ITGA2_ITGB1	Stromal	Mesothelial	0	0	0	0	0	1	0	0	0	0	0
COL6A2	ITGA2_ITGB1	Stromal	Neural	0	1	0	0	0	0	0	0	0	0	0
COL6A2	ITGA2_ITGB1	Stromal	Perivascular	0	0	1	0	0	1	0	0	0	0	0
COL6A2	ITGA2_ITGB1	Stromal	Stromal	0	1	1	0	0	1	0	1	1	1	0
COL6A2	ITGA2_ITGB1	Stromal	Trophoblastic	0	1	1	1	0	1	0	1	1	1	1
COL6A2	ITGA2_ITGB1	Stromal	Vascular	0	1	1	0	0	1	0	1	1	1	0
COL6A2	ITGA2_ITGB1	Trophoblastic	Fetal Vascular	0	0	0	1	0	0	0	0	0	0	0
COL6A2	ITGA2_ITGB1	Trophoblastic	Perivascular	0	0	1	0	0	0	0	0	0	0	0
COL6A2	ITGA2_ITGB1	Trophoblastic	Stromal	0	0	1	0	0	0	0	0	0	0	0
COL6A2	ITGA2_ITGB1	Trophoblastic	Trophoblastic	0	0	1	1	0	0	0	0	0	0	0
COL6A2	ITGA2_ITGB1	Trophoblastic	Vascular	0	0	1	0	0	0	0	0	0	0	0
COL6A2	ITGA2_ITGB1	Vascular	Fetal Vascular	0	0	0	1	0	0	0	0	0	0	0
COL6A2	ITGA2_ITGB1	Vascular	Lymphoid	0	1	0	0	0	0	0	0	0	0	0
COL6A2	ITGA2_ITGB1	Vascular	Neural	0	1	0	0	0	0	0	0	0	0	0
COL6A2	ITGA2_ITGB1	Vascular	Perivascular	0	0	1	0	0	0	0	0	0	0	0
COL6A2	ITGA2_ITGB1	Vascular	Stromal	0	1	1	0	0	0	0	0	0	1	0
COL6A2	ITGA2_ITGB1	Vascular	Trophoblastic	0	1	1	1	0	0	0	0	0	1	0
COL6A2	ITGA2_ITGB1	Vascular	Vascular	0	1	1	0	0	0	0	0	0	1	0
COL6A2	ITGA2_ITGB1	Yolk Sac	Perivascular	0	0	1	0	0	0	0	0	0	0	0
COL6A2	ITGA2_ITGB1	Yolk Sac	Stromal	0	0	1	0	0	0	0	0	0	0	0
COL6A2	ITGA2_ITGB1	Yolk Sac	Trophoblastic	0	0	1	0	0	0	0	0	0	0	0
COL6A2	ITGA2_ITGB1	Yolk Sac	Vascular	0	0	1	0	0	0	0	0	0	0	0
COL6A3	ITGA10_ITGB1	Epithelial	Fetal Mesenchymal	0	1	0	0	0	0	0	0	0	0	0
COL6A3	ITGA10_ITGB1	Epithelial	Mesothelial	0	1	0	0	0	0	0	0	0	0	0
COL6A3	ITGA10_ITGB1	Fetal Mesenchymal	Fetal Mesenchymal	0	1	0	0	0	0	0	0	0	0	0
COL6A3	ITGA10_ITGB1	Fetal Mesenchymal	Mesothelial	0	1	0	0	0	0	0	0	0	0	0
COL6A3	ITGA10_ITGB1	Mesothelial	Fetal Mesenchymal	0	1	0	0	0	0	0	0	0	0	0
COL6A3	ITGA10_ITGB1	Mesothelial	Mesothelial	0	1	0	0	0	0	0	0	0	0	0
COL6A3	ITGA10_ITGB1	Perivascular	Fetal Mesenchymal	0	1	0	0	0	0	0	0	0	0	0
COL6A3	ITGA10_ITGB1	Perivascular	Mesothelial	0	1	0	0	0	0	0	0	0	0	0
COL6A3	ITGA10_ITGB1	Stromal	Fetal Mesenchymal	0	1	0	0	0	0	0	0	0	0	0
COL6A3	ITGA10_ITGB1	Stromal	Mesothelial	0	1	0	0	0	0	0	0	0	0	0
COL6A3	ITGA10_ITGB1	Vascular	Fetal Mesenchymal	0	1	0	0	0	0	0	0	0	0	0
COL6A3	ITGA10_ITGB1	Vascular	Mesothelial	0	1	0	0	0	0	0	0	0	0	0
COL6A3	ITGA11_ITGB1	Epithelial	Fetal Mesenchymal	0	1	0	0	0	0	0	0	0	0	0
COL6A3	ITGA11_ITGB1	Epithelial	Stromal	0	1	0	1	0	0	0	0	0	0	0
COL6A3	ITGA11_ITGB1	Fetal Mesenchymal	Fetal Mesenchymal	0	1	0	0	1	0	0	0	0	0	0
COL6A3	ITGA11_ITGB1	Fetal Mesenchymal	Perivascular	0	0	0	0	1	0	0	0	0	0	0
COL6A3	ITGA11_ITGB1	Fetal Mesenchymal	Stromal	1	1	0	1	0	0	0	0	0	0	0
COL6A3	ITGA11_ITGB1	Fetal Vascular	Fetal Mesenchymal	0	0	0	0	1	0	0	0	0	0	0
COL6A3	ITGA11_ITGB1	Fetal Vascular	Perivascular	0	0	0	0	1	0	0	0	0	0	0
COL6A3	ITGA11_ITGB1	Fetal Vascular	Stromal	0	0	0	1	0	0	0	0	0	0	0
COL6A3	ITGA11_ITGB1	Mesothelial	Fetal Mesenchymal	0	1	0	0	0	0	0	0	0	0	0
COL6A3	ITGA11_ITGB1	Mesothelial	Stromal	1	1	0	0	0	0	0	0	0	0	0
COL6A3	ITGA11_ITGB1	Perivascular	Fetal Mesenchymal	0	1	0	0	1	0	0	0	0	0	0
COL6A3	ITGA11_ITGB1	Perivascular	Perivascular	0	0	0	0	1	0	0	0	0	0	0
COL6A3	ITGA11_ITGB1	Perivascular	Stromal	1	1	0	1	0	0	0	0	0	0	0
COL6A3	ITGA11_ITGB1	Stromal	Fetal Mesenchymal	0	1	0	0	1	0	0	0	0	0	0
COL6A3	ITGA11_ITGB1	Stromal	Perivascular	0	0	0	0	1	0	0	0	0	0	0
COL6A3	ITGA11_ITGB1	Stromal	Stromal	1	1	0	1	0	0	0	0	0	0	0
COL6A3	ITGA11_ITGB1	Trophoblastic	Stromal	1	0	0	1	0	0	0	0	0	0	0
COL6A3	ITGA11_ITGB1	Vascular	Fetal Mesenchymal	0	1	0	0	0	0	0	0	0	0	0
COL6A3	ITGA11_ITGB1	Vascular	Stromal	0	1	0	1	0	0	0	0	0	0	0
COL6A3	ITGA11_ITGB1	Yolk Sac	Stromal	1	0	0	0	0	0	0	0	0	0	0
COL6A3	ITGA1_ITGB1	Epithelial	Epithelial	0	1	0	0	0	1	0	0	0	0	0
COL6A3	ITGA1_ITGB1	Epithelial	Extraembryonic	0	0	0	0	0	1	0	0	0	0	0
COL6A3	ITGA1_ITGB1	Epithelial	Fetal Mesenchymal	0	1	0	1	0	1	0	1	1	1	1
COL6A3	ITGA1_ITGB1	Epithelial	Fetal Myeloid	0	0	0	0	0	1	0	0	0	0	0
COL6A3	ITGA1_ITGB1	Epithelial	Fetal Vascular	0	0	0	1	0	1	0	0	0	0	0
COL6A3	ITGA1_ITGB1	Epithelial	Lymphoid	0	0	0	1	0	1	0	0	0	0	0
COL6A3	ITGA1_ITGB1	Epithelial	Mesothelial	0	1	0	0	0	1	0	0	0	0	0
COL6A3	ITGA1_ITGB1	Epithelial	Myeloid	0	0	0	0	0	1	0	0	0	0	0
COL6A3	ITGA1_ITGB1	Epithelial	Neural	0	1	0	0	0	1	0	0	0	0	0
COL6A3	ITGA1_ITGB1	Epithelial	Perivascular	0	1	0	1	0	1	0	1	1	1	1
COL6A3	ITGA1_ITGB1	Epithelial	Stromal	0	1	0	1	0	1	0	1	1	1	1
COL6A3	ITGA1_ITGB1	Epithelial	Trophoblastic	0	1	0	1	0	1	0	1	1	1	1
COL6A3	ITGA1_ITGB1	Epithelial	Vascular	0	1	0	1	0	1	0	1	1	1	1
COL6A3	ITGA1_ITGB1	Extraembryonic	Epithelial	0	0	0	0	0	1	0	0	0	0	0
COL6A3	ITGA1_ITGB1	Extraembryonic	Extraembryonic	0	0	0	0	0	1	0	0	0	0	0
COL6A3	ITGA1_ITGB1	Extraembryonic	Fetal Mesenchymal	0	0	0	0	0	1	0	0	0	0	0
COL6A3	ITGA1_ITGB1	Extraembryonic	Fetal Myeloid	0	0	0	0	0	1	0	0	0	0	0
COL6A3	ITGA1_ITGB1	Extraembryonic	Fetal Vascular	0	0	0	0	0	1	0	0	0	0	0
COL6A3	ITGA1_ITGB1	Extraembryonic	Lymphoid	0	0	0	0	0	1	0	0	0	0	0
COL6A3	ITGA1_ITGB1	Extraembryonic	Mesothelial	0	0	0	0	0	1	0	0	0	0	0
COL6A3	ITGA1_ITGB1	Extraembryonic	Myeloid	0	0	0	0	0	1	0	0	0	0	0
COL6A3	ITGA1_ITGB1	Extraembryonic	Neural	0	0	0	0	0	1	0	0	0	0	0
COL6A3	ITGA1_ITGB1	Extraembryonic	Perivascular	0	0	0	0	0	1	0	0	0	0	0
COL6A3	ITGA1_ITGB1	Extraembryonic	Stromal	0	0	0	0	0	1	0	0	0	0	0
COL6A3	ITGA1_ITGB1	Extraembryonic	Trophoblastic	0	0	0	0	0	1	0	0	0	0	0
COL6A3	ITGA1_ITGB1	Extraembryonic	Vascular	0	0	0	0	0	1	0	0	0	0	0
COL6A3	ITGA1_ITGB1	Fetal Mesenchymal	Epithelial	1	1	0	0	1	1	1	1	1	1	1
COL6A3	ITGA1_ITGB1	Fetal Mesenchymal	Extraembryonic	1	0	0	0	1	1	1	1	0	0	0
COL6A3	ITGA1_ITGB1	Fetal Mesenchymal	Fetal Mesenchymal	1	1	0	1	1	1	1	1	1	1	1
COL6A3	ITGA1_ITGB1	Fetal Mesenchymal	Fetal Myeloid	0	0	0	0	0	1	0	0	0	0	0
COL6A3	ITGA1_ITGB1	Fetal Mesenchymal	Fetal Vascular	1	0	0	1	1	1	1	1	1	0	1
COL6A3	ITGA1_ITGB1	Fetal Mesenchymal	Lymphoid	0	0	0	1	1	1	0	1	1	0	1
COL6A3	ITGA1_ITGB1	Fetal Mesenchymal	Mesothelial	1	1	0	0	0	1	1	1	0	0	0
COL6A3	ITGA1_ITGB1	Fetal Mesenchymal	Myeloid	0	0	0	0	1	1	0	0	0	0	0
COL6A3	ITGA1_ITGB1	Fetal Mesenchymal	Neural	0	1	0	0	0	1	0	0	0	0	0
COL6A3	ITGA1_ITGB1	Fetal Mesenchymal	Perivascular	1	1	0	1	1	1	1	1	1	1	1
COL6A3	ITGA1_ITGB1	Fetal Mesenchymal	Stromal	1	1	0	1	1	1	1	1	1	1	1
COL6A3	ITGA1_ITGB1	Fetal Mesenchymal	Trophoblastic	0	1	0	1	1	1	0	1	1	1	1
COL6A3	ITGA1_ITGB1	Fetal Mesenchymal	Vascular	1	1	0	1	1	1	1	1	1	1	1
COL6A3	ITGA1_ITGB1	Fetal Myeloid	Epithelial	0	0	0	0	0	1	0	0	0	0	0
COL6A3	ITGA1_ITGB1	Fetal Myeloid	Extraembryonic	0	0	0	0	0	1	0	0	0	0	0
COL6A3	ITGA1_ITGB1	Fetal Myeloid	Fetal Mesenchymal	0	0	0	0	0	1	0	0	0	0	0
COL6A3	ITGA1_ITGB1	Fetal Myeloid	Fetal Myeloid	0	0	0	0	0	1	0	0	0	0	0
COL6A3	ITGA1_ITGB1	Fetal Myeloid	Fetal Vascular	0	0	0	0	0	1	0	0	0	0	0
COL6A3	ITGA1_ITGB1	Fetal Myeloid	Lymphoid	0	0	0	0	0	1	0	0	0	0	0
COL6A3	ITGA1_ITGB1	Fetal Myeloid	Mesothelial	0	0	0	0	0	1	0	0	0	0	0
COL6A3	ITGA1_ITGB1	Fetal Myeloid	Myeloid	0	0	0	0	0	1	0	0	0	0	0
COL6A3	ITGA1_ITGB1	Fetal Myeloid	Neural	0	0	0	0	0	1	0	0	0	0	0
COL6A3	ITGA1_ITGB1	Fetal Myeloid	Perivascular	0	0	0	0	0	1	0	0	0	0	0
COL6A3	ITGA1_ITGB1	Fetal Myeloid	Stromal	0	0	0	0	0	1	0	0	0	0	0
COL6A3	ITGA1_ITGB1	Fetal Myeloid	Trophoblastic	0	0	0	0	0	1	0	0	0	0	0
COL6A3	ITGA1_ITGB1	Fetal Myeloid	Vascular	0	0	0	0	0	1	0	0	0	0	0
COL6A3	ITGA1_ITGB1	Fetal Vascular	Epithelial	0	0	0	0	1	1	0	0	0	0	0
COL6A3	ITGA1_ITGB1	Fetal Vascular	Extraembryonic	0	0	0	0	1	1	0	0	0	0	0
COL6A3	ITGA1_ITGB1	Fetal Vascular	Fetal Mesenchymal	0	0	0	1	1	1	0	1	1	0	1
COL6A3	ITGA1_ITGB1	Fetal Vascular	Fetal Myeloid	0	0	0	0	0	1	0	0	0	0	0
COL6A3	ITGA1_ITGB1	Fetal Vascular	Fetal Vascular	0	0	0	1	1	1	0	1	1	0	1
COL6A3	ITGA1_ITGB1	Fetal Vascular	Lymphoid	0	0	0	1	1	1	0	1	1	0	1
COL6A3	ITGA1_ITGB1	Fetal Vascular	Mesothelial	0	0	0	0	0	1	0	0	0	0	0
COL6A3	ITGA1_ITGB1	Fetal Vascular	Myeloid	0	0	0	0	1	1	0	0	0	0	0
COL6A3	ITGA1_ITGB1	Fetal Vascular	Neural	0	0	0	0	0	1	0	0	0	0	0
COL6A3	ITGA1_ITGB1	Fetal Vascular	Perivascular	0	0	0	1	1	1	0	1	1	0	1
COL6A3	ITGA1_ITGB1	Fetal Vascular	Stromal	0	0	0	1	1	1	0	1	1	0	1
COL6A3	ITGA1_ITGB1	Fetal Vascular	Trophoblastic	0	0	0	1	1	1	0	1	1	0	1
COL6A3	ITGA1_ITGB1	Fetal Vascular	Vascular	0	0	0	1	1	1	0	1	1	0	1
COL6A3	ITGA1_ITGB1	Lymphoid	Epithelial	0	0	0	0	0	1	0	0	0	0	0
COL6A3	ITGA1_ITGB1	Lymphoid	Extraembryonic	0	0	0	0	0	1	0	0	0	0	0
COL6A3	ITGA1_ITGB1	Lymphoid	Fetal Mesenchymal	0	0	0	0	0	1	0	0	0	0	0
COL6A3	ITGA1_ITGB1	Lymphoid	Fetal Myeloid	0	0	0	0	0	1	0	0	0	0	0
COL6A3	ITGA1_ITGB1	Lymphoid	Fetal Vascular	0	0	0	0	0	1	0	0	0	0	0
COL6A3	ITGA1_ITGB1	Lymphoid	Lymphoid	0	0	0	0	0	1	0	0	0	0	0
COL6A3	ITGA1_ITGB1	Lymphoid	Mesothelial	0	0	0	0	0	1	0	0	0	0	0
COL6A3	ITGA1_ITGB1	Lymphoid	Myeloid	0	0	0	0	0	1	0	0	0	0	0
COL6A3	ITGA1_ITGB1	Lymphoid	Neural	0	0	0	0	0	1	0	0	0	0	0
COL6A3	ITGA1_ITGB1	Lymphoid	Perivascular	0	0	0	0	0	1	0	0	0	0	0
COL6A3	ITGA1_ITGB1	Lymphoid	Stromal	0	0	0	0	0	1	0	0	0	0	0
COL6A3	ITGA1_ITGB1	Lymphoid	Trophoblastic	0	0	0	0	0	1	0	0	0	0	0
COL6A3	ITGA1_ITGB1	Lymphoid	Vascular	0	0	0	0	0	1	0	0	0	0	0
COL6A3	ITGA1_ITGB1	Mesothelial	Epithelial	1	1	0	0	0	1	1	1	0	0	0
COL6A3	ITGA1_ITGB1	Mesothelial	Extraembryonic	1	0	0	0	0	1	1	1	0	0	0
COL6A3	ITGA1_ITGB1	Mesothelial	Fetal Mesenchymal	1	1	0	0	0	1	1	1	0	0	0
COL6A3	ITGA1_ITGB1	Mesothelial	Fetal Myeloid	0	0	0	0	0	1	0	0	0	0	0
COL6A3	ITGA1_ITGB1	Mesothelial	Fetal Vascular	1	0	0	0	0	1	1	1	0	0	0
COL6A3	ITGA1_ITGB1	Mesothelial	Lymphoid	0	0	0	0	0	1	0	0	0	0	0
COL6A3	ITGA1_ITGB1	Mesothelial	Mesothelial	1	1	0	0	0	1	1	1	0	0	0
COL6A3	ITGA1_ITGB1	Mesothelial	Myeloid	0	0	0	0	0	1	0	0	0	0	0
COL6A3	ITGA1_ITGB1	Mesothelial	Neural	0	1	0	0	0	1	0	0	0	0	0
COL6A3	ITGA1_ITGB1	Mesothelial	Perivascular	1	1	0	0	0	1	1	1	0	0	0
COL6A3	ITGA1_ITGB1	Mesothelial	Stromal	1	1	0	0	0	1	1	1	0	0	0
COL6A3	ITGA1_ITGB1	Mesothelial	Trophoblastic	0	1	0	0	0	1	0	0	0	0	0
COL6A3	ITGA1_ITGB1	Mesothelial	Vascular	1	1	0	0	0	1	1	1	0	0	0
COL6A3	ITGA1_ITGB1	Myeloid	Epithelial	0	0	0	0	0	1	0	0	0	0	0
COL6A3	ITGA1_ITGB1	Myeloid	Extraembryonic	0	0	0	0	0	1	0	0	0	0	0
COL6A3	ITGA1_ITGB1	Myeloid	Fetal Mesenchymal	0	0	0	0	0	1	0	0	0	0	0
COL6A3	ITGA1_ITGB1	Myeloid	Fetal Myeloid	0	0	0	0	0	1	0	0	0	0	0
COL6A3	ITGA1_ITGB1	Myeloid	Fetal Vascular	0	0	0	0	0	1	0	0	0	0	0
COL6A3	ITGA1_ITGB1	Myeloid	Lymphoid	0	0	0	0	0	1	0	0	0	0	0
COL6A3	ITGA1_ITGB1	Myeloid	Mesothelial	0	0	0	0	0	1	0	0	0	0	0
COL6A3	ITGA1_ITGB1	Myeloid	Myeloid	0	0	0	0	0	1	0	0	0	0	0
COL6A3	ITGA1_ITGB1	Myeloid	Neural	0	0	0	0	0	1	0	0	0	0	0
COL6A3	ITGA1_ITGB1	Myeloid	Perivascular	0	0	0	0	0	1	0	0	0	0	0
COL6A3	ITGA1_ITGB1	Myeloid	Stromal	0	0	0	0	0	1	0	0	0	0	0
COL6A3	ITGA1_ITGB1	Myeloid	Trophoblastic	0	0	0	0	0	1	0	0	0	0	0
COL6A3	ITGA1_ITGB1	Myeloid	Vascular	0	0	0	0	0	1	0	0	0	0	0
COL6A3	ITGA1_ITGB1	Perivascular	Epithelial	1	1	0	0	1	1	1	1	1	1	1
COL6A3	ITGA1_ITGB1	Perivascular	Extraembryonic	1	0	0	0	1	1	1	1	0	0	0
COL6A3	ITGA1_ITGB1	Perivascular	Fetal Mesenchymal	1	1	0	1	1	1	1	1	1	1	1
COL6A3	ITGA1_ITGB1	Perivascular	Fetal Myeloid	0	0	0	0	0	1	0	0	0	0	0
COL6A3	ITGA1_ITGB1	Perivascular	Fetal Vascular	1	0	0	1	1	1	1	1	1	0	1
COL6A3	ITGA1_ITGB1	Perivascular	Lymphoid	0	0	1	1	1	1	0	1	1	1	1
COL6A3	ITGA1_ITGB1	Perivascular	Mesothelial	1	1	0	0	0	1	1	1	0	0	0
COL6A3	ITGA1_ITGB1	Perivascular	Myeloid	0	0	1	0	1	1	0	1	1	1	1
COL6A3	ITGA1_ITGB1	Perivascular	Neural	0	1	0	0	0	1	0	0	0	0	0
COL6A3	ITGA1_ITGB1	Perivascular	Perivascular	1	1	1	1	1	1	1	1	1	1	1
COL6A3	ITGA1_ITGB1	Perivascular	Stromal	1	1	1	1	1	1	1	1	1	1	1
COL6A3	ITGA1_ITGB1	Perivascular	Trophoblastic	0	1	1	1	1	1	0	1	1	1	1
COL6A3	ITGA1_ITGB1	Perivascular	Vascular	1	1	1	1	1	1	1	1	1	1	1
COL6A3	ITGA1_ITGB1	Perivascular	Yolk Sac	0	0	1	0	0	0	0	0	0	0	0
COL6A3	ITGA1_ITGB1	Stromal	Epithelial	1	1	0	0	1	1	1	1	1	1	1
COL6A3	ITGA1_ITGB1	Stromal	Extraembryonic	1	0	0	0	1	1	1	1	0	0	0
COL6A3	ITGA1_ITGB1	Stromal	Fetal Mesenchymal	1	1	0	1	1	1	1	1	1	1	1
COL6A3	ITGA1_ITGB1	Stromal	Fetal Myeloid	0	0	0	0	0	1	0	0	0	0	0
COL6A3	ITGA1_ITGB1	Stromal	Fetal Vascular	1	0	0	1	1	1	1	1	1	0	1
COL6A3	ITGA1_ITGB1	Stromal	Lymphoid	0	0	0	1	1	1	0	1	1	0	1
COL6A3	ITGA1_ITGB1	Stromal	Mesothelial	1	1	0	0	0	1	1	1	0	0	0
COL6A3	ITGA1_ITGB1	Stromal	Myeloid	0	0	0	0	1	1	0	0	0	0	0
COL6A3	ITGA1_ITGB1	Stromal	Neural	0	1	0	0	0	1	0	0	0	0	0
COL6A3	ITGA1_ITGB1	Stromal	Perivascular	1	1	0	1	1	1	1	1	1	1	1
COL6A3	ITGA1_ITGB1	Stromal	Stromal	1	1	0	1	1	1	1	1	1	1	1
COL6A3	ITGA1_ITGB1	Stromal	Trophoblastic	0	1	0	1	1	1	0	1	1	1	1
COL6A3	ITGA1_ITGB1	Stromal	Vascular	1	1	0	1	1	1	1	1	1	1	1
COL6A3	ITGA1_ITGB1	Trophoblastic	Epithelial	1	0	0	0	0	1	1	1	0	0	0
COL6A3	ITGA1_ITGB1	Trophoblastic	Extraembryonic	1	0	0	0	0	1	1	1	0	0	0
COL6A3	ITGA1_ITGB1	Trophoblastic	Fetal Mesenchymal	1	0	0	1	0	1	1	1	0	0	0
COL6A3	ITGA1_ITGB1	Trophoblastic	Fetal Myeloid	0	0	0	0	0	1	0	0	0	0	0
COL6A3	ITGA1_ITGB1	Trophoblastic	Fetal Vascular	1	0	0	1	0	1	1	1	0	0	0
COL6A3	ITGA1_ITGB1	Trophoblastic	Lymphoid	0	0	0	1	0	1	0	0	0	0	0
COL6A3	ITGA1_ITGB1	Trophoblastic	Mesothelial	1	0	0	0	0	1	1	1	0	0	0
COL6A3	ITGA1_ITGB1	Trophoblastic	Myeloid	0	0	0	0	0	1	0	0	0	0	0
COL6A3	ITGA1_ITGB1	Trophoblastic	Neural	0	0	0	0	0	1	0	0	0	0	0
COL6A3	ITGA1_ITGB1	Trophoblastic	Perivascular	1	0	0	1	0	1	1	1	0	0	0
COL6A3	ITGA1_ITGB1	Trophoblastic	Stromal	1	0	0	1	0	1	1	1	0	0	0
COL6A3	ITGA1_ITGB1	Trophoblastic	Trophoblastic	0	0	0	1	0	1	0	0	0	0	0
COL6A3	ITGA1_ITGB1	Trophoblastic	Vascular	1	0	0	1	0	1	1	1	0	0	0
COL6A3	ITGA1_ITGB1	Vascular	Epithelial	0	1	0	0	0	1	0	0	0	0	0
COL6A3	ITGA1_ITGB1	Vascular	Extraembryonic	0	0	0	0	0	1	0	0	0	0	0
COL6A3	ITGA1_ITGB1	Vascular	Fetal Mesenchymal	0	1	0	1	0	1	0	1	1	1	1
COL6A3	ITGA1_ITGB1	Vascular	Fetal Myeloid	0	0	0	0	0	1	0	0	0	0	0
COL6A3	ITGA1_ITGB1	Vascular	Fetal Vascular	0	0	0	1	0	1	0	0	0	0	0
COL6A3	ITGA1_ITGB1	Vascular	Lymphoid	0	0	1	1	0	1	0	1	1	1	1
COL6A3	ITGA1_ITGB1	Vascular	Mesothelial	0	1	0	0	0	1	0	0	0	0	0
COL6A3	ITGA1_ITGB1	Vascular	Myeloid	0	0	1	0	0	1	0	0	0	0	0
COL6A3	ITGA1_ITGB1	Vascular	Neural	0	1	0	0	0	1	0	0	0	0	0
COL6A3	ITGA1_ITGB1	Vascular	Perivascular	0	1	1	1	0	1	0	1	1	1	1
COL6A3	ITGA1_ITGB1	Vascular	Stromal	0	1	1	1	0	1	0	1	1	1	1
COL6A3	ITGA1_ITGB1	Vascular	Trophoblastic	0	1	1	1	0	1	0	1	1	1	1
COL6A3	ITGA1_ITGB1	Vascular	Vascular	0	1	1	1	0	1	0	1	1	1	1
COL6A3	ITGA1_ITGB1	Vascular	Yolk Sac	0	0	1	0	0	0	0	0	0	0	0
COL6A3	ITGA1_ITGB1	Yolk Sac	Epithelial	1	0	0	0	0	1	1	1	0	0	0
COL6A3	ITGA1_ITGB1	Yolk Sac	Extraembryonic	1	0	0	0	0	1	1	1	0	0	0
COL6A3	ITGA1_ITGB1	Yolk Sac	Fetal Mesenchymal	1	0	0	0	0	1	1	1	0	0	0
COL6A3	ITGA1_ITGB1	Yolk Sac	Fetal Myeloid	0	0	0	0	0	1	0	0	0	0	0
COL6A3	ITGA1_ITGB1	Yolk Sac	Fetal Vascular	1	0	0	0	0	1	1	1	0	0	0
COL6A3	ITGA1_ITGB1	Yolk Sac	Lymphoid	0	0	0	0	0	1	0	0	0	0	0
COL6A3	ITGA1_ITGB1	Yolk Sac	Mesothelial	1	0	0	0	0	1	1	1	0	0	0
COL6A3	ITGA1_ITGB1	Yolk Sac	Myeloid	0	0	0	0	0	1	0	0	0	0	0
COL6A3	ITGA1_ITGB1	Yolk Sac	Neural	0	0	0	0	0	1	0	0	0	0	0
COL6A3	ITGA1_ITGB1	Yolk Sac	Perivascular	1	0	0	0	0	1	1	1	0	0	0
COL6A3	ITGA1_ITGB1	Yolk Sac	Stromal	1	0	0	0	0	1	1	1	0	0	0
COL6A3	ITGA1_ITGB1	Yolk Sac	Trophoblastic	0	0	0	0	0	1	0	0	0	0	0
COL6A3	ITGA1_ITGB1	Yolk Sac	Vascular	1	0	0	0	0	1	1	1	0	0	0
COL6A3	ITGA2_ITGB1	Epithelial	Epithelial	0	0	0	0	0	1	0	0	0	0	0
COL6A3	ITGA2_ITGB1	Epithelial	Fetal Vascular	0	0	0	1	0	1	0	0	0	0	0
COL6A3	ITGA2_ITGB1	Epithelial	Lymphoid	0	1	0	0	0	1	0	0	0	0	0
COL6A3	ITGA2_ITGB1	Epithelial	Mesothelial	0	0	0	0	0	1	0	0	0	0	0
COL6A3	ITGA2_ITGB1	Epithelial	Neural	0	1	0	0	0	0	0	0	0	0	0
COL6A3	ITGA2_ITGB1	Epithelial	Perivascular	0	0	0	0	0	1	0	0	0	0	0
COL6A3	ITGA2_ITGB1	Epithelial	Stromal	0	1	0	0	0	1	0	0	0	0	0
COL6A3	ITGA2_ITGB1	Epithelial	Trophoblastic	0	1	0	1	0	1	0	1	1	1	1
COL6A3	ITGA2_ITGB1	Epithelial	Vascular	0	1	0	0	0	1	0	0	0	0	0
COL6A3	ITGA2_ITGB1	Extraembryonic	Epithelial	0	0	0	0	0	1	0	0	0	0	0
COL6A3	ITGA2_ITGB1	Extraembryonic	Fetal Vascular	0	0	0	0	0	1	0	0	0	0	0
COL6A3	ITGA2_ITGB1	Extraembryonic	Lymphoid	0	0	0	0	0	1	0	0	0	0	0
COL6A3	ITGA2_ITGB1	Extraembryonic	Mesothelial	0	0	0	0	0	1	0	0	0	0	0
COL6A3	ITGA2_ITGB1	Extraembryonic	Perivascular	0	0	0	0	0	1	0	0	0	0	0
COL6A3	ITGA2_ITGB1	Extraembryonic	Stromal	0	0	0	0	0	1	0	0	0	0	0
COL6A3	ITGA2_ITGB1	Extraembryonic	Trophoblastic	0	0	0	0	0	1	0	0	0	0	0
COL6A3	ITGA2_ITGB1	Extraembryonic	Vascular	0	0	0	0	0	1	0	0	0	0	0
COL6A3	ITGA2_ITGB1	Fetal Mesenchymal	Epithelial	0	0	0	0	0	1	0	0	0	0	0
COL6A3	ITGA2_ITGB1	Fetal Mesenchymal	Extraembryonic	1	0	0	0	0	0	0	0	0	0	0
COL6A3	ITGA2_ITGB1	Fetal Mesenchymal	Fetal Mesenchymal	1	0	0	0	0	0	0	0	0	0	0
COL6A3	ITGA2_ITGB1	Fetal Mesenchymal	Fetal Vascular	1	0	0	1	1	1	1	1	1	0	1
COL6A3	ITGA2_ITGB1	Fetal Mesenchymal	Lymphoid	1	1	0	0	1	1	1	1	1	1	1
COL6A3	ITGA2_ITGB1	Fetal Mesenchymal	Mesothelial	0	0	0	0	0	1	0	0	0	0	0
COL6A3	ITGA2_ITGB1	Fetal Mesenchymal	Neural	0	1	0	0	0	0	0	0	0	0	0
COL6A3	ITGA2_ITGB1	Fetal Mesenchymal	Perivascular	0	0	0	0	0	1	0	0	0	0	0
COL6A3	ITGA2_ITGB1	Fetal Mesenchymal	Stromal	0	1	0	0	0	1	0	0	0	0	0
COL6A3	ITGA2_ITGB1	Fetal Mesenchymal	Trophoblastic	0	1	0	1	1	1	0	1	1	1	1
COL6A3	ITGA2_ITGB1	Fetal Mesenchymal	Vascular	1	1	0	0	1	1	1	1	1	1	1
COL6A3	ITGA2_ITGB1	Fetal Myeloid	Epithelial	0	0	0	0	0	1	0	0	0	0	0
COL6A3	ITGA2_ITGB1	Fetal Myeloid	Fetal Vascular	0	0	0	0	0	1	0	0	0	0	0
COL6A3	ITGA2_ITGB1	Fetal Myeloid	Lymphoid	0	0	0	0	0	1	0	0	0	0	0
COL6A3	ITGA2_ITGB1	Fetal Myeloid	Mesothelial	0	0	0	0	0	1	0	0	0	0	0
COL6A3	ITGA2_ITGB1	Fetal Myeloid	Perivascular	0	0	0	0	0	1	0	0	0	0	0
COL6A3	ITGA2_ITGB1	Fetal Myeloid	Stromal	0	0	0	0	0	1	0	0	0	0	0
COL6A3	ITGA2_ITGB1	Fetal Myeloid	Trophoblastic	0	0	0	0	0	1	0	0	0	0	0
COL6A3	ITGA2_ITGB1	Fetal Myeloid	Vascular	0	0	0	0	0	1	0	0	0	0	0
COL6A3	ITGA2_ITGB1	Fetal Vascular	Epithelial	0	0	0	0	0	1	0	0	0	0	0
COL6A3	ITGA2_ITGB1	Fetal Vascular	Fetal Vascular	0	0	0	1	1	1	0	1	1	0	1
COL6A3	ITGA2_ITGB1	Fetal Vascular	Lymphoid	0	0	0	0	1	1	0	0	0	0	0
COL6A3	ITGA2_ITGB1	Fetal Vascular	Mesothelial	0	0	0	0	0	1	0	0	0	0	0
COL6A3	ITGA2_ITGB1	Fetal Vascular	Perivascular	0	0	0	0	0	1	0	0	0	0	0
COL6A3	ITGA2_ITGB1	Fetal Vascular	Stromal	0	0	0	0	0	1	0	0	0	0	0
COL6A3	ITGA2_ITGB1	Fetal Vascular	Trophoblastic	0	0	0	1	1	1	0	1	1	0	1
COL6A3	ITGA2_ITGB1	Fetal Vascular	Vascular	0	0	0	0	1	1	0	0	0	0	0
COL6A3	ITGA2_ITGB1	Lymphoid	Epithelial	0	0	0	0	0	1	0	0	0	0	0
COL6A3	ITGA2_ITGB1	Lymphoid	Fetal Vascular	0	0	0	0	0	1	0	0	0	0	0
COL6A3	ITGA2_ITGB1	Lymphoid	Lymphoid	0	0	0	0	0	1	0	0	0	0	0
COL6A3	ITGA2_ITGB1	Lymphoid	Mesothelial	0	0	0	0	0	1	0	0	0	0	0
COL6A3	ITGA2_ITGB1	Lymphoid	Perivascular	0	0	0	0	0	1	0	0	0	0	0
COL6A3	ITGA2_ITGB1	Lymphoid	Stromal	0	0	0	0	0	1	0	0	0	0	0
COL6A3	ITGA2_ITGB1	Lymphoid	Trophoblastic	0	0	0	0	0	1	0	0	0	0	0
COL6A3	ITGA2_ITGB1	Lymphoid	Vascular	0	0	0	0	0	1	0	0	0	0	0
COL6A3	ITGA2_ITGB1	Mesothelial	Epithelial	0	0	0	0	0	1	0	0	0	0	0
COL6A3	ITGA2_ITGB1	Mesothelial	Extraembryonic	1	0	0	0	0	0	0	0	0	0	0
COL6A3	ITGA2_ITGB1	Mesothelial	Fetal Mesenchymal	1	0	0	0	0	0	0	0	0	0	0
COL6A3	ITGA2_ITGB1	Mesothelial	Fetal Vascular	1	0	0	0	0	1	1	1	0	0	0
COL6A3	ITGA2_ITGB1	Mesothelial	Lymphoid	1	1	0	0	0	1	1	1	0	0	0
COL6A3	ITGA2_ITGB1	Mesothelial	Mesothelial	0	0	0	0	0	1	0	0	0	0	0
COL6A3	ITGA2_ITGB1	Mesothelial	Neural	0	1	0	0	0	0	0	0	0	0	0
COL6A3	ITGA2_ITGB1	Mesothelial	Perivascular	0	0	0	0	0	1	0	0	0	0	0
COL6A3	ITGA2_ITGB1	Mesothelial	Stromal	0	1	0	0	0	1	0	0	0	0	0
COL6A3	ITGA2_ITGB1	Mesothelial	Trophoblastic	0	1	0	0	0	1	0	0	0	0	0
COL6A3	ITGA2_ITGB1	Mesothelial	Vascular	1	1	0	0	0	1	1	1	0	0	0
COL6A3	ITGA2_ITGB1	Myeloid	Epithelial	0	0	0	0	0	1	0	0	0	0	0
COL6A3	ITGA2_ITGB1	Myeloid	Fetal Vascular	0	0	0	0	0	1	0	0	0	0	0
COL6A3	ITGA2_ITGB1	Myeloid	Lymphoid	0	0	0	0	0	1	0	0	0	0	0
COL6A3	ITGA2_ITGB1	Myeloid	Mesothelial	0	0	0	0	0	1	0	0	0	0	0
COL6A3	ITGA2_ITGB1	Myeloid	Perivascular	0	0	0	0	0	1	0	0	0	0	0
COL6A3	ITGA2_ITGB1	Myeloid	Stromal	0	0	0	0	0	1	0	0	0	0	0
COL6A3	ITGA2_ITGB1	Myeloid	Trophoblastic	0	0	0	0	0	1	0	0	0	0	0
COL6A3	ITGA2_ITGB1	Myeloid	Vascular	0	0	0	0	0	1	0	0	0	0	0
COL6A3	ITGA2_ITGB1	Perivascular	Epithelial	0	0	0	0	0	1	0	0	0	0	0
COL6A3	ITGA2_ITGB1	Perivascular	Extraembryonic	1	0	0	0	0	0	0	0	0	0	0
COL6A3	ITGA2_ITGB1	Perivascular	Fetal Mesenchymal	1	0	0	0	0	0	0	0	0	0	0
COL6A3	ITGA2_ITGB1	Perivascular	Fetal Vascular	1	0	0	1	1	1	1	1	1	0	1
COL6A3	ITGA2_ITGB1	Perivascular	Lymphoid	1	1	0	0	1	1	1	1	1	1	1
COL6A3	ITGA2_ITGB1	Perivascular	Mesothelial	0	0	0	0	0	1	0	0	0	0	0
COL6A3	ITGA2_ITGB1	Perivascular	Neural	0	1	0	0	0	0	0	0	0	0	0
COL6A3	ITGA2_ITGB1	Perivascular	Perivascular	0	0	1	0	0	1	0	0	0	0	0
COL6A3	ITGA2_ITGB1	Perivascular	Stromal	0	1	1	0	0	1	0	1	1	1	0
COL6A3	ITGA2_ITGB1	Perivascular	Trophoblastic	0	1	1	1	1	1	0	1	1	1	1
COL6A3	ITGA2_ITGB1	Perivascular	Vascular	1	1	1	0	1	1	1	1	1	1	1
COL6A3	ITGA2_ITGB1	Stromal	Epithelial	0	0	0	0	0	1	0	0	0	0	0
COL6A3	ITGA2_ITGB1	Stromal	Extraembryonic	1	0	0	0	0	0	0	0	0	0	0
COL6A3	ITGA2_ITGB1	Stromal	Fetal Mesenchymal	1	0	0	0	0	0	0	0	0	0	0
COL6A3	ITGA2_ITGB1	Stromal	Fetal Vascular	1	0	0	1	1	1	1	1	1	0	1
COL6A3	ITGA2_ITGB1	Stromal	Lymphoid	1	1	0	0	1	1	1	1	1	1	1
COL6A3	ITGA2_ITGB1	Stromal	Mesothelial	0	0	0	0	0	1	0	0	0	0	0
COL6A3	ITGA2_ITGB1	Stromal	Neural	0	1	0	0	0	0	0	0	0	0	0
COL6A3	ITGA2_ITGB1	Stromal	Perivascular	0	0	0	0	0	1	0	0	0	0	0
COL6A3	ITGA2_ITGB1	Stromal	Stromal	0	1	0	0	0	1	0	0	0	0	0
COL6A3	ITGA2_ITGB1	Stromal	Trophoblastic	0	1	0	1	1	1	0	1	1	1	1
COL6A3	ITGA2_ITGB1	Stromal	Vascular	1	1	0	0	1	1	1	1	1	1	1
COL6A3	ITGA2_ITGB1	Trophoblastic	Epithelial	0	0	0	0	0	1	0	0	0	0	0
COL6A3	ITGA2_ITGB1	Trophoblastic	Extraembryonic	1	0	0	0	0	0	0	0	0	0	0
COL6A3	ITGA2_ITGB1	Trophoblastic	Fetal Mesenchymal	1	0	0	0	0	0	0	0	0	0	0
COL6A3	ITGA2_ITGB1	Trophoblastic	Fetal Vascular	1	0	0	1	0	1	1	1	0	0	0
COL6A3	ITGA2_ITGB1	Trophoblastic	Lymphoid	1	0	0	0	0	1	1	1	0	0	0
COL6A3	ITGA2_ITGB1	Trophoblastic	Mesothelial	0	0	0	0	0	1	0	0	0	0	0
COL6A3	ITGA2_ITGB1	Trophoblastic	Perivascular	0	0	0	0	0	1	0	0	0	0	0
COL6A3	ITGA2_ITGB1	Trophoblastic	Stromal	0	0	0	0	0	1	0	0	0	0	0
COL6A3	ITGA2_ITGB1	Trophoblastic	Trophoblastic	0	0	0	1	0	1	0	0	0	0	0
COL6A3	ITGA2_ITGB1	Trophoblastic	Vascular	1	0	0	0	0	1	1	1	0	0	0
COL6A3	ITGA2_ITGB1	Vascular	Epithelial	0	0	0	0	0	1	0	0	0	0	0
COL6A3	ITGA2_ITGB1	Vascular	Fetal Vascular	0	0	0	1	0	1	0	0	0	0	0
COL6A3	ITGA2_ITGB1	Vascular	Lymphoid	0	1	0	0	0	1	0	0	0	0	0
COL6A3	ITGA2_ITGB1	Vascular	Mesothelial	0	0	0	0	0	1	0	0	0	0	0
COL6A3	ITGA2_ITGB1	Vascular	Neural	0	1	0	0	0	0	0	0	0	0	0
COL6A3	ITGA2_ITGB1	Vascular	Perivascular	0	0	1	0	0	1	0	0	0	0	0
COL6A3	ITGA2_ITGB1	Vascular	Stromal	0	1	1	0	0	1	0	1	1	1	0
COL6A3	ITGA2_ITGB1	Vascular	Trophoblastic	0	1	1	1	0	1	0	1	1	1	1
COL6A3	ITGA2_ITGB1	Vascular	Vascular	0	1	1	0	0	1	0	1	1	1	0
COL6A3	ITGA2_ITGB1	Yolk Sac	Epithelial	0	0	0	0	0	1	0	0	0	0	0
COL6A3	ITGA2_ITGB1	Yolk Sac	Extraembryonic	1	0	0	0	0	0	0	0	0	0	0
COL6A3	ITGA2_ITGB1	Yolk Sac	Fetal Mesenchymal	1	0	0	0	0	0	0	0	0	0	0
COL6A3	ITGA2_ITGB1	Yolk Sac	Fetal Vascular	1	0	0	0	0	1	1	1	0	0	0
COL6A3	ITGA2_ITGB1	Yolk Sac	Lymphoid	1	0	0	0	0	1	1	1	0	0	0
COL6A3	ITGA2_ITGB1	Yolk Sac	Mesothelial	0	0	0	0	0	1	0	0	0	0	0
COL6A3	ITGA2_ITGB1	Yolk Sac	Perivascular	0	0	0	0	0	1	0	0	0	0	0
COL6A3	ITGA2_ITGB1	Yolk Sac	Stromal	0	0	0	0	0	1	0	0	0	0	0
COL6A3	ITGA2_ITGB1	Yolk Sac	Trophoblastic	0	0	0	0	0	1	0	0	0	0	0
COL6A3	ITGA2_ITGB1	Yolk Sac	Vascular	1	0	0	0	0	1	1	1	0	0	0
COL6A5	ITGA11_ITGB1	Stromal	Stromal	1	0	0	0	0	0	0	0	0	0	0
COL6A5	ITGA1_ITGB1	Stromal	Epithelial	1	0	0	0	0	0	0	0	0	0	0
COL6A5	ITGA1_ITGB1	Stromal	Extraembryonic	1	0	0	0	0	0	0	0	0	0	0
COL6A5	ITGA1_ITGB1	Stromal	Fetal Mesenchymal	1	0	0	0	0	0	0	0	0	0	0
COL6A5	ITGA1_ITGB1	Stromal	Fetal Vascular	1	0	0	0	0	0	0	0	0	0	0
COL6A5	ITGA1_ITGB1	Stromal	Mesothelial	1	0	0	0	0	0	0	0	0	0	0
COL6A5	ITGA1_ITGB1	Stromal	Perivascular	1	0	0	0	0	0	0	0	0	0	0
COL6A5	ITGA1_ITGB1	Stromal	Stromal	1	0	0	0	0	0	0	0	0	0	0
COL6A5	ITGA1_ITGB1	Stromal	Vascular	1	0	0	0	0	0	0	0	0	0	0
COL6A5	ITGA2_ITGB1	Stromal	Extraembryonic	1	0	0	0	0	0	0	0	0	0	0
COL6A5	ITGA2_ITGB1	Stromal	Fetal Mesenchymal	1	0	0	0	0	0	0	0	0	0	0
COL6A5	ITGA2_ITGB1	Stromal	Fetal Vascular	1	0	0	0	0	0	0	0	0	0	0
COL6A5	ITGA2_ITGB1	Stromal	Lymphoid	1	0	0	0	0	0	0	0	0	0	0
COL6A5	ITGA2_ITGB1	Stromal	Vascular	1	0	0	0	0	0	0	0	0	0	0
COL6A6	ITGA10_ITGB1	Fetal Mesenchymal	Fetal Mesenchymal	0	1	0	0	0	0	0	0	0	0	0
COL6A6	ITGA10_ITGB1	Fetal Mesenchymal	Mesothelial	0	1	0	0	0	0	0	0	0	0	0
COL6A6	ITGA10_ITGB1	Stromal	Fetal Mesenchymal	0	1	0	0	0	0	0	0	0	0	0
COL6A6	ITGA10_ITGB1	Stromal	Mesothelial	0	1	0	0	0	0	0	0	0	0	0
COL6A6	ITGA11_ITGB1	Fetal Mesenchymal	Fetal Mesenchymal	0	1	0	0	1	0	0	0	0	0	0
COL6A6	ITGA11_ITGB1	Fetal Mesenchymal	Perivascular	0	0	0	0	1	0	0	0	0	0	0
COL6A6	ITGA11_ITGB1	Fetal Mesenchymal	Stromal	0	1	0	1	0	0	0	0	0	0	0
COL6A6	ITGA11_ITGB1	Stromal	Fetal Mesenchymal	0	1	0	0	0	0	0	0	0	0	0
COL6A6	ITGA11_ITGB1	Stromal	Stromal	0	1	0	0	0	0	0	0	0	0	0
COL6A6	ITGA1_ITGB1	Extraembryonic	Epithelial	0	0	0	0	0	1	0	0	0	0	0
COL6A6	ITGA1_ITGB1	Extraembryonic	Extraembryonic	0	0	0	0	0	1	0	0	0	0	0
COL6A6	ITGA1_ITGB1	Extraembryonic	Fetal Mesenchymal	0	0	0	0	0	1	0	0	0	0	0
COL6A6	ITGA1_ITGB1	Extraembryonic	Fetal Myeloid	0	0	0	0	0	1	0	0	0	0	0
COL6A6	ITGA1_ITGB1	Extraembryonic	Fetal Vascular	0	0	0	0	0	1	0	0	0	0	0
COL6A6	ITGA1_ITGB1	Extraembryonic	Lymphoid	0	0	0	0	0	1	0	0	0	0	0
COL6A6	ITGA1_ITGB1	Extraembryonic	Mesothelial	0	0	0	0	0	1	0	0	0	0	0
COL6A6	ITGA1_ITGB1	Extraembryonic	Myeloid	0	0	0	0	0	1	0	0	0	0	0
COL6A6	ITGA1_ITGB1	Extraembryonic	Neural	0	0	0	0	0	1	0	0	0	0	0
COL6A6	ITGA1_ITGB1	Extraembryonic	Perivascular	0	0	0	0	0	1	0	0	0	0	0
COL6A6	ITGA1_ITGB1	Extraembryonic	Stromal	0	0	0	0	0	1	0	0	0	0	0
COL6A6	ITGA1_ITGB1	Extraembryonic	Trophoblastic	0	0	0	0	0	1	0	0	0	0	0
COL6A6	ITGA1_ITGB1	Extraembryonic	Vascular	0	0	0	0	0	1	0	0	0	0	0
COL6A6	ITGA1_ITGB1	Fetal Mesenchymal	Epithelial	0	1	0	0	1	0	0	0	0	0	0
COL6A6	ITGA1_ITGB1	Fetal Mesenchymal	Extraembryonic	0	0	0	0	1	0	0	0	0	0	0
COL6A6	ITGA1_ITGB1	Fetal Mesenchymal	Fetal Mesenchymal	0	1	0	1	1	0	0	0	0	0	1
COL6A6	ITGA1_ITGB1	Fetal Mesenchymal	Fetal Vascular	0	0	0	1	1	0	0	0	0	0	1
COL6A6	ITGA1_ITGB1	Fetal Mesenchymal	Lymphoid	0	0	0	1	1	0	0	0	0	0	1
COL6A6	ITGA1_ITGB1	Fetal Mesenchymal	Mesothelial	0	1	0	0	0	0	0	0	0	0	0
COL6A6	ITGA1_ITGB1	Fetal Mesenchymal	Myeloid	0	0	0	0	1	0	0	0	0	0	0
COL6A6	ITGA1_ITGB1	Fetal Mesenchymal	Neural	0	1	0	0	0	0	0	0	0	0	0
COL6A6	ITGA1_ITGB1	Fetal Mesenchymal	Perivascular	0	1	0	1	1	0	0	0	0	0	1
COL6A6	ITGA1_ITGB1	Fetal Mesenchymal	Stromal	0	1	0	1	1	0	0	0	0	0	1
COL6A6	ITGA1_ITGB1	Fetal Mesenchymal	Trophoblastic	0	1	0	1	1	0	0	0	0	0	1
COL6A6	ITGA1_ITGB1	Fetal Mesenchymal	Vascular	0	1	0	1	1	0	0	0	0	0	1
COL6A6	ITGA1_ITGB1	Fetal Vascular	Epithelial	0	0	0	0	0	1	0	0	0	0	0
COL6A6	ITGA1_ITGB1	Fetal Vascular	Extraembryonic	0	0	0	0	0	1	0	0	0	0	0
COL6A6	ITGA1_ITGB1	Fetal Vascular	Fetal Mesenchymal	0	0	0	0	0	1	0	0	0	0	0
COL6A6	ITGA1_ITGB1	Fetal Vascular	Fetal Myeloid	0	0	0	0	0	1	0	0	0	0	0
COL6A6	ITGA1_ITGB1	Fetal Vascular	Fetal Vascular	0	0	0	0	0	1	0	0	0	0	0
COL6A6	ITGA1_ITGB1	Fetal Vascular	Lymphoid	0	0	0	0	0	1	0	0	0	0	0
COL6A6	ITGA1_ITGB1	Fetal Vascular	Mesothelial	0	0	0	0	0	1	0	0	0	0	0
COL6A6	ITGA1_ITGB1	Fetal Vascular	Myeloid	0	0	0	0	0	1	0	0	0	0	0
COL6A6	ITGA1_ITGB1	Fetal Vascular	Neural	0	0	0	0	0	1	0	0	0	0	0
COL6A6	ITGA1_ITGB1	Fetal Vascular	Perivascular	0	0	0	0	0	1	0	0	0	0	0
COL6A6	ITGA1_ITGB1	Fetal Vascular	Stromal	0	0	0	0	0	1	0	0	0	0	0
COL6A6	ITGA1_ITGB1	Fetal Vascular	Trophoblastic	0	0	0	0	0	1	0	0	0	0	0
COL6A6	ITGA1_ITGB1	Fetal Vascular	Vascular	0	0	0	0	0	1	0	0	0	0	0
COL6A6	ITGA1_ITGB1	Lymphoid	Epithelial	0	0	0	0	0	1	0	0	0	0	0
COL6A6	ITGA1_ITGB1	Lymphoid	Extraembryonic	0	0	0	0	0	1	0	0	0	0	0
COL6A6	ITGA1_ITGB1	Lymphoid	Fetal Mesenchymal	0	0	0	0	0	1	0	0	0	0	0
COL6A6	ITGA1_ITGB1	Lymphoid	Fetal Myeloid	0	0	0	0	0	1	0	0	0	0	0
COL6A6	ITGA1_ITGB1	Lymphoid	Fetal Vascular	0	0	0	0	0	1	0	0	0	0	0
COL6A6	ITGA1_ITGB1	Lymphoid	Lymphoid	0	0	1	0	0	1	0	0	0	0	0
COL6A6	ITGA1_ITGB1	Lymphoid	Mesothelial	0	0	0	0	0	1	0	0	0	0	0
COL6A6	ITGA1_ITGB1	Lymphoid	Myeloid	0	0	1	0	0	1	0	0	0	0	0
COL6A6	ITGA1_ITGB1	Lymphoid	Neural	0	0	0	0	0	1	0	0	0	0	0
COL6A6	ITGA1_ITGB1	Lymphoid	Perivascular	0	0	1	0	0	1	0	0	0	0	0
COL6A6	ITGA1_ITGB1	Lymphoid	Stromal	0	0	1	0	0	1	0	0	0	0	0
COL6A6	ITGA1_ITGB1	Lymphoid	Trophoblastic	0	0	1	0	0	1	0	0	0	0	0
COL6A6	ITGA1_ITGB1	Lymphoid	Vascular	0	0	1	0	0	1	0	0	0	0	0
COL6A6	ITGA1_ITGB1	Lymphoid	Yolk Sac	0	0	1	0	0	0	0	0	0	0	0
COL6A6	ITGA1_ITGB1	Mesothelial	Epithelial	0	0	0	0	0	1	0	0	0	0	0
COL6A6	ITGA1_ITGB1	Mesothelial	Extraembryonic	0	0	0	0	0	1	0	0	0	0	0
COL6A6	ITGA1_ITGB1	Mesothelial	Fetal Mesenchymal	0	0	0	0	0	1	0	0	0	0	0
COL6A6	ITGA1_ITGB1	Mesothelial	Fetal Myeloid	0	0	0	0	0	1	0	0	0	0	0
COL6A6	ITGA1_ITGB1	Mesothelial	Fetal Vascular	0	0	0	0	0	1	0	0	0	0	0
COL6A6	ITGA1_ITGB1	Mesothelial	Lymphoid	0	0	0	0	0	1	0	0	0	0	0
COL6A6	ITGA1_ITGB1	Mesothelial	Mesothelial	0	0	0	0	0	1	0	0	0	0	0
COL6A6	ITGA1_ITGB1	Mesothelial	Myeloid	0	0	0	0	0	1	0	0	0	0	0
COL6A6	ITGA1_ITGB1	Mesothelial	Neural	0	0	0	0	0	1	0	0	0	0	0
COL6A6	ITGA1_ITGB1	Mesothelial	Perivascular	0	0	0	0	0	1	0	0	0	0	0
COL6A6	ITGA1_ITGB1	Mesothelial	Stromal	0	0	0	0	0	1	0	0	0	0	0
COL6A6	ITGA1_ITGB1	Mesothelial	Trophoblastic	0	0	0	0	0	1	0	0	0	0	0
COL6A6	ITGA1_ITGB1	Mesothelial	Vascular	0	0	0	0	0	1	0	0	0	0	0
COL6A6	ITGA1_ITGB1	Stromal	Epithelial	0	1	0	0	0	1	0	0	0	0	0
COL6A6	ITGA1_ITGB1	Stromal	Extraembryonic	0	0	0	0	0	1	0	0	0	0	0
COL6A6	ITGA1_ITGB1	Stromal	Fetal Mesenchymal	0	1	0	0	0	1	0	0	0	0	0
COL6A6	ITGA1_ITGB1	Stromal	Fetal Myeloid	0	0	0	0	0	1	0	0	0	0	0
COL6A6	ITGA1_ITGB1	Stromal	Fetal Vascular	0	0	0	0	0	1	0	0	0	0	0
COL6A6	ITGA1_ITGB1	Stromal	Lymphoid	0	0	1	0	0	1	0	0	0	0	0
COL6A6	ITGA1_ITGB1	Stromal	Mesothelial	0	1	0	0	0	1	0	0	0	0	0
COL6A6	ITGA1_ITGB1	Stromal	Myeloid	0	0	1	0	0	1	0	0	0	0	0
COL6A6	ITGA1_ITGB1	Stromal	Neural	0	1	0	0	0	1	0	0	0	0	0
COL6A6	ITGA1_ITGB1	Stromal	Perivascular	0	1	1	0	0	1	0	1	1	1	0
COL6A6	ITGA1_ITGB1	Stromal	Stromal	0	1	1	0	0	1	0	1	1	1	0
COL6A6	ITGA1_ITGB1	Stromal	Trophoblastic	0	1	1	0	0	1	0	1	1	1	0
COL6A6	ITGA1_ITGB1	Stromal	Vascular	0	1	1	0	0	1	0	1	1	1	0
COL6A6	ITGA1_ITGB1	Stromal	Yolk Sac	0	0	1	0	0	0	0	0	0	0	0
COL6A6	ITGA1_ITGB1	Trophoblastic	Lymphoid	0	0	1	0	0	0	0	0	0	0	0
COL6A6	ITGA1_ITGB1	Trophoblastic	Myeloid	0	0	1	0	0	0	0	0	0	0	0
COL6A6	ITGA1_ITGB1	Trophoblastic	Perivascular	0	0	1	0	0	0	0	0	0	0	0
COL6A6	ITGA1_ITGB1	Trophoblastic	Stromal	0	0	1	0	0	0	0	0	0	0	0
COL6A6	ITGA1_ITGB1	Trophoblastic	Trophoblastic	0	0	1	0	0	0	0	0	0	0	0
COL6A6	ITGA1_ITGB1	Trophoblastic	Vascular	0	0	1	0	0	0	0	0	0	0	0
COL6A6	ITGA1_ITGB1	Trophoblastic	Yolk Sac	0	0	1	0	0	0	0	0	0	0	0
COL6A6	ITGA1_ITGB1	Yolk Sac	Epithelial	0	0	0	0	0	1	0	0	0	0	0
COL6A6	ITGA1_ITGB1	Yolk Sac	Extraembryonic	0	0	0	0	0	1	0	0	0	0	0
COL6A6	ITGA1_ITGB1	Yolk Sac	Fetal Mesenchymal	0	0	0	0	0	1	0	0	0	0	0
COL6A6	ITGA1_ITGB1	Yolk Sac	Fetal Myeloid	0	0	0	0	0	1	0	0	0	0	0
COL6A6	ITGA1_ITGB1	Yolk Sac	Fetal Vascular	0	0	0	0	0	1	0	0	0	0	0
COL6A6	ITGA1_ITGB1	Yolk Sac	Lymphoid	0	0	0	0	0	1	0	0	0	0	0
COL6A6	ITGA1_ITGB1	Yolk Sac	Mesothelial	0	0	0	0	0	1	0	0	0	0	0
COL6A6	ITGA1_ITGB1	Yolk Sac	Myeloid	0	0	0	0	0	1	0	0	0	0	0
COL6A6	ITGA1_ITGB1	Yolk Sac	Neural	0	0	0	0	0	1	0	0	0	0	0
COL6A6	ITGA1_ITGB1	Yolk Sac	Perivascular	0	0	0	0	0	1	0	0	0	0	0
COL6A6	ITGA1_ITGB1	Yolk Sac	Stromal	0	0	0	0	0	1	0	0	0	0	0
COL6A6	ITGA1_ITGB1	Yolk Sac	Trophoblastic	0	0	0	0	0	1	0	0	0	0	0
COL6A6	ITGA1_ITGB1	Yolk Sac	Vascular	0	0	0	0	0	1	0	0	0	0	0
COL6A6	ITGA2_ITGB1	Extraembryonic	Epithelial	0	0	0	0	0	1	0	0	0	0	0
COL6A6	ITGA2_ITGB1	Extraembryonic	Fetal Vascular	0	0	0	0	0	1	0	0	0	0	0
COL6A6	ITGA2_ITGB1	Extraembryonic	Lymphoid	0	0	0	0	0	1	0	0	0	0	0
COL6A6	ITGA2_ITGB1	Extraembryonic	Mesothelial	0	0	0	0	0	1	0	0	0	0	0
COL6A6	ITGA2_ITGB1	Extraembryonic	Perivascular	0	0	0	0	0	1	0	0	0	0	0
COL6A6	ITGA2_ITGB1	Extraembryonic	Stromal	0	0	0	0	0	1	0	0	0	0	0
COL6A6	ITGA2_ITGB1	Extraembryonic	Trophoblastic	0	0	0	0	0	1	0	0	0	0	0
COL6A6	ITGA2_ITGB1	Extraembryonic	Vascular	0	0	0	0	0	1	0	0	0	0	0
COL6A6	ITGA2_ITGB1	Fetal Mesenchymal	Fetal Vascular	0	0	0	1	1	0	0	0	0	0	1
COL6A6	ITGA2_ITGB1	Fetal Mesenchymal	Lymphoid	0	1	0	0	1	0	0	0	0	0	0
COL6A6	ITGA2_ITGB1	Fetal Mesenchymal	Neural	0	1	0	0	0	0	0	0	0	0	0
COL6A6	ITGA2_ITGB1	Fetal Mesenchymal	Stromal	0	1	0	0	0	0	0	0	0	0	0
COL6A6	ITGA2_ITGB1	Fetal Mesenchymal	Trophoblastic	0	1	0	1	1	0	0	0	0	0	1
COL6A6	ITGA2_ITGB1	Fetal Mesenchymal	Vascular	0	1	0	0	1	0	0	0	0	0	0
COL6A6	ITGA2_ITGB1	Fetal Vascular	Epithelial	0	0	0	0	0	1	0	0	0	0	0
COL6A6	ITGA2_ITGB1	Fetal Vascular	Fetal Vascular	0	0	0	0	0	1	0	0	0	0	0
COL6A6	ITGA2_ITGB1	Fetal Vascular	Lymphoid	0	0	0	0	0	1	0	0	0	0	0
COL6A6	ITGA2_ITGB1	Fetal Vascular	Mesothelial	0	0	0	0	0	1	0	0	0	0	0
COL6A6	ITGA2_ITGB1	Fetal Vascular	Perivascular	0	0	0	0	0	1	0	0	0	0	0
COL6A6	ITGA2_ITGB1	Fetal Vascular	Stromal	0	0	0	0	0	1	0	0	0	0	0
COL6A6	ITGA2_ITGB1	Fetal Vascular	Trophoblastic	0	0	0	0	0	1	0	0	0	0	0
COL6A6	ITGA2_ITGB1	Fetal Vascular	Vascular	0	0	0	0	0	1	0	0	0	0	0
COL6A6	ITGA2_ITGB1	Lymphoid	Epithelial	0	0	0	0	0	1	0	0	0	0	0
COL6A6	ITGA2_ITGB1	Lymphoid	Fetal Vascular	0	0	0	0	0	1	0	0	0	0	0
COL6A6	ITGA2_ITGB1	Lymphoid	Lymphoid	0	0	0	0	0	1	0	0	0	0	0
COL6A6	ITGA2_ITGB1	Lymphoid	Mesothelial	0	0	0	0	0	1	0	0	0	0	0
COL6A6	ITGA2_ITGB1	Lymphoid	Perivascular	0	0	1	0	0	1	0	0	0	0	0
COL6A6	ITGA2_ITGB1	Lymphoid	Stromal	0	0	1	0	0	1	0	0	0	0	0
COL6A6	ITGA2_ITGB1	Lymphoid	Trophoblastic	0	0	1	0	0	1	0	0	0	0	0
COL6A6	ITGA2_ITGB1	Lymphoid	Vascular	0	0	1	0	0	1	0	0	0	0	0
COL6A6	ITGA2_ITGB1	Mesothelial	Epithelial	0	0	0	0	0	1	0	0	0	0	0
COL6A6	ITGA2_ITGB1	Mesothelial	Fetal Vascular	0	0	0	0	0	1	0	0	0	0	0
COL6A6	ITGA2_ITGB1	Mesothelial	Lymphoid	0	0	0	0	0	1	0	0	0	0	0
COL6A6	ITGA2_ITGB1	Mesothelial	Mesothelial	0	0	0	0	0	1	0	0	0	0	0
COL6A6	ITGA2_ITGB1	Mesothelial	Perivascular	0	0	0	0	0	1	0	0	0	0	0
COL6A6	ITGA2_ITGB1	Mesothelial	Stromal	0	0	0	0	0	1	0	0	0	0	0
COL6A6	ITGA2_ITGB1	Mesothelial	Trophoblastic	0	0	0	0	0	1	0	0	0	0	0
COL6A6	ITGA2_ITGB1	Mesothelial	Vascular	0	0	0	0	0	1	0	0	0	0	0
COL6A6	ITGA2_ITGB1	Stromal	Epithelial	0	0	0	0	0	1	0	0	0	0	0
COL6A6	ITGA2_ITGB1	Stromal	Fetal Vascular	0	0	0	0	0	1	0	0	0	0	0
COL6A6	ITGA2_ITGB1	Stromal	Lymphoid	0	1	0	0	0	1	0	0	0	0	0
COL6A6	ITGA2_ITGB1	Stromal	Mesothelial	0	0	0	0	0	1	0	0	0	0	0
COL6A6	ITGA2_ITGB1	Stromal	Neural	0	1	0	0	0	0	0	0	0	0	0
COL6A6	ITGA2_ITGB1	Stromal	Perivascular	0	0	1	0	0	1	0	0	0	0	0
COL6A6	ITGA2_ITGB1	Stromal	Stromal	0	1	1	0	0	1	0	1	1	1	0
COL6A6	ITGA2_ITGB1	Stromal	Trophoblastic	0	1	1	0	0	1	0	1	1	1	0
COL6A6	ITGA2_ITGB1	Stromal	Vascular	0	1	1	0	0	1	0	1	1	1	0
COL6A6	ITGA2_ITGB1	Trophoblastic	Perivascular	0	0	1	0	0	0	0	0	0	0	0
COL6A6	ITGA2_ITGB1	Trophoblastic	Stromal	0	0	1	0	0	0	0	0	0	0	0
COL6A6	ITGA2_ITGB1	Trophoblastic	Trophoblastic	0	0	1	0	0	0	0	0	0	0	0
COL6A6	ITGA2_ITGB1	Trophoblastic	Vascular	0	0	1	0	0	0	0	0	0	0	0
COL6A6	ITGA2_ITGB1	Yolk Sac	Epithelial	0	0	0	0	0	1	0	0	0	0	0
COL6A6	ITGA2_ITGB1	Yolk Sac	Fetal Vascular	0	0	0	0	0	1	0	0	0	0	0
COL6A6	ITGA2_ITGB1	Yolk Sac	Lymphoid	0	0	0	0	0	1	0	0	0	0	0
COL6A6	ITGA2_ITGB1	Yolk Sac	Mesothelial	0	0	0	0	0	1	0	0	0	0	0
COL6A6	ITGA2_ITGB1	Yolk Sac	Perivascular	0	0	0	0	0	1	0	0	0	0	0
COL6A6	ITGA2_ITGB1	Yolk Sac	Stromal	0	0	0	0	0	1	0	0	0	0	0
COL6A6	ITGA2_ITGB1	Yolk Sac	Trophoblastic	0	0	0	0	0	1	0	0	0	0	0
COL6A6	ITGA2_ITGB1	Yolk Sac	Vascular	0	0	0	0	0	1	0	0	0	0	0
COL7A1	ITGA10_ITGB1	Stromal	Fetal Mesenchymal	0	1	0	0	0	0	0	0	0	0	0
COL7A1	ITGA10_ITGB1	Stromal	Mesothelial	0	1	0	0	0	0	0	0	0	0	0
COL7A1	ITGA11_ITGB1	Stromal	Fetal Mesenchymal	0	1	0	0	0	0	0	0	0	0	0
COL7A1	ITGA11_ITGB1	Stromal	Stromal	0	1	0	1	0	0	0	0	0	0	0
COL7A1	ITGA11_ITGB1	Trophoblastic	Stromal	0	0	0	1	0	0	0	0	0	0	0
COL7A1	ITGA1_ITGB1	Stromal	Epithelial	0	1	0	0	0	0	0	0	0	0	0
COL7A1	ITGA1_ITGB1	Stromal	Fetal Mesenchymal	0	1	0	1	0	0	0	0	0	0	0
COL7A1	ITGA1_ITGB1	Stromal	Fetal Vascular	0	0	0	1	0	0	0	0	0	0	0
COL7A1	ITGA1_ITGB1	Stromal	Lymphoid	0	0	0	1	0	0	0	0	0	0	0
COL7A1	ITGA1_ITGB1	Stromal	Mesothelial	0	1	0	0	0	0	0	0	0	0	0
COL7A1	ITGA1_ITGB1	Stromal	Neural	0	1	0	0	0	0	0	0	0	0	0
COL7A1	ITGA1_ITGB1	Stromal	Perivascular	0	1	0	1	0	0	0	0	0	0	0
COL7A1	ITGA1_ITGB1	Stromal	Stromal	0	1	0	1	0	0	0	0	0	0	0
COL7A1	ITGA1_ITGB1	Stromal	Trophoblastic	0	1	0	1	0	0	0	0	0	0	0
COL7A1	ITGA1_ITGB1	Stromal	Vascular	0	1	0	1	0	0	0	0	0	0	0
COL7A1	ITGA1_ITGB1	Trophoblastic	Fetal Mesenchymal	0	0	0	1	0	0	0	0	0	0	0
COL7A1	ITGA1_ITGB1	Trophoblastic	Fetal Vascular	0	0	0	1	0	0	0	0	0	0	0
COL7A1	ITGA1_ITGB1	Trophoblastic	Lymphoid	0	0	0	1	0	0	0	0	0	0	0
COL7A1	ITGA1_ITGB1	Trophoblastic	Perivascular	0	0	0	1	0	0	0	0	0	0	0
COL7A1	ITGA1_ITGB1	Trophoblastic	Stromal	0	0	0	1	0	0	0	0	0	0	0
COL7A1	ITGA1_ITGB1	Trophoblastic	Trophoblastic	0	0	0	1	0	0	0	0	0	0	0
COL7A1	ITGA1_ITGB1	Trophoblastic	Vascular	0	0	0	1	0	0	0	0	0	0	0
COL7A1	ITGA2_ITGB1	Stromal	Fetal Vascular	0	0	0	1	0	0	0	0	0	0	0
COL7A1	ITGA2_ITGB1	Stromal	Lymphoid	0	1	0	0	0	0	0	0	0	0	0
COL7A1	ITGA2_ITGB1	Stromal	Neural	0	1	0	0	0	0	0	0	0	0	0
COL7A1	ITGA2_ITGB1	Stromal	Stromal	0	1	0	0	0	0	0	0	0	0	0
COL7A1	ITGA2_ITGB1	Stromal	Trophoblastic	0	1	0	1	0	0	0	0	0	0	0
COL7A1	ITGA2_ITGB1	Stromal	Vascular	0	1	0	0	0	0	0	0	0	0	0
COL7A1	ITGA2_ITGB1	Trophoblastic	Fetal Vascular	0	0	0	1	0	0	0	0	0	0	0
COL7A1	ITGA2_ITGB1	Trophoblastic	Trophoblastic	0	0	0	1	0	0	0	0	0	0	0
COL8A1	ITGA10_ITGB1	Stromal	Fetal Mesenchymal	0	1	0	0	0	0	0	0	0	0	0
COL8A1	ITGA10_ITGB1	Stromal	Mesothelial	0	1	0	0	0	0	0	0	0	0	0
COL8A1	ITGA11_ITGB1	Fetal Mesenchymal	Stromal	1	0	0	0	0	0	0	0	0	0	0
COL8A1	ITGA11_ITGB1	Mesothelial	Stromal	1	0	0	0	0	0	0	0	0	0	0
COL8A1	ITGA11_ITGB1	Stromal	Fetal Mesenchymal	0	1	0	0	1	0	0	0	0	0	0
COL8A1	ITGA11_ITGB1	Stromal	Perivascular	0	0	0	0	1	0	0	0	0	0	0
COL8A1	ITGA11_ITGB1	Stromal	Stromal	1	1	0	0	0	0	0	0	0	0	0
COL8A1	ITGA11_ITGB1	Trophoblastic	Fetal Mesenchymal	0	0	0	0	1	0	0	0	0	0	0
COL8A1	ITGA11_ITGB1	Trophoblastic	Perivascular	0	0	0	0	1	0	0	0	0	0	0
COL8A1	ITGA11_ITGB1	Vascular	Stromal	1	0	0	0	0	0	0	0	0	0	0
COL8A1	ITGA1_ITGB1	Fetal Mesenchymal	Epithelial	1	0	0	0	0	0	0	0	0	0	0
COL8A1	ITGA1_ITGB1	Fetal Mesenchymal	Extraembryonic	1	0	0	0	0	0	0	0	0	0	0
COL8A1	ITGA1_ITGB1	Fetal Mesenchymal	Fetal Mesenchymal	1	0	0	0	0	0	0	0	0	0	0
COL8A1	ITGA1_ITGB1	Fetal Mesenchymal	Fetal Vascular	1	0	0	0	0	0	0	0	0	0	0
COL8A1	ITGA1_ITGB1	Fetal Mesenchymal	Mesothelial	1	0	0	0	0	0	0	0	0	0	0
COL8A1	ITGA1_ITGB1	Fetal Mesenchymal	Perivascular	1	0	0	0	0	0	0	0	0	0	0
COL8A1	ITGA1_ITGB1	Fetal Mesenchymal	Stromal	1	0	0	0	0	0	0	0	0	0	0
COL8A1	ITGA1_ITGB1	Fetal Mesenchymal	Vascular	1	0	0	0	0	0	0	0	0	0	0
COL8A1	ITGA1_ITGB1	Fetal Vascular	Epithelial	0	0	0	0	0	1	0	0	0	0	0
COL8A1	ITGA1_ITGB1	Fetal Vascular	Extraembryonic	0	0	0	0	0	1	0	0	0	0	0
COL8A1	ITGA1_ITGB1	Fetal Vascular	Fetal Mesenchymal	0	0	0	0	0	1	0	0	0	0	0
COL8A1	ITGA1_ITGB1	Fetal Vascular	Fetal Myeloid	0	0	0	0	0	1	0	0	0	0	0
COL8A1	ITGA1_ITGB1	Fetal Vascular	Fetal Vascular	0	0	0	0	0	1	0	0	0	0	0
COL8A1	ITGA1_ITGB1	Fetal Vascular	Lymphoid	0	0	0	0	0	1	0	0	0	0	0
COL8A1	ITGA1_ITGB1	Fetal Vascular	Mesothelial	0	0	0	0	0	1	0	0	0	0	0
COL8A1	ITGA1_ITGB1	Fetal Vascular	Myeloid	0	0	0	0	0	1	0	0	0	0	0
COL8A1	ITGA1_ITGB1	Fetal Vascular	Neural	0	0	0	0	0	1	0	0	0	0	0
COL8A1	ITGA1_ITGB1	Fetal Vascular	Perivascular	0	0	0	0	0	1	0	0	0	0	0
COL8A1	ITGA1_ITGB1	Fetal Vascular	Stromal	0	0	0	0	0	1	0	0	0	0	0
COL8A1	ITGA1_ITGB1	Fetal Vascular	Trophoblastic	0	0	0	0	0	1	0	0	0	0	0
COL8A1	ITGA1_ITGB1	Fetal Vascular	Vascular	0	0	0	0	0	1	0	0	0	0	0
COL8A1	ITGA1_ITGB1	Mesothelial	Epithelial	1	0	0	0	0	1	1	1	0	0	0
COL8A1	ITGA1_ITGB1	Mesothelial	Extraembryonic	1	0	0	0	0	1	1	1	0	0	0
COL8A1	ITGA1_ITGB1	Mesothelial	Fetal Mesenchymal	1	0	0	0	0	1	1	1	0	0	0
COL8A1	ITGA1_ITGB1	Mesothelial	Fetal Myeloid	0	0	0	0	0	1	0	0	0	0	0
COL8A1	ITGA1_ITGB1	Mesothelial	Fetal Vascular	1	0	0	0	0	1	1	1	0	0	0
COL8A1	ITGA1_ITGB1	Mesothelial	Lymphoid	0	0	0	0	0	1	0	0	0	0	0
COL8A1	ITGA1_ITGB1	Mesothelial	Mesothelial	1	0	0	0	0	1	1	1	0	0	0
COL8A1	ITGA1_ITGB1	Mesothelial	Myeloid	0	0	0	0	0	1	0	0	0	0	0
COL8A1	ITGA1_ITGB1	Mesothelial	Neural	0	0	0	0	0	1	0	0	0	0	0
COL8A1	ITGA1_ITGB1	Mesothelial	Perivascular	1	0	0	0	0	1	1	1	0	0	0
COL8A1	ITGA1_ITGB1	Mesothelial	Stromal	1	0	0	0	0	1	1	1	0	0	0
COL8A1	ITGA1_ITGB1	Mesothelial	Trophoblastic	0	0	0	0	0	1	0	0	0	0	0
COL8A1	ITGA1_ITGB1	Mesothelial	Vascular	1	0	0	0	0	1	1	1	0	0	0
COL8A1	ITGA1_ITGB1	Perivascular	Epithelial	0	0	0	0	0	1	0	0	0	0	0
COL8A1	ITGA1_ITGB1	Perivascular	Extraembryonic	0	0	0	0	0	1	0	0	0	0	0
COL8A1	ITGA1_ITGB1	Perivascular	Fetal Mesenchymal	0	0	0	0	0	1	0	0	0	0	0
COL8A1	ITGA1_ITGB1	Perivascular	Fetal Myeloid	0	0	0	0	0	1	0	0	0	0	0
COL8A1	ITGA1_ITGB1	Perivascular	Fetal Vascular	0	0	0	0	0	1	0	0	0	0	0
COL8A1	ITGA1_ITGB1	Perivascular	Lymphoid	0	0	0	0	0	1	0	0	0	0	0
COL8A1	ITGA1_ITGB1	Perivascular	Mesothelial	0	0	0	0	0	1	0	0	0	0	0
COL8A1	ITGA1_ITGB1	Perivascular	Myeloid	0	0	0	0	0	1	0	0	0	0	0
COL8A1	ITGA1_ITGB1	Perivascular	Neural	0	0	0	0	0	1	0	0	0	0	0
COL8A1	ITGA1_ITGB1	Perivascular	Perivascular	0	0	0	0	0	1	0	0	0	0	0
COL8A1	ITGA1_ITGB1	Perivascular	Stromal	0	0	0	0	0	1	0	0	0	0	0
COL8A1	ITGA1_ITGB1	Perivascular	Trophoblastic	0	0	0	0	0	1	0	0	0	0	0
COL8A1	ITGA1_ITGB1	Perivascular	Vascular	0	0	0	0	0	1	0	0	0	0	0
COL8A1	ITGA1_ITGB1	Stromal	Epithelial	1	1	0	0	1	0	0	0	0	0	0
COL8A1	ITGA1_ITGB1	Stromal	Extraembryonic	1	0	0	0	1	0	0	0	0	0	0
COL8A1	ITGA1_ITGB1	Stromal	Fetal Mesenchymal	1	1	0	0	1	0	0	0	0	0	0
COL8A1	ITGA1_ITGB1	Stromal	Fetal Vascular	1	0	0	0	1	0	0	0	0	0	0
COL8A1	ITGA1_ITGB1	Stromal	Lymphoid	0	0	0	0	1	0	0	0	0	0	0
COL8A1	ITGA1_ITGB1	Stromal	Mesothelial	1	1	0	0	0	0	0	0	0	0	0
COL8A1	ITGA1_ITGB1	Stromal	Myeloid	0	0	0	0	1	0	0	0	0	0	0
COL8A1	ITGA1_ITGB1	Stromal	Neural	0	1	0	0	0	0	0	0	0	0	0
COL8A1	ITGA1_ITGB1	Stromal	Perivascular	1	1	0	0	1	0	0	0	0	0	0
COL8A1	ITGA1_ITGB1	Stromal	Stromal	1	1	0	0	1	0	0	0	0	0	0
COL8A1	ITGA1_ITGB1	Stromal	Trophoblastic	0	1	0	0	1	0	0	0	0	0	0
COL8A1	ITGA1_ITGB1	Stromal	Vascular	1	1	0	0	1	0	0	0	0	0	0
COL8A1	ITGA1_ITGB1	Trophoblastic	Epithelial	0	0	0	0	1	0	0	0	0	0	0
COL8A1	ITGA1_ITGB1	Trophoblastic	Extraembryonic	0	0	0	0	1	0	0	0	0	0	0
COL8A1	ITGA1_ITGB1	Trophoblastic	Fetal Mesenchymal	0	0	0	0	1	0	0	0	0	0	0
COL8A1	ITGA1_ITGB1	Trophoblastic	Fetal Vascular	0	0	0	0	1	0	0	0	0	0	0
COL8A1	ITGA1_ITGB1	Trophoblastic	Lymphoid	0	0	0	0	1	0	0	0	0	0	0
COL8A1	ITGA1_ITGB1	Trophoblastic	Myeloid	0	0	0	0	1	0	0	0	0	0	0
COL8A1	ITGA1_ITGB1	Trophoblastic	Perivascular	0	0	0	0	1	0	0	0	0	0	0
COL8A1	ITGA1_ITGB1	Trophoblastic	Stromal	0	0	0	0	1	0	0	0	0	0	0
COL8A1	ITGA1_ITGB1	Trophoblastic	Trophoblastic	0	0	0	0	1	0	0	0	0	0	0
COL8A1	ITGA1_ITGB1	Trophoblastic	Vascular	0	0	0	0	1	0	0	0	0	0	0
COL8A1	ITGA1_ITGB1	Vascular	Epithelial	1	0	0	0	0	0	0	0	0	0	0
COL8A1	ITGA1_ITGB1	Vascular	Extraembryonic	1	0	0	0	0	0	0	0	0	0	0
COL8A1	ITGA1_ITGB1	Vascular	Fetal Mesenchymal	1	0	0	0	0	0	0	0	0	0	0
COL8A1	ITGA1_ITGB1	Vascular	Fetal Vascular	1	0	0	0	0	0	0	0	0	0	0
COL8A1	ITGA1_ITGB1	Vascular	Lymphoid	0	0	1	0	0	0	0	0	0	0	0
COL8A1	ITGA1_ITGB1	Vascular	Mesothelial	1	0	0	0	0	0	0	0	0	0	0
COL8A1	ITGA1_ITGB1	Vascular	Myeloid	0	0	1	0	0	0	0	0	0	0	0
COL8A1	ITGA1_ITGB1	Vascular	Perivascular	1	0	1	0	0	0	0	0	0	0	0
COL8A1	ITGA1_ITGB1	Vascular	Stromal	1	0	1	0	0	0	0	0	0	0	0
COL8A1	ITGA1_ITGB1	Vascular	Trophoblastic	0	0	1	0	0	0	0	0	0	0	0
COL8A1	ITGA1_ITGB1	Vascular	Vascular	1	0	1	0	0	0	0	0	0	0	0
COL8A1	ITGA1_ITGB1	Vascular	Yolk Sac	0	0	1	0	0	0	0	0	0	0	0
COL8A1	ITGA2_ITGB1	Fetal Mesenchymal	Extraembryonic	1	0	0	0	0	0	0	0	0	0	0
COL8A1	ITGA2_ITGB1	Fetal Mesenchymal	Fetal Mesenchymal	1	0	0	0	0	0	0	0	0	0	0
COL8A1	ITGA2_ITGB1	Fetal Mesenchymal	Fetal Vascular	1	0	0	0	0	0	0	0	0	0	0
COL8A1	ITGA2_ITGB1	Fetal Mesenchymal	Lymphoid	1	0	0	0	0	0	0	0	0	0	0
COL8A1	ITGA2_ITGB1	Fetal Mesenchymal	Vascular	1	0	0	0	0	0	0	0	0	0	0
COL8A1	ITGA2_ITGB1	Fetal Vascular	Epithelial	0	0	0	0	0	1	0	0	0	0	0
COL8A1	ITGA2_ITGB1	Fetal Vascular	Fetal Vascular	0	0	0	0	0	1	0	0	0	0	0
COL8A1	ITGA2_ITGB1	Fetal Vascular	Lymphoid	0	0	0	0	0	1	0	0	0	0	0
COL8A1	ITGA2_ITGB1	Fetal Vascular	Mesothelial	0	0	0	0	0	1	0	0	0	0	0
COL8A1	ITGA2_ITGB1	Fetal Vascular	Perivascular	0	0	0	0	0	1	0	0	0	0	0
COL8A1	ITGA2_ITGB1	Fetal Vascular	Stromal	0	0	0	0	0	1	0	0	0	0	0
COL8A1	ITGA2_ITGB1	Fetal Vascular	Trophoblastic	0	0	0	0	0	1	0	0	0	0	0
COL8A1	ITGA2_ITGB1	Fetal Vascular	Vascular	0	0	0	0	0	1	0	0	0	0	0
COL8A1	ITGA2_ITGB1	Mesothelial	Epithelial	0	0	0	0	0	1	0	0	0	0	0
COL8A1	ITGA2_ITGB1	Mesothelial	Extraembryonic	1	0	0	0	0	0	0	0	0	0	0
COL8A1	ITGA2_ITGB1	Mesothelial	Fetal Mesenchymal	1	0	0	0	0	0	0	0	0	0	0
COL8A1	ITGA2_ITGB1	Mesothelial	Fetal Vascular	1	0	0	0	0	1	1	1	0	0	0
COL8A1	ITGA2_ITGB1	Mesothelial	Lymphoid	1	0	0	0	0	1	1	1	0	0	0
COL8A1	ITGA2_ITGB1	Mesothelial	Mesothelial	0	0	0	0	0	1	0	0	0	0	0
COL8A1	ITGA2_ITGB1	Mesothelial	Perivascular	0	0	0	0	0	1	0	0	0	0	0
COL8A1	ITGA2_ITGB1	Mesothelial	Stromal	0	0	0	0	0	1	0	0	0	0	0
COL8A1	ITGA2_ITGB1	Mesothelial	Trophoblastic	0	0	0	0	0	1	0	0	0	0	0
COL8A1	ITGA2_ITGB1	Mesothelial	Vascular	1	0	0	0	0	1	1	1	0	0	0
COL8A1	ITGA2_ITGB1	Perivascular	Epithelial	0	0	0	0	0	1	0	0	0	0	0
COL8A1	ITGA2_ITGB1	Perivascular	Fetal Vascular	0	0	0	0	0	1	0	0	0	0	0
COL8A1	ITGA2_ITGB1	Perivascular	Lymphoid	0	0	0	0	0	1	0	0	0	0	0
COL8A1	ITGA2_ITGB1	Perivascular	Mesothelial	0	0	0	0	0	1	0	0	0	0	0
COL8A1	ITGA2_ITGB1	Perivascular	Perivascular	0	0	0	0	0	1	0	0	0	0	0
COL8A1	ITGA2_ITGB1	Perivascular	Stromal	0	0	0	0	0	1	0	0	0	0	0
COL8A1	ITGA2_ITGB1	Perivascular	Trophoblastic	0	0	0	0	0	1	0	0	0	0	0
COL8A1	ITGA2_ITGB1	Perivascular	Vascular	0	0	0	0	0	1	0	0	0	0	0
COL8A1	ITGA2_ITGB1	Stromal	Extraembryonic	1	0	0	0	0	0	0	0	0	0	0
COL8A1	ITGA2_ITGB1	Stromal	Fetal Mesenchymal	1	0	0	0	0	0	0	0	0	0	0
COL8A1	ITGA2_ITGB1	Stromal	Fetal Vascular	1	0	0	0	1	0	0	0	0	0	0
COL8A1	ITGA2_ITGB1	Stromal	Lymphoid	1	1	0	0	1	0	0	0	0	0	0
COL8A1	ITGA2_ITGB1	Stromal	Neural	0	1	0	0	0	0	0	0	0	0	0
COL8A1	ITGA2_ITGB1	Stromal	Stromal	0	1	0	0	0	0	0	0	0	0	0
COL8A1	ITGA2_ITGB1	Stromal	Trophoblastic	0	1	0	0	1	0	0	0	0	0	0
COL8A1	ITGA2_ITGB1	Stromal	Vascular	1	1	0	0	1	0	0	0	0	0	0
COL8A1	ITGA2_ITGB1	Trophoblastic	Fetal Vascular	0	0	0	0	1	0	0	0	0	0	0
COL8A1	ITGA2_ITGB1	Trophoblastic	Lymphoid	0	0	0	0	1	0	0	0	0	0	0
COL8A1	ITGA2_ITGB1	Trophoblastic	Trophoblastic	0	0	0	0	1	0	0	0	0	0	0
COL8A1	ITGA2_ITGB1	Trophoblastic	Vascular	0	0	0	0	1	0	0	0	0	0	0
COL8A1	ITGA2_ITGB1	Vascular	Extraembryonic	1	0	0	0	0	0	0	0	0	0	0
COL8A1	ITGA2_ITGB1	Vascular	Fetal Mesenchymal	1	0	0	0	0	0	0	0	0	0	0
COL8A1	ITGA2_ITGB1	Vascular	Fetal Vascular	1	0	0	0	0	0	0	0	0	0	0
COL8A1	ITGA2_ITGB1	Vascular	Lymphoid	1	0	0	0	0	0	0	0	0	0	0
COL8A1	ITGA2_ITGB1	Vascular	Perivascular	0	0	1	0	0	0	0	0	0	0	0
COL8A1	ITGA2_ITGB1	Vascular	Stromal	0	0	1	0	0	0	0	0	0	0	0
COL8A1	ITGA2_ITGB1	Vascular	Trophoblastic	0	0	1	0	0	0	0	0	0	0	0
COL8A1	ITGA2_ITGB1	Vascular	Vascular	1	0	1	0	0	0	0	0	0	0	0
COL8A2	ITGA10_ITGB1	Fetal Mesenchymal	Fetal Mesenchymal	0	1	0	0	0	0	0	0	0	0	0
COL8A2	ITGA10_ITGB1	Fetal Mesenchymal	Mesothelial	0	1	0	0	0	0	0	0	0	0	0
COL8A2	ITGA10_ITGB1	Stromal	Fetal Mesenchymal	0	1	0	0	0	0	0	0	0	0	0
COL8A2	ITGA10_ITGB1	Stromal	Mesothelial	0	1	0	0	0	0	0	0	0	0	0
COL8A2	ITGA11_ITGB1	Fetal Mesenchymal	Fetal Mesenchymal	0	1	0	0	1	0	0	0	0	0	0
COL8A2	ITGA11_ITGB1	Fetal Mesenchymal	Perivascular	0	0	0	0	1	0	0	0	0	0	0
COL8A2	ITGA11_ITGB1	Fetal Mesenchymal	Stromal	0	1	0	1	0	0	0	0	0	0	0
COL8A2	ITGA11_ITGB1	Stromal	Fetal Mesenchymal	0	1	0	0	0	0	0	0	0	0	0
COL8A2	ITGA11_ITGB1	Stromal	Stromal	0	1	0	0	0	0	0	0	0	0	0
COL8A2	ITGA1_ITGB1	Fetal Mesenchymal	Epithelial	0	1	0	0	1	1	0	1	1	1	1
COL8A2	ITGA1_ITGB1	Fetal Mesenchymal	Extraembryonic	0	0	0	0	1	1	0	0	0	0	0
COL8A2	ITGA1_ITGB1	Fetal Mesenchymal	Fetal Mesenchymal	0	1	0	1	1	1	0	1	1	1	1
COL8A2	ITGA1_ITGB1	Fetal Mesenchymal	Fetal Myeloid	0	0	0	0	0	1	0	0	0	0	0
COL8A2	ITGA1_ITGB1	Fetal Mesenchymal	Fetal Vascular	0	0	0	1	1	1	0	1	1	0	1
COL8A2	ITGA1_ITGB1	Fetal Mesenchymal	Lymphoid	0	0	0	1	1	1	0	1	1	0	1
COL8A2	ITGA1_ITGB1	Fetal Mesenchymal	Mesothelial	0	1	0	0	0	1	0	0	0	0	0
COL8A2	ITGA1_ITGB1	Fetal Mesenchymal	Myeloid	0	0	0	0	1	1	0	0	0	0	0
COL8A2	ITGA1_ITGB1	Fetal Mesenchymal	Neural	0	1	0	0	0	1	0	0	0	0	0
COL8A2	ITGA1_ITGB1	Fetal Mesenchymal	Perivascular	0	1	0	1	1	1	0	1	1	1	1
COL8A2	ITGA1_ITGB1	Fetal Mesenchymal	Stromal	0	1	0	1	1	1	0	1	1	1	1
COL8A2	ITGA1_ITGB1	Fetal Mesenchymal	Trophoblastic	0	1	0	1	1	1	0	1	1	1	1
COL8A2	ITGA1_ITGB1	Fetal Mesenchymal	Vascular	0	1	0	1	1	1	0	1	1	1	1
COL8A2	ITGA1_ITGB1	Stromal	Epithelial	0	1	0	0	0	0	0	0	0	0	0
COL8A2	ITGA1_ITGB1	Stromal	Fetal Mesenchymal	0	1	0	0	0	0	0	0	0	0	0
COL8A2	ITGA1_ITGB1	Stromal	Mesothelial	0	1	0	0	0	0	0	0	0	0	0
COL8A2	ITGA1_ITGB1	Stromal	Neural	0	1	0	0	0	0	0	0	0	0	0
COL8A2	ITGA1_ITGB1	Stromal	Perivascular	0	1	0	0	0	0	0	0	0	0	0
COL8A2	ITGA1_ITGB1	Stromal	Stromal	0	1	0	0	0	0	0	0	0	0	0
COL8A2	ITGA1_ITGB1	Stromal	Trophoblastic	0	1	0	0	0	0	0	0	0	0	0
COL8A2	ITGA1_ITGB1	Stromal	Vascular	0	1	0	0	0	0	0	0	0	0	0
COL8A2	ITGA2_ITGB1	Fetal Mesenchymal	Epithelial	0	0	0	0	0	1	0	0	0	0	0
COL8A2	ITGA2_ITGB1	Fetal Mesenchymal	Fetal Vascular	0	0	0	1	1	1	0	1	1	0	1
COL8A2	ITGA2_ITGB1	Fetal Mesenchymal	Lymphoid	0	1	0	0	1	1	0	1	1	1	1
COL8A2	ITGA2_ITGB1	Fetal Mesenchymal	Mesothelial	0	0	0	0	0	1	0	0	0	0	0
COL8A2	ITGA2_ITGB1	Fetal Mesenchymal	Neural	0	1	0	0	0	0	0	0	0	0	0
COL8A2	ITGA2_ITGB1	Fetal Mesenchymal	Perivascular	0	0	0	0	0	1	0	0	0	0	0
COL8A2	ITGA2_ITGB1	Fetal Mesenchymal	Stromal	0	1	0	0	0	1	0	0	0	0	0
COL8A2	ITGA2_ITGB1	Fetal Mesenchymal	Trophoblastic	0	1	0	1	1	1	0	1	1	1	1
COL8A2	ITGA2_ITGB1	Fetal Mesenchymal	Vascular	0	1	0	0	1	1	0	1	1	1	1
COL8A2	ITGA2_ITGB1	Stromal	Lymphoid	0	1	0	0	0	0	0	0	0	0	0
COL8A2	ITGA2_ITGB1	Stromal	Neural	0	1	0	0	0	0	0	0	0	0	0
COL8A2	ITGA2_ITGB1	Stromal	Stromal	0	1	0	0	0	0	0	0	0	0	0
COL8A2	ITGA2_ITGB1	Stromal	Trophoblastic	0	1	0	0	0	0	0	0	0	0	0
COL8A2	ITGA2_ITGB1	Stromal	Vascular	0	1	0	0	0	0	0	0	0	0	0
COL9A1	ITGA10_ITGB1	Fetal Mesenchymal	Fetal Mesenchymal	0	1	0	0	0	0	0	0	0	0	0
COL9A1	ITGA10_ITGB1	Fetal Mesenchymal	Mesothelial	0	1	0	0	0	0	0	0	0	0	0
COL9A1	ITGA11_ITGB1	Fetal Mesenchymal	Fetal Mesenchymal	0	1	0	0	0	0	0	0	0	0	0
COL9A1	ITGA11_ITGB1	Fetal Mesenchymal	Stromal	0	1	0	0	0	0	0	0	0	0	0
COL9A1	ITGA1_ITGB1	Extraembryonic	Epithelial	0	0	0	0	0	1	0	0	0	0	0
COL9A1	ITGA1_ITGB1	Extraembryonic	Extraembryonic	0	0	0	0	0	1	0	0	0	0	0
COL9A1	ITGA1_ITGB1	Extraembryonic	Fetal Mesenchymal	0	0	0	0	0	1	0	0	0	0	0
COL9A1	ITGA1_ITGB1	Extraembryonic	Fetal Myeloid	0	0	0	0	0	1	0	0	0	0	0
COL9A1	ITGA1_ITGB1	Extraembryonic	Fetal Vascular	0	0	0	0	0	1	0	0	0	0	0
COL9A1	ITGA1_ITGB1	Extraembryonic	Lymphoid	0	0	0	0	0	1	0	0	0	0	0
COL9A1	ITGA1_ITGB1	Extraembryonic	Mesothelial	0	0	0	0	0	1	0	0	0	0	0
COL9A1	ITGA1_ITGB1	Extraembryonic	Myeloid	0	0	0	0	0	1	0	0	0	0	0
COL9A1	ITGA1_ITGB1	Extraembryonic	Neural	0	0	0	0	0	1	0	0	0	0	0
COL9A1	ITGA1_ITGB1	Extraembryonic	Perivascular	0	0	0	0	0	1	0	0	0	0	0
COL9A1	ITGA1_ITGB1	Extraembryonic	Stromal	0	0	0	0	0	1	0	0	0	0	0
COL9A1	ITGA1_ITGB1	Extraembryonic	Trophoblastic	0	0	0	0	0	1	0	0	0	0	0
COL9A1	ITGA1_ITGB1	Extraembryonic	Vascular	0	0	0	0	0	1	0	0	0	0	0
COL9A1	ITGA1_ITGB1	Fetal Mesenchymal	Epithelial	0	1	0	0	0	0	0	0	0	0	0
COL9A1	ITGA1_ITGB1	Fetal Mesenchymal	Fetal Mesenchymal	0	1	0	0	0	0	0	0	0	0	0
COL9A1	ITGA1_ITGB1	Fetal Mesenchymal	Mesothelial	0	1	0	0	0	0	0	0	0	0	0
COL9A1	ITGA1_ITGB1	Fetal Mesenchymal	Neural	0	1	0	0	0	0	0	0	0	0	0
COL9A1	ITGA1_ITGB1	Fetal Mesenchymal	Perivascular	0	1	0	0	0	0	0	0	0	0	0
COL9A1	ITGA1_ITGB1	Fetal Mesenchymal	Stromal	0	1	0	0	0	0	0	0	0	0	0
COL9A1	ITGA1_ITGB1	Fetal Mesenchymal	Trophoblastic	0	1	0	0	0	0	0	0	0	0	0
COL9A1	ITGA1_ITGB1	Fetal Mesenchymal	Vascular	0	1	0	0	0	0	0	0	0	0	0
COL9A1	ITGA2_ITGB1	Extraembryonic	Epithelial	0	0	0	0	0	1	0	0	0	0	0
COL9A1	ITGA2_ITGB1	Extraembryonic	Fetal Vascular	0	0	0	0	0	1	0	0	0	0	0
COL9A1	ITGA2_ITGB1	Extraembryonic	Lymphoid	0	0	0	0	0	1	0	0	0	0	0
COL9A1	ITGA2_ITGB1	Extraembryonic	Mesothelial	0	0	0	0	0	1	0	0	0	0	0
COL9A1	ITGA2_ITGB1	Extraembryonic	Perivascular	0	0	0	0	0	1	0	0	0	0	0
COL9A1	ITGA2_ITGB1	Extraembryonic	Stromal	0	0	0	0	0	1	0	0	0	0	0
COL9A1	ITGA2_ITGB1	Extraembryonic	Trophoblastic	0	0	0	0	0	1	0	0	0	0	0
COL9A1	ITGA2_ITGB1	Extraembryonic	Vascular	0	0	0	0	0	1	0	0	0	0	0
COL9A1	ITGA2_ITGB1	Fetal Mesenchymal	Lymphoid	0	1	0	0	0	0	0	0	0	0	0
COL9A1	ITGA2_ITGB1	Fetal Mesenchymal	Neural	0	1	0	0	0	0	0	0	0	0	0
COL9A1	ITGA2_ITGB1	Fetal Mesenchymal	Stromal	0	1	0	0	0	0	0	0	0	0	0
COL9A1	ITGA2_ITGB1	Fetal Mesenchymal	Trophoblastic	0	1	0	0	0	0	0	0	0	0	0
COL9A1	ITGA2_ITGB1	Fetal Mesenchymal	Vascular	0	1	0	0	0	0	0	0	0	0	0
COL9A2	ITGA10_ITGB1	Fetal Mesenchymal	Fetal Mesenchymal	0	1	0	0	0	0	0	0	0	0	0
COL9A2	ITGA10_ITGB1	Fetal Mesenchymal	Mesothelial	0	1	0	0	0	0	0	0	0	0	0
COL9A2	ITGA10_ITGB1	Mesothelial	Fetal Mesenchymal	0	1	0	0	0	0	0	0	0	0	0
COL9A2	ITGA10_ITGB1	Mesothelial	Mesothelial	0	1	0	0	0	0	0	0	0	0	0
COL9A2	ITGA10_ITGB1	Neural	Fetal Mesenchymal	0	1	0	0	0	0	0	0	0	0	0
COL9A2	ITGA10_ITGB1	Neural	Mesothelial	0	1	0	0	0	0	0	0	0	0	0
COL9A2	ITGA10_ITGB1	Perivascular	Fetal Mesenchymal	0	1	0	0	0	0	0	0	0	0	0
COL9A2	ITGA10_ITGB1	Perivascular	Mesothelial	0	1	0	0	0	0	0	0	0	0	0
COL9A2	ITGA10_ITGB1	Stromal	Fetal Mesenchymal	0	1	0	0	0	0	0	0	0	0	0
COL9A2	ITGA10_ITGB1	Stromal	Mesothelial	0	1	0	0	0	0	0	0	0	0	0
COL9A2	ITGA11_ITGB1	Fetal Mesenchymal	Fetal Mesenchymal	0	1	0	0	0	0	0	0	0	0	0
COL9A2	ITGA11_ITGB1	Fetal Mesenchymal	Stromal	0	1	0	0	0	0	0	0	0	0	0
COL9A2	ITGA11_ITGB1	Mesothelial	Fetal Mesenchymal	0	1	0	0	0	0	0	0	0	0	0
COL9A2	ITGA11_ITGB1	Mesothelial	Stromal	0	1	0	0	0	0	0	0	0	0	0
COL9A2	ITGA11_ITGB1	Neural	Fetal Mesenchymal	0	1	0	0	0	0	0	0	0	0	0
COL9A2	ITGA11_ITGB1	Neural	Stromal	0	1	0	0	0	0	0	0	0	0	0
COL9A2	ITGA11_ITGB1	Perivascular	Fetal Mesenchymal	0	1	0	0	0	0	0	0	0	0	0
COL9A2	ITGA11_ITGB1	Perivascular	Stromal	0	1	0	0	0	0	0	0	0	0	0
COL9A2	ITGA11_ITGB1	Stromal	Fetal Mesenchymal	0	1	0	0	0	0	0	0	0	0	0
COL9A2	ITGA11_ITGB1	Stromal	Stromal	0	1	0	0	0	0	0	0	0	0	0
COL9A2	ITGA1_ITGB1	Fetal Mesenchymal	Epithelial	0	1	0	0	0	0	0	0	0	0	0
COL9A2	ITGA1_ITGB1	Fetal Mesenchymal	Fetal Mesenchymal	0	1	0	0	0	0	0	0	0	0	0
COL9A2	ITGA1_ITGB1	Fetal Mesenchymal	Mesothelial	0	1	0	0	0	0	0	0	0	0	0
COL9A2	ITGA1_ITGB1	Fetal Mesenchymal	Neural	0	1	0	0	0	0	0	0	0	0	0
COL9A2	ITGA1_ITGB1	Fetal Mesenchymal	Perivascular	0	1	0	0	0	0	0	0	0	0	0
COL9A2	ITGA1_ITGB1	Fetal Mesenchymal	Stromal	0	1	0	0	0	0	0	0	0	0	0
COL9A2	ITGA1_ITGB1	Fetal Mesenchymal	Trophoblastic	0	1	0	0	0	0	0	0	0	0	0
COL9A2	ITGA1_ITGB1	Fetal Mesenchymal	Vascular	0	1	0	0	0	0	0	0	0	0	0
COL9A2	ITGA1_ITGB1	Mesothelial	Epithelial	0	1	0	0	0	0	0	0	0	0	0
COL9A2	ITGA1_ITGB1	Mesothelial	Fetal Mesenchymal	0	1	0	0	0	0	0	0	0	0	0
COL9A2	ITGA1_ITGB1	Mesothelial	Mesothelial	0	1	0	0	0	0	0	0	0	0	0
COL9A2	ITGA1_ITGB1	Mesothelial	Neural	0	1	0	0	0	0	0	0	0	0	0
COL9A2	ITGA1_ITGB1	Mesothelial	Perivascular	0	1	0	0	0	0	0	0	0	0	0
COL9A2	ITGA1_ITGB1	Mesothelial	Stromal	0	1	0	0	0	0	0	0	0	0	0
COL9A2	ITGA1_ITGB1	Mesothelial	Trophoblastic	0	1	0	0	0	0	0	0	0	0	0
COL9A2	ITGA1_ITGB1	Mesothelial	Vascular	0	1	0	0	0	0	0	0	0	0	0
COL9A2	ITGA1_ITGB1	Neural	Epithelial	0	1	0	0	0	0	0	0	0	0	0
COL9A2	ITGA1_ITGB1	Neural	Fetal Mesenchymal	0	1	0	0	0	0	0	0	0	0	0
COL9A2	ITGA1_ITGB1	Neural	Mesothelial	0	1	0	0	0	0	0	0	0	0	0
COL9A2	ITGA1_ITGB1	Neural	Neural	0	1	0	0	0	0	0	0	0	0	0
COL9A2	ITGA1_ITGB1	Neural	Perivascular	0	1	0	0	0	0	0	0	0	0	0
COL9A2	ITGA1_ITGB1	Neural	Stromal	0	1	0	0	0	0	0	0	0	0	0
COL9A2	ITGA1_ITGB1	Neural	Trophoblastic	0	1	0	0	0	0	0	0	0	0	0
COL9A2	ITGA1_ITGB1	Neural	Vascular	0	1	0	0	0	0	0	0	0	0	0
COL9A2	ITGA1_ITGB1	Perivascular	Epithelial	0	1	0	0	0	0	0	0	0	0	0
COL9A2	ITGA1_ITGB1	Perivascular	Fetal Mesenchymal	0	1	0	0	0	0	0	0	0	0	0
COL9A2	ITGA1_ITGB1	Perivascular	Mesothelial	0	1	0	0	0	0	0	0	0	0	0
COL9A2	ITGA1_ITGB1	Perivascular	Neural	0	1	0	0	0	0	0	0	0	0	0
COL9A2	ITGA1_ITGB1	Perivascular	Perivascular	0	1	0	0	0	0	0	0	0	0	0
COL9A2	ITGA1_ITGB1	Perivascular	Stromal	0	1	0	0	0	0	0	0	0	0	0
COL9A2	ITGA1_ITGB1	Perivascular	Trophoblastic	0	1	0	0	0	0	0	0	0	0	0
COL9A2	ITGA1_ITGB1	Perivascular	Vascular	0	1	0	0	0	0	0	0	0	0	0
COL9A2	ITGA1_ITGB1	Stromal	Epithelial	0	1	0	0	0	0	0	0	0	0	0
COL9A2	ITGA1_ITGB1	Stromal	Fetal Mesenchymal	0	1	0	0	0	0	0	0	0	0	0
COL9A2	ITGA1_ITGB1	Stromal	Mesothelial	0	1	0	0	0	0	0	0	0	0	0
COL9A2	ITGA1_ITGB1	Stromal	Neural	0	1	0	0	0	0	0	0	0	0	0
COL9A2	ITGA1_ITGB1	Stromal	Perivascular	0	1	0	0	0	0	0	0	0	0	0
COL9A2	ITGA1_ITGB1	Stromal	Stromal	0	1	0	0	0	0	0	0	0	0	0
COL9A2	ITGA1_ITGB1	Stromal	Trophoblastic	0	1	0	0	0	0	0	0	0	0	0
COL9A2	ITGA1_ITGB1	Stromal	Vascular	0	1	0	0	0	0	0	0	0	0	0
COL9A2	ITGA2_ITGB1	Fetal Mesenchymal	Lymphoid	0	1	0	0	0	0	0	0	0	0	0
COL9A2	ITGA2_ITGB1	Fetal Mesenchymal	Neural	0	1	0	0	0	0	0	0	0	0	0
COL9A2	ITGA2_ITGB1	Fetal Mesenchymal	Stromal	0	1	0	0	0	0	0	0	0	0	0
COL9A2	ITGA2_ITGB1	Fetal Mesenchymal	Trophoblastic	0	1	0	0	0	0	0	0	0	0	0
COL9A2	ITGA2_ITGB1	Fetal Mesenchymal	Vascular	0	1	0	0	0	0	0	0	0	0	0
COL9A2	ITGA2_ITGB1	Mesothelial	Lymphoid	0	1	0	0	0	0	0	0	0	0	0
COL9A2	ITGA2_ITGB1	Mesothelial	Neural	0	1	0	0	0	0	0	0	0	0	0
COL9A2	ITGA2_ITGB1	Mesothelial	Stromal	0	1	0	0	0	0	0	0	0	0	0
COL9A2	ITGA2_ITGB1	Mesothelial	Trophoblastic	0	1	0	0	0	0	0	0	0	0	0
COL9A2	ITGA2_ITGB1	Mesothelial	Vascular	0	1	0	0	0	0	0	0	0	0	0
COL9A2	ITGA2_ITGB1	Neural	Lymphoid	0	1	0	0	0	0	0	0	0	0	0
COL9A2	ITGA2_ITGB1	Neural	Neural	0	1	0	0	0	0	0	0	0	0	0
COL9A2	ITGA2_ITGB1	Neural	Stromal	0	1	0	0	0	0	0	0	0	0	0
COL9A2	ITGA2_ITGB1	Neural	Trophoblastic	0	1	0	0	0	0	0	0	0	0	0
COL9A2	ITGA2_ITGB1	Neural	Vascular	0	1	0	0	0	0	0	0	0	0	0
COL9A2	ITGA2_ITGB1	Perivascular	Lymphoid	0	1	0	0	0	0	0	0	0	0	0
COL9A2	ITGA2_ITGB1	Perivascular	Neural	0	1	0	0	0	0	0	0	0	0	0
COL9A2	ITGA2_ITGB1	Perivascular	Stromal	0	1	0	0	0	0	0	0	0	0	0
COL9A2	ITGA2_ITGB1	Perivascular	Trophoblastic	0	1	0	0	0	0	0	0	0	0	0
COL9A2	ITGA2_ITGB1	Perivascular	Vascular	0	1	0	0	0	0	0	0	0	0	0
COL9A2	ITGA2_ITGB1	Stromal	Lymphoid	0	1	0	0	0	0	0	0	0	0	0
COL9A2	ITGA2_ITGB1	Stromal	Neural	0	1	0	0	0	0	0	0	0	0	0
COL9A2	ITGA2_ITGB1	Stromal	Stromal	0	1	0	0	0	0	0	0	0	0	0
COL9A2	ITGA2_ITGB1	Stromal	Trophoblastic	0	1	0	0	0	0	0	0	0	0	0
COL9A2	ITGA2_ITGB1	Stromal	Vascular	0	1	0	0	0	0	0	0	0	0	0
COL9A3	ITGA10_ITGB1	Fetal Mesenchymal	Fetal Mesenchymal	0	1	0	0	0	0	0	0	0	0	0
COL9A3	ITGA10_ITGB1	Fetal Mesenchymal	Mesothelial	0	1	0	0	0	0	0	0	0	0	0
COL9A3	ITGA10_ITGB1	Mesothelial	Fetal Mesenchymal	0	1	0	0	0	0	0	0	0	0	0
COL9A3	ITGA10_ITGB1	Mesothelial	Mesothelial	0	1	0	0	0	0	0	0	0	0	0
COL9A3	ITGA10_ITGB1	Neural	Fetal Mesenchymal	0	1	0	0	0	0	0	0	0	0	0
COL9A3	ITGA10_ITGB1	Neural	Mesothelial	0	1	0	0	0	0	0	0	0	0	0
COL9A3	ITGA11_ITGB1	Fetal Mesenchymal	Fetal Mesenchymal	0	1	0	0	1	0	0	0	0	0	0
COL9A3	ITGA11_ITGB1	Fetal Mesenchymal	Perivascular	0	0	0	0	1	0	0	0	0	0	0
COL9A3	ITGA11_ITGB1	Fetal Mesenchymal	Stromal	0	1	0	1	0	0	0	0	0	0	0
COL9A3	ITGA11_ITGB1	Mesothelial	Fetal Mesenchymal	0	1	0	0	0	0	0	0	0	0	0
COL9A3	ITGA11_ITGB1	Mesothelial	Stromal	0	1	0	0	0	0	0	0	0	0	0
COL9A3	ITGA11_ITGB1	Neural	Fetal Mesenchymal	0	1	0	0	0	0	0	0	0	0	0
COL9A3	ITGA11_ITGB1	Neural	Stromal	0	1	0	0	0	0	0	0	0	0	0
COL9A3	ITGA11_ITGB1	Trophoblastic	Stromal	0	0	0	1	0	0	0	0	0	0	0
COL9A3	ITGA1_ITGB1	Fetal Mesenchymal	Epithelial	0	1	0	0	1	0	0	0	0	0	0
COL9A3	ITGA1_ITGB1	Fetal Mesenchymal	Extraembryonic	0	0	0	0	1	0	0	0	0	0	0
COL9A3	ITGA1_ITGB1	Fetal Mesenchymal	Fetal Mesenchymal	0	1	0	1	1	0	0	0	0	0	1
COL9A3	ITGA1_ITGB1	Fetal Mesenchymal	Fetal Vascular	0	0	0	1	1	0	0	0	0	0	1
COL9A3	ITGA1_ITGB1	Fetal Mesenchymal	Lymphoid	0	0	0	1	1	0	0	0	0	0	1
COL9A3	ITGA1_ITGB1	Fetal Mesenchymal	Mesothelial	0	1	0	0	0	0	0	0	0	0	0
COL9A3	ITGA1_ITGB1	Fetal Mesenchymal	Myeloid	0	0	0	0	1	0	0	0	0	0	0
COL9A3	ITGA1_ITGB1	Fetal Mesenchymal	Neural	0	1	0	0	0	0	0	0	0	0	0
COL9A3	ITGA1_ITGB1	Fetal Mesenchymal	Perivascular	0	1	0	1	1	0	0	0	0	0	1
COL9A3	ITGA1_ITGB1	Fetal Mesenchymal	Stromal	0	1	0	1	1	0	0	0	0	0	1
COL9A3	ITGA1_ITGB1	Fetal Mesenchymal	Trophoblastic	0	1	0	1	1	0	0	0	0	0	1
COL9A3	ITGA1_ITGB1	Fetal Mesenchymal	Vascular	0	1	0	1	1	0	0	0	0	0	1
COL9A3	ITGA1_ITGB1	Mesothelial	Epithelial	0	1	0	0	0	0	0	0	0	0	0
COL9A3	ITGA1_ITGB1	Mesothelial	Fetal Mesenchymal	0	1	0	0	0	0	0	0	0	0	0
COL9A3	ITGA1_ITGB1	Mesothelial	Mesothelial	0	1	0	0	0	0	0	0	0	0	0
COL9A3	ITGA1_ITGB1	Mesothelial	Neural	0	1	0	0	0	0	0	0	0	0	0
COL9A3	ITGA1_ITGB1	Mesothelial	Perivascular	0	1	0	0	0	0	0	0	0	0	0
COL9A3	ITGA1_ITGB1	Mesothelial	Stromal	0	1	0	0	0	0	0	0	0	0	0
COL9A3	ITGA1_ITGB1	Mesothelial	Trophoblastic	0	1	0	0	0	0	0	0	0	0	0
COL9A3	ITGA1_ITGB1	Mesothelial	Vascular	0	1	0	0	0	0	0	0	0	0	0
COL9A3	ITGA1_ITGB1	Neural	Epithelial	0	1	0	0	0	0	0	0	0	0	0
COL9A3	ITGA1_ITGB1	Neural	Fetal Mesenchymal	0	1	0	0	0	0	0	0	0	0	0
COL9A3	ITGA1_ITGB1	Neural	Mesothelial	0	1	0	0	0	0	0	0	0	0	0
COL9A3	ITGA1_ITGB1	Neural	Neural	0	1	0	0	0	0	0	0	0	0	0
COL9A3	ITGA1_ITGB1	Neural	Perivascular	0	1	0	0	0	0	0	0	0	0	0
COL9A3	ITGA1_ITGB1	Neural	Stromal	0	1	0	0	0	0	0	0	0	0	0
COL9A3	ITGA1_ITGB1	Neural	Trophoblastic	0	1	0	0	0	0	0	0	0	0	0
COL9A3	ITGA1_ITGB1	Neural	Vascular	0	1	0	0	0	0	0	0	0	0	0
COL9A3	ITGA1_ITGB1	Trophoblastic	Fetal Mesenchymal	0	0	0	1	0	0	0	0	0	0	0
COL9A3	ITGA1_ITGB1	Trophoblastic	Fetal Vascular	0	0	0	1	0	0	0	0	0	0	0
COL9A3	ITGA1_ITGB1	Trophoblastic	Lymphoid	0	0	0	1	0	0	0	0	0	0	0
COL9A3	ITGA1_ITGB1	Trophoblastic	Perivascular	0	0	0	1	0	0	0	0	0	0	0
COL9A3	ITGA1_ITGB1	Trophoblastic	Stromal	0	0	0	1	0	0	0	0	0	0	0
COL9A3	ITGA1_ITGB1	Trophoblastic	Trophoblastic	0	0	0	1	0	0	0	0	0	0	0
COL9A3	ITGA1_ITGB1	Trophoblastic	Vascular	0	0	0	1	0	0	0	0	0	0	0
COL9A3	ITGA2_ITGB1	Fetal Mesenchymal	Fetal Vascular	0	0	0	1	1	0	0	0	0	0	1
COL9A3	ITGA2_ITGB1	Fetal Mesenchymal	Lymphoid	0	1	0	0	1	0	0	0	0	0	0
COL9A3	ITGA2_ITGB1	Fetal Mesenchymal	Neural	0	1	0	0	0	0	0	0	0	0	0
COL9A3	ITGA2_ITGB1	Fetal Mesenchymal	Stromal	0	1	0	0	0	0	0	0	0	0	0
COL9A3	ITGA2_ITGB1	Fetal Mesenchymal	Trophoblastic	0	1	0	1	1	0	0	0	0	0	1
COL9A3	ITGA2_ITGB1	Fetal Mesenchymal	Vascular	0	1	0	0	1	0	0	0	0	0	0
COL9A3	ITGA2_ITGB1	Mesothelial	Lymphoid	0	1	0	0	0	0	0	0	0	0	0
COL9A3	ITGA2_ITGB1	Mesothelial	Neural	0	1	0	0	0	0	0	0	0	0	0
COL9A3	ITGA2_ITGB1	Mesothelial	Stromal	0	1	0	0	0	0	0	0	0	0	0
COL9A3	ITGA2_ITGB1	Mesothelial	Trophoblastic	0	1	0	0	0	0	0	0	0	0	0
COL9A3	ITGA2_ITGB1	Mesothelial	Vascular	0	1	0	0	0	0	0	0	0	0	0
COL9A3	ITGA2_ITGB1	Neural	Lymphoid	0	1	0	0	0	0	0	0	0	0	0
COL9A3	ITGA2_ITGB1	Neural	Neural	0	1	0	0	0	0	0	0	0	0	0
COL9A3	ITGA2_ITGB1	Neural	Stromal	0	1	0	0	0	0	0	0	0	0	0
COL9A3	ITGA2_ITGB1	Neural	Trophoblastic	0	1	0	0	0	0	0	0	0	0	0
COL9A3	ITGA2_ITGB1	Neural	Vascular	0	1	0	0	0	0	0	0	0	0	0
COL9A3	ITGA2_ITGB1	Trophoblastic	Fetal Vascular	0	0	0	1	0	0	0	0	0	0	0
COL9A3	ITGA2_ITGB1	Trophoblastic	Trophoblastic	0	0	0	1	0	0	0	0	0	0	0
CRLF2	CRLF2_IL7R	Epithelial	Fetal Myeloid	0	0	0	0	1	0	0	0	0	0	0
CRLF2	CRLF2_IL7R	Epithelial	Fetal Vascular	0	0	0	0	1	0	0	0	0	0	0
CRLF2	CRLF2_IL7R	Epithelial	Lymphoid	0	0	0	0	1	0	0	0	0	0	0
CRLF2	CRLF2_IL7R	Epithelial	Myeloid	0	0	0	0	1	0	0	0	0	0	0
CRLF2	CRLF2_IL7R	Extraembryonic	Fetal Myeloid	0	0	0	0	1	0	0	0	0	0	0
CRLF2	CRLF2_IL7R	Extraembryonic	Fetal Vascular	0	0	0	0	1	0	0	0	0	0	0
CRLF2	CRLF2_IL7R	Extraembryonic	Lymphoid	0	0	0	0	1	0	0	0	0	0	0
CRLF2	CRLF2_IL7R	Extraembryonic	Myeloid	0	0	0	0	1	0	0	0	0	0	0
CRLF2	CRLF2_IL7R	Fetal Mesenchymal	Fetal Myeloid	0	0	0	0	1	0	0	0	0	0	0
CRLF2	CRLF2_IL7R	Fetal Mesenchymal	Fetal Vascular	0	0	0	0	1	0	0	0	0	0	0
CRLF2	CRLF2_IL7R	Fetal Mesenchymal	Lymphoid	0	0	0	0	1	0	0	0	0	0	0
CRLF2	CRLF2_IL7R	Fetal Mesenchymal	Myeloid	0	0	0	0	1	0	0	0	0	0	0
CRLF2	CRLF2_IL7R	Fetal Myeloid	Fetal Myeloid	0	1	0	0	1	0	0	0	0	0	0
CRLF2	CRLF2_IL7R	Fetal Myeloid	Fetal Vascular	0	0	0	0	1	0	0	0	0	0	0
CRLF2	CRLF2_IL7R	Fetal Myeloid	Lymphoid	0	0	0	0	1	0	0	0	0	0	0
CRLF2	CRLF2_IL7R	Fetal Myeloid	Myeloid	0	0	0	0	1	0	0	0	0	0	0
CRLF2	CRLF2_IL7R	Fetal Vascular	Fetal Myeloid	0	0	0	0	1	0	0	0	0	0	0
CRLF2	CRLF2_IL7R	Fetal Vascular	Fetal Vascular	0	0	0	0	1	0	0	0	0	0	0
CRLF2	CRLF2_IL7R	Fetal Vascular	Lymphoid	0	0	0	0	1	0	0	0	0	0	0
CRLF2	CRLF2_IL7R	Fetal Vascular	Myeloid	0	0	0	0	1	0	0	0	0	0	0
CRLF2	CRLF2_IL7R	Lymphoid	Fetal Myeloid	0	1	0	0	1	0	0	0	0	0	0
CRLF2	CRLF2_IL7R	Lymphoid	Fetal Vascular	0	0	0	0	1	0	0	0	0	0	0
CRLF2	CRLF2_IL7R	Lymphoid	Lymphoid	0	0	0	0	1	0	0	0	0	0	0
CRLF2	CRLF2_IL7R	Lymphoid	Myeloid	0	0	0	0	1	0	0	0	0	0	0
CRLF2	CRLF2_IL7R	Myeloid	Fetal Myeloid	0	1	0	0	1	0	0	0	0	0	0
CRLF2	CRLF2_IL7R	Myeloid	Fetal Vascular	0	0	0	0	1	0	0	0	0	0	0
CRLF2	CRLF2_IL7R	Myeloid	Lymphoid	0	0	0	0	1	0	0	0	0	0	0
CRLF2	CRLF2_IL7R	Myeloid	Myeloid	0	0	0	0	1	0	0	0	0	0	0
CRLF2	CRLF2_IL7R	Perivascular	Fetal Myeloid	0	0	0	0	1	0	0	0	0	0	0
CRLF2	CRLF2_IL7R	Perivascular	Fetal Vascular	0	0	0	0	1	0	0	0	0	0	0
CRLF2	CRLF2_IL7R	Perivascular	Lymphoid	0	0	0	0	1	0	0	0	0	0	0
CRLF2	CRLF2_IL7R	Perivascular	Myeloid	0	0	0	0	1	0	0	0	0	0	0
CRLF2	CRLF2_IL7R	Stromal	Fetal Myeloid	0	1	0	0	1	0	0	0	0	0	0
CRLF2	CRLF2_IL7R	Stromal	Fetal Vascular	0	0	0	0	1	0	0	0	0	0	0
CRLF2	CRLF2_IL7R	Stromal	Lymphoid	0	0	0	0	1	0	0	0	0	0	0
CRLF2	CRLF2_IL7R	Stromal	Myeloid	0	0	0	0	1	0	0	0	0	0	0
CRLF2	CRLF2_IL7R	Trophoblastic	Fetal Myeloid	0	1	0	0	1	0	0	0	0	0	0
CRLF2	CRLF2_IL7R	Trophoblastic	Fetal Vascular	0	0	0	0	1	0	0	0	0	0	0
CRLF2	CRLF2_IL7R	Trophoblastic	Lymphoid	0	0	0	0	1	0	0	0	0	0	0
CRLF2	CRLF2_IL7R	Trophoblastic	Myeloid	0	0	0	0	1	0	0	0	0	0	0
CRLF2	CRLF2_IL7R	Vascular	Fetal Myeloid	0	1	0	0	1	0	0	0	0	0	0
CRLF2	CRLF2_IL7R	Vascular	Fetal Vascular	0	0	0	0	1	0	0	0	0	0	0
CRLF2	CRLF2_IL7R	Vascular	Lymphoid	0	0	0	0	1	0	0	0	0	0	0
CRLF2	CRLF2_IL7R	Vascular	Myeloid	0	0	0	0	1	0	0	0	0	0	0
CRLF2	CRLF2_IL7R	Yolk Sac	Fetal Myeloid	0	1	0	0	0	0	0	0	0	0	0
CRTAM	CADM1	Lymphoid	Epithelial	0	0	0	0	1	0	0	0	0	0	0
CRTAM	CADM1	Lymphoid	Extraembryonic	0	0	0	0	0	1	0	0	0	0	0
CRTAM	CADM1	Lymphoid	Fetal Mesenchymal	0	0	0	0	1	1	0	0	0	0	0
CRTAM	CADM1	Lymphoid	Fetal Myeloid	0	0	0	0	0	1	0	0	0	0	0
CRTAM	CADM1	Lymphoid	Fetal Vascular	0	0	0	0	1	1	0	0	0	0	0
CRTAM	CADM1	Lymphoid	Lymphoid	0	0	1	0	1	0	0	0	0	0	0
CRTAM	CADM1	Lymphoid	Mesothelial	0	0	0	0	0	1	0	0	0	0	0
CRTAM	CADM1	Lymphoid	Myeloid	0	0	1	0	1	1	0	1	1	1	1
CRTAM	CADM1	Lymphoid	Neural	0	0	0	0	0	1	0	0	0	0	0
CRTAM	CADM1	Lymphoid	Stromal	0	0	0	0	1	0	0	0	0	0	0
CRTAM	CADM1	Lymphoid	Trophoblastic	0	0	1	0	1	0	0	0	0	0	0
CRTAM	CADM1	Lymphoid	Vascular	0	0	1	0	1	0	0	0	0	0	0
CRTAM	CADM1	Lymphoid	Yolk Sac	0	0	1	0	0	0	0	0	0	0	0
CSF1	CSF1R	Epithelial	Epithelial	0	1	0	0	0	0	0	0	0	0	0
CSF1	CSF1R	Epithelial	Fetal Myeloid	0	1	0	0	0	0	0	0	0	0	0
CSF1	CSF1R	Epithelial	Myeloid	1	1	0	0	0	0	0	0	0	0	0
CSF1	CSF1R	Epithelial	Stromal	0	1	0	0	0	0	0	0	0	0	0
CSF1	CSF1R	Epithelial	Trophoblastic	0	1	0	0	0	0	0	0	0	0	0
CSF1	CSF1R	Epithelial	Yolk Sac	0	1	0	0	0	0	0	0	0	0	0
CSF1	CSF1R	Fetal Mesenchymal	Fetal Myeloid	0	0	0	1	1	1	0	1	1	0	1
CSF1	CSF1R	Fetal Mesenchymal	Myeloid	0	0	0	1	1	1	0	1	1	0	1
CSF1	CSF1R	Fetal Mesenchymal	Trophoblastic	0	0	0	1	1	0	0	0	0	0	1
CSF1	CSF1R	Fetal Myeloid	Fetal Myeloid	0	0	0	0	0	1	0	0	0	0	0
CSF1	CSF1R	Fetal Myeloid	Myeloid	0	0	0	0	0	1	0	0	0	0	0
CSF1	CSF1R	Fetal Vascular	Fetal Myeloid	0	0	0	0	1	1	0	0	0	0	0
CSF1	CSF1R	Fetal Vascular	Myeloid	0	0	0	0	1	1	0	0	0	0	0
CSF1	CSF1R	Fetal Vascular	Trophoblastic	0	0	0	0	1	0	0	0	0	0	0
CSF1	CSF1R	Lymphoid	Fetal Myeloid	0	0	0	1	0	1	0	0	0	0	0
CSF1	CSF1R	Lymphoid	Myeloid	0	0	0	1	0	1	0	0	0	0	0
CSF1	CSF1R	Lymphoid	Trophoblastic	0	0	0	1	0	0	0	0	0	0	0
CSF1	CSF1R	Mesothelial	Epithelial	0	1	0	0	0	0	0	0	0	0	0
CSF1	CSF1R	Mesothelial	Fetal Myeloid	0	1	0	0	0	1	0	0	0	0	0
CSF1	CSF1R	Mesothelial	Myeloid	0	1	0	0	0	1	0	0	0	0	0
CSF1	CSF1R	Mesothelial	Stromal	0	1	0	0	0	0	0	0	0	0	0
CSF1	CSF1R	Mesothelial	Trophoblastic	0	1	0	0	0	0	0	0	0	0	0
CSF1	CSF1R	Mesothelial	Yolk Sac	0	1	0	0	0	0	0	0	0	0	0
CSF1	CSF1R	Myeloid	Epithelial	0	1	0	0	0	0	0	0	0	0	0
CSF1	CSF1R	Myeloid	Fetal Myeloid	0	1	0	1	0	1	0	1	1	1	1
CSF1	CSF1R	Myeloid	Lymphoid	0	0	1	0	0	0	0	0	0	0	0
CSF1	CSF1R	Myeloid	Myeloid	0	1	1	1	0	1	0	1	1	1	1
CSF1	CSF1R	Myeloid	Stromal	0	1	0	0	0	0	0	0	0	0	0
CSF1	CSF1R	Myeloid	Trophoblastic	0	1	0	1	0	0	0	0	0	0	0
CSF1	CSF1R	Myeloid	Yolk Sac	0	1	0	0	0	0	0	0	0	0	0
CSF1	CSF1R	Perivascular	Epithelial	0	1	0	0	0	0	0	0	0	0	0
CSF1	CSF1R	Perivascular	Fetal Myeloid	0	1	0	0	1	1	0	1	1	1	1
CSF1	CSF1R	Perivascular	Myeloid	0	1	0	0	1	1	0	1	1	1	1
CSF1	CSF1R	Perivascular	Stromal	0	1	0	0	0	0	0	0	0	0	0
CSF1	CSF1R	Perivascular	Trophoblastic	0	1	0	0	1	0	0	0	0	0	0
CSF1	CSF1R	Perivascular	Yolk Sac	0	1	0	0	0	0	0	0	0	0	0
CSF1	CSF1R	Stromal	Epithelial	0	1	0	0	0	0	0	0	0	0	0
CSF1	CSF1R	Stromal	Fetal Myeloid	0	1	0	0	1	1	0	1	1	1	1
CSF1	CSF1R	Stromal	Myeloid	1	1	0	0	1	1	1	1	1	1	1
CSF1	CSF1R	Stromal	Stromal	0	1	0	0	0	0	0	0	0	0	0
CSF1	CSF1R	Stromal	Trophoblastic	0	1	0	0	1	0	0	0	0	0	0
CSF1	CSF1R	Stromal	Yolk Sac	0	1	0	0	0	0	0	0	0	0	0
CSF1	CSF1R	Trophoblastic	Epithelial	0	1	0	0	0	0	0	0	0	0	0
CSF1	CSF1R	Trophoblastic	Fetal Myeloid	0	1	0	0	0	0	0	0	0	0	0
CSF1	CSF1R	Trophoblastic	Myeloid	0	1	0	0	0	0	0	0	0	0	0
CSF1	CSF1R	Trophoblastic	Stromal	0	1	0	0	0	0	0	0	0	0	0
CSF1	CSF1R	Trophoblastic	Trophoblastic	0	1	0	0	0	0	0	0	0	0	0
CSF1	CSF1R	Trophoblastic	Yolk Sac	0	1	0	0	0	0	0	0	0	0	0
CSF1	CSF1R	Vascular	Epithelial	0	1	0	0	0	0	0	0	0	0	0
CSF1	CSF1R	Vascular	Fetal Myeloid	0	1	0	0	0	0	0	0	0	0	0
CSF1	CSF1R	Vascular	Myeloid	0	1	0	0	0	0	0	0	0	0	0
CSF1	CSF1R	Vascular	Stromal	0	1	0	0	0	0	0	0	0	0	0
CSF1	CSF1R	Vascular	Trophoblastic	0	1	0	0	0	0	0	0	0	0	0
CSF1	CSF1R	Vascular	Yolk Sac	0	1	0	0	0	0	0	0	0	0	0
CSH1	GHR	Epithelial	Fetal Mesenchymal	0	0	0	1	0	0	0	0	0	0	0
CSH1	GHR	Epithelial	Stromal	0	0	0	1	0	0	0	0	0	0	0
CSH1	GHR	Epithelial	Trophoblastic	0	0	0	1	0	0	0	0	0	0	0
CSH1	GHR	Epithelial	Vascular	0	0	0	1	0	0	0	0	0	0	0
CSH1	GHR	Fetal Mesenchymal	Fetal Mesenchymal	0	0	0	1	0	0	0	0	0	0	0
CSH1	GHR	Fetal Mesenchymal	Stromal	0	0	0	1	0	0	0	0	0	0	0
CSH1	GHR	Fetal Mesenchymal	Trophoblastic	0	0	0	1	0	0	0	0	0	0	0
CSH1	GHR	Fetal Mesenchymal	Vascular	0	0	0	1	0	0	0	0	0	0	0
CSH1	GHR	Fetal Myeloid	Fetal Mesenchymal	0	0	0	1	0	0	0	0	0	0	0
CSH1	GHR	Fetal Myeloid	Stromal	0	0	0	1	0	0	0	0	0	0	0
CSH1	GHR	Fetal Myeloid	Trophoblastic	0	0	0	1	0	0	0	0	0	0	0
CSH1	GHR	Fetal Myeloid	Vascular	0	0	0	1	0	0	0	0	0	0	0
CSH1	GHR	Fetal Vascular	Fetal Mesenchymal	0	0	0	1	0	0	0	0	0	0	0
CSH1	GHR	Fetal Vascular	Stromal	0	0	0	1	0	0	0	0	0	0	0
CSH1	GHR	Fetal Vascular	Trophoblastic	0	0	0	1	0	0	0	0	0	0	0
CSH1	GHR	Fetal Vascular	Vascular	0	0	0	1	0	0	0	0	0	0	0
CSH1	GHR	Lymphoid	Fetal Mesenchymal	0	0	0	1	0	0	0	0	0	0	0
CSH1	GHR	Lymphoid	Stromal	0	0	0	1	0	0	0	0	0	0	0
CSH1	GHR	Lymphoid	Trophoblastic	0	0	0	1	0	0	0	0	0	0	0
CSH1	GHR	Lymphoid	Vascular	0	0	0	1	0	0	0	0	0	0	0
CSH1	GHR	Myeloid	Fetal Mesenchymal	0	0	0	1	0	0	0	0	0	0	0
CSH1	GHR	Myeloid	Stromal	0	0	0	1	0	0	0	0	0	0	0
CSH1	GHR	Myeloid	Trophoblastic	0	0	0	1	0	0	0	0	0	0	0
CSH1	GHR	Myeloid	Vascular	0	0	0	1	0	0	0	0	0	0	0
CSH1	GHR	Stromal	Fetal Mesenchymal	0	0	0	1	0	0	0	0	0	0	0
CSH1	GHR	Stromal	Stromal	0	0	0	1	0	0	0	0	0	0	0
CSH1	GHR	Stromal	Trophoblastic	0	0	0	1	0	0	0	0	0	0	0
CSH1	GHR	Stromal	Vascular	0	0	0	1	0	0	0	0	0	0	0
CSH1	GHR	Trophoblastic	Fetal Mesenchymal	0	0	0	1	0	0	0	0	0	0	0
CSH1	GHR	Trophoblastic	Stromal	0	0	0	1	0	0	0	0	0	0	0
CSH1	GHR	Trophoblastic	Trophoblastic	0	0	0	1	0	0	0	0	0	0	0
CSH1	GHR	Trophoblastic	Vascular	0	0	0	1	0	0	0	0	0	0	0
CSH1	GHR	Vascular	Fetal Mesenchymal	0	0	0	1	0	0	0	0	0	0	0
CSH1	GHR	Vascular	Stromal	0	0	0	1	0	0	0	0	0	0	0
CSH1	GHR	Vascular	Trophoblastic	0	0	0	1	0	0	0	0	0	0	0
CSH1	GHR	Vascular	Vascular	0	0	0	1	0	0	0	0	0	0	0
CSH1	PRLR	Epithelial	Epithelial	0	0	0	1	0	0	0	0	0	0	0
CSH1	PRLR	Epithelial	Fetal Mesenchymal	0	0	0	1	0	0	0	0	0	0	0
CSH1	PRLR	Epithelial	Fetal Vascular	0	0	0	1	0	0	0	0	0	0	0
CSH1	PRLR	Epithelial	Stromal	0	0	0	1	0	0	0	0	0	0	0
CSH1	PRLR	Epithelial	Trophoblastic	0	0	0	1	0	0	0	0	0	0	0
CSH1	PRLR	Epithelial	Vascular	0	0	0	1	0	0	0	0	0	0	0
CSH1	PRLR	Fetal Mesenchymal	Epithelial	0	0	0	1	0	0	0	0	0	0	0
CSH1	PRLR	Fetal Mesenchymal	Fetal Mesenchymal	0	0	0	1	0	0	0	0	0	0	0
CSH1	PRLR	Fetal Mesenchymal	Fetal Vascular	0	0	0	1	0	0	0	0	0	0	0
CSH1	PRLR	Fetal Mesenchymal	Stromal	0	0	0	1	0	0	0	0	0	0	0
CSH1	PRLR	Fetal Mesenchymal	Trophoblastic	0	0	0	1	0	0	0	0	0	0	0
CSH1	PRLR	Fetal Mesenchymal	Vascular	0	0	0	1	0	0	0	0	0	0	0
CSH1	PRLR	Fetal Myeloid	Epithelial	0	0	0	1	0	0	0	0	0	0	0
CSH1	PRLR	Fetal Myeloid	Fetal Mesenchymal	0	0	0	1	0	0	0	0	0	0	0
CSH1	PRLR	Fetal Myeloid	Fetal Vascular	0	0	0	1	0	0	0	0	0	0	0
CSH1	PRLR	Fetal Myeloid	Stromal	0	0	0	1	0	0	0	0	0	0	0
CSH1	PRLR	Fetal Myeloid	Trophoblastic	0	0	0	1	0	0	0	0	0	0	0
CSH1	PRLR	Fetal Myeloid	Vascular	0	0	0	1	0	0	0	0	0	0	0
CSH1	PRLR	Fetal Vascular	Epithelial	0	0	0	1	0	0	0	0	0	0	0
CSH1	PRLR	Fetal Vascular	Fetal Mesenchymal	0	0	0	1	0	0	0	0	0	0	0
CSH1	PRLR	Fetal Vascular	Fetal Vascular	0	0	0	1	0	0	0	0	0	0	0
CSH1	PRLR	Fetal Vascular	Stromal	0	0	0	1	0	0	0	0	0	0	0
CSH1	PRLR	Fetal Vascular	Trophoblastic	0	0	0	1	0	0	0	0	0	0	0
CSH1	PRLR	Fetal Vascular	Vascular	0	0	0	1	0	0	0	0	0	0	0
CSH1	PRLR	Lymphoid	Epithelial	0	0	0	1	0	0	0	0	0	0	0
CSH1	PRLR	Lymphoid	Fetal Mesenchymal	0	0	0	1	0	0	0	0	0	0	0
CSH1	PRLR	Lymphoid	Fetal Vascular	0	0	0	1	0	0	0	0	0	0	0
CSH1	PRLR	Lymphoid	Stromal	0	0	0	1	0	0	0	0	0	0	0
CSH1	PRLR	Lymphoid	Trophoblastic	0	0	0	1	0	0	0	0	0	0	0
CSH1	PRLR	Lymphoid	Vascular	0	0	0	1	0	0	0	0	0	0	0
CSH1	PRLR	Myeloid	Epithelial	0	0	0	1	0	0	0	0	0	0	0
CSH1	PRLR	Myeloid	Fetal Mesenchymal	0	0	0	1	0	0	0	0	0	0	0
CSH1	PRLR	Myeloid	Fetal Vascular	0	0	0	1	0	0	0	0	0	0	0
CSH1	PRLR	Myeloid	Stromal	0	0	0	1	0	0	0	0	0	0	0
CSH1	PRLR	Myeloid	Trophoblastic	0	0	0	1	0	0	0	0	0	0	0
CSH1	PRLR	Myeloid	Vascular	0	0	0	1	0	0	0	0	0	0	0
CSH1	PRLR	Stromal	Epithelial	0	0	0	1	0	0	0	0	0	0	0
CSH1	PRLR	Stromal	Fetal Mesenchymal	0	0	0	1	0	0	0	0	0	0	0
CSH1	PRLR	Stromal	Fetal Vascular	0	0	0	1	0	0	0	0	0	0	0
CSH1	PRLR	Stromal	Stromal	0	0	0	1	0	0	0	0	0	0	0
CSH1	PRLR	Stromal	Trophoblastic	0	0	0	1	0	0	0	0	0	0	0
CSH1	PRLR	Stromal	Vascular	0	0	0	1	0	0	0	0	0	0	0
CSH1	PRLR	Trophoblastic	Epithelial	0	0	0	1	0	0	0	0	0	0	0
CSH1	PRLR	Trophoblastic	Fetal Mesenchymal	0	0	0	1	0	0	0	0	0	0	0
CSH1	PRLR	Trophoblastic	Fetal Vascular	0	0	0	1	0	0	0	0	0	0	0
CSH1	PRLR	Trophoblastic	Stromal	0	0	0	1	0	0	0	0	0	0	0
CSH1	PRLR	Trophoblastic	Trophoblastic	0	0	0	1	0	0	0	0	0	0	0
CSH1	PRLR	Trophoblastic	Vascular	0	0	0	1	0	0	0	0	0	0	0
CSH1	PRLR	Vascular	Epithelial	0	0	0	1	0	0	0	0	0	0	0
CSH1	PRLR	Vascular	Fetal Mesenchymal	0	0	0	1	0	0	0	0	0	0	0
CSH1	PRLR	Vascular	Fetal Vascular	0	0	0	1	0	0	0	0	0	0	0
CSH1	PRLR	Vascular	Stromal	0	0	0	1	0	0	0	0	0	0	0
CSH1	PRLR	Vascular	Trophoblastic	0	0	0	1	0	0	0	0	0	0	0
CSH1	PRLR	Vascular	Vascular	0	0	0	1	0	0	0	0	0	0	0
CSH2	GHR	Fetal Mesenchymal	Fetal Mesenchymal	0	0	0	1	0	0	0	0	0	0	0
CSH2	GHR	Fetal Mesenchymal	Stromal	0	0	0	1	0	0	0	0	0	0	0
CSH2	GHR	Fetal Mesenchymal	Trophoblastic	0	0	0	1	0	0	0	0	0	0	0
CSH2	GHR	Fetal Mesenchymal	Vascular	0	0	0	1	0	0	0	0	0	0	0
CSH2	GHR	Fetal Myeloid	Fetal Mesenchymal	0	0	0	1	0	0	0	0	0	0	0
CSH2	GHR	Fetal Myeloid	Stromal	0	0	0	1	0	0	0	0	0	0	0
CSH2	GHR	Fetal Myeloid	Trophoblastic	0	0	0	1	0	0	0	0	0	0	0
CSH2	GHR	Fetal Myeloid	Vascular	0	0	0	1	0	0	0	0	0	0	0
CSH2	GHR	Fetal Vascular	Fetal Mesenchymal	0	0	0	1	0	0	0	0	0	0	0
CSH2	GHR	Fetal Vascular	Stromal	0	0	0	1	0	0	0	0	0	0	0
CSH2	GHR	Fetal Vascular	Trophoblastic	0	0	0	1	0	0	0	0	0	0	0
CSH2	GHR	Fetal Vascular	Vascular	0	0	0	1	0	0	0	0	0	0	0
CSH2	GHR	Myeloid	Fetal Mesenchymal	0	0	0	1	0	0	0	0	0	0	0
CSH2	GHR	Myeloid	Stromal	0	0	0	1	0	0	0	0	0	0	0
CSH2	GHR	Myeloid	Trophoblastic	0	0	0	1	0	0	0	0	0	0	0
CSH2	GHR	Myeloid	Vascular	0	0	0	1	0	0	0	0	0	0	0
CSH2	GHR	Stromal	Fetal Mesenchymal	0	0	0	1	0	0	0	0	0	0	0
CSH2	GHR	Stromal	Stromal	0	0	0	1	0	0	0	0	0	0	0
CSH2	GHR	Stromal	Trophoblastic	0	0	0	1	0	0	0	0	0	0	0
CSH2	GHR	Stromal	Vascular	0	0	0	1	0	0	0	0	0	0	0
CSH2	GHR	Trophoblastic	Fetal Mesenchymal	0	0	0	1	0	0	0	0	0	0	0
CSH2	GHR	Trophoblastic	Stromal	0	0	0	1	0	0	0	0	0	0	0
CSH2	GHR	Trophoblastic	Trophoblastic	0	0	0	1	0	0	0	0	0	0	0
CSH2	GHR	Trophoblastic	Vascular	0	0	0	1	0	0	0	0	0	0	0
CSH2	GHR	Vascular	Fetal Mesenchymal	0	0	0	1	0	0	0	0	0	0	0
CSH2	GHR	Vascular	Stromal	0	0	0	1	0	0	0	0	0	0	0
CSH2	GHR	Vascular	Trophoblastic	0	0	0	1	0	0	0	0	0	0	0
CSH2	GHR	Vascular	Vascular	0	0	0	1	0	0	0	0	0	0	0
CSH2	PRLR	Fetal Mesenchymal	Epithelial	0	0	0	1	0	0	0	0	0	0	0
CSH2	PRLR	Fetal Mesenchymal	Fetal Mesenchymal	0	0	0	1	0	0	0	0	0	0	0
CSH2	PRLR	Fetal Mesenchymal	Fetal Vascular	0	0	0	1	0	0	0	0	0	0	0
CSH2	PRLR	Fetal Mesenchymal	Stromal	0	0	0	1	0	0	0	0	0	0	0
CSH2	PRLR	Fetal Mesenchymal	Trophoblastic	0	0	0	1	0	0	0	0	0	0	0
CSH2	PRLR	Fetal Mesenchymal	Vascular	0	0	0	1	0	0	0	0	0	0	0
CSH2	PRLR	Fetal Myeloid	Epithelial	0	0	0	1	0	0	0	0	0	0	0
CSH2	PRLR	Fetal Myeloid	Fetal Mesenchymal	0	0	0	1	0	0	0	0	0	0	0
CSH2	PRLR	Fetal Myeloid	Fetal Vascular	0	0	0	1	0	0	0	0	0	0	0
CSH2	PRLR	Fetal Myeloid	Stromal	0	0	0	1	0	0	0	0	0	0	0
CSH2	PRLR	Fetal Myeloid	Trophoblastic	0	0	0	1	0	0	0	0	0	0	0
CSH2	PRLR	Fetal Myeloid	Vascular	0	0	0	1	0	0	0	0	0	0	0
CSH2	PRLR	Fetal Vascular	Epithelial	0	0	0	1	0	0	0	0	0	0	0
CSH2	PRLR	Fetal Vascular	Fetal Mesenchymal	0	0	0	1	0	0	0	0	0	0	0
CSH2	PRLR	Fetal Vascular	Fetal Vascular	0	0	0	1	0	0	0	0	0	0	0
CSH2	PRLR	Fetal Vascular	Stromal	0	0	0	1	0	0	0	0	0	0	0
CSH2	PRLR	Fetal Vascular	Trophoblastic	0	0	0	1	0	0	0	0	0	0	0
CSH2	PRLR	Fetal Vascular	Vascular	0	0	0	1	0	0	0	0	0	0	0
CSH2	PRLR	Myeloid	Epithelial	0	0	0	1	0	0	0	0	0	0	0
CSH2	PRLR	Myeloid	Fetal Mesenchymal	0	0	0	1	0	0	0	0	0	0	0
CSH2	PRLR	Myeloid	Fetal Vascular	0	0	0	1	0	0	0	0	0	0	0
CSH2	PRLR	Myeloid	Stromal	0	0	0	1	0	0	0	0	0	0	0
CSH2	PRLR	Myeloid	Trophoblastic	0	0	0	1	0	0	0	0	0	0	0
CSH2	PRLR	Myeloid	Vascular	0	0	0	1	0	0	0	0	0	0	0
CSH2	PRLR	Stromal	Epithelial	0	0	0	1	0	0	0	0	0	0	0
CSH2	PRLR	Stromal	Fetal Mesenchymal	0	0	0	1	0	0	0	0	0	0	0
CSH2	PRLR	Stromal	Fetal Vascular	0	0	0	1	0	0	0	0	0	0	0
CSH2	PRLR	Stromal	Stromal	0	0	0	1	0	0	0	0	0	0	0
CSH2	PRLR	Stromal	Trophoblastic	0	0	0	1	0	0	0	0	0	0	0
CSH2	PRLR	Stromal	Vascular	0	0	0	1	0	0	0	0	0	0	0
CSH2	PRLR	Trophoblastic	Epithelial	0	0	0	1	0	0	0	0	0	0	0
CSH2	PRLR	Trophoblastic	Fetal Mesenchymal	0	0	0	1	0	0	0	0	0	0	0
CSH2	PRLR	Trophoblastic	Fetal Vascular	0	0	0	1	0	0	0	0	0	0	0
CSH2	PRLR	Trophoblastic	Stromal	0	0	0	1	0	0	0	0	0	0	0
CSH2	PRLR	Trophoblastic	Trophoblastic	0	0	0	1	0	0	0	0	0	0	0
CSH2	PRLR	Trophoblastic	Vascular	0	0	0	1	0	0	0	0	0	0	0
CSH2	PRLR	Vascular	Epithelial	0	0	0	1	0	0	0	0	0	0	0
CSH2	PRLR	Vascular	Fetal Mesenchymal	0	0	0	1	0	0	0	0	0	0	0
CSH2	PRLR	Vascular	Fetal Vascular	0	0	0	1	0	0	0	0	0	0	0
CSH2	PRLR	Vascular	Stromal	0	0	0	1	0	0	0	0	0	0	0
CSH2	PRLR	Vascular	Trophoblastic	0	0	0	1	0	0	0	0	0	0	0
CSH2	PRLR	Vascular	Vascular	0	0	0	1	0	0	0	0	0	0	0
CSPG4	ITGA3_ITGB1	Extraembryonic	Epithelial	1	0	0	0	0	0	0	0	0	0	0
CSPG4	ITGA3_ITGB1	Extraembryonic	Trophoblastic	1	0	0	0	0	0	0	0	0	0	0
CSPG4	ITGA3_ITGB1	Fetal Mesenchymal	Epithelial	1	1	0	1	0	1	1	1	1	1	1
CSPG4	ITGA3_ITGB1	Fetal Mesenchymal	Extraembryonic	0	1	0	0	0	1	0	0	0	0	0
CSPG4	ITGA3_ITGB1	Fetal Mesenchymal	Fetal Vascular	0	0	0	1	0	0	0	0	0	0	0
CSPG4	ITGA3_ITGB1	Fetal Mesenchymal	Mesothelial	0	1	0	0	0	1	0	0	0	0	0
CSPG4	ITGA3_ITGB1	Fetal Mesenchymal	Perivascular	0	0	0	1	0	1	0	0	0	0	0
CSPG4	ITGA3_ITGB1	Fetal Mesenchymal	Stromal	0	0	0	1	0	1	0	0	0	0	0
CSPG4	ITGA3_ITGB1	Fetal Mesenchymal	Trophoblastic	1	1	0	1	0	1	1	1	1	1	1
CSPG4	ITGA3_ITGB1	Fetal Mesenchymal	Vascular	0	1	0	0	0	1	0	0	0	0	0
CSPG4	ITGA3_ITGB1	Fetal Mesenchymal	Yolk Sac	0	1	0	0	0	0	0	0	0	0	0
CSPG4	ITGA3_ITGB1	Fetal Vascular	Epithelial	1	0	0	0	0	0	0	0	0	0	0
