## Supplementary Table 4 for "Cell type and cell signaling innovations underlying mammalian pregnancy" (part 2 of 3)

### Sheet: Cell Class Signaling Networks ( (continued)
ligand_complex	receptor_complex	source_4.TissueCompartment	target_4.TissueCompartment	1 (Monodelphis domestica)	2 (Mus musculus)	3 (Cavia porcellus)	4 (Homo sapiens)	5 (Macaca fascicularis)	6 (Tenrec ecaudatus)	7 (Theria)	8 (Placentalia)	9 (Euarchontoglires)	10 (Rodentia)	11 (Catarrhini)
CSPG4	ITGA3_ITGB1	Fetal Vascular	Trophoblastic	1	0	0	0	0	0	0	0	0	0	0
CSPG4	ITGA3_ITGB1	Mesothelial	Epithelial	1	0	0	0	0	0	0	0	0	0	0
CSPG4	ITGA3_ITGB1	Mesothelial	Trophoblastic	1	0	0	0	0	0	0	0	0	0	0
CSPG4	ITGA3_ITGB1	Neural	Epithelial	0	0	0	0	0	1	0	0	0	0	0
CSPG4	ITGA3_ITGB1	Neural	Extraembryonic	0	0	0	0	0	1	0	0	0	0	0
CSPG4	ITGA3_ITGB1	Neural	Mesothelial	0	0	0	0	0	1	0	0	0	0	0
CSPG4	ITGA3_ITGB1	Neural	Perivascular	0	0	0	0	0	1	0	0	0	0	0
CSPG4	ITGA3_ITGB1	Neural	Stromal	0	0	0	0	0	1	0	0	0	0	0
CSPG4	ITGA3_ITGB1	Neural	Trophoblastic	0	0	0	0	0	1	0	0	0	0	0
CSPG4	ITGA3_ITGB1	Neural	Vascular	0	0	0	0	0	1	0	0	0	0	0
CSPG4	ITGA3_ITGB1	Perivascular	Epithelial	1	1	0	1	0	1	1	1	1	1	1
CSPG4	ITGA3_ITGB1	Perivascular	Extraembryonic	0	1	0	0	0	1	0	0	0	0	0
CSPG4	ITGA3_ITGB1	Perivascular	Fetal Vascular	0	0	0	1	0	0	0	0	0	0	0
CSPG4	ITGA3_ITGB1	Perivascular	Mesothelial	0	1	0	0	0	1	0	0	0	0	0
CSPG4	ITGA3_ITGB1	Perivascular	Perivascular	0	0	1	1	0	1	0	1	1	1	1
CSPG4	ITGA3_ITGB1	Perivascular	Stromal	0	0	1	1	0	1	0	1	1	1	1
CSPG4	ITGA3_ITGB1	Perivascular	Trophoblastic	1	1	1	1	0	1	1	1	1	1	1
CSPG4	ITGA3_ITGB1	Perivascular	Vascular	0	1	1	0	0	1	0	1	1	1	0
CSPG4	ITGA3_ITGB1	Perivascular	Yolk Sac	0	1	1	0	0	0	0	0	0	1	0
CSPG4	ITGA3_ITGB1	Stromal	Epithelial	0	1	0	0	0	1	0	0	0	0	0
CSPG4	ITGA3_ITGB1	Stromal	Extraembryonic	0	1	0	0	0	1	0	0	0	0	0
CSPG4	ITGA3_ITGB1	Stromal	Mesothelial	0	1	0	0	0	1	0	0	0	0	0
CSPG4	ITGA3_ITGB1	Stromal	Perivascular	0	0	1	0	0	1	0	0	0	0	0
CSPG4	ITGA3_ITGB1	Stromal	Stromal	0	0	1	0	0	1	0	0	0	0	0
CSPG4	ITGA3_ITGB1	Stromal	Trophoblastic	0	1	1	0	0	1	0	1	1	1	0
CSPG4	ITGA3_ITGB1	Stromal	Vascular	0	1	1	0	0	1	0	1	1	1	0
CSPG4	ITGA3_ITGB1	Stromal	Yolk Sac	0	1	1	0	0	0	0	0	0	1	0
CSPG4	ITGA3_ITGB1	Trophoblastic	Perivascular	0	0	1	0	0	0	0	0	0	0	0
CSPG4	ITGA3_ITGB1	Trophoblastic	Stromal	0	0	1	0	0	0	0	0	0	0	0
CSPG4	ITGA3_ITGB1	Trophoblastic	Trophoblastic	0	0	1	0	0	0	0	0	0	0	0
CSPG4	ITGA3_ITGB1	Trophoblastic	Vascular	0	0	1	0	0	0	0	0	0	0	0
CSPG4	ITGA3_ITGB1	Trophoblastic	Yolk Sac	0	0	1	0	0	0	0	0	0	0	0
CSPG4	ITGA3_ITGB1	Vascular	Perivascular	0	0	1	0	0	0	0	0	0	0	0
CSPG4	ITGA3_ITGB1	Vascular	Stromal	0	0	1	0	0	0	0	0	0	0	0
CSPG4	ITGA3_ITGB1	Vascular	Trophoblastic	0	0	1	0	0	0	0	0	0	0	0
CSPG4	ITGA3_ITGB1	Vascular	Vascular	0	0	1	0	0	0	0	0	0	0	0
CSPG4	ITGA3_ITGB1	Vascular	Yolk Sac	0	0	1	0	0	0	0	0	0	0	0
CSPG4	ITGA3_ITGB1	Yolk Sac	Epithelial	1	0	0	0	0	0	0	0	0	0	0
CSPG4	ITGA3_ITGB1	Yolk Sac	Trophoblastic	1	0	0	0	0	0	0	0	0	0	0
CTSG	FPR1	Myeloid	Fetal Myeloid	0	0	0	1	0	0	0	0	0	0	0
CTSG	FPR1	Myeloid	Myeloid	0	0	0	1	0	0	0	0	0	0	0
CX3CL1	CX3CR1	Epithelial	Fetal Myeloid	0	0	0	0	0	1	0	0	0	0	0
CX3CL1	CX3CR1	Epithelial	Lymphoid	0	0	0	0	0	1	0	0	0	0	0
CX3CL1	CX3CR1	Epithelial	Myeloid	0	0	0	0	0	1	0	0	0	0	0
CX3CL1	CX3CR1	Extraembryonic	Fetal Myeloid	0	0	0	0	0	1	0	0	0	0	0
CX3CL1	CX3CR1	Extraembryonic	Lymphoid	0	0	0	0	0	1	0	0	0	0	0
CX3CL1	CX3CR1	Extraembryonic	Myeloid	0	0	0	0	0	1	0	0	0	0	0
CX3CL1	CX3CR1	Fetal Vascular	Fetal Myeloid	0	0	0	0	1	0	0	0	0	0	0
CX3CL1	CX3CR1	Fetal Vascular	Lymphoid	0	0	0	0	1	0	0	0	0	0	0
CX3CL1	CX3CR1	Fetal Vascular	Myeloid	0	0	0	0	1	0	0	0	0	0	0
CX3CL1	CX3CR1	Perivascular	Fetal Myeloid	0	1	0	0	0	0	0	0	0	0	0
CX3CL1	CX3CR1	Perivascular	Lymphoid	0	1	0	0	0	0	0	0	0	0	0
CX3CL1	CX3CR1	Perivascular	Mesothelial	0	1	0	0	0	0	0	0	0	0	0
CX3CL1	CX3CR1	Perivascular	Myeloid	0	1	0	0	0	0	0	0	0	0	0
CX3CL1	CX3CR1	Perivascular	Stromal	0	1	0	0	0	0	0	0	0	0	0
CX3CL1	CX3CR1	Perivascular	Trophoblastic	0	1	0	0	0	0	0	0	0	0	0
CX3CL1	CX3CR1	Perivascular	Vascular	0	1	0	0	0	0	0	0	0	0	0
CX3CL1	CX3CR1	Trophoblastic	Fetal Myeloid	0	0	0	0	1	0	0	0	0	0	0
CX3CL1	CX3CR1	Trophoblastic	Lymphoid	0	0	0	0	1	0	0	0	0	0	0
CX3CL1	CX3CR1	Trophoblastic	Myeloid	0	0	0	0	1	0	0	0	0	0	0
CX3CL1	CX3CR1	Vascular	Fetal Myeloid	0	0	0	0	1	0	0	0	0	0	0
CX3CL1	CX3CR1	Vascular	Lymphoid	0	0	0	0	1	0	0	0	0	0	0
CX3CL1	CX3CR1	Vascular	Myeloid	0	0	0	0	1	0	0	0	0	0	0
CX3CL1	CX3CR1	Yolk Sac	Lymphoid	0	0	1	0	0	0	0	0	0	0	0
CX3CL1	CX3CR1	Yolk Sac	Myeloid	0	0	1	0	0	0	0	0	0	0	0
CX3CL1	CX3CR1	Yolk Sac	Trophoblastic	0	0	1	0	0	0	0	0	0	0	0
CXCL10	CXCR3	Myeloid	Lymphoid	0	0	0	1	1	0	0	0	0	0	1
CXCL10	DPP4	Fetal Myeloid	Fetal Vascular	0	0	0	0	0	1	0	0	0	0	0
CXCL10	DPP4	Fetal Myeloid	Vascular	0	0	0	0	0	1	0	0	0	0	0
CXCL10	DPP4	Myeloid	Epithelial	0	0	0	1	1	0	0	0	0	0	1
CXCL10	DPP4	Myeloid	Fetal Mesenchymal	0	0	0	1	1	0	0	0	0	0	1
CXCL10	DPP4	Myeloid	Fetal Vascular	0	0	0	1	0	1	0	0	0	0	0
CXCL10	DPP4	Myeloid	Lymphoid	0	0	0	0	1	0	0	0	0	0	0
CXCL10	DPP4	Myeloid	Myeloid	0	0	0	1	0	0	0	0	0	0	0
CXCL10	DPP4	Myeloid	Trophoblastic	0	0	0	1	1	0	0	0	0	0	1
CXCL10	DPP4	Myeloid	Vascular	0	0	0	1	0	1	0	0	0	0	0
CXCL12	CXCR4	Epithelial	Fetal Myeloid	0	1	0	0	0	0	0	0	0	0	0
CXCL12	CXCR4	Epithelial	Lymphoid	0	1	0	0	0	0	0	0	0	0	0
CXCL12	CXCR4	Epithelial	Myeloid	0	1	0	0	0	0	0	0	0	0	0
CXCL12	CXCR4	Epithelial	Trophoblastic	0	1	0	0	0	0	0	0	0	0	0
CXCL12	CXCR4	Extraembryonic	Fetal Vascular	0	0	0	0	0	1	0	0	0	0	0
CXCL12	CXCR4	Extraembryonic	Lymphoid	0	0	0	0	0	1	0	0	0	0	0
CXCL12	CXCR4	Extraembryonic	Myeloid	0	0	0	0	0	1	0	0	0	0	0
CXCL12	CXCR4	Fetal Mesenchymal	Fetal Vascular	0	0	0	0	0	1	0	0	0	0	0
CXCL12	CXCR4	Fetal Mesenchymal	Lymphoid	0	0	0	0	0	1	0	0	0	0	0
CXCL12	CXCR4	Fetal Mesenchymal	Myeloid	0	0	0	0	0	1	0	0	0	0	0
CXCL12	CXCR4	Fetal Myeloid	Epithelial	0	0	0	0	1	0	0	0	0	0	0
CXCL12	CXCR4	Fetal Myeloid	Lymphoid	0	0	0	0	1	0	0	0	0	0	0
CXCL12	CXCR4	Fetal Myeloid	Myeloid	0	0	0	0	1	0	0	0	0	0	0
CXCL12	CXCR4	Fetal Vascular	Fetal Vascular	0	0	0	0	0	1	0	0	0	0	0
CXCL12	CXCR4	Fetal Vascular	Lymphoid	0	0	0	0	0	1	0	0	0	0	0
CXCL12	CXCR4	Fetal Vascular	Myeloid	0	0	0	0	0	1	0	0	0	0	0
CXCL12	CXCR4	Lymphoid	Fetal Vascular	0	0	0	0	0	1	0	0	0	0	0
CXCL12	CXCR4	Lymphoid	Lymphoid	0	0	0	0	0	1	0	0	0	0	0
CXCL12	CXCR4	Lymphoid	Myeloid	0	0	0	0	0	1	0	0	0	0	0
CXCL12	CXCR4	Myeloid	Epithelial	0	0	0	0	1	0	0	0	0	0	0
CXCL12	CXCR4	Myeloid	Lymphoid	0	0	0	0	1	0	0	0	0	0	0
CXCL12	CXCR4	Myeloid	Myeloid	0	0	0	0	1	0	0	0	0	0	0
CXCL12	CXCR4	Neural	Fetal Myeloid	0	1	0	0	0	0	0	0	0	0	0
CXCL12	CXCR4	Neural	Lymphoid	0	1	0	0	0	0	0	0	0	0	0
CXCL12	CXCR4	Neural	Myeloid	0	1	0	0	0	0	0	0	0	0	0
CXCL12	CXCR4	Neural	Trophoblastic	0	1	0	0	0	0	0	0	0	0	0
CXCL12	CXCR4	Perivascular	Epithelial	0	0	0	0	1	0	0	0	0	0	0
CXCL12	CXCR4	Perivascular	Fetal Myeloid	0	1	0	0	0	0	0	0	0	0	0
CXCL12	CXCR4	Perivascular	Fetal Vascular	0	0	0	0	0	1	0	0	0	0	0
CXCL12	CXCR4	Perivascular	Lymphoid	0	1	0	1	1	1	0	1	1	1	1
CXCL12	CXCR4	Perivascular	Myeloid	0	1	0	1	1	1	0	1	1	1	1
CXCL12	CXCR4	Perivascular	Trophoblastic	0	1	0	0	0	0	0	0	0	0	0
CXCL12	CXCR4	Stromal	Epithelial	0	0	0	0	1	0	0	0	0	0	0
CXCL12	CXCR4	Stromal	Fetal Myeloid	0	1	0	0	0	0	0	0	0	0	0
CXCL12	CXCR4	Stromal	Fetal Vascular	0	0	0	0	0	1	0	0	0	0	0
CXCL12	CXCR4	Stromal	Lymphoid	0	1	0	1	1	1	0	1	1	1	1
CXCL12	CXCR4	Stromal	Myeloid	1	1	0	1	1	1	1	1	1	1	1
CXCL12	CXCR4	Stromal	Trophoblastic	0	1	0	0	0	0	0	0	0	0	0
CXCL12	CXCR4	Trophoblastic	Fetal Myeloid	0	1	0	0	0	0	0	0	0	0	0
CXCL12	CXCR4	Trophoblastic	Fetal Vascular	0	0	0	0	0	1	0	0	0	0	0
CXCL12	CXCR4	Trophoblastic	Lymphoid	0	1	0	1	0	1	0	1	1	1	1
CXCL12	CXCR4	Trophoblastic	Myeloid	0	1	0	1	0	1	0	1	1	1	1
CXCL12	CXCR4	Trophoblastic	Trophoblastic	0	1	0	0	0	0	0	0	0	0	0
CXCL12	CXCR4	Vascular	Fetal Myeloid	0	1	0	0	0	0	0	0	0	0	0
CXCL12	CXCR4	Vascular	Fetal Vascular	0	0	0	0	0	1	0	0	0	0	0
CXCL12	CXCR4	Vascular	Lymphoid	0	1	0	0	0	1	0	0	0	0	0
CXCL12	CXCR4	Vascular	Myeloid	0	1	0	0	0	1	0	0	0	0	0
CXCL12	CXCR4	Vascular	Trophoblastic	0	1	0	0	0	0	0	0	0	0	0
CXCL12	CXCR4	Yolk Sac	Fetal Vascular	0	0	0	0	0	1	0	0	0	0	0
CXCL12	CXCR4	Yolk Sac	Lymphoid	0	0	0	0	0	1	0	0	0	0	0
CXCL12	CXCR4	Yolk Sac	Myeloid	0	0	0	0	0	1	0	0	0	0	0
CXCL12	DPP4	Epithelial	Epithelial	0	1	0	0	0	0	0	0	0	0	0
CXCL12	DPP4	Epithelial	Lymphoid	0	1	0	0	0	0	0	0	0	0	0
CXCL12	DPP4	Epithelial	Mesothelial	0	1	0	0	0	0	0	0	0	0	0
CXCL12	DPP4	Epithelial	Myeloid	0	1	0	0	0	0	0	0	0	0	0
CXCL12	DPP4	Epithelial	Vascular	0	1	0	0	0	0	0	0	0	0	0
CXCL12	DPP4	Epithelial	Yolk Sac	0	1	0	0	0	0	0	0	0	0	0
CXCL12	DPP4	Extraembryonic	Fetal Vascular	0	0	0	0	0	1	0	0	0	0	0
CXCL12	DPP4	Extraembryonic	Vascular	0	0	0	0	0	1	0	0	0	0	0
CXCL12	DPP4	Fetal Mesenchymal	Fetal Vascular	0	0	0	0	0	1	0	0	0	0	0
CXCL12	DPP4	Fetal Mesenchymal	Vascular	0	0	0	0	0	1	0	0	0	0	0
CXCL12	DPP4	Fetal Myeloid	Epithelial	0	0	0	0	1	0	0	0	0	0	0
CXCL12	DPP4	Fetal Myeloid	Fetal Mesenchymal	0	0	0	0	1	0	0	0	0	0	0
CXCL12	DPP4	Fetal Myeloid	Lymphoid	0	0	0	0	1	0	0	0	0	0	0
CXCL12	DPP4	Fetal Myeloid	Trophoblastic	0	0	0	0	1	0	0	0	0	0	0
CXCL12	DPP4	Fetal Vascular	Fetal Vascular	0	0	0	0	0	1	0	0	0	0	0
CXCL12	DPP4	Fetal Vascular	Vascular	0	0	0	0	0	1	0	0	0	0	0
CXCL12	DPP4	Lymphoid	Fetal Vascular	0	0	0	0	0	1	0	0	0	0	0
CXCL12	DPP4	Lymphoid	Myeloid	0	0	1	0	0	0	0	0	0	0	0
CXCL12	DPP4	Lymphoid	Trophoblastic	0	0	1	0	0	0	0	0	0	0	0
CXCL12	DPP4	Lymphoid	Vascular	0	0	0	0	0	1	0	0	0	0	0
CXCL12	DPP4	Myeloid	Epithelial	0	0	0	0	1	0	0	0	0	0	0
CXCL12	DPP4	Myeloid	Fetal Mesenchymal	0	0	0	0	1	0	0	0	0	0	0
CXCL12	DPP4	Myeloid	Lymphoid	0	0	0	0	1	0	0	0	0	0	0
CXCL12	DPP4	Myeloid	Myeloid	0	0	1	0	0	0	0	0	0	0	0
CXCL12	DPP4	Myeloid	Trophoblastic	0	0	1	0	1	0	0	0	0	0	0
CXCL12	DPP4	Neural	Epithelial	0	1	0	0	0	0	0	0	0	0	0
CXCL12	DPP4	Neural	Lymphoid	0	1	0	0	0	0	0	0	0	0	0
CXCL12	DPP4	Neural	Mesothelial	0	1	0	0	0	0	0	0	0	0	0
CXCL12	DPP4	Neural	Myeloid	0	1	0	0	0	0	0	0	0	0	0
CXCL12	DPP4	Neural	Vascular	0	1	0	0	0	0	0	0	0	0	0
CXCL12	DPP4	Neural	Yolk Sac	0	1	0	0	0	0	0	0	0	0	0
CXCL12	DPP4	Perivascular	Epithelial	0	1	0	1	1	0	0	0	0	0	1
CXCL12	DPP4	Perivascular	Fetal Mesenchymal	0	0	0	1	1	0	0	0	0	0	1
CXCL12	DPP4	Perivascular	Fetal Vascular	0	0	0	1	0	1	0	0	0	0	0
CXCL12	DPP4	Perivascular	Lymphoid	0	1	0	0	1	0	0	0	0	0	0
CXCL12	DPP4	Perivascular	Mesothelial	0	1	0	0	0	0	0	0	0	0	0
CXCL12	DPP4	Perivascular	Myeloid	0	1	0	1	0	0	0	0	0	0	0
CXCL12	DPP4	Perivascular	Trophoblastic	0	0	0	1	1	0	0	0	0	0	1
CXCL12	DPP4	Perivascular	Vascular	0	1	0	1	0	1	0	1	1	1	1
CXCL12	DPP4	Perivascular	Yolk Sac	0	1	0	0	0	0	0	0	0	0	0
CXCL12	DPP4	Stromal	Epithelial	1	1	0	1	1	0	1	1	1	1	1
CXCL12	DPP4	Stromal	Fetal Mesenchymal	1	0	0	1	1	0	0	0	0	0	1
CXCL12	DPP4	Stromal	Fetal Vascular	1	0	0	1	0	1	1	1	0	0	0
CXCL12	DPP4	Stromal	Lymphoid	1	1	0	0	1	0	0	0	0	0	0
CXCL12	DPP4	Stromal	Mesothelial	0	1	0	0	0	0	0	0	0	0	0
CXCL12	DPP4	Stromal	Myeloid	1	1	1	1	0	0	1	1	1	1	1
CXCL12	DPP4	Stromal	Stromal	1	0	0	0	0	0	0	0	0	0	0
CXCL12	DPP4	Stromal	Trophoblastic	1	0	1	1	1	0	1	1	1	1	1
CXCL12	DPP4	Stromal	Vascular	1	1	0	1	0	1	1	1	1	1	1
CXCL12	DPP4	Stromal	Yolk Sac	1	1	0	0	0	0	0	0	0	0	0
CXCL12	DPP4	Trophoblastic	Epithelial	0	1	0	1	0	0	0	0	0	0	0
CXCL12	DPP4	Trophoblastic	Fetal Mesenchymal	0	0	0	1	0	0	0	0	0	0	0
CXCL12	DPP4	Trophoblastic	Fetal Vascular	0	0	0	1	0	1	0	0	0	0	0
CXCL12	DPP4	Trophoblastic	Lymphoid	0	1	0	0	0	0	0	0	0	0	0
CXCL12	DPP4	Trophoblastic	Mesothelial	0	1	0	0	0	0	0	0	0	0	0
CXCL12	DPP4	Trophoblastic	Myeloid	0	1	1	1	0	0	0	0	0	1	0
CXCL12	DPP4	Trophoblastic	Trophoblastic	0	0	1	1	0	0	0	0	0	0	0
CXCL12	DPP4	Trophoblastic	Vascular	0	1	0	1	0	1	0	1	1	1	1
CXCL12	DPP4	Trophoblastic	Yolk Sac	0	1	0	0	0	0	0	0	0	0	0
CXCL12	DPP4	Vascular	Epithelial	0	1	0	0	0	0	0	0	0	0	0
CXCL12	DPP4	Vascular	Fetal Vascular	0	0	0	0	0	1	0	0	0	0	0
CXCL12	DPP4	Vascular	Lymphoid	0	1	0	0	0	0	0	0	0	0	0
CXCL12	DPP4	Vascular	Mesothelial	0	1	0	0	0	0	0	0	0	0	0
CXCL12	DPP4	Vascular	Myeloid	0	1	1	0	0	0	0	0	0	1	0
CXCL12	DPP4	Vascular	Trophoblastic	0	0	1	0	0	0	0	0	0	0	0
CXCL12	DPP4	Vascular	Vascular	0	1	0	0	0	1	0	0	0	0	0
CXCL12	DPP4	Vascular	Yolk Sac	0	1	0	0	0	0	0	0	0	0	0
CXCL12	DPP4	Yolk Sac	Fetal Vascular	0	0	0	0	0	1	0	0	0	0	0
CXCL12	DPP4	Yolk Sac	Vascular	0	0	0	0	0	1	0	0	0	0	0
CXCL14	CXCR4	Epithelial	Lymphoid	0	0	0	1	0	0	0	0	0	0	0
CXCL14	CXCR4	Epithelial	Myeloid	0	0	0	1	0	0	0	0	0	0	0
CXCL14	CXCR4	Extraembryonic	Fetal Myeloid	0	1	0	0	0	0	0	0	0	0	0
CXCL14	CXCR4	Extraembryonic	Lymphoid	0	1	0	0	0	0	0	0	0	0	0
CXCL14	CXCR4	Extraembryonic	Myeloid	0	1	0	0	0	0	0	0	0	0	0
CXCL14	CXCR4	Extraembryonic	Trophoblastic	0	1	0	0	0	0	0	0	0	0	0
CXCL14	CXCR4	Fetal Mesenchymal	Lymphoid	0	0	0	1	0	0	0	0	0	0	0
CXCL14	CXCR4	Fetal Mesenchymal	Myeloid	0	0	0	1	0	0	0	0	0	0	0
CXCL14	CXCR4	Fetal Myeloid	Lymphoid	0	0	0	1	0	0	0	0	0	0	0
CXCL14	CXCR4	Fetal Myeloid	Myeloid	0	0	0	1	0	0	0	0	0	0	0
CXCL14	CXCR4	Fetal Vascular	Lymphoid	0	0	0	1	0	0	0	0	0	0	0
CXCL14	CXCR4	Fetal Vascular	Myeloid	0	0	0	1	0	0	0	0	0	0	0
CXCL14	CXCR4	Lymphoid	Lymphoid	0	0	0	1	0	0	0	0	0	0	0
CXCL14	CXCR4	Lymphoid	Myeloid	0	0	0	1	0	0	0	0	0	0	0
CXCL14	CXCR4	Myeloid	Lymphoid	0	0	0	1	0	0	0	0	0	0	0
CXCL14	CXCR4	Myeloid	Myeloid	0	0	0	1	0	0	0	0	0	0	0
CXCL14	CXCR4	Perivascular	Lymphoid	0	0	0	1	0	0	0	0	0	0	0
CXCL14	CXCR4	Perivascular	Myeloid	0	0	0	1	0	0	0	0	0	0	0
CXCL14	CXCR4	Stromal	Fetal Myeloid	0	1	0	0	0	0	0	0	0	0	0
CXCL14	CXCR4	Stromal	Lymphoid	0	1	0	1	0	0	0	0	0	0	0
CXCL14	CXCR4	Stromal	Myeloid	1	1	0	1	0	0	0	0	0	0	0
CXCL14	CXCR4	Stromal	Trophoblastic	0	1	0	0	0	0	0	0	0	0	0
CXCL14	CXCR4	Trophoblastic	Lymphoid	0	0	0	1	0	0	0	0	0	0	0
CXCL14	CXCR4	Trophoblastic	Myeloid	0	0	0	1	0	0	0	0	0	0	0
CXCL14	CXCR4	Vascular	Lymphoid	0	0	0	1	0	0	0	0	0	0	0
CXCL14	CXCR4	Vascular	Myeloid	0	0	0	1	0	0	0	0	0	0	0
CXCL14	CXCR4	Yolk Sac	Myeloid	1	0	0	0	0	0	0	0	0	0	0
CXCL16	CXCR6	Fetal Myeloid	Trophoblastic	0	0	0	1	0	0	0	0	0	0	0
CXCL16	CXCR6	Myeloid	Trophoblastic	0	0	0	1	0	0	0	0	0	0	0
CXCL2	CXCR2	Fetal Myeloid	Stromal	0	0	0	0	1	0	0	0	0	0	0
CXCL2	CXCR2	Fetal Myeloid	Trophoblastic	0	0	0	0	1	0	0	0	0	0	0
CXCL2	CXCR2	Fetal Vascular	Stromal	0	0	0	0	1	0	0	0	0	0	0
CXCL2	CXCR2	Fetal Vascular	Trophoblastic	0	0	0	0	1	0	0	0	0	0	0
CXCL2	CXCR2	Myeloid	Stromal	0	0	0	0	1	0	0	0	0	0	0
CXCL2	CXCR2	Myeloid	Trophoblastic	0	0	0	0	1	0	0	0	0	0	0
CXCL2	CXCR2	Perivascular	Stromal	0	0	0	0	1	0	0	0	0	0	0
CXCL2	CXCR2	Perivascular	Trophoblastic	0	0	0	0	1	0	0	0	0	0	0
CXCL2	CXCR2	Vascular	Stromal	0	0	0	0	1	0	0	0	0	0	0
CXCL2	CXCR2	Vascular	Trophoblastic	0	0	0	0	1	0	0	0	0	0	0
CXCL2	DPP4	Epithelial	Epithelial	1	0	0	0	0	0	0	0	0	0	0
CXCL2	DPP4	Epithelial	Fetal Mesenchymal	1	0	0	0	0	0	0	0	0	0	0
CXCL2	DPP4	Epithelial	Fetal Vascular	1	0	0	0	0	0	0	0	0	0	0
CXCL2	DPP4	Epithelial	Lymphoid	1	0	0	0	0	0	0	0	0	0	0
CXCL2	DPP4	Epithelial	Myeloid	1	0	0	0	0	0	0	0	0	0	0
CXCL2	DPP4	Epithelial	Stromal	1	0	0	0	0	0	0	0	0	0	0
CXCL2	DPP4	Epithelial	Trophoblastic	1	0	0	0	0	0	0	0	0	0	0
CXCL2	DPP4	Epithelial	Vascular	1	0	0	0	0	0	0	0	0	0	0
CXCL2	DPP4	Epithelial	Yolk Sac	1	0	0	0	0	0	0	0	0	0	0
CXCL2	DPP4	Extraembryonic	Epithelial	1	0	0	0	0	0	0	0	0	0	0
CXCL2	DPP4	Extraembryonic	Fetal Mesenchymal	1	0	0	0	0	0	0	0	0	0	0
CXCL2	DPP4	Extraembryonic	Fetal Vascular	1	0	0	0	0	1	1	1	0	0	0
CXCL2	DPP4	Extraembryonic	Lymphoid	1	0	0	0	0	0	0	0	0	0	0
CXCL2	DPP4	Extraembryonic	Myeloid	1	0	0	0	0	0	0	0	0	0	0
CXCL2	DPP4	Extraembryonic	Stromal	1	0	0	0	0	0	0	0	0	0	0
CXCL2	DPP4	Extraembryonic	Trophoblastic	1	0	0	0	0	0	0	0	0	0	0
CXCL2	DPP4	Extraembryonic	Vascular	1	0	0	0	0	1	1	1	0	0	0
CXCL2	DPP4	Extraembryonic	Yolk Sac	1	0	0	0	0	0	0	0	0	0	0
CXCL2	DPP4	Fetal Mesenchymal	Epithelial	1	0	0	0	0	0	0	0	0	0	0
CXCL2	DPP4	Fetal Mesenchymal	Fetal Mesenchymal	1	0	0	0	0	0	0	0	0	0	0
CXCL2	DPP4	Fetal Mesenchymal	Fetal Vascular	1	0	0	0	0	0	0	0	0	0	0
CXCL2	DPP4	Fetal Mesenchymal	Lymphoid	1	0	0	0	0	0	0	0	0	0	0
CXCL2	DPP4	Fetal Mesenchymal	Myeloid	1	0	0	0	0	0	0	0	0	0	0
CXCL2	DPP4	Fetal Mesenchymal	Stromal	1	0	0	0	0	0	0	0	0	0	0
CXCL2	DPP4	Fetal Mesenchymal	Trophoblastic	1	0	0	0	0	0	0	0	0	0	0
CXCL2	DPP4	Fetal Mesenchymal	Vascular	1	0	0	0	0	0	0	0	0	0	0
CXCL2	DPP4	Fetal Mesenchymal	Yolk Sac	1	0	0	0	0	0	0	0	0	0	0
CXCL2	DPP4	Fetal Myeloid	Epithelial	0	0	0	0	1	0	0	0	0	0	0
CXCL2	DPP4	Fetal Myeloid	Fetal Mesenchymal	0	0	0	0	1	0	0	0	0	0	0
CXCL2	DPP4	Fetal Myeloid	Fetal Vascular	0	0	0	0	0	1	0	0	0	0	0
CXCL2	DPP4	Fetal Myeloid	Lymphoid	0	0	0	0	1	0	0	0	0	0	0
CXCL2	DPP4	Fetal Myeloid	Trophoblastic	0	0	0	0	1	0	0	0	0	0	0
CXCL2	DPP4	Fetal Myeloid	Vascular	0	0	0	0	0	1	0	0	0	0	0
CXCL2	DPP4	Fetal Vascular	Epithelial	1	0	0	0	1	0	0	0	0	0	0
CXCL2	DPP4	Fetal Vascular	Fetal Mesenchymal	1	0	0	0	1	0	0	0	0	0	0
CXCL2	DPP4	Fetal Vascular	Fetal Vascular	1	0	0	0	0	0	0	0	0	0	0
CXCL2	DPP4	Fetal Vascular	Lymphoid	1	0	0	0	1	0	0	0	0	0	0
CXCL2	DPP4	Fetal Vascular	Myeloid	1	0	0	0	0	0	0	0	0	0	0
CXCL2	DPP4	Fetal Vascular	Stromal	1	0	0	0	0	0	0	0	0	0	0
CXCL2	DPP4	Fetal Vascular	Trophoblastic	1	0	0	0	1	0	0	0	0	0	0
CXCL2	DPP4	Fetal Vascular	Vascular	1	0	0	0	0	0	0	0	0	0	0
CXCL2	DPP4	Fetal Vascular	Yolk Sac	1	0	0	0	0	0	0	0	0	0	0
CXCL2	DPP4	Mesothelial	Epithelial	1	0	0	0	0	0	0	0	0	0	0
CXCL2	DPP4	Mesothelial	Fetal Mesenchymal	1	0	0	0	0	0	0	0	0	0	0
CXCL2	DPP4	Mesothelial	Fetal Vascular	1	0	0	0	0	1	1	1	0	0	0
CXCL2	DPP4	Mesothelial	Lymphoid	1	0	0	0	0	0	0	0	0	0	0
CXCL2	DPP4	Mesothelial	Myeloid	1	0	0	0	0	0	0	0	0	0	0
CXCL2	DPP4	Mesothelial	Stromal	1	0	0	0	0	0	0	0	0	0	0
CXCL2	DPP4	Mesothelial	Trophoblastic	1	0	0	0	0	0	0	0	0	0	0
CXCL2	DPP4	Mesothelial	Vascular	1	0	0	0	0	1	1	1	0	0	0
CXCL2	DPP4	Mesothelial	Yolk Sac	1	0	0	0	0	0	0	0	0	0	0
CXCL2	DPP4	Myeloid	Epithelial	1	0	0	1	1	0	0	0	0	0	1
CXCL2	DPP4	Myeloid	Fetal Mesenchymal	1	0	0	1	1	0	0	0	0	0	1
CXCL2	DPP4	Myeloid	Fetal Vascular	1	0	0	1	0	1	1	1	0	0	0
CXCL2	DPP4	Myeloid	Lymphoid	1	0	0	0	1	0	0	0	0	0	0
CXCL2	DPP4	Myeloid	Myeloid	1	0	1	1	0	0	0	0	0	0	0
CXCL2	DPP4	Myeloid	Stromal	1	0	0	0	0	0	0	0	0	0	0
CXCL2	DPP4	Myeloid	Trophoblastic	1	0	1	1	1	0	1	1	1	1	1
CXCL2	DPP4	Myeloid	Vascular	1	0	0	1	0	1	1	1	0	0	0
CXCL2	DPP4	Myeloid	Yolk Sac	1	0	0	0	0	0	0	0	0	0	0
CXCL2	DPP4	Perivascular	Epithelial	0	0	0	1	1	0	0	0	0	0	1
CXCL2	DPP4	Perivascular	Fetal Mesenchymal	0	0	0	1	1	0	0	0	0	0	1
CXCL2	DPP4	Perivascular	Fetal Vascular	0	0	0	1	0	1	0	0	0	0	0
CXCL2	DPP4	Perivascular	Lymphoid	0	0	0	0	1	0	0	0	0	0	0
CXCL2	DPP4	Perivascular	Myeloid	0	0	0	1	0	0	0	0	0	0	0
CXCL2	DPP4	Perivascular	Trophoblastic	0	0	0	1	1	0	0	0	0	0	1
CXCL2	DPP4	Perivascular	Vascular	0	0	0	1	0	1	0	0	0	0	0
CXCL2	DPP4	Stromal	Epithelial	1	0	0	1	0	0	0	0	0	0	0
CXCL2	DPP4	Stromal	Fetal Mesenchymal	1	0	0	1	0	0	0	0	0	0	0
CXCL2	DPP4	Stromal	Fetal Vascular	1	0	0	1	0	1	1	1	0	0	0
CXCL2	DPP4	Stromal	Lymphoid	1	0	0	0	0	0	0	0	0	0	0
CXCL2	DPP4	Stromal	Myeloid	1	0	0	1	0	0	0	0	0	0	0
CXCL2	DPP4	Stromal	Stromal	1	0	0	0	0	0	0	0	0	0	0
CXCL2	DPP4	Stromal	Trophoblastic	1	0	0	1	0	0	0	0	0	0	0
CXCL2	DPP4	Stromal	Vascular	1	0	0	1	0	1	1	1	0	0	0
CXCL2	DPP4	Stromal	Yolk Sac	1	0	0	0	0	0	0	0	0	0	0
CXCL2	DPP4	Trophoblastic	Epithelial	1	0	0	0	0	0	0	0	0	0	0
CXCL2	DPP4	Trophoblastic	Fetal Mesenchymal	1	0	0	0	0	0	0	0	0	0	0
CXCL2	DPP4	Trophoblastic	Fetal Vascular	1	0	0	0	0	0	0	0	0	0	0
CXCL2	DPP4	Trophoblastic	Lymphoid	1	0	0	0	0	0	0	0	0	0	0
CXCL2	DPP4	Trophoblastic	Myeloid	1	0	1	0	0	0	0	0	0	0	0
CXCL2	DPP4	Trophoblastic	Stromal	1	0	0	0	0	0	0	0	0	0	0
CXCL2	DPP4	Trophoblastic	Trophoblastic	1	0	1	0	0	0	0	0	0	0	0
CXCL2	DPP4	Trophoblastic	Vascular	1	0	0	0	0	0	0	0	0	0	0
CXCL2	DPP4	Trophoblastic	Yolk Sac	1	0	0	0	0	0	0	0	0	0	0
CXCL2	DPP4	Vascular	Epithelial	1	0	0	0	1	0	0	0	0	0	0
CXCL2	DPP4	Vascular	Fetal Mesenchymal	1	0	0	0	1	0	0	0	0	0	0
CXCL2	DPP4	Vascular	Fetal Vascular	1	0	0	0	0	1	1	1	0	0	0
CXCL2	DPP4	Vascular	Lymphoid	1	0	0	0	1	0	0	0	0	0	0
CXCL2	DPP4	Vascular	Myeloid	1	0	0	0	0	0	0	0	0	0	0
CXCL2	DPP4	Vascular	Stromal	1	0	0	0	0	0	0	0	0	0	0
CXCL2	DPP4	Vascular	Trophoblastic	1	0	0	0	1	0	0	0	0	0	0
CXCL2	DPP4	Vascular	Vascular	1	0	0	0	0	1	1	1	0	0	0
CXCL2	DPP4	Vascular	Yolk Sac	1	0	0	0	0	0	0	0	0	0	0
CXCL2	DPP4	Yolk Sac	Epithelial	1	0	0	0	0	0	0	0	0	0	0
CXCL2	DPP4	Yolk Sac	Fetal Mesenchymal	1	0	0	0	0	0	0	0	0	0	0
CXCL2	DPP4	Yolk Sac	Fetal Vascular	1	0	0	0	0	0	0	0	0	0	0
CXCL2	DPP4	Yolk Sac	Lymphoid	1	0	0	0	0	0	0	0	0	0	0
CXCL2	DPP4	Yolk Sac	Myeloid	1	0	0	0	0	0	0	0	0	0	0
CXCL2	DPP4	Yolk Sac	Stromal	1	0	0	0	0	0	0	0	0	0	0
CXCL2	DPP4	Yolk Sac	Trophoblastic	1	0	0	0	0	0	0	0	0	0	0
CXCL2	DPP4	Yolk Sac	Vascular	1	0	0	0	0	0	0	0	0	0	0
CXCL2	DPP4	Yolk Sac	Yolk Sac	1	0	0	0	0	0	0	0	0	0	0
CXCL3	CXCR2	Fetal Myeloid	Myeloid	0	1	0	0	0	0	0	0	0	0	0
CXCL3	CXCR2	Fetal Myeloid	Trophoblastic	0	1	0	0	0	0	0	0	0	0	0
CXCL3	CXCR2	Myeloid	Myeloid	0	1	0	0	0	0	0	0	0	0	0
CXCL3	CXCR2	Myeloid	Trophoblastic	0	1	0	0	0	0	0	0	0	0	0
CXCL8	ACKR1	Epithelial	Fetal Mesenchymal	0	0	0	0	1	0	0	0	0	0	0
CXCL8	ACKR1	Epithelial	Vascular	0	0	0	0	1	0	0	0	0	0	0
CXCL8	ACKR1	Fetal Mesenchymal	Fetal Mesenchymal	0	0	0	0	1	0	0	0	0	0	0
CXCL8	ACKR1	Fetal Mesenchymal	Vascular	0	0	0	0	1	0	0	0	0	0	0
CXCL8	ACKR1	Fetal Myeloid	Fetal Mesenchymal	0	0	0	0	1	0	0	0	0	0	0
CXCL8	ACKR1	Fetal Myeloid	Vascular	0	0	0	1	1	0	0	0	0	0	1
CXCL8	ACKR1	Fetal Vascular	Fetal Mesenchymal	0	0	0	0	1	0	0	0	0	0	0
CXCL8	ACKR1	Fetal Vascular	Vascular	0	0	0	0	1	0	0	0	0	0	0
CXCL8	ACKR1	Lymphoid	Fetal Mesenchymal	0	0	0	0	1	0	0	0	0	0	0
CXCL8	ACKR1	Lymphoid	Vascular	0	0	0	0	1	0	0	0	0	0	0
CXCL8	ACKR1	Myeloid	Fetal Mesenchymal	0	0	0	0	1	0	0	0	0	0	0
CXCL8	ACKR1	Myeloid	Fetal Vascular	1	0	0	0	0	0	0	0	0	0	0
CXCL8	ACKR1	Myeloid	Vascular	0	0	0	1	1	0	0	0	0	0	1
CXCL8	ACKR1	Perivascular	Fetal Mesenchymal	0	0	0	0	1	0	0	0	0	0	0
CXCL8	ACKR1	Perivascular	Vascular	0	0	0	1	1	0	0	0	0	0	1
CXCL8	ACKR1	Stromal	Fetal Mesenchymal	0	0	0	0	1	0	0	0	0	0	0
CXCL8	ACKR1	Stromal	Vascular	0	0	0	1	1	0	0	0	0	0	1
CXCL8	CXCR1	Myeloid	Myeloid	1	0	0	0	0	0	0	0	0	0	0
CXCL8	CXCR2	Epithelial	Stromal	0	0	0	0	1	0	0	0	0	0	0
CXCL8	CXCR2	Epithelial	Trophoblastic	0	0	0	0	1	0	0	0	0	0	0
CXCL8	CXCR2	Fetal Mesenchymal	Stromal	0	0	0	0	1	0	0	0	0	0	0
CXCL8	CXCR2	Fetal Mesenchymal	Trophoblastic	0	0	0	0	1	0	0	0	0	0	0
CXCL8	CXCR2	Fetal Myeloid	Stromal	0	0	0	0	1	0	0	0	0	0	0
CXCL8	CXCR2	Fetal Myeloid	Trophoblastic	0	0	0	0	1	0	0	0	0	0	0
CXCL8	CXCR2	Fetal Vascular	Stromal	0	0	0	0	1	0	0	0	0	0	0
CXCL8	CXCR2	Fetal Vascular	Trophoblastic	0	0	0	0	1	0	0	0	0	0	0
CXCL8	CXCR2	Lymphoid	Stromal	0	0	0	0	1	0	0	0	0	0	0
CXCL8	CXCR2	Lymphoid	Trophoblastic	0	0	0	0	1	0	0	0	0	0	0
CXCL8	CXCR2	Myeloid	Stromal	0	0	0	0	1	0	0	0	0	0	0
CXCL8	CXCR2	Myeloid	Trophoblastic	0	0	0	0	1	0	0	0	0	0	0
CXCL8	CXCR2	Perivascular	Stromal	0	0	0	0	1	0	0	0	0	0	0
CXCL8	CXCR2	Perivascular	Trophoblastic	0	0	0	0	1	0	0	0	0	0	0
CXCL8	CXCR2	Stromal	Stromal	0	0	0	0	1	0	0	0	0	0	0
CXCL8	CXCR2	Stromal	Trophoblastic	0	0	0	0	1	0	0	0	0	0	0
CXCL9	DPP4	Fetal Vascular	Epithelial	1	0	0	0	0	0	0	0	0	0	0
CXCL9	DPP4	Fetal Vascular	Fetal Mesenchymal	1	0	0	0	0	0	0	0	0	0	0
CXCL9	DPP4	Fetal Vascular	Fetal Vascular	1	0	0	0	0	0	0	0	0	0	0
CXCL9	DPP4	Fetal Vascular	Lymphoid	1	0	0	0	0	0	0	0	0	0	0
CXCL9	DPP4	Fetal Vascular	Myeloid	1	0	0	0	0	0	0	0	0	0	0
CXCL9	DPP4	Fetal Vascular	Stromal	1	0	0	0	0	0	0	0	0	0	0
CXCL9	DPP4	Fetal Vascular	Trophoblastic	1	0	0	0	0	0	0	0	0	0	0
CXCL9	DPP4	Fetal Vascular	Vascular	1	0	0	0	0	0	0	0	0	0	0
CXCL9	DPP4	Fetal Vascular	Yolk Sac	1	0	0	0	0	0	0	0	0	0	0
CXCL9	DPP4	Myeloid	Epithelial	1	0	0	0	0	0	0	0	0	0	0
CXCL9	DPP4	Myeloid	Fetal Mesenchymal	1	0	0	0	0	0	0	0	0	0	0
CXCL9	DPP4	Myeloid	Fetal Vascular	1	0	0	0	0	1	1	1	0	0	0
CXCL9	DPP4	Myeloid	Lymphoid	1	0	0	0	0	0	0	0	0	0	0
CXCL9	DPP4	Myeloid	Myeloid	1	0	0	0	0	0	0	0	0	0	0
CXCL9	DPP4	Myeloid	Stromal	1	0	0	0	0	0	0	0	0	0	0
CXCL9	DPP4	Myeloid	Trophoblastic	1	0	0	0	0	0	0	0	0	0	0
CXCL9	DPP4	Myeloid	Vascular	1	0	0	0	0	1	1	1	0	0	0
CXCL9	DPP4	Myeloid	Yolk Sac	1	0	0	0	0	0	0	0	0	0	0
CYP11A1	NR1H4	Lymphoid	Yolk Sac	0	1	0	0	0	0	0	0	0	0	0
CYP11A1	NR1H4	Stromal	Yolk Sac	0	1	0	0	0	0	0	0	0	0	0
CYP11A1	NR1H4	Trophoblastic	Yolk Sac	0	1	0	0	0	0	0	0	0	0	0
CYP11A1	NR1H4	Yolk Sac	Yolk Sac	0	1	0	0	0	0	0	0	0	0	0
CYP17A1	AR	Trophoblastic	Stromal	0	1	0	0	0	0	0	0	0	0	0
CYP19A1	ESR1	Fetal Mesenchymal	Epithelial	0	0	0	1	0	0	0	0	0	0	0
CYP19A1	ESR1	Fetal Mesenchymal	Perivascular	0	0	0	1	0	0	0	0	0	0	0
CYP19A1	ESR1	Fetal Mesenchymal	Stromal	0	0	0	1	0	0	0	0	0	0	0
CYP19A1	ESR1	Fetal Mesenchymal	Trophoblastic	0	0	0	1	0	0	0	0	0	0	0
CYP19A1	ESR1	Fetal Mesenchymal	Vascular	0	0	0	1	0	0	0	0	0	0	0
CYP19A1	ESR1	Fetal Myeloid	Epithelial	0	0	0	1	0	0	0	0	0	0	0
CYP19A1	ESR1	Fetal Myeloid	Perivascular	0	0	0	1	0	0	0	0	0	0	0
CYP19A1	ESR1	Fetal Myeloid	Stromal	0	0	0	1	0	0	0	0	0	0	0
CYP19A1	ESR1	Fetal Myeloid	Trophoblastic	0	0	0	1	0	0	0	0	0	0	0
CYP19A1	ESR1	Fetal Myeloid	Vascular	0	0	0	1	0	0	0	0	0	0	0
CYP19A1	ESR1	Fetal Vascular	Epithelial	0	0	0	1	0	0	0	0	0	0	0
CYP19A1	ESR1	Fetal Vascular	Perivascular	0	0	0	1	0	0	0	0	0	0	0
CYP19A1	ESR1	Fetal Vascular	Stromal	0	0	0	1	0	0	0	0	0	0	0
CYP19A1	ESR1	Fetal Vascular	Trophoblastic	0	0	0	1	0	0	0	0	0	0	0
CYP19A1	ESR1	Fetal Vascular	Vascular	0	0	0	1	0	0	0	0	0	0	0
CYP19A1	ESR1	Stromal	Epithelial	0	0	0	1	0	0	0	0	0	0	0
CYP19A1	ESR1	Stromal	Perivascular	0	0	0	1	0	0	0	0	0	0	0
CYP19A1	ESR1	Stromal	Stromal	0	0	0	1	0	0	0	0	0	0	0
CYP19A1	ESR1	Stromal	Trophoblastic	0	0	0	1	0	0	0	0	0	0	0
CYP19A1	ESR1	Stromal	Vascular	0	0	0	1	0	0	0	0	0	0	0
CYP19A1	ESR1	Trophoblastic	Epithelial	0	0	0	1	0	0	0	0	0	0	0
CYP19A1	ESR1	Trophoblastic	Perivascular	0	0	0	1	0	0	0	0	0	0	0
CYP19A1	ESR1	Trophoblastic	Stromal	0	0	0	1	0	0	0	0	0	0	0
CYP19A1	ESR1	Trophoblastic	Trophoblastic	0	0	0	1	0	0	0	0	0	0	0
CYP19A1	ESR1	Trophoblastic	Vascular	0	0	0	1	0	0	0	0	0	0	0
CYP19A1	ESR1	Vascular	Epithelial	0	0	0	1	0	0	0	0	0	0	0
CYP19A1	ESR1	Vascular	Perivascular	0	0	0	1	0	0	0	0	0	0	0
CYP19A1	ESR1	Vascular	Stromal	0	0	0	1	0	0	0	0	0	0	0
CYP19A1	ESR1	Vascular	Trophoblastic	0	0	0	1	0	0	0	0	0	0	0
CYP19A1	ESR1	Vascular	Vascular	0	0	0	1	0	0	0	0	0	0	0
CYP19A1	ESR1	Yolk Sac	Epithelial	0	0	0	0	0	1	0	0	0	0	0
CYP19A1	ESR1	Yolk Sac	Mesothelial	0	0	0	0	0	1	0	0	0	0	0
CYP19A1	ESR1	Yolk Sac	Perivascular	0	0	0	0	0	1	0	0	0	0	0
CYP19A1	ESR1	Yolk Sac	Stromal	0	0	0	0	0	1	0	0	0	0	0
CYP19A1	ESR1	Yolk Sac	Vascular	0	0	0	0	0	1	0	0	0	0	0
CYP19A1	ESR2	Fetal Mesenchymal	Epithelial	0	0	0	1	0	0	0	0	0	0	0
CYP19A1	ESR2	Fetal Mesenchymal	Trophoblastic	0	0	0	1	0	0	0	0	0	0	0
CYP19A1	ESR2	Fetal Mesenchymal	Vascular	0	0	0	1	0	0	0	0	0	0	0
CYP19A1	ESR2	Fetal Myeloid	Epithelial	0	0	0	1	0	0	0	0	0	0	0
CYP19A1	ESR2	Fetal Myeloid	Trophoblastic	0	0	0	1	0	0	0	0	0	0	0
CYP19A1	ESR2	Fetal Myeloid	Vascular	0	0	0	1	0	0	0	0	0	0	0
CYP19A1	ESR2	Fetal Vascular	Epithelial	0	0	0	1	0	0	0	0	0	0	0
CYP19A1	ESR2	Fetal Vascular	Trophoblastic	0	0	0	1	0	0	0	0	0	0	0
CYP19A1	ESR2	Fetal Vascular	Vascular	0	0	0	1	0	0	0	0	0	0	0
CYP19A1	ESR2	Stromal	Epithelial	0	0	0	1	0	0	0	0	0	0	0
CYP19A1	ESR2	Stromal	Trophoblastic	0	0	0	1	0	0	0	0	0	0	0
CYP19A1	ESR2	Stromal	Vascular	0	0	0	1	0	0	0	0	0	0	0
CYP19A1	ESR2	Trophoblastic	Epithelial	0	0	0	1	0	0	0	0	0	0	0
CYP19A1	ESR2	Trophoblastic	Trophoblastic	0	0	0	1	0	0	0	0	0	0	0
CYP19A1	ESR2	Trophoblastic	Vascular	0	0	0	1	0	0	0	0	0	0	0
CYP19A1	ESR2	Vascular	Epithelial	0	0	0	1	0	0	0	0	0	0	0
CYP19A1	ESR2	Vascular	Trophoblastic	0	0	0	1	0	0	0	0	0	0	0
CYP19A1	ESR2	Vascular	Vascular	0	0	0	1	0	0	0	0	0	0	0
CYP19A1	ESR2	Yolk Sac	Epithelial	0	0	0	0	0	1	0	0	0	0	0
CYP27B1	VDR	Epithelial	Epithelial	0	1	0	0	0	0	0	0	0	0	0
CYP27B1	VDR	Epithelial	Yolk Sac	0	1	0	0	0	0	0	0	0	0	0
DAG1	NRXN3	Epithelial	Epithelial	0	0	0	1	0	0	0	0	0	0	0
DAG1	NRXN3	Epithelial	Extraembryonic	1	0	0	0	0	0	0	0	0	0	0
DAG1	NRXN3	Epithelial	Mesothelial	0	1	0	0	0	0	0	0	0	0	0
DAG1	NRXN3	Epithelial	Neural	0	1	0	0	0	0	0	0	0	0	0
DAG1	NRXN3	Epithelial	Perivascular	0	1	0	0	1	1	0	1	1	1	1
DAG1	NRXN3	Epithelial	Stromal	0	0	0	1	1	0	0	0	0	0	1
DAG1	NRXN3	Epithelial	Trophoblastic	1	0	0	1	0	0	0	0	0	0	0
DAG1	NRXN3	Epithelial	Vascular	0	0	0	1	0	0	0	0	0	0	0
DAG1	NRXN3	Extraembryonic	Extraembryonic	1	0	0	0	0	0	0	0	0	0	0
DAG1	NRXN3	Extraembryonic	Mesothelial	0	1	0	0	0	0	0	0	0	0	0
DAG1	NRXN3	Extraembryonic	Neural	0	1	0	0	0	0	0	0	0	0	0
DAG1	NRXN3	Extraembryonic	Perivascular	0	1	0	0	0	1	0	0	0	0	0
DAG1	NRXN3	Extraembryonic	Trophoblastic	1	0	0	0	0	0	0	0	0	0	0
DAG1	NRXN3	Fetal Mesenchymal	Epithelial	0	0	0	1	0	0	0	0	0	0	0
DAG1	NRXN3	Fetal Mesenchymal	Extraembryonic	1	0	0	0	0	0	0	0	0	0	0
DAG1	NRXN3	Fetal Mesenchymal	Mesothelial	0	1	0	0	0	0	0	0	0	0	0
DAG1	NRXN3	Fetal Mesenchymal	Neural	0	1	0	0	0	0	0	0	0	0	0
DAG1	NRXN3	Fetal Mesenchymal	Perivascular	0	1	0	0	0	1	0	0	0	0	0
DAG1	NRXN3	Fetal Mesenchymal	Stromal	0	0	0	1	0	0	0	0	0	0	0
DAG1	NRXN3	Fetal Mesenchymal	Trophoblastic	1	0	0	1	0	0	0	0	0	0	0
DAG1	NRXN3	Fetal Mesenchymal	Vascular	0	0	0	1	0	0	0	0	0	0	0
DAG1	NRXN3	Fetal Myeloid	Perivascular	0	0	0	0	0	1	0	0	0	0	0
DAG1	NRXN3	Fetal Vascular	Epithelial	0	0	0	1	0	0	0	0	0	0	0
DAG1	NRXN3	Fetal Vascular	Extraembryonic	1	0	0	0	0	0	0	0	0	0	0
DAG1	NRXN3	Fetal Vascular	Perivascular	0	0	0	0	1	1	0	0	0	0	0
DAG1	NRXN3	Fetal Vascular	Stromal	0	0	0	1	1	0	0	0	0	0	1
DAG1	NRXN3	Fetal Vascular	Trophoblastic	1	0	0	1	0	0	0	0	0	0	0
DAG1	NRXN3	Fetal Vascular	Vascular	0	0	0	1	0	0	0	0	0	0	0
DAG1	NRXN3	Lymphoid	Perivascular	0	0	1	0	0	1	0	0	0	0	0
DAG1	NRXN3	Lymphoid	Stromal	0	0	1	0	0	0	0	0	0	0	0
DAG1	NRXN3	Lymphoid	Vascular	0	0	1	0	0	0	0	0	0	0	0
DAG1	NRXN3	Mesothelial	Extraembryonic	1	0	0	0	0	0	0	0	0	0	0
DAG1	NRXN3	Mesothelial	Mesothelial	0	1	0	0	0	0	0	0	0	0	0
DAG1	NRXN3	Mesothelial	Neural	0	1	0	0	0	0	0	0	0	0	0
DAG1	NRXN3	Mesothelial	Perivascular	0	1	0	0	0	1	0	0	0	0	0
DAG1	NRXN3	Mesothelial	Trophoblastic	1	0	0	0	0	0	0	0	0	0	0
DAG1	NRXN3	Myeloid	Perivascular	0	0	1	0	0	1	0	0	0	0	0
DAG1	NRXN3	Myeloid	Stromal	0	0	1	0	0	0	0	0	0	0	0
DAG1	NRXN3	Myeloid	Vascular	0	0	1	0	0	0	0	0	0	0	0
DAG1	NRXN3	Neural	Mesothelial	0	1	0	0	0	0	0	0	0	0	0
DAG1	NRXN3	Neural	Neural	0	1	0	0	0	0	0	0	0	0	0
DAG1	NRXN3	Neural	Perivascular	0	1	0	0	0	1	0	0	0	0	0
DAG1	NRXN3	Perivascular	Epithelial	0	0	0	1	0	0	0	0	0	0	0
DAG1	NRXN3	Perivascular	Extraembryonic	1	0	0	0	0	0	0	0	0	0	0
DAG1	NRXN3	Perivascular	Mesothelial	0	1	0	0	0	0	0	0	0	0	0
DAG1	NRXN3	Perivascular	Neural	0	1	0	0	0	0	0	0	0	0	0
DAG1	NRXN3	Perivascular	Perivascular	0	1	1	0	1	1	0	1	1	1	1
DAG1	NRXN3	Perivascular	Stromal	0	0	1	1	1	0	0	0	0	0	1
DAG1	NRXN3	Perivascular	Trophoblastic	1	0	0	1	0	0	0	0	0	0	0
DAG1	NRXN3	Perivascular	Vascular	0	0	1	1	0	0	0	0	0	0	0
DAG1	NRXN3	Stromal	Epithelial	0	0	0	1	0	0	0	0	0	0	0
DAG1	NRXN3	Stromal	Extraembryonic	1	0	0	0	0	0	0	0	0	0	0
DAG1	NRXN3	Stromal	Mesothelial	0	1	0	0	0	0	0	0	0	0	0
DAG1	NRXN3	Stromal	Neural	0	1	0	0	0	0	0	0	0	0	0
DAG1	NRXN3	Stromal	Perivascular	0	1	1	0	1	1	0	1	1	1	1
DAG1	NRXN3	Stromal	Stromal	0	0	1	1	1	0	0	0	0	0	1
DAG1	NRXN3	Stromal	Trophoblastic	1	0	0	1	0	0	0	0	0	0	0
DAG1	NRXN3	Stromal	Vascular	0	0	1	1	0	0	0	0	0	0	0
DAG1	NRXN3	Trophoblastic	Epithelial	0	0	0	1	0	0	0	0	0	0	0
DAG1	NRXN3	Trophoblastic	Extraembryonic	1	0	0	0	0	0	0	0	0	0	0
DAG1	NRXN3	Trophoblastic	Mesothelial	0	1	0	0	0	0	0	0	0	0	0
DAG1	NRXN3	Trophoblastic	Neural	0	1	0	0	0	0	0	0	0	0	0
DAG1	NRXN3	Trophoblastic	Perivascular	0	1	1	0	1	1	0	1	1	1	1
DAG1	NRXN3	Trophoblastic	Stromal	0	0	1	1	1	0	0	0	0	0	1
DAG1	NRXN3	Trophoblastic	Trophoblastic	1	0	0	1	0	0	0	0	0	0	0
DAG1	NRXN3	Trophoblastic	Vascular	0	0	1	1	0	0	0	0	0	0	0
DAG1	NRXN3	Vascular	Epithelial	0	0	0	1	0	0	0	0	0	0	0
DAG1	NRXN3	Vascular	Extraembryonic	1	0	0	0	0	0	0	0	0	0	0
DAG1	NRXN3	Vascular	Mesothelial	0	1	0	0	0	0	0	0	0	0	0
DAG1	NRXN3	Vascular	Neural	0	1	0	0	0	0	0	0	0	0	0
DAG1	NRXN3	Vascular	Perivascular	0	1	1	0	1	1	0	1	1	1	1
DAG1	NRXN3	Vascular	Stromal	0	0	1	1	1	0	0	0	0	0	1
DAG1	NRXN3	Vascular	Trophoblastic	1	0	0	1	0	0	0	0	0	0	0
DAG1	NRXN3	Vascular	Vascular	0	0	1	1	0	0	0	0	0	0	0
DAG1	NRXN3	Yolk Sac	Extraembryonic	1	0	0	0	0	0	0	0	0	0	0
DAG1	NRXN3	Yolk Sac	Mesothelial	0	1	0	0	0	0	0	0	0	0	0
DAG1	NRXN3	Yolk Sac	Neural	0	1	0	0	0	0	0	0	0	0	0
DAG1	NRXN3	Yolk Sac	Perivascular	0	1	1	0	0	0	0	0	0	1	0
DAG1	NRXN3	Yolk Sac	Stromal	0	0	1	0	0	0	0	0	0	0	0
DAG1	NRXN3	Yolk Sac	Trophoblastic	1	0	0	0	0	0	0	0	0	0	0
DAG1	NRXN3	Yolk Sac	Vascular	0	0	1	0	0	0	0	0	0	0	0
DAGLA	CNR1	Neural	Fetal Mesenchymal	0	1	0	0	0	0	0	0	0	0	0
DAGLA	CNR1	Neural	Lymphoid	0	0	0	0	0	1	0	0	0	0	0
DAGLA	CNR2	Neural	Lymphoid	0	1	0	0	0	0	0	0	0	0	0
DAGLB	CNR1	Extraembryonic	Lymphoid	0	0	0	0	0	1	0	0	0	0	0
DAGLB	CNR1	Fetal Myeloid	Fetal Mesenchymal	0	1	0	0	0	0	0	0	0	0	0
DAGLB	CNR1	Fetal Myeloid	Lymphoid	0	0	0	0	0	1	0	0	0	0	0
DAGLB	CNR1	Fetal Vascular	Lymphoid	0	0	0	0	0	1	0	0	0	0	0
DAGLB	CNR1	Myeloid	Fetal Mesenchymal	0	1	0	0	0	0	0	0	0	0	0
DAGLB	CNR1	Myeloid	Lymphoid	0	0	0	0	0	1	0	0	0	0	0
DAGLB	CNR1	Perivascular	Lymphoid	0	0	0	0	0	1	0	0	0	0	0
DAGLB	CNR1	Stromal	Perivascular	0	0	0	1	0	0	0	0	0	0	0
DAGLB	CNR1	Stromal	Stromal	0	0	0	1	0	0	0	0	0	0	0
DAGLB	CNR1	Trophoblastic	Fetal Mesenchymal	0	1	0	0	0	0	0	0	0	0	0
DAGLB	CNR1	Trophoblastic	Perivascular	0	0	0	1	0	0	0	0	0	0	0
DAGLB	CNR1	Trophoblastic	Stromal	0	0	0	1	0	0	0	0	0	0	0
DAGLB	CNR1	Vascular	Lymphoid	0	0	0	0	0	1	0	0	0	0	0
DAGLB	CNR2	Fetal Myeloid	Lymphoid	0	1	0	0	0	0	0	0	0	0	0
DAGLB	CNR2	Myeloid	Lymphoid	0	1	0	0	0	0	0	0	0	0	0
DAGLB	CNR2	Trophoblastic	Lymphoid	0	1	0	0	0	0	0	0	0	0	0
DDC	DRD4	Fetal Mesenchymal	Trophoblastic	0	1	0	0	0	0	0	0	0	0	0
DDC	DRD4	Lymphoid	Trophoblastic	0	1	0	0	0	0	0	0	0	0	0
DDC	DRD4	Mesothelial	Trophoblastic	0	1	0	0	0	0	0	0	0	0	0
DDC	DRD4	Yolk Sac	Trophoblastic	0	1	0	0	0	0	0	0	0	0	0
DDC	HTR2B	Fetal Mesenchymal	Stromal	0	1	0	0	0	0	0	0	0	0	0
DDC	HTR2B	Lymphoid	Stromal	0	1	0	0	0	0	0	0	0	0	0
DDC	HTR2B	Mesothelial	Stromal	0	1	0	0	0	0	0	0	0	0	0
DDC	HTR2B	Trophoblastic	Stromal	0	0	0	0	1	0	0	0	0	0	0
DDC	HTR2B	Yolk Sac	Stromal	0	1	0	0	0	0	0	0	0	0	0
DDC	HTR7	Trophoblastic	Fetal Myeloid	0	0	0	0	1	0	0	0	0	0	0
DDC	HTR7	Trophoblastic	Myeloid	0	0	0	0	1	0	0	0	0	0	0
DDC_SLC18A1	DRD4	Yolk Sac	Trophoblastic	0	1	0	0	0	0	0	0	0	0	0
DDC_SLC18A2	DRD4	Lymphoid	Trophoblastic	0	1	0	0	0	0	0	0	0	0	0
DHCR24	RORA	Epithelial	Epithelial	0	1	0	0	1	0	0	0	0	0	0
DHCR24	RORA	Epithelial	Extraembryonic	0	1	0	0	0	0	0	0	0	0	0
DHCR24	RORA	Epithelial	Fetal Mesenchymal	0	1	0	0	1	0	0	0	0	0	0
DHCR24	RORA	Epithelial	Fetal Vascular	0	0	0	0	1	0	0	0	0	0	0
DHCR24	RORA	Epithelial	Lymphoid	0	1	0	0	1	0	0	0	0	0	0
DHCR24	RORA	Epithelial	Mesothelial	0	1	0	0	0	0	0	0	0	0	0
DHCR24	RORA	Epithelial	Myeloid	0	0	0	0	1	0	0	0	0	0	0
DHCR24	RORA	Epithelial	Neural	0	1	0	0	0	0	0	0	0	0	0
DHCR24	RORA	Epithelial	Perivascular	0	1	0	0	1	0	0	0	0	0	0
DHCR24	RORA	Epithelial	Stromal	0	1	0	0	1	0	0	0	0	0	0
DHCR24	RORA	Epithelial	Trophoblastic	0	1	0	0	0	0	0	0	0	0	0
DHCR24	RORA	Epithelial	Vascular	0	1	0	0	1	0	0	0	0	0	0
DHCR24	RORA	Epithelial	Yolk Sac	0	1	0	0	0	0	0	0	0	0	0
DHCR24	RORA	Extraembryonic	Epithelial	0	1	0	0	0	0	0	0	0	0	0
DHCR24	RORA	Extraembryonic	Extraembryonic	0	1	0	0	0	0	0	0	0	0	0
DHCR24	RORA	Extraembryonic	Fetal Mesenchymal	0	1	0	0	0	0	0	0	0	0	0
DHCR24	RORA	Extraembryonic	Lymphoid	0	1	0	0	0	0	0	0	0	0	0
DHCR24	RORA	Extraembryonic	Mesothelial	0	1	0	0	0	0	0	0	0	0	0
DHCR24	RORA	Extraembryonic	Neural	0	1	0	0	0	0	0	0	0	0	0
DHCR24	RORA	Extraembryonic	Perivascular	0	1	0	0	0	0	0	0	0	0	0
DHCR24	RORA	Extraembryonic	Stromal	0	1	0	0	0	0	0	0	0	0	0
DHCR24	RORA	Extraembryonic	Trophoblastic	0	1	0	0	0	0	0	0	0	0	0
DHCR24	RORA	Extraembryonic	Vascular	0	1	0	0	0	0	0	0	0	0	0
DHCR24	RORA	Extraembryonic	Yolk Sac	0	1	0	0	0	0	0	0	0	0	0
DHCR24	RORA	Fetal Mesenchymal	Epithelial	0	0	0	1	1	1	0	1	1	0	1
DHCR24	RORA	Fetal Mesenchymal	Extraembryonic	0	0	0	0	0	1	0	0	0	0	0
DHCR24	RORA	Fetal Mesenchymal	Fetal Mesenchymal	0	0	0	0	1	1	0	0	0	0	0
DHCR24	RORA	Fetal Mesenchymal	Fetal Vascular	0	0	0	1	1	1	0	1	1	0	1
DHCR24	RORA	Fetal Mesenchymal	Lymphoid	0	0	0	1	1	1	0	1	1	0	1
DHCR24	RORA	Fetal Mesenchymal	Mesothelial	0	0	0	0	0	1	0	0	0	0	0
DHCR24	RORA	Fetal Mesenchymal	Myeloid	0	0	0	0	1	0	0	0	0	0	0
DHCR24	RORA	Fetal Mesenchymal	Neural	0	0	0	0	0	1	0	0	0	0	0
DHCR24	RORA	Fetal Mesenchymal	Perivascular	0	0	0	0	1	1	0	0	0	0	0
DHCR24	RORA	Fetal Mesenchymal	Stromal	0	0	0	1	1	1	0	1	1	0	1
DHCR24	RORA	Fetal Mesenchymal	Trophoblastic	0	0	0	1	0	1	0	0	0	0	0
DHCR24	RORA	Fetal Mesenchymal	Vascular	0	0	0	1	1	1	0	1	1	0	1
DHCR24	RORA	Fetal Vascular	Epithelial	0	0	0	0	1	0	0	0	0	0	0
DHCR24	RORA	Fetal Vascular	Fetal Mesenchymal	0	0	0	0	1	0	0	0	0	0	0
DHCR24	RORA	Fetal Vascular	Fetal Vascular	0	0	0	0	1	0	0	0	0	0	0
DHCR24	RORA	Fetal Vascular	Lymphoid	0	0	0	0	1	0	0	0	0	0	0
DHCR24	RORA	Fetal Vascular	Myeloid	0	0	0	0	1	0	0	0	0	0	0
DHCR24	RORA	Fetal Vascular	Perivascular	0	0	0	0	1	0	0	0	0	0	0
DHCR24	RORA	Fetal Vascular	Stromal	0	0	0	0	1	0	0	0	0	0	0
DHCR24	RORA	Fetal Vascular	Vascular	0	0	0	0	1	0	0	0	0	0	0
DHCR24	RORA	Lymphoid	Epithelial	0	1	0	0	0	0	0	0	0	0	0
DHCR24	RORA	Lymphoid	Extraembryonic	0	1	0	0	0	0	0	0	0	0	0
DHCR24	RORA	Lymphoid	Fetal Mesenchymal	0	1	0	0	0	0	0	0	0	0	0
DHCR24	RORA	Lymphoid	Lymphoid	0	1	1	0	0	0	0	0	0	1	0
DHCR24	RORA	Lymphoid	Mesothelial	0	1	0	0	0	0	0	0	0	0	0
DHCR24	RORA	Lymphoid	Neural	0	1	0	0	0	0	0	0	0	0	0
DHCR24	RORA	Lymphoid	Perivascular	0	1	1	0	0	0	0	0	0	1	0
DHCR24	RORA	Lymphoid	Stromal	0	1	0	0	0	0	0	0	0	0	0
DHCR24	RORA	Lymphoid	Trophoblastic	0	1	0	0	0	0	0	0	0	0	0
DHCR24	RORA	Lymphoid	Vascular	0	1	1	0	0	0	0	0	0	1	0
DHCR24	RORA	Lymphoid	Yolk Sac	0	1	0	0	0	0	0	0	0	0	0
DHCR24	RORA	Myeloid	Lymphoid	0	0	1	0	0	0	0	0	0	0	0
DHCR24	RORA	Myeloid	Perivascular	0	0	1	0	0	0	0	0	0	0	0
DHCR24	RORA	Myeloid	Vascular	0	0	1	0	0	0	0	0	0	0	0
DHCR24	RORA	Neural	Epithelial	0	1	0	0	0	0	0	0	0	0	0
DHCR24	RORA	Neural	Extraembryonic	0	1	0	0	0	0	0	0	0	0	0
DHCR24	RORA	Neural	Fetal Mesenchymal	0	1	0	0	0	0	0	0	0	0	0
DHCR24	RORA	Neural	Lymphoid	0	1	0	0	0	0	0	0	0	0	0
DHCR24	RORA	Neural	Mesothelial	0	1	0	0	0	0	0	0	0	0	0
DHCR24	RORA	Neural	Neural	0	1	0	0	0	0	0	0	0	0	0
DHCR24	RORA	Neural	Perivascular	0	1	0	0	0	0	0	0	0	0	0
DHCR24	RORA	Neural	Stromal	0	1	0	0	0	0	0	0	0	0	0
DHCR24	RORA	Neural	Trophoblastic	0	1	0	0	0	0	0	0	0	0	0
DHCR24	RORA	Neural	Vascular	0	1	0	0	0	0	0	0	0	0	0
DHCR24	RORA	Neural	Yolk Sac	0	1	0	0	0	0	0	0	0	0	0
DHCR24	RORA	Stromal	Epithelial	0	1	0	0	0	0	0	0	0	0	0
DHCR24	RORA	Stromal	Extraembryonic	0	1	0	0	0	0	0	0	0	0	0
DHCR24	RORA	Stromal	Fetal Mesenchymal	0	1	0	0	0	0	0	0	0	0	0
DHCR24	RORA	Stromal	Lymphoid	0	1	1	0	0	0	0	0	0	1	0
DHCR24	RORA	Stromal	Mesothelial	0	1	0	0	0	0	0	0	0	0	0
DHCR24	RORA	Stromal	Neural	0	1	0	0	0	0	0	0	0	0	0
DHCR24	RORA	Stromal	Perivascular	0	1	1	0	0	0	0	0	0	1	0
DHCR24	RORA	Stromal	Stromal	0	1	0	0	0	0	0	0	0	0	0
DHCR24	RORA	Stromal	Trophoblastic	0	1	0	0	0	0	0	0	0	0	0
DHCR24	RORA	Stromal	Vascular	0	1	1	0	0	0	0	0	0	1	0
DHCR24	RORA	Stromal	Yolk Sac	0	1	0	0	0	0	0	0	0	0	0
DHCR24	RORA	Trophoblastic	Epithelial	0	1	0	1	1	0	0	0	0	0	1
DHCR24	RORA	Trophoblastic	Extraembryonic	0	1	0	0	0	0	0	0	0	0	0
DHCR24	RORA	Trophoblastic	Fetal Mesenchymal	0	1	0	0	1	0	0	0	0	0	0
DHCR24	RORA	Trophoblastic	Fetal Vascular	0	0	0	1	1	0	0	0	0	0	1
DHCR24	RORA	Trophoblastic	Lymphoid	0	1	1	1	1	0	0	0	1	1	1
DHCR24	RORA	Trophoblastic	Mesothelial	0	1	0	0	0	0	0	0	0	0	0
DHCR24	RORA	Trophoblastic	Myeloid	0	0	0	0	1	0	0	0	0	0	0
DHCR24	RORA	Trophoblastic	Neural	0	1	0	0	0	0	0	0	0	0	0
DHCR24	RORA	Trophoblastic	Perivascular	0	1	1	0	1	0	0	0	0	1	0
DHCR24	RORA	Trophoblastic	Stromal	0	1	0	1	1	0	0	0	0	0	1
DHCR24	RORA	Trophoblastic	Trophoblastic	0	1	0	1	0	0	0	0	0	0	0
DHCR24	RORA	Trophoblastic	Vascular	0	1	1	1	1	0	0	0	1	1	1
DHCR24	RORA	Trophoblastic	Yolk Sac	0	1	0	0	0	0	0	0	0	0	0
DHCR24	RORA	Vascular	Lymphoid	0	0	1	0	0	0	0	0	0	0	0
DHCR24	RORA	Vascular	Perivascular	0	0	1	0	0	0	0	0	0	0	0
DHCR24	RORA	Vascular	Vascular	0	0	1	0	0	0	0	0	0	0	0
DHCR24	RORA	Yolk Sac	Epithelial	1	1	0	0	0	0	0	0	0	0	0
DHCR24	RORA	Yolk Sac	Extraembryonic	1	1	0	0	0	0	0	0	0	0	0
DHCR24	RORA	Yolk Sac	Fetal Mesenchymal	1	1	0	0	0	0	0	0	0	0	0
DHCR24	RORA	Yolk Sac	Fetal Vascular	1	0	0	0	0	0	0	0	0	0	0
DHCR24	RORA	Yolk Sac	Lymphoid	1	1	1	0	0	0	0	0	0	1	0
DHCR24	RORA	Yolk Sac	Mesothelial	1	1	0	0	0	0	0	0	0	0	0
DHCR24	RORA	Yolk Sac	Neural	0	1	0	0	0	0	0	0	0	0	0
DHCR24	RORA	Yolk Sac	Perivascular	1	1	1	0	0	0	0	0	0	1	0
DHCR24	RORA	Yolk Sac	Stromal	1	1	0	0	0	0	0	0	0	0	0
DHCR24	RORA	Yolk Sac	Trophoblastic	1	1	0	0	0	0	0	0	0	0	0
DHCR24	RORA	Yolk Sac	Vascular	1	1	1	0	0	0	0	0	0	1	0
DHCR24	RORA	Yolk Sac	Yolk Sac	1	1	0	0	0	0	0	0	0	0	0
DHCR24	RORC	Epithelial	Epithelial	0	1	0	0	1	0	0	0	0	0	0
DHCR24	RORC	Epithelial	Mesothelial	0	1	0	0	0	0	0	0	0	0	0
DHCR24	RORC	Extraembryonic	Epithelial	0	1	0	0	0	0	0	0	0	0	0
DHCR24	RORC	Extraembryonic	Mesothelial	0	1	0	0	0	0	0	0	0	0	0
DHCR24	RORC	Fetal Mesenchymal	Epithelial	0	0	0	1	1	0	0	0	0	0	1
DHCR24	RORC	Fetal Mesenchymal	Mesothelial	0	0	0	0	0	1	0	0	0	0	0
DHCR24	RORC	Fetal Vascular	Epithelial	0	0	0	0	1	0	0	0	0	0	0
DHCR24	RORC	Lymphoid	Epithelial	0	1	0	0	0	0	0	0	0	0	0
DHCR24	RORC	Lymphoid	Mesothelial	0	1	0	0	0	0	0	0	0	0	0
DHCR24	RORC	Neural	Epithelial	0	1	0	0	0	0	0	0	0	0	0
DHCR24	RORC	Neural	Mesothelial	0	1	0	0	0	0	0	0	0	0	0
DHCR24	RORC	Stromal	Epithelial	0	1	0	0	0	0	0	0	0	0	0
DHCR24	RORC	Stromal	Mesothelial	0	1	0	0	0	0	0	0	0	0	0
DHCR24	RORC	Trophoblastic	Epithelial	0	1	0	1	1	0	0	0	0	0	1
DHCR24	RORC	Trophoblastic	Mesothelial	0	1	0	0	0	0	0	0	0	0	0
DHCR24	RORC	Yolk Sac	Epithelial	0	1	0	0	0	0	0	0	0	0	0
DHCR24	RORC	Yolk Sac	Mesothelial	0	1	0	0	0	0	0	0	0	0	0
DHCR7	NR1H2	Extraembryonic	Epithelial	0	0	0	0	0	1	0	0	0	0	0
DHCR7	NR1H2	Extraembryonic	Extraembryonic	0	0	0	0	0	1	0	0	0	0	0
DHCR7	NR1H2	Extraembryonic	Fetal Mesenchymal	0	0	0	0	0	1	0	0	0	0	0
DHCR7	NR1H2	Extraembryonic	Fetal Myeloid	0	0	0	0	0	1	0	0	0	0	0
DHCR7	NR1H2	Extraembryonic	Fetal Vascular	0	0	0	0	0	1	0	0	0	0	0
DHCR7	NR1H2	Extraembryonic	Lymphoid	0	0	0	0	0	1	0	0	0	0	0
DHCR7	NR1H2	Extraembryonic	Mesothelial	0	0	0	0	0	1	0	0	0	0	0
DHCR7	NR1H2	Extraembryonic	Myeloid	0	0	0	0	0	1	0	0	0	0	0
DHCR7	NR1H2	Extraembryonic	Neural	0	0	0	0	0	1	0	0	0	0	0
DHCR7	NR1H2	Extraembryonic	Perivascular	0	0	0	0	0	1	0	0	0	0	0
DHCR7	NR1H2	Extraembryonic	Stromal	0	0	0	0	0	1	0	0	0	0	0
DHCR7	NR1H2	Extraembryonic	Vascular	0	0	0	0	0	1	0	0	0	0	0
DHCR7	NR1H2	Fetal Mesenchymal	Epithelial	0	0	0	0	0	1	0	0	0	0	0
DHCR7	NR1H2	Fetal Mesenchymal	Extraembryonic	0	0	0	0	0	1	0	0	0	0	0
DHCR7	NR1H2	Fetal Mesenchymal	Fetal Mesenchymal	0	0	0	0	0	1	0	0	0	0	0
DHCR7	NR1H2	Fetal Mesenchymal	Fetal Myeloid	0	0	0	0	0	1	0	0	0	0	0
DHCR7	NR1H2	Fetal Mesenchymal	Fetal Vascular	0	0	0	0	0	1	0	0	0	0	0
DHCR7	NR1H2	Fetal Mesenchymal	Lymphoid	0	0	0	0	0	1	0	0	0	0	0
DHCR7	NR1H2	Fetal Mesenchymal	Mesothelial	0	0	0	0	0	1	0	0	0	0	0
DHCR7	NR1H2	Fetal Mesenchymal	Myeloid	0	0	0	0	0	1	0	0	0	0	0
DHCR7	NR1H2	Fetal Mesenchymal	Neural	0	0	0	0	0	1	0	0	0	0	0
DHCR7	NR1H2	Fetal Mesenchymal	Perivascular	0	0	0	0	0	1	0	0	0	0	0
DHCR7	NR1H2	Fetal Mesenchymal	Stromal	0	0	0	0	0	1	0	0	0	0	0
DHCR7	NR1H2	Fetal Mesenchymal	Vascular	0	0	0	0	0	1	0	0	0	0	0
DHCR7	NR1H2	Fetal Myeloid	Epithelial	0	0	0	0	0	1	0	0	0	0	0
DHCR7	NR1H2	Fetal Myeloid	Extraembryonic	0	0	0	0	0	1	0	0	0	0	0
DHCR7	NR1H2	Fetal Myeloid	Fetal Mesenchymal	0	0	0	0	0	1	0	0	0	0	0
DHCR7	NR1H2	Fetal Myeloid	Fetal Myeloid	0	0	0	0	0	1	0	0	0	0	0
DHCR7	NR1H2	Fetal Myeloid	Fetal Vascular	0	0	0	0	0	1	0	0	0	0	0
DHCR7	NR1H2	Fetal Myeloid	Lymphoid	0	0	0	0	0	1	0	0	0	0	0
DHCR7	NR1H2	Fetal Myeloid	Mesothelial	0	0	0	0	0	1	0	0	0	0	0
DHCR7	NR1H2	Fetal Myeloid	Myeloid	0	0	0	0	0	1	0	0	0	0	0
DHCR7	NR1H2	Fetal Myeloid	Neural	0	0	0	0	0	1	0	0	0	0	0
DHCR7	NR1H2	Fetal Myeloid	Perivascular	0	0	0	0	0	1	0	0	0	0	0
DHCR7	NR1H2	Fetal Myeloid	Stromal	0	0	0	0	0	1	0	0	0	0	0
DHCR7	NR1H2	Fetal Myeloid	Vascular	0	0	0	0	0	1	0	0	0	0	0
DHCR7	NR1H2	Fetal Vascular	Epithelial	0	0	0	0	1	1	0	0	0	0	0
DHCR7	NR1H2	Fetal Vascular	Extraembryonic	0	0	0	0	0	1	0	0	0	0	0
DHCR7	NR1H2	Fetal Vascular	Fetal Mesenchymal	0	0	0	0	1	1	0	0	0	0	0
DHCR7	NR1H2	Fetal Vascular	Fetal Myeloid	0	0	0	0	1	1	0	0	0	0	0
DHCR7	NR1H2	Fetal Vascular	Fetal Vascular	0	0	0	0	1	1	0	0	0	0	0
DHCR7	NR1H2	Fetal Vascular	Lymphoid	0	0	0	0	1	1	0	0	0	0	0
DHCR7	NR1H2	Fetal Vascular	Mesothelial	0	0	0	0	0	1	0	0	0	0	0
DHCR7	NR1H2	Fetal Vascular	Myeloid	0	0	0	0	1	1	0	0	0	0	0
DHCR7	NR1H2	Fetal Vascular	Neural	0	0	0	0	0	1	0	0	0	0	0
DHCR7	NR1H2	Fetal Vascular	Perivascular	0	0	0	0	1	1	0	0	0	0	0
DHCR7	NR1H2	Fetal Vascular	Stromal	0	0	0	0	1	1	0	0	0	0	0
DHCR7	NR1H2	Fetal Vascular	Trophoblastic	0	0	0	0	1	0	0	0	0	0	0
DHCR7	NR1H2	Fetal Vascular	Vascular	0	0	0	0	1	1	0	0	0	0	0
DHCR7	NR1H2	Lymphoid	Epithelial	0	1	0	0	0	1	0	0	0	0	0
DHCR7	NR1H2	Lymphoid	Extraembryonic	0	0	0	0	0	1	0	0	0	0	0
DHCR7	NR1H2	Lymphoid	Fetal Mesenchymal	0	1	0	0	0	1	0	0	0	0	0
DHCR7	NR1H2	Lymphoid	Fetal Myeloid	0	0	0	0	0	1	0	0	0	0	0
DHCR7	NR1H2	Lymphoid	Fetal Vascular	0	0	0	0	0	1	0	0	0	0	0
DHCR7	NR1H2	Lymphoid	Lymphoid	0	0	0	0	0	1	0	0	0	0	0
DHCR7	NR1H2	Lymphoid	Mesothelial	0	1	0	0	0	1	0	0	0	0	0
DHCR7	NR1H2	Lymphoid	Myeloid	0	0	0	0	0	1	0	0	0	0	0
DHCR7	NR1H2	Lymphoid	Neural	0	0	0	0	0	1	0	0	0	0	0
DHCR7	NR1H2	Lymphoid	Perivascular	0	0	0	0	0	1	0	0	0	0	0
DHCR7	NR1H2	Lymphoid	Stromal	0	1	0	0	0	1	0	0	0	0	0
DHCR7	NR1H2	Lymphoid	Trophoblastic	0	1	0	0	0	0	0	0	0	0	0
DHCR7	NR1H2	Lymphoid	Vascular	0	1	0	0	0	1	0	0	0	0	0
DHCR7	NR1H2	Lymphoid	Yolk Sac	0	1	0	0	0	0	0	0	0	0	0
DHCR7	NR1H2	Perivascular	Epithelial	0	0	0	0	0	1	0	0	0	0	0
DHCR7	NR1H2	Perivascular	Extraembryonic	0	0	0	0	0	1	0	0	0	0	0
DHCR7	NR1H2	Perivascular	Fetal Mesenchymal	0	0	0	0	0	1	0	0	0	0	0
DHCR7	NR1H2	Perivascular	Fetal Myeloid	0	0	0	0	0	1	0	0	0	0	0
DHCR7	NR1H2	Perivascular	Fetal Vascular	0	0	0	0	0	1	0	0	0	0	0
DHCR7	NR1H2	Perivascular	Lymphoid	0	0	0	0	0	1	0	0	0	0	0
DHCR7	NR1H2	Perivascular	Mesothelial	0	0	0	0	0	1	0	0	0	0	0
DHCR7	NR1H2	Perivascular	Myeloid	0	0	0	0	0	1	0	0	0	0	0
DHCR7	NR1H2	Perivascular	Neural	0	0	0	0	0	1	0	0	0	0	0
DHCR7	NR1H2	Perivascular	Perivascular	0	0	0	0	0	1	0	0	0	0	0
DHCR7	NR1H2	Perivascular	Stromal	0	0	0	0	0	1	0	0	0	0	0
DHCR7	NR1H2	Perivascular	Vascular	0	0	0	0	0	1	0	0	0	0	0
DHCR7	NR1H2	Stromal	Epithelial	0	1	0	0	0	0	0	0	0	0	0
DHCR7	NR1H2	Stromal	Fetal Mesenchymal	0	1	0	0	0	0	0	0	0	0	0
DHCR7	NR1H2	Stromal	Mesothelial	0	1	0	0	0	0	0	0	0	0	0
DHCR7	NR1H2	Stromal	Stromal	0	1	0	0	0	0	0	0	0	0	0
DHCR7	NR1H2	Stromal	Trophoblastic	0	1	0	0	0	0	0	0	0	0	0
DHCR7	NR1H2	Stromal	Vascular	0	1	0	0	0	0	0	0	0	0	0
DHCR7	NR1H2	Stromal	Yolk Sac	0	1	0	0	0	0	0	0	0	0	0
DHCR7	NR1H2	Trophoblastic	Epithelial	0	0	0	1	1	1	0	1	1	0	1
DHCR7	NR1H2	Trophoblastic	Extraembryonic	0	0	0	0	0	1	0	0	0	0	0
DHCR7	NR1H2	Trophoblastic	Fetal Mesenchymal	0	0	0	0	1	1	0	0	0	0	0
DHCR7	NR1H2	Trophoblastic	Fetal Myeloid	0	0	0	0	1	1	0	0	0	0	0
DHCR7	NR1H2	Trophoblastic	Fetal Vascular	0	0	0	0	1	1	0	0	0	0	0
DHCR7	NR1H2	Trophoblastic	Lymphoid	0	0	0	1	1	1	0	1	1	0	1
DHCR7	NR1H2	Trophoblastic	Mesothelial	0	0	0	0	0	1	0	0	0	0	0
DHCR7	NR1H2	Trophoblastic	Myeloid	0	0	1	1	1	1	0	1	1	1	1
DHCR7	NR1H2	Trophoblastic	Neural	0	0	0	0	0	1	0	0	0	0	0
DHCR7	NR1H2	Trophoblastic	Perivascular	0	0	0	1	1	1	0	1	1	0	1
DHCR7	NR1H2	Trophoblastic	Stromal	0	0	1	1	1	1	0	1	1	1	1
DHCR7	NR1H2	Trophoblastic	Trophoblastic	0	0	1	1	1	0	0	0	0	0	1
DHCR7	NR1H2	Trophoblastic	Vascular	0	0	1	1	1	1	0	1	1	1	1
DHCR7	NR1H2	Yolk Sac	Epithelial	0	1	0	0	0	1	0	0	0	0	0
DHCR7	NR1H2	Yolk Sac	Extraembryonic	0	0	0	0	0	1	0	0	0	0	0
DHCR7	NR1H2	Yolk Sac	Fetal Mesenchymal	0	1	0	0	0	1	0	0	0	0	0
DHCR7	NR1H2	Yolk Sac	Fetal Myeloid	0	0	0	0	0	1	0	0	0	0	0
DHCR7	NR1H2	Yolk Sac	Fetal Vascular	0	0	0	0	0	1	0	0	0	0	0
DHCR7	NR1H2	Yolk Sac	Lymphoid	0	0	0	0	0	1	0	0	0	0	0
DHCR7	NR1H2	Yolk Sac	Mesothelial	0	1	0	0	0	1	0	0	0	0	0
DHCR7	NR1H2	Yolk Sac	Myeloid	0	0	0	0	0	1	0	0	0	0	0
DHCR7	NR1H2	Yolk Sac	Neural	0	0	0	0	0	1	0	0	0	0	0
DHCR7	NR1H2	Yolk Sac	Perivascular	0	0	0	0	0	1	0	0	0	0	0
DHCR7	NR1H2	Yolk Sac	Stromal	0	1	0	0	0	1	0	0	0	0	0
DHCR7	NR1H2	Yolk Sac	Trophoblastic	0	1	0	0	0	0	0	0	0	0	0
DHCR7	NR1H2	Yolk Sac	Vascular	0	1	0	0	0	1	0	0	0	0	0
DHCR7	NR1H2	Yolk Sac	Yolk Sac	0	1	0	0	0	0	0	0	0	0	0
DHCR7	NR1H3	Extraembryonic	Trophoblastic	0	0	0	0	0	1	0	0	0	0	0
DHCR7	NR1H3	Fetal Mesenchymal	Trophoblastic	0	0	0	0	0	1	0	0	0	0	0
DHCR7	NR1H3	Fetal Myeloid	Trophoblastic	0	0	0	0	0	1	0	0	0	0	0
DHCR7	NR1H3	Fetal Vascular	Fetal Myeloid	0	0	0	0	1	0	0	0	0	0	0
DHCR7	NR1H3	Fetal Vascular	Fetal Vascular	0	0	0	0	1	0	0	0	0	0	0
DHCR7	NR1H3	Fetal Vascular	Myeloid	0	0	0	0	1	0	0	0	0	0	0
DHCR7	NR1H3	Fetal Vascular	Trophoblastic	0	0	0	0	0	1	0	0	0	0	0
DHCR7	NR1H3	Fetal Vascular	Vascular	0	0	0	0	1	0	0	0	0	0	0
DHCR7	NR1H3	Lymphoid	Trophoblastic	0	0	0	0	0	1	0	0	0	0	0
DHCR7	NR1H3	Perivascular	Trophoblastic	0	0	0	0	0	1	0	0	0	0	0
DHCR7	NR1H3	Trophoblastic	Fetal Myeloid	0	0	0	0	1	0	0	0	0	0	0
DHCR7	NR1H3	Trophoblastic	Fetal Vascular	0	0	0	0	1	0	0	0	0	0	0
DHCR7	NR1H3	Trophoblastic	Myeloid	0	0	0	1	1	0	0	0	0	0	1
DHCR7	NR1H3	Trophoblastic	Perivascular	0	0	1	0	0	0	0	0	0	0	0
DHCR7	NR1H3	Trophoblastic	Trophoblastic	0	0	0	0	0	1	0	0	0	0	0
DHCR7	NR1H3	Trophoblastic	Vascular	0	0	1	0	1	0	0	0	0	0	0
DHCR7	NR1H3	Yolk Sac	Trophoblastic	0	0	0	0	0	1	0	0	0	0	0
DHCR7	RORA	Extraembryonic	Epithelial	0	0	0	0	0	1	0	0	0	0	0
DHCR7	RORA	Extraembryonic	Extraembryonic	0	0	0	0	0	1	0	0	0	0	0
DHCR7	RORA	Extraembryonic	Fetal Mesenchymal	0	0	0	0	0	1	0	0	0	0	0
DHCR7	RORA	Extraembryonic	Fetal Vascular	0	0	0	0	0	1	0	0	0	0	0
DHCR7	RORA	Extraembryonic	Lymphoid	0	0	0	0	0	1	0	0	0	0	0
DHCR7	RORA	Extraembryonic	Mesothelial	0	0	0	0	0	1	0	0	0	0	0
DHCR7	RORA	Extraembryonic	Neural	0	0	0	0	0	1	0	0	0	0	0
DHCR7	RORA	Extraembryonic	Perivascular	0	0	0	0	0	1	0	0	0	0	0
DHCR7	RORA	Extraembryonic	Stromal	0	0	0	0	0	1	0	0	0	0	0
DHCR7	RORA	Extraembryonic	Trophoblastic	0	0	0	0	0	1	0	0	0	0	0
DHCR7	RORA	Extraembryonic	Vascular	0	0	0	0	0	1	0	0	0	0	0
DHCR7	RORA	Fetal Mesenchymal	Epithelial	0	0	0	0	0	1	0	0	0	0	0
DHCR7	RORA	Fetal Mesenchymal	Extraembryonic	0	0	0	0	0	1	0	0	0	0	0
DHCR7	RORA	Fetal Mesenchymal	Fetal Mesenchymal	0	0	0	0	0	1	0	0	0	0	0
DHCR7	RORA	Fetal Mesenchymal	Fetal Vascular	0	0	0	0	0	1	0	0	0	0	0
DHCR7	RORA	Fetal Mesenchymal	Lymphoid	0	0	0	0	0	1	0	0	0	0	0
DHCR7	RORA	Fetal Mesenchymal	Mesothelial	0	0	0	0	0	1	0	0	0	0	0
DHCR7	RORA	Fetal Mesenchymal	Neural	0	0	0	0	0	1	0	0	0	0	0
DHCR7	RORA	Fetal Mesenchymal	Perivascular	0	0	0	0	0	1	0	0	0	0	0
DHCR7	RORA	Fetal Mesenchymal	Stromal	0	0	0	0	0	1	0	0	0	0	0
DHCR7	RORA	Fetal Mesenchymal	Trophoblastic	0	0	0	0	0	1	0	0	0	0	0
DHCR7	RORA	Fetal Mesenchymal	Vascular	0	0	0	0	0	1	0	0	0	0	0
DHCR7	RORA	Fetal Myeloid	Epithelial	0	0	0	0	0	1	0	0	0	0	0
DHCR7	RORA	Fetal Myeloid	Extraembryonic	0	0	0	0	0	1	0	0	0	0	0
DHCR7	RORA	Fetal Myeloid	Fetal Mesenchymal	0	0	0	0	0	1	0	0	0	0	0
DHCR7	RORA	Fetal Myeloid	Fetal Vascular	0	0	0	0	0	1	0	0	0	0	0
DHCR7	RORA	Fetal Myeloid	Lymphoid	0	0	0	0	0	1	0	0	0	0	0
DHCR7	RORA	Fetal Myeloid	Mesothelial	0	0	0	0	0	1	0	0	0	0	0
DHCR7	RORA	Fetal Myeloid	Neural	0	0	0	0	0	1	0	0	0	0	0
DHCR7	RORA	Fetal Myeloid	Perivascular	0	0	0	0	0	1	0	0	0	0	0
DHCR7	RORA	Fetal Myeloid	Stromal	0	0	0	0	0	1	0	0	0	0	0
DHCR7	RORA	Fetal Myeloid	Trophoblastic	0	0	0	0	0	1	0	0	0	0	0
DHCR7	RORA	Fetal Myeloid	Vascular	0	0	0	0	0	1	0	0	0	0	0
DHCR7	RORA	Fetal Vascular	Epithelial	0	0	0	0	1	1	0	0	0	0	0
DHCR7	RORA	Fetal Vascular	Extraembryonic	0	0	0	0	0	1	0	0	0	0	0
DHCR7	RORA	Fetal Vascular	Fetal Mesenchymal	0	0	0	0	1	1	0	0	0	0	0
DHCR7	RORA	Fetal Vascular	Fetal Vascular	0	0	0	0	1	1	0	0	0	0	0
DHCR7	RORA	Fetal Vascular	Lymphoid	0	0	0	0	1	1	0	0	0	0	0
DHCR7	RORA	Fetal Vascular	Mesothelial	0	0	0	0	0	1	0	0	0	0	0
DHCR7	RORA	Fetal Vascular	Myeloid	0	0	0	0	1	0	0	0	0	0	0
DHCR7	RORA	Fetal Vascular	Neural	0	0	0	0	0	1	0	0	0	0	0
DHCR7	RORA	Fetal Vascular	Perivascular	0	0	0	0	1	1	0	0	0	0	0
DHCR7	RORA	Fetal Vascular	Stromal	0	0	0	0	1	1	0	0	0	0	0
DHCR7	RORA	Fetal Vascular	Trophoblastic	0	0	0	0	0	1	0	0	0	0	0
DHCR7	RORA	Fetal Vascular	Vascular	0	0	0	0	1	1	0	0	0	0	0
DHCR7	RORA	Lymphoid	Epithelial	0	1	0	0	0	1	0	0	0	0	0
DHCR7	RORA	Lymphoid	Extraembryonic	0	1	0	0	0	1	0	0	0	0	0
DHCR7	RORA	Lymphoid	Fetal Mesenchymal	0	1	0	0	0	1	0	0	0	0	0
DHCR7	RORA	Lymphoid	Fetal Vascular	0	0	0	0	0	1	0	0	0	0	0
DHCR7	RORA	Lymphoid	Lymphoid	0	1	0	0	0	1	0	0	0	0	0
DHCR7	RORA	Lymphoid	Mesothelial	0	1	0	0	0	1	0	0	0	0	0
DHCR7	RORA	Lymphoid	Neural	0	1	0	0	0	1	0	0	0	0	0
DHCR7	RORA	Lymphoid	Perivascular	0	1	0	0	0	1	0	0	0	0	0
DHCR7	RORA	Lymphoid	Stromal	0	1	0	0	0	1	0	0	0	0	0
DHCR7	RORA	Lymphoid	Trophoblastic	0	1	0	0	0	1	0	0	0	0	0
DHCR7	RORA	Lymphoid	Vascular	0	1	0	0	0	1	0	0	0	0	0
DHCR7	RORA	Lymphoid	Yolk Sac	0	1	0	0	0	0	0	0	0	0	0
DHCR7	RORA	Perivascular	Epithelial	0	0	0	0	0	1	0	0	0	0	0
DHCR7	RORA	Perivascular	Extraembryonic	0	0	0	0	0	1	0	0	0	0	0
DHCR7	RORA	Perivascular	Fetal Mesenchymal	0	0	0	0	0	1	0	0	0	0	0
DHCR7	RORA	Perivascular	Fetal Vascular	0	0	0	0	0	1	0	0	0	0	0
DHCR7	RORA	Perivascular	Lymphoid	0	0	0	0	0	1	0	0	0	0	0
DHCR7	RORA	Perivascular	Mesothelial	0	0	0	0	0	1	0	0	0	0	0
DHCR7	RORA	Perivascular	Neural	0	0	0	0	0	1	0	0	0	0	0
DHCR7	RORA	Perivascular	Perivascular	0	0	0	0	0	1	0	0	0	0	0
DHCR7	RORA	Perivascular	Stromal	0	0	0	0	0	1	0	0	0	0	0
DHCR7	RORA	Perivascular	Trophoblastic	0	0	0	0	0	1	0	0	0	0	0
DHCR7	RORA	Perivascular	Vascular	0	0	0	0	0	1	0	0	0	0	0
DHCR7	RORA	Stromal	Epithelial	0	1	0	0	0	0	0	0	0	0	0
DHCR7	RORA	Stromal	Extraembryonic	0	1	0	0	0	0	0	0	0	0	0
DHCR7	RORA	Stromal	Fetal Mesenchymal	0	1	0	0	0	0	0	0	0	0	0
DHCR7	RORA	Stromal	Lymphoid	0	1	0	0	0	0	0	0	0	0	0
DHCR7	RORA	Stromal	Mesothelial	0	1	0	0	0	0	0	0	0	0	0
DHCR7	RORA	Stromal	Neural	0	1	0	0	0	0	0	0	0	0	0
DHCR7	RORA	Stromal	Perivascular	0	1	0	0	0	0	0	0	0	0	0
DHCR7	RORA	Stromal	Stromal	0	1	0	0	0	0	0	0	0	0	0
DHCR7	RORA	Stromal	Trophoblastic	0	1	0	0	0	0	0	0	0	0	0
DHCR7	RORA	Stromal	Vascular	0	1	0	0	0	0	0	0	0	0	0
DHCR7	RORA	Stromal	Yolk Sac	0	1	0	0	0	0	0	0	0	0	0
DHCR7	RORA	Trophoblastic	Epithelial	0	0	0	1	1	1	0	1	1	0	1
DHCR7	RORA	Trophoblastic	Extraembryonic	0	0	0	0	0	1	0	0	0	0	0
DHCR7	RORA	Trophoblastic	Fetal Mesenchymal	0	0	0	0	1	1	0	0	0	0	0
DHCR7	RORA	Trophoblastic	Fetal Vascular	0	0	0	1	1	1	0	1	1	0	1
DHCR7	RORA	Trophoblastic	Lymphoid	0	0	1	1	1	1	0	1	1	1	1
DHCR7	RORA	Trophoblastic	Mesothelial	0	0	0	0	0	1	0	0	0	0	0
DHCR7	RORA	Trophoblastic	Myeloid	0	0	0	0	1	0	0	0	0	0	0
DHCR7	RORA	Trophoblastic	Neural	0	0	0	0	0	1	0	0	0	0	0
DHCR7	RORA	Trophoblastic	Perivascular	0	0	1	0	1	1	0	1	1	1	1
DHCR7	RORA	Trophoblastic	Stromal	0	0	0	1	1	1	0	1	1	0	1
DHCR7	RORA	Trophoblastic	Trophoblastic	0	0	0	1	0	1	0	0	0	0	0
DHCR7	RORA	Trophoblastic	Vascular	0	0	1	1	1	1	0	1	1	1	1
DHCR7	RORA	Yolk Sac	Epithelial	0	1	0	0	0	1	0	0	0	0	0
DHCR7	RORA	Yolk Sac	Extraembryonic	0	1	0	0	0	1	0	0	0	0	0
DHCR7	RORA	Yolk Sac	Fetal Mesenchymal	0	1	0	0	0	1	0	0	0	0	0
DHCR7	RORA	Yolk Sac	Fetal Vascular	0	0	0	0	0	1	0	0	0	0	0
DHCR7	RORA	Yolk Sac	Lymphoid	0	1	0	0	0	1	0	0	0	0	0
DHCR7	RORA	Yolk Sac	Mesothelial	0	1	0	0	0	1	0	0	0	0	0
DHCR7	RORA	Yolk Sac	Neural	0	1	0	0	0	1	0	0	0	0	0
DHCR7	RORA	Yolk Sac	Perivascular	0	1	0	0	0	1	0	0	0	0	0
DHCR7	RORA	Yolk Sac	Stromal	0	1	0	0	0	1	0	0	0	0	0
DHCR7	RORA	Yolk Sac	Trophoblastic	0	1	0	0	0	1	0	0	0	0	0
DHCR7	RORA	Yolk Sac	Vascular	0	1	0	0	0	1	0	0	0	0	0
DHCR7	RORA	Yolk Sac	Yolk Sac	0	1	0	0	0	0	0	0	0	0	0
DHCR7	RORC	Extraembryonic	Mesothelial	0	0	0	0	0	1	0	0	0	0	0
DHCR7	RORC	Fetal Mesenchymal	Mesothelial	0	0	0	0	0	1	0	0	0	0	0
DHCR7	RORC	Fetal Myeloid	Mesothelial	0	0	0	0	0	1	0	0	0	0	0
DHCR7	RORC	Fetal Vascular	Epithelial	0	0	0	0	1	0	0	0	0	0	0
DHCR7	RORC	Fetal Vascular	Mesothelial	0	0	0	0	0	1	0	0	0	0	0
DHCR7	RORC	Lymphoid	Epithelial	0	1	0	0	0	0	0	0	0	0	0
DHCR7	RORC	Lymphoid	Mesothelial	0	1	0	0	0	1	0	0	0	0	0
DHCR7	RORC	Perivascular	Mesothelial	0	0	0	0	0	1	0	0	0	0	0
DHCR7	RORC	Stromal	Epithelial	0	1	0	0	0	0	0	0	0	0	0
DHCR7	RORC	Stromal	Mesothelial	0	1	0	0	0	0	0	0	0	0	0
DHCR7	RORC	Trophoblastic	Epithelial	0	0	0	1	1	0	0	0	0	0	1
DHCR7	RORC	Trophoblastic	Mesothelial	0	0	0	0	0	1	0	0	0	0	0
DHCR7	RORC	Yolk Sac	Epithelial	0	1	0	0	0	0	0	0	0	0	0
DHCR7	RORC	Yolk Sac	Mesothelial	0	1	0	0	0	1	0	0	0	0	0
DHH	BOC_PTCH1	Fetal Vascular	Fetal Mesenchymal	0	0	0	0	0	1	0	0	0	0	0
DHH	BOC_PTCH1	Neural	Fetal Mesenchymal	0	0	0	0	0	1	0	0	0	0	0
DHH	CDON_PTCH1	Fetal Vascular	Extraembryonic	0	0	0	0	0	1	0	0	0	0	0
DHH	CDON_PTCH1	Fetal Vascular	Fetal Mesenchymal	0	0	0	0	0	1	0	0	0	0	0
DHH	CDON_PTCH1	Fetal Vascular	Fetal Vascular	0	0	0	0	0	1	0	0	0	0	0
DHH	CDON_PTCH1	Fetal Vascular	Stromal	0	0	0	0	0	1	0	0	0	0	0
DHH	CDON_PTCH1	Neural	Extraembryonic	0	0	0	0	0	1	0	0	0	0	0
DHH	CDON_PTCH1	Neural	Fetal Mesenchymal	0	0	0	0	0	1	0	0	0	0	0
DHH	CDON_PTCH1	Neural	Fetal Vascular	0	0	0	0	0	1	0	0	0	0	0
DHH	CDON_PTCH1	Neural	Stromal	0	0	0	0	0	1	0	0	0	0	0
DHH	GAS1_PTCH1	Fetal Vascular	Extraembryonic	0	0	0	0	0	1	0	0	0	0	0
DHH	GAS1_PTCH1	Fetal Vascular	Fetal Mesenchymal	0	0	0	0	0	1	0	0	0	0	0
DHH	GAS1_PTCH1	Fetal Vascular	Stromal	0	0	0	0	0	1	0	0	0	0	0
DHH	GAS1_PTCH1	Neural	Extraembryonic	0	0	0	0	0	1	0	0	0	0	0
DHH	GAS1_PTCH1	Neural	Fetal Mesenchymal	0	0	0	0	0	1	0	0	0	0	0
DHH	GAS1_PTCH1	Neural	Stromal	0	0	0	0	0	1	0	0	0	0	0
DHH	HHIP	Fetal Vascular	Extraembryonic	0	0	0	0	0	1	0	0	0	0	0
DHH	HHIP	Fetal Vascular	Fetal Mesenchymal	0	0	0	0	0	1	0	0	0	0	0
DHH	HHIP	Fetal Vascular	Fetal Vascular	0	0	0	0	0	1	0	0	0	0	0
DHH	HHIP	Neural	Extraembryonic	0	0	0	0	0	1	0	0	0	0	0
DHH	HHIP	Neural	Fetal Mesenchymal	0	0	0	0	0	1	0	0	0	0	0
DHH	HHIP	Neural	Fetal Vascular	0	0	0	0	0	1	0	0	0	0	0
DHRS9	PGR	Epithelial	Epithelial	0	1	0	0	0	0	0	0	0	0	0
DHRS9	PGR	Epithelial	Stromal	0	1	0	0	0	0	0	0	0	0	0
DHRS9	PGR	Myeloid	Epithelial	1	1	0	1	0	0	0	0	0	0	0
DHRS9	PGR	Myeloid	Fetal Mesenchymal	1	0	0	0	0	0	0	0	0	0	0
DHRS9	PGR	Myeloid	Fetal Vascular	1	0	0	0	0	0	0	0	0	0	0
DHRS9	PGR	Myeloid	Mesothelial	1	0	0	0	0	0	0	0	0	0	0
DHRS9	PGR	Myeloid	Perivascular	1	0	0	1	0	0	0	0	0	0	0
DHRS9	PGR	Myeloid	Stromal	1	1	0	1	0	0	0	0	0	0	0
DHRS9	PGR	Myeloid	Vascular	1	0	0	1	0	0	0	0	0	0	0
DHRS9	PGR	Trophoblastic	Epithelial	0	1	0	1	0	0	0	0	0	0	0
DHRS9	PGR	Trophoblastic	Perivascular	0	0	0	1	0	0	0	0	0	0	0
DHRS9	PGR	Trophoblastic	Stromal	0	1	0	1	0	0	0	0	0	0	0
DHRS9	PGR	Trophoblastic	Vascular	0	0	0	1	0	0	0	0	0	0	0
DHRS9	PGR	Yolk Sac	Perivascular	0	0	1	0	0	0	0	0	0	0	0
DHRS9	PGR	Yolk Sac	Stromal	0	0	1	0	0	0	0	0	0	0	0
DHRS9	PGR	Yolk Sac	Trophoblastic	0	0	1	0	0	0	0	0	0	0	0
DHRS9	PGR	Yolk Sac	Vascular	0	0	1	0	0	0	0	0	0	0	0
DKK1	KREMEN1_LRP6	Extraembryonic	Stromal	0	0	0	0	1	0	0	0	0	0	0
DKK1	KREMEN1_LRP6	Extraembryonic	Trophoblastic	0	0	0	0	1	0	0	0	0	0	0
DKK1	KREMEN1_LRP6	Extraembryonic	Vascular	0	0	0	0	1	0	0	0	0	0	0
DKK1	KREMEN1_LRP6	Fetal Mesenchymal	Stromal	0	0	0	0	1	0	0	0	0	0	0
DKK1	KREMEN1_LRP6	Fetal Mesenchymal	Trophoblastic	0	0	0	0	1	0	0	0	0	0	0
DKK1	KREMEN1_LRP6	Fetal Mesenchymal	Vascular	0	0	0	0	1	0	0	0	0	0	0
DKK1	KREMEN1_LRP6	Stromal	Stromal	0	0	0	0	1	0	0	0	0	0	0
DKK1	KREMEN1_LRP6	Stromal	Trophoblastic	0	0	0	0	1	0	0	0	0	0	0
DKK1	KREMEN1_LRP6	Stromal	Vascular	0	0	0	0	1	0	0	0	0	0	0
DKK1	LRP5	Epithelial	Epithelial	0	0	0	1	0	0	0	0	0	0	0
DKK1	LRP5	Epithelial	Trophoblastic	0	0	0	1	0	0	0	0	0	0	0
DKK1	LRP5	Epithelial	Vascular	0	0	0	1	0	0	0	0	0	0	0
DKK1	LRP5	Extraembryonic	Vascular	0	0	0	0	1	0	0	0	0	0	0
DKK1	LRP5	Fetal Mesenchymal	Epithelial	0	0	0	1	0	0	0	0	0	0	0
DKK1	LRP5	Fetal Mesenchymal	Trophoblastic	0	0	0	1	0	0	0	0	0	0	0
DKK1	LRP5	Fetal Mesenchymal	Vascular	0	0	0	1	1	0	0	0	0	0	1
DKK1	LRP5	Perivascular	Epithelial	0	0	0	1	0	0	0	0	0	0	0
DKK1	LRP5	Perivascular	Trophoblastic	0	0	0	1	0	0	0	0	0	0	0
DKK1	LRP5	Perivascular	Vascular	0	0	0	1	0	0	0	0	0	0	0
DKK1	LRP5	Stromal	Epithelial	0	0	0	1	0	0	0	0	0	0	0
DKK1	LRP5	Stromal	Trophoblastic	0	0	0	1	0	0	0	0	0	0	0
DKK1	LRP5	Stromal	Vascular	0	0	0	1	1	0	0	0	0	0	1
DKK1	LRP5	Vascular	Epithelial	0	0	0	1	0	0	0	0	0	0	0
DKK1	LRP5	Vascular	Trophoblastic	0	0	0	1	0	0	0	0	0	0	0
DKK1	LRP5	Vascular	Vascular	0	0	0	1	0	0	0	0	0	0	0
DKK1	LRP6	Epithelial	Fetal Mesenchymal	0	0	0	1	0	0	0	0	0	0	0
DKK1	LRP6	Epithelial	Fetal Vascular	0	0	0	1	0	0	0	0	0	0	0
DKK1	LRP6	Epithelial	Stromal	0	0	0	1	0	0	0	0	0	0	0
DKK1	LRP6	Epithelial	Vascular	0	0	0	1	0	0	0	0	0	0	0
DKK1	LRP6	Extraembryonic	Fetal Mesenchymal	0	0	0	0	1	0	0	0	0	0	0
DKK1	LRP6	Extraembryonic	Fetal Myeloid	0	0	0	0	1	0	0	0	0	0	0
DKK1	LRP6	Extraembryonic	Fetal Vascular	0	0	0	0	1	0	0	0	0	0	0
DKK1	LRP6	Extraembryonic	Perivascular	0	0	0	0	1	0	0	0	0	0	0
DKK1	LRP6	Extraembryonic	Stromal	0	0	0	0	1	0	0	0	0	0	0
DKK1	LRP6	Extraembryonic	Trophoblastic	0	0	0	0	1	0	0	0	0	0	0
DKK1	LRP6	Extraembryonic	Vascular	0	0	0	0	1	0	0	0	0	0	0
DKK1	LRP6	Fetal Mesenchymal	Fetal Mesenchymal	0	0	0	1	1	0	0	0	0	0	1
DKK1	LRP6	Fetal Mesenchymal	Fetal Myeloid	0	0	0	0	1	0	0	0	0	0	0
DKK1	LRP6	Fetal Mesenchymal	Fetal Vascular	0	0	0	1	1	0	0	0	0	0	1
DKK1	LRP6	Fetal Mesenchymal	Perivascular	0	0	0	0	1	0	0	0	0	0	0
DKK1	LRP6	Fetal Mesenchymal	Stromal	0	0	0	1	1	0	0	0	0	0	1
DKK1	LRP6	Fetal Mesenchymal	Trophoblastic	0	0	0	0	1	0	0	0	0	0	0
DKK1	LRP6	Fetal Mesenchymal	Vascular	0	0	0	1	1	0	0	0	0	0	1
DKK1	LRP6	Perivascular	Fetal Mesenchymal	0	0	0	1	0	0	0	0	0	0	0
DKK1	LRP6	Perivascular	Fetal Vascular	0	0	0	1	0	0	0	0	0	0	0
DKK1	LRP6	Perivascular	Stromal	0	0	0	1	0	0	0	0	0	0	0
DKK1	LRP6	Perivascular	Vascular	0	0	0	1	0	0	0	0	0	0	0
DKK1	LRP6	Stromal	Fetal Mesenchymal	0	0	0	1	1	0	0	0	0	0	1
DKK1	LRP6	Stromal	Fetal Myeloid	0	0	0	0	1	0	0	0	0	0	0
DKK1	LRP6	Stromal	Fetal Vascular	0	0	0	1	1	0	0	0	0	0	1
DKK1	LRP6	Stromal	Perivascular	0	0	0	0	1	0	0	0	0	0	0
DKK1	LRP6	Stromal	Stromal	0	0	0	1	1	0	0	0	0	0	1
DKK1	LRP6	Stromal	Trophoblastic	0	0	0	0	1	0	0	0	0	0	0
DKK1	LRP6	Stromal	Vascular	0	0	0	1	1	0	0	0	0	0	1
DKK1	LRP6	Vascular	Fetal Mesenchymal	0	0	0	1	0	0	0	0	0	0	0
DKK1	LRP6	Vascular	Fetal Vascular	0	0	0	1	0	0	0	0	0	0	0
DKK1	LRP6	Vascular	Stromal	0	0	0	1	0	0	0	0	0	0	0
DKK1	LRP6	Vascular	Vascular	0	0	0	1	0	0	0	0	0	0	0
DKK2	KREMEN2_LRP6	Epithelial	Extraembryonic	0	1	0	0	0	0	0	0	0	0	0
DKK2	KREMEN2_LRP6	Epithelial	Fetal Mesenchymal	0	1	0	0	0	0	0	0	0	0	0
DKK2	KREMEN2_LRP6	Neural	Extraembryonic	0	1	0	0	0	0	0	0	0	0	0
DKK2	KREMEN2_LRP6	Neural	Fetal Mesenchymal	0	1	0	0	0	0	0	0	0	0	0
DKK2	KREMEN2_LRP6	Perivascular	Extraembryonic	0	1	0	0	0	0	0	0	0	0	0
DKK2	KREMEN2_LRP6	Perivascular	Fetal Mesenchymal	0	1	0	0	0	0	0	0	0	0	0
DKK2	KREMEN2_LRP6	Stromal	Extraembryonic	0	1	0	0	0	0	0	0	0	0	0
DKK2	KREMEN2_LRP6	Stromal	Fetal Mesenchymal	0	1	0	0	0	0	0	0	0	0	0
DKK2	LRP6	Epithelial	Epithelial	0	1	0	0	0	0	0	0	0	0	0
DKK2	LRP6	Epithelial	Extraembryonic	0	1	0	0	0	0	0	0	0	0	0
DKK2	LRP6	Epithelial	Fetal Mesenchymal	0	1	0	0	0	0	0	0	0	0	0
DKK2	LRP6	Epithelial	Fetal Myeloid	0	1	0	0	0	0	0	0	0	0	0
DKK2	LRP6	Epithelial	Lymphoid	0	1	0	0	0	0	0	0	0	0	0
DKK2	LRP6	Epithelial	Mesothelial	0	1	0	0	0	0	0	0	0	0	0
DKK2	LRP6	Epithelial	Myeloid	0	1	0	0	0	0	0	0	0	0	0
DKK2	LRP6	Epithelial	Neural	0	1	0	0	0	0	0	0	0	0	0
DKK2	LRP6	Epithelial	Perivascular	0	1	0	0	0	0	0	0	0	0	0
DKK2	LRP6	Epithelial	Stromal	0	1	0	0	0	0	0	0	0	0	0
DKK2	LRP6	Epithelial	Trophoblastic	0	1	0	0	0	0	0	0	0	0	0
DKK2	LRP6	Epithelial	Vascular	0	1	0	0	0	0	0	0	0	0	0
DKK2	LRP6	Epithelial	Yolk Sac	0	1	0	0	0	0	0	0	0	0	0
DKK2	LRP6	Fetal Vascular	Epithelial	1	0	0	0	0	0	0	0	0	0	0
DKK2	LRP6	Fetal Vascular	Extraembryonic	1	0	0	0	0	0	0	0	0	0	0
DKK2	LRP6	Fetal Vascular	Fetal Mesenchymal	1	0	0	0	0	0	0	0	0	0	0
DKK2	LRP6	Fetal Vascular	Fetal Vascular	1	0	0	0	0	0	0	0	0	0	0
DKK2	LRP6	Fetal Vascular	Mesothelial	1	0	0	0	0	0	0	0	0	0	0
DKK2	LRP6	Fetal Vascular	Myeloid	1	0	0	0	0	0	0	0	0	0	0
DKK2	LRP6	Fetal Vascular	Perivascular	1	0	0	0	0	0	0	0	0	0	0
DKK2	LRP6	Fetal Vascular	Stromal	1	0	0	0	0	0	0	0	0	0	0
DKK2	LRP6	Fetal Vascular	Trophoblastic	1	0	0	0	0	0	0	0	0	0	0
DKK2	LRP6	Fetal Vascular	Vascular	1	0	0	0	0	0	0	0	0	0	0
DKK2	LRP6	Fetal Vascular	Yolk Sac	1	0	0	0	0	0	0	0	0	0	0
DKK2	LRP6	Neural	Epithelial	0	1	0	0	0	0	0	0	0	0	0
DKK2	LRP6	Neural	Extraembryonic	0	1	0	0	0	0	0	0	0	0	0
DKK2	LRP6	Neural	Fetal Mesenchymal	0	1	0	0	0	0	0	0	0	0	0
DKK2	LRP6	Neural	Fetal Myeloid	0	1	0	0	0	0	0	0	0	0	0
DKK2	LRP6	Neural	Lymphoid	0	1	0	0	0	0	0	0	0	0	0
DKK2	LRP6	Neural	Mesothelial	0	1	0	0	0	0	0	0	0	0	0
DKK2	LRP6	Neural	Myeloid	0	1	0	0	0	0	0	0	0	0	0
DKK2	LRP6	Neural	Neural	0	1	0	0	0	0	0	0	0	0	0
DKK2	LRP6	Neural	Perivascular	0	1	0	0	0	0	0	0	0	0	0
DKK2	LRP6	Neural	Stromal	0	1	0	0	0	0	0	0	0	0	0
DKK2	LRP6	Neural	Trophoblastic	0	1	0	0	0	0	0	0	0	0	0
DKK2	LRP6	Neural	Vascular	0	1	0	0	0	0	0	0	0	0	0
DKK2	LRP6	Neural	Yolk Sac	0	1	0	0	0	0	0	0	0	0	0
DKK2	LRP6	Perivascular	Epithelial	0	1	0	0	0	0	0	0	0	0	0
DKK2	LRP6	Perivascular	Extraembryonic	0	1	0	0	0	0	0	0	0	0	0
DKK2	LRP6	Perivascular	Fetal Mesenchymal	0	1	0	0	0	0	0	0	0	0	0
DKK2	LRP6	Perivascular	Fetal Myeloid	0	1	0	0	0	0	0	0	0	0	0
DKK2	LRP6	Perivascular	Lymphoid	0	1	0	0	0	0	0	0	0	0	0
DKK2	LRP6	Perivascular	Mesothelial	0	1	0	0	0	0	0	0	0	0	0
DKK2	LRP6	Perivascular	Myeloid	0	1	0	0	0	0	0	0	0	0	0
DKK2	LRP6	Perivascular	Neural	0	1	0	0	0	0	0	0	0	0	0
DKK2	LRP6	Perivascular	Perivascular	0	1	0	0	0	0	0	0	0	0	0
DKK2	LRP6	Perivascular	Stromal	0	1	0	0	0	0	0	0	0	0	0
DKK2	LRP6	Perivascular	Trophoblastic	0	1	0	0	0	0	0	0	0	0	0
DKK2	LRP6	Perivascular	Vascular	0	1	0	0	0	0	0	0	0	0	0
DKK2	LRP6	Perivascular	Yolk Sac	0	1	0	0	0	0	0	0	0	0	0
DKK2	LRP6	Stromal	Epithelial	1	1	0	0	0	0	0	0	0	0	0
DKK2	LRP6	Stromal	Extraembryonic	1	1	0	0	0	0	0	0	0	0	0
DKK2	LRP6	Stromal	Fetal Mesenchymal	1	1	0	0	0	0	0	0	0	0	0
DKK2	LRP6	Stromal	Fetal Myeloid	0	1	0	0	0	0	0	0	0	0	0
DKK2	LRP6	Stromal	Fetal Vascular	1	0	0	0	0	0	0	0	0	0	0
DKK2	LRP6	Stromal	Lymphoid	0	1	0	0	0	0	0	0	0	0	0
DKK2	LRP6	Stromal	Mesothelial	1	1	0	0	0	0	0	0	0	0	0
DKK2	LRP6	Stromal	Myeloid	1	1	1	0	0	0	0	0	0	1	0
DKK2	LRP6	Stromal	Neural	0	1	0	0	0	0	0	0	0	0	0
DKK2	LRP6	Stromal	Perivascular	1	1	1	0	0	0	0	0	0	1	0
DKK2	LRP6	Stromal	Stromal	1	1	1	0	0	0	0	0	0	1	0
DKK2	LRP6	Stromal	Trophoblastic	1	1	1	0	0	0	0	0	0	1	0
DKK2	LRP6	Stromal	Vascular	1	1	1	0	0	0	0	0	0	1	0
DKK2	LRP6	Stromal	Yolk Sac	1	1	1	0	0	0	0	0	0	1	0
DKK2	LRP6	Trophoblastic	Myeloid	0	0	1	0	0	0	0	0	0	0	0
DKK2	LRP6	Trophoblastic	Perivascular	0	0	1	0	0	0	0	0	0	0	0
DKK2	LRP6	Trophoblastic	Stromal	0	0	1	0	0	0	0	0	0	0	0
DKK2	LRP6	Trophoblastic	Trophoblastic	0	0	1	0	0	0	0	0	0	0	0
DKK2	LRP6	Trophoblastic	Vascular	0	0	1	0	0	0	0	0	0	0	0
DKK2	LRP6	Trophoblastic	Yolk Sac	0	0	1	0	0	0	0	0	0	0	0
DKK2	LRP6	Yolk Sac	Myeloid	0	0	1	0	0	0	0	0	0	0	0
DKK2	LRP6	Yolk Sac	Perivascular	0	0	1	0	0	0	0	0	0	0	0
DKK2	LRP6	Yolk Sac	Stromal	0	0	1	0	0	0	0	0	0	0	0
DKK2	LRP6	Yolk Sac	Trophoblastic	0	0	1	0	0	0	0	0	0	0	0
DKK2	LRP6	Yolk Sac	Vascular	0	0	1	0	0	0	0	0	0	0	0
DKK2	LRP6	Yolk Sac	Yolk Sac	0	0	1	0	0	0	0	0	0	0	0
DLK1	NOTCH1	Epithelial	Epithelial	0	1	0	0	0	0	0	0	0	0	0
DLK1	NOTCH1	Epithelial	Extraembryonic	0	1	0	0	0	0	0	0	0	0	0
DLK1	NOTCH1	Epithelial	Fetal Mesenchymal	0	1	0	0	0	0	0	0	0	0	0
DLK1	NOTCH1	Epithelial	Lymphoid	0	1	0	0	0	0	0	0	0	0	0
DLK1	NOTCH1	Epithelial	Myeloid	0	1	0	0	0	0	0	0	0	0	0
DLK1	NOTCH1	Epithelial	Neural	0	1	0	0	0	0	0	0	0	0	0
DLK1	NOTCH1	Epithelial	Vascular	0	1	0	0	0	0	0	0	0	0	0
DLK1	NOTCH1	Extraembryonic	Epithelial	0	1	0	0	0	0	0	0	0	0	0
DLK1	NOTCH1	Extraembryonic	Extraembryonic	0	1	0	0	0	1	0	0	0	0	0
DLK1	NOTCH1	Extraembryonic	Fetal Mesenchymal	0	1	0	0	1	0	0	0	0	0	0
DLK1	NOTCH1	Extraembryonic	Fetal Myeloid	0	0	0	0	1	0	0	0	0	0	0
DLK1	NOTCH1	Extraembryonic	Fetal Vascular	0	0	0	0	1	1	0	0	0	0	0
DLK1	NOTCH1	Extraembryonic	Lymphoid	0	1	0	0	1	1	0	1	1	1	1
DLK1	NOTCH1	Extraembryonic	Myeloid	0	1	0	0	1	1	0	1	1	1	1
DLK1	NOTCH1	Extraembryonic	Neural	0	1	0	0	0	1	0	0	0	0	0
DLK1	NOTCH1	Extraembryonic	Perivascular	0	0	0	0	1	0	0	0	0	0	0
DLK1	NOTCH1	Extraembryonic	Trophoblastic	0	0	0	0	1	0	0	0	0	0	0
DLK1	NOTCH1	Extraembryonic	Vascular	0	1	0	0	1	1	0	1	1	1	1
DLK1	NOTCH1	Fetal Mesenchymal	Epithelial	0	1	0	0	0	0	0	0	0	0	0
DLK1	NOTCH1	Fetal Mesenchymal	Extraembryonic	0	1	0	0	0	1	0	0	0	0	0
DLK1	NOTCH1	Fetal Mesenchymal	Fetal Mesenchymal	0	1	0	0	1	0	0	0	0	0	0
DLK1	NOTCH1	Fetal Mesenchymal	Fetal Myeloid	0	0	0	0	1	0	0	0	0	0	0
DLK1	NOTCH1	Fetal Mesenchymal	Fetal Vascular	0	0	0	1	1	1	0	1	1	0	1
DLK1	NOTCH1	Fetal Mesenchymal	Lymphoid	0	1	0	0	1	1	0	1	1	1	1
DLK1	NOTCH1	Fetal Mesenchymal	Myeloid	0	1	0	0	1	1	0	1	1	1	1
DLK1	NOTCH1	Fetal Mesenchymal	Neural	0	1	0	0	0	1	0	0	0	0	0
DLK1	NOTCH1	Fetal Mesenchymal	Perivascular	0	0	0	1	1	0	0	0	0	0	1
DLK1	NOTCH1	Fetal Mesenchymal	Trophoblastic	0	0	0	0	1	0	0	0	0	0	0
DLK1	NOTCH1	Fetal Mesenchymal	Vascular	0	1	0	1	1	1	0	1	1	1	1
DLK1	NOTCH1	Fetal Myeloid	Epithelial	0	1	0	0	0	0	0	0	0	0	0
DLK1	NOTCH1	Fetal Myeloid	Extraembryonic	0	1	0	0	0	0	0	0	0	0	0
DLK1	NOTCH1	Fetal Myeloid	Fetal Mesenchymal	0	1	0	0	0	0	0	0	0	0	0
DLK1	NOTCH1	Fetal Myeloid	Lymphoid	0	1	0	0	0	0	0	0	0	0	0
DLK1	NOTCH1	Fetal Myeloid	Myeloid	0	1	0	0	0	0	0	0	0	0	0
DLK1	NOTCH1	Fetal Myeloid	Neural	0	1	0	0	0	0	0	0	0	0	0
DLK1	NOTCH1	Fetal Myeloid	Vascular	0	1	0	0	0	0	0	0	0	0	0
DLK1	NOTCH1	Fetal Vascular	Extraembryonic	0	0	0	0	0	1	0	0	0	0	0
DLK1	NOTCH1	Fetal Vascular	Fetal Mesenchymal	0	0	0	0	1	0	0	0	0	0	0
DLK1	NOTCH1	Fetal Vascular	Fetal Myeloid	0	0	0	0	1	0	0	0	0	0	0
DLK1	NOTCH1	Fetal Vascular	Fetal Vascular	0	0	0	1	1	1	0	1	1	0	1
DLK1	NOTCH1	Fetal Vascular	Lymphoid	0	0	0	0	1	1	0	0	0	0	0
DLK1	NOTCH1	Fetal Vascular	Myeloid	0	0	0	0	1	1	0	0	0	0	0
DLK1	NOTCH1	Fetal Vascular	Neural	0	0	0	0	0	1	0	0	0	0	0
DLK1	NOTCH1	Fetal Vascular	Perivascular	0	0	0	1	1	0	0	0	0	0	1
DLK1	NOTCH1	Fetal Vascular	Trophoblastic	0	0	0	0	1	0	0	0	0	0	0
DLK1	NOTCH1	Fetal Vascular	Vascular	0	0	0	1	1	1	0	1	1	0	1
DLK1	NOTCH1	Lymphoid	Epithelial	0	1	0	0	0	0	0	0	0	0	0
DLK1	NOTCH1	Lymphoid	Extraembryonic	0	1	0	0	0	1	0	0	0	0	0
DLK1	NOTCH1	Lymphoid	Fetal Mesenchymal	0	1	0	0	0	0	0	0	0	0	0
DLK1	NOTCH1	Lymphoid	Fetal Vascular	0	0	0	0	0	1	0	0	0	0	0
DLK1	NOTCH1	Lymphoid	Lymphoid	0	1	0	0	0	1	0	0	0	0	0
DLK1	NOTCH1	Lymphoid	Myeloid	0	1	0	0	0	1	0	0	0	0	0
DLK1	NOTCH1	Lymphoid	Neural	0	1	0	0	0	1	0	0	0	0	0
DLK1	NOTCH1	Lymphoid	Vascular	0	1	0	0	0	1	0	0	0	0	0
DLK1	NOTCH1	Mesothelial	Epithelial	0	1	0	0	0	0	0	0	0	0	0
DLK1	NOTCH1	Mesothelial	Extraembryonic	0	1	0	0	0	0	0	0	0	0	0
DLK1	NOTCH1	Mesothelial	Fetal Mesenchymal	0	1	0	0	0	0	0	0	0	0	0
DLK1	NOTCH1	Mesothelial	Lymphoid	0	1	0	0	0	0	0	0	0	0	0
DLK1	NOTCH1	Mesothelial	Myeloid	0	1	0	0	0	0	0	0	0	0	0
DLK1	NOTCH1	Mesothelial	Neural	0	1	0	0	0	0	0	0	0	0	0
DLK1	NOTCH1	Mesothelial	Vascular	0	1	0	0	0	0	0	0	0	0	0
DLK1	NOTCH1	Myeloid	Epithelial	0	1	0	0	0	0	0	0	0	0	0
DLK1	NOTCH1	Myeloid	Extraembryonic	0	1	0	0	0	0	0	0	0	0	0
DLK1	NOTCH1	Myeloid	Fetal Mesenchymal	0	1	0	0	0	0	0	0	0	0	0
DLK1	NOTCH1	Myeloid	Lymphoid	0	1	0	0	0	0	0	0	0	0	0
DLK1	NOTCH1	Myeloid	Myeloid	0	1	0	0	0	0	0	0	0	0	0
DLK1	NOTCH1	Myeloid	Neural	0	1	0	0	0	0	0	0	0	0	0
DLK1	NOTCH1	Myeloid	Vascular	0	1	0	0	0	0	0	0	0	0	0
DLK1	NOTCH1	Neural	Epithelial	0	1	0	0	0	0	0	0	0	0	0
DLK1	NOTCH1	Neural	Extraembryonic	0	1	0	0	0	0	0	0	0	0	0
DLK1	NOTCH1	Neural	Fetal Mesenchymal	0	1	0	0	0	0	0	0	0	0	0
DLK1	NOTCH1	Neural	Lymphoid	0	1	0	0	0	0	0	0	0	0	0
DLK1	NOTCH1	Neural	Myeloid	0	1	0	0	0	0	0	0	0	0	0
DLK1	NOTCH1	Neural	Neural	0	1	0	0	0	0	0	0	0	0	0
DLK1	NOTCH1	Neural	Vascular	0	1	0	0	0	0	0	0	0	0	0
DLK1	NOTCH1	Perivascular	Epithelial	0	1	0	0	0	0	0	0	0	0	0
DLK1	NOTCH1	Perivascular	Extraembryonic	0	1	0	0	0	0	0	0	0	0	0
DLK1	NOTCH1	Perivascular	Fetal Mesenchymal	0	1	0	0	0	0	0	0	0	0	0
DLK1	NOTCH1	Perivascular	Lymphoid	0	1	0	0	0	0	0	0	0	0	0
DLK1	NOTCH1	Perivascular	Myeloid	0	1	0	0	0	0	0	0	0	0	0
DLK1	NOTCH1	Perivascular	Neural	0	1	0	0	0	0	0	0	0	0	0
DLK1	NOTCH1	Perivascular	Vascular	0	1	0	0	0	0	0	0	0	0	0
DLK1	NOTCH1	Stromal	Epithelial	0	1	0	0	0	0	0	0	0	0	0
DLK1	NOTCH1	Stromal	Extraembryonic	0	1	0	0	0	0	0	0	0	0	0
DLK1	NOTCH1	Stromal	Fetal Mesenchymal	0	1	0	0	0	0	0	0	0	0	0
DLK1	NOTCH1	Stromal	Lymphoid	0	1	0	0	0	0	0	0	0	0	0
DLK1	NOTCH1	Stromal	Myeloid	0	1	0	0	0	0	0	0	0	0	0
DLK1	NOTCH1	Stromal	Neural	0	1	0	0	0	0	0	0	0	0	0
DLK1	NOTCH1	Stromal	Vascular	0	1	0	0	0	0	0	0	0	0	0
DLK1	NOTCH1	Trophoblastic	Epithelial	0	1	0	0	0	0	0	0	0	0	0
DLK1	NOTCH1	Trophoblastic	Extraembryonic	0	1	0	0	0	1	0	0	0	0	0
DLK1	NOTCH1	Trophoblastic	Fetal Mesenchymal	0	1	0	0	0	0	0	0	0	0	0
DLK1	NOTCH1	Trophoblastic	Fetal Vascular	0	0	0	1	0	1	0	0	0	0	0
DLK1	NOTCH1	Trophoblastic	Lymphoid	0	1	0	0	0	1	0	0	0	0	0
DLK1	NOTCH1	Trophoblastic	Myeloid	0	1	0	0	0	1	0	0	0	0	0
DLK1	NOTCH1	Trophoblastic	Neural	0	1	0	0	0	1	0	0	0	0	0
DLK1	NOTCH1	Trophoblastic	Perivascular	0	0	0	1	0	0	0	0	0	0	0
DLK1	NOTCH1	Trophoblastic	Vascular	0	1	0	1	0	1	0	1	1	1	1
DLK1	NOTCH1	Vascular	Epithelial	0	1	0	0	0	0	0	0	0	0	0
DLK1	NOTCH1	Vascular	Extraembryonic	0	1	0	0	0	0	0	0	0	0	0
DLK1	NOTCH1	Vascular	Fetal Mesenchymal	0	1	0	0	0	0	0	0	0	0	0
DLK1	NOTCH1	Vascular	Lymphoid	0	1	0	0	0	0	0	0	0	0	0
DLK1	NOTCH1	Vascular	Myeloid	0	1	0	0	0	0	0	0	0	0	0
DLK1	NOTCH1	Vascular	Neural	0	1	0	0	0	0	0	0	0	0	0
DLK1	NOTCH1	Vascular	Vascular	0	1	0	0	0	0	0	0	0	0	0
DLK1	NOTCH1	Yolk Sac	Epithelial	0	1	0	0	0	0	0	0	0	0	0
DLK1	NOTCH1	Yolk Sac	Extraembryonic	0	1	0	0	0	0	0	0	0	0	0
DLK1	NOTCH1	Yolk Sac	Fetal Mesenchymal	0	1	0	0	0	0	0	0	0	0	0
DLK1	NOTCH1	Yolk Sac	Lymphoid	0	1	0	0	0	0	0	0	0	0	0
DLK1	NOTCH1	Yolk Sac	Myeloid	0	1	0	0	0	0	0	0	0	0	0
DLK1	NOTCH1	Yolk Sac	Neural	0	1	0	0	0	0	0	0	0	0	0
DLK1	NOTCH1	Yolk Sac	Vascular	0	1	0	0	0	0	0	0	0	0	0
DLK1	NOTCH2	Epithelial	Epithelial	0	1	0	0	0	0	0	0	0	0	0
DLK1	NOTCH2	Epithelial	Extraembryonic	0	1	0	0	0	0	0	0	0	0	0
DLK1	NOTCH2	Epithelial	Fetal Mesenchymal	0	1	0	0	0	0	0	0	0	0	0
DLK1	NOTCH2	Epithelial	Fetal Myeloid	0	1	0	0	0	0	0	0	0	0	0
DLK1	NOTCH2	Epithelial	Lymphoid	0	1	0	0	0	0	0	0	0	0	0
DLK1	NOTCH2	Epithelial	Mesothelial	0	1	0	0	0	0	0	0	0	0	0
DLK1	NOTCH2	Epithelial	Myeloid	0	1	0	0	0	0	0	0	0	0	0
DLK1	NOTCH2	Epithelial	Neural	0	1	0	0	0	0	0	0	0	0	0
DLK1	NOTCH2	Epithelial	Perivascular	0	1	0	0	0	0	0	0	0	0	0
DLK1	NOTCH2	Epithelial	Stromal	0	1	0	0	0	0	0	0	0	0	0
DLK1	NOTCH2	Epithelial	Trophoblastic	0	1	0	0	0	0	0	0	0	0	0
DLK1	NOTCH2	Epithelial	Vascular	0	1	0	0	0	0	0	0	0	0	0
DLK1	NOTCH2	Epithelial	Yolk Sac	0	1	0	0	0	0	0	0	0	0	0
DLK1	NOTCH2	Extraembryonic	Epithelial	0	1	0	0	1	1	0	1	1	1	1
DLK1	NOTCH2	Extraembryonic	Extraembryonic	0	1	0	0	0	1	0	0	0	0	0
DLK1	NOTCH2	Extraembryonic	Fetal Mesenchymal	0	1	0	0	1	1	0	1	1	1	1
DLK1	NOTCH2	Extraembryonic	Fetal Myeloid	0	1	0	0	1	1	0	1	1	1	1
DLK1	NOTCH2	Extraembryonic	Fetal Vascular	0	0	0	0	1	1	0	0	0	0	0
DLK1	NOTCH2	Extraembryonic	Lymphoid	0	1	0	0	1	1	0	1	1	1	1
DLK1	NOTCH2	Extraembryonic	Mesothelial	0	1	0	0	0	1	0	0	0	0	0
DLK1	NOTCH2	Extraembryonic	Myeloid	0	1	0	0	1	1	0	1	1	1	1
DLK1	NOTCH2	Extraembryonic	Neural	0	1	0	0	0	0	0	0	0	0	0
DLK1	NOTCH2	Extraembryonic	Perivascular	0	1	0	0	1	1	0	1	1	1	1
DLK1	NOTCH2	Extraembryonic	Stromal	0	1	0	0	1	1	0	1	1	1	1
DLK1	NOTCH2	Extraembryonic	Trophoblastic	0	1	0	0	1	1	0	1	1	1	1
DLK1	NOTCH2	Extraembryonic	Vascular	0	1	0	0	1	0	0	0	0	0	0
DLK1	NOTCH2	Extraembryonic	Yolk Sac	0	1	0	0	0	0	0	0	0	0	0
DLK1	NOTCH2	Fetal Mesenchymal	Epithelial	0	1	0	1	1	1	0	1	1	1	1
DLK1	NOTCH2	Fetal Mesenchymal	Extraembryonic	0	1	0	0	0	1	0	0	0	0	0
DLK1	NOTCH2	Fetal Mesenchymal	Fetal Mesenchymal	0	1	0	1	1	1	0	1	1	1	1
DLK1	NOTCH2	Fetal Mesenchymal	Fetal Myeloid	0	1	0	1	1	1	0	1	1	1	1
DLK1	NOTCH2	Fetal Mesenchymal	Fetal Vascular	0	0	0	0	1	1	0	0	0	0	0
DLK1	NOTCH2	Fetal Mesenchymal	Lymphoid	0	1	0	1	1	1	0	1	1	1	1
DLK1	NOTCH2	Fetal Mesenchymal	Mesothelial	0	1	0	0	0	1	0	0	0	0	0
DLK1	NOTCH2	Fetal Mesenchymal	Myeloid	0	1	0	1	1	1	0	1	1	1	1
DLK1	NOTCH2	Fetal Mesenchymal	Neural	0	1	0	0	0	0	0	0	0	0	0
DLK1	NOTCH2	Fetal Mesenchymal	Perivascular	0	1	0	0	1	1	0	1	1	1	1
DLK1	NOTCH2	Fetal Mesenchymal	Stromal	0	1	0	1	1	1	0	1	1	1	1
DLK1	NOTCH2	Fetal Mesenchymal	Trophoblastic	0	1	0	1	1	1	0	1	1	1	1
DLK1	NOTCH2	Fetal Mesenchymal	Vascular	0	1	0	0	1	0	0	0	0	0	0
DLK1	NOTCH2	Fetal Mesenchymal	Yolk Sac	0	1	0	0	0	0	0	0	0	0	0
DLK1	NOTCH2	Fetal Myeloid	Epithelial	0	1	0	0	0	0	0	0	0	0	0
DLK1	NOTCH2	Fetal Myeloid	Extraembryonic	0	1	0	0	0	0	0	0	0	0	0
DLK1	NOTCH2	Fetal Myeloid	Fetal Mesenchymal	0	1	0	0	0	0	0	0	0	0	0
DLK1	NOTCH2	Fetal Myeloid	Fetal Myeloid	0	1	0	0	0	0	0	0	0	0	0
DLK1	NOTCH2	Fetal Myeloid	Lymphoid	0	1	0	0	0	0	0	0	0	0	0
DLK1	NOTCH2	Fetal Myeloid	Mesothelial	0	1	0	0	0	0	0	0	0	0	0
DLK1	NOTCH2	Fetal Myeloid	Myeloid	0	1	0	0	0	0	0	0	0	0	0
DLK1	NOTCH2	Fetal Myeloid	Neural	0	1	0	0	0	0	0	0	0	0	0
DLK1	NOTCH2	Fetal Myeloid	Perivascular	0	1	0	0	0	0	0	0	0	0	0
DLK1	NOTCH2	Fetal Myeloid	Stromal	0	1	0	0	0	0	0	0	0	0	0
DLK1	NOTCH2	Fetal Myeloid	Trophoblastic	0	1	0	0	0	0	0	0	0	0	0
DLK1	NOTCH2	Fetal Myeloid	Vascular	0	1	0	0	0	0	0	0	0	0	0
DLK1	NOTCH2	Fetal Myeloid	Yolk Sac	0	1	0	0	0	0	0	0	0	0	0
DLK1	NOTCH2	Fetal Vascular	Epithelial	0	0	0	1	1	1	0	1	1	0	1
DLK1	NOTCH2	Fetal Vascular	Extraembryonic	0	0	0	0	0	1	0	0	0	0	0
DLK1	NOTCH2	Fetal Vascular	Fetal Mesenchymal	0	0	0	1	1	1	0	1	1	0	1
DLK1	NOTCH2	Fetal Vascular	Fetal Myeloid	0	0	0	1	1	1	0	1	1	0	1
DLK1	NOTCH2	Fetal Vascular	Fetal Vascular	0	0	0	0	1	1	0	0	0	0	0
DLK1	NOTCH2	Fetal Vascular	Lymphoid	0	0	0	1	1	1	0	1	1	0	1
DLK1	NOTCH2	Fetal Vascular	Mesothelial	0	0	0	0	0	1	0	0	0	0	0
DLK1	NOTCH2	Fetal Vascular	Myeloid	0	0	0	1	1	1	0	1	1	0	1
DLK1	NOTCH2	Fetal Vascular	Perivascular	0	0	0	0	1	1	0	0	0	0	0
DLK1	NOTCH2	Fetal Vascular	Stromal	0	0	0	1	1	1	0	1	1	0	1
DLK1	NOTCH2	Fetal Vascular	Trophoblastic	0	0	0	1	1	1	0	1	1	0	1
DLK1	NOTCH2	Fetal Vascular	Vascular	0	0	0	0	1	0	0	0	0	0	0
DLK1	NOTCH2	Lymphoid	Epithelial	0	1	0	0	0	1	0	0	0	0	0
DLK1	NOTCH2	Lymphoid	Extraembryonic	0	1	0	0	0	1	0	0	0	0	0
DLK1	NOTCH2	Lymphoid	Fetal Mesenchymal	0	1	0	0	0	1	0	0	0	0	0
DLK1	NOTCH2	Lymphoid	Fetal Myeloid	0	1	0	0	0	1	0	0	0	0	0
DLK1	NOTCH2	Lymphoid	Fetal Vascular	0	0	0	0	0	1	0	0	0	0	0
DLK1	NOTCH2	Lymphoid	Lymphoid	0	1	0	0	0	1	0	0	0	0	0
DLK1	NOTCH2	Lymphoid	Mesothelial	0	1	0	0	0	1	0	0	0	0	0
DLK1	NOTCH2	Lymphoid	Myeloid	0	1	0	0	0	1	0	0	0	0	0
DLK1	NOTCH2	Lymphoid	Neural	0	1	0	0	0	0	0	0	0	0	0
DLK1	NOTCH2	Lymphoid	Perivascular	0	1	0	0	0	1	0	0	0	0	0
DLK1	NOTCH2	Lymphoid	Stromal	0	1	0	0	0	1	0	0	0	0	0
DLK1	NOTCH2	Lymphoid	Trophoblastic	0	1	0	0	0	1	0	0	0	0	0
DLK1	NOTCH2	Lymphoid	Vascular	0	1	0	0	0	0	0	0	0	0	0
DLK1	NOTCH2	Lymphoid	Yolk Sac	0	1	0	0	0	0	0	0	0	0	0
DLK1	NOTCH2	Mesothelial	Epithelial	0	1	0	0	0	0	0	0	0	0	0
DLK1	NOTCH2	Mesothelial	Extraembryonic	0	1	0	0	0	0	0	0	0	0	0
DLK1	NOTCH2	Mesothelial	Fetal Mesenchymal	0	1	0	0	0	0	0	0	0	0	0
DLK1	NOTCH2	Mesothelial	Fetal Myeloid	0	1	0	0	0	0	0	0	0	0	0
DLK1	NOTCH2	Mesothelial	Lymphoid	0	1	0	0	0	0	0	0	0	0	0
DLK1	NOTCH2	Mesothelial	Mesothelial	0	1	0	0	0	0	0	0	0	0	0
DLK1	NOTCH2	Mesothelial	Myeloid	0	1	0	0	0	0	0	0	0	0	0
DLK1	NOTCH2	Mesothelial	Neural	0	1	0	0	0	0	0	0	0	0	0
DLK1	NOTCH2	Mesothelial	Perivascular	0	1	0	0	0	0	0	0	0	0	0
DLK1	NOTCH2	Mesothelial	Stromal	0	1	0	0	0	0	0	0	0	0	0
DLK1	NOTCH2	Mesothelial	Trophoblastic	0	1	0	0	0	0	0	0	0	0	0
DLK1	NOTCH2	Mesothelial	Vascular	0	1	0	0	0	0	0	0	0	0	0
DLK1	NOTCH2	Mesothelial	Yolk Sac	0	1	0	0	0	0	0	0	0	0	0
DLK1	NOTCH2	Myeloid	Epithelial	0	1	0	0	0	0	0	0	0	0	0
DLK1	NOTCH2	Myeloid	Extraembryonic	0	1	0	0	0	0	0	0	0	0	0
DLK1	NOTCH2	Myeloid	Fetal Mesenchymal	0	1	0	0	0	0	0	0	0	0	0
DLK1	NOTCH2	Myeloid	Fetal Myeloid	0	1	0	0	0	0	0	0	0	0	0
DLK1	NOTCH2	Myeloid	Lymphoid	0	1	0	0	0	0	0	0	0	0	0
DLK1	NOTCH2	Myeloid	Mesothelial	0	1	0	0	0	0	0	0	0	0	0
DLK1	NOTCH2	Myeloid	Myeloid	0	1	0	0	0	0	0	0	0	0	0
DLK1	NOTCH2	Myeloid	Neural	0	1	0	0	0	0	0	0	0	0	0
DLK1	NOTCH2	Myeloid	Perivascular	0	1	0	0	0	0	0	0	0	0	0
DLK1	NOTCH2	Myeloid	Stromal	0	1	0	0	0	0	0	0	0	0	0
DLK1	NOTCH2	Myeloid	Trophoblastic	0	1	0	0	0	0	0	0	0	0	0
DLK1	NOTCH2	Myeloid	Vascular	0	1	0	0	0	0	0	0	0	0	0
DLK1	NOTCH2	Myeloid	Yolk Sac	0	1	0	0	0	0	0	0	0	0	0
DLK1	NOTCH2	Neural	Epithelial	0	1	0	0	0	0	0	0	0	0	0
DLK1	NOTCH2	Neural	Extraembryonic	0	1	0	0	0	0	0	0	0	0	0
DLK1	NOTCH2	Neural	Fetal Mesenchymal	0	1	0	0	0	0	0	0	0	0	0
DLK1	NOTCH2	Neural	Fetal Myeloid	0	1	0	0	0	0	0	0	0	0	0
DLK1	NOTCH2	Neural	Lymphoid	0	1	0	0	0	0	0	0	0	0	0
DLK1	NOTCH2	Neural	Mesothelial	0	1	0	0	0	0	0	0	0	0	0
DLK1	NOTCH2	Neural	Myeloid	0	1	0	0	0	0	0	0	0	0	0
DLK1	NOTCH2	Neural	Neural	0	1	0	0	0	0	0	0	0	0	0
DLK1	NOTCH2	Neural	Perivascular	0	1	0	0	0	0	0	0	0	0	0
DLK1	NOTCH2	Neural	Stromal	0	1	0	0	0	0	0	0	0	0	0
DLK1	NOTCH2	Neural	Trophoblastic	0	1	0	0	0	0	0	0	0	0	0
DLK1	NOTCH2	Neural	Vascular	0	1	0	0	0	0	0	0	0	0	0
DLK1	NOTCH2	Neural	Yolk Sac	0	1	0	0	0	0	0	0	0	0	0
DLK1	NOTCH2	Perivascular	Epithelial	0	1	0	0	0	0	0	0	0	0	0
DLK1	NOTCH2	Perivascular	Extraembryonic	0	1	0	0	0	0	0	0	0	0	0
DLK1	NOTCH2	Perivascular	Fetal Mesenchymal	0	1	0	0	0	0	0	0	0	0	0
DLK1	NOTCH2	Perivascular	Fetal Myeloid	0	1	0	0	0	0	0	0	0	0	0
DLK1	NOTCH2	Perivascular	Lymphoid	0	1	0	0	0	0	0	0	0	0	0
DLK1	NOTCH2	Perivascular	Mesothelial	0	1	0	0	0	0	0	0	0	0	0
DLK1	NOTCH2	Perivascular	Myeloid	0	1	0	0	0	0	0	0	0	0	0
DLK1	NOTCH2	Perivascular	Neural	0	1	0	0	0	0	0	0	0	0	0
DLK1	NOTCH2	Perivascular	Perivascular	0	1	0	0	0	0	0	0	0	0	0
DLK1	NOTCH2	Perivascular	Stromal	0	1	0	0	0	0	0	0	0	0	0
DLK1	NOTCH2	Perivascular	Trophoblastic	0	1	0	0	0	0	0	0	0	0	0
DLK1	NOTCH2	Perivascular	Vascular	0	1	0	0	0	0	0	0	0	0	0
DLK1	NOTCH2	Perivascular	Yolk Sac	0	1	0	0	0	0	0	0	0	0	0
DLK1	NOTCH2	Stromal	Epithelial	0	1	0	0	0	0	0	0	0	0	0
DLK1	NOTCH2	Stromal	Extraembryonic	0	1	0	0	0	0	0	0	0	0	0
DLK1	NOTCH2	Stromal	Fetal Mesenchymal	0	1	0	0	0	0	0	0	0	0	0
DLK1	NOTCH2	Stromal	Fetal Myeloid	0	1	0	0	0	0	0	0	0	0	0
DLK1	NOTCH2	Stromal	Lymphoid	0	1	0	0	0	0	0	0	0	0	0
DLK1	NOTCH2	Stromal	Mesothelial	0	1	0	0	0	0	0	0	0	0	0
DLK1	NOTCH2	Stromal	Myeloid	0	1	0	0	0	0	0	0	0	0	0
DLK1	NOTCH2	Stromal	Neural	0	1	0	0	0	0	0	0	0	0	0
DLK1	NOTCH2	Stromal	Perivascular	0	1	0	0	0	0	0	0	0	0	0
DLK1	NOTCH2	Stromal	Stromal	0	1	0	0	0	0	0	0	0	0	0
DLK1	NOTCH2	Stromal	Trophoblastic	0	1	0	0	0	0	0	0	0	0	0
DLK1	NOTCH2	Stromal	Vascular	0	1	0	0	0	0	0	0	0	0	0
DLK1	NOTCH2	Stromal	Yolk Sac	0	1	0	0	0	0	0	0	0	0	0
DLK1	NOTCH2	Trophoblastic	Epithelial	0	1	0	1	0	1	0	1	1	1	1
DLK1	NOTCH2	Trophoblastic	Extraembryonic	0	1	0	0	0	1	0	0	0	0	0
DLK1	NOTCH2	Trophoblastic	Fetal Mesenchymal	0	1	0	1	0	1	0	1	1	1	1
DLK1	NOTCH2	Trophoblastic	Fetal Myeloid	0	1	0	1	0	1	0	1	1	1	1
DLK1	NOTCH2	Trophoblastic	Fetal Vascular	0	0	0	0	0	1	0	0	0	0	0
DLK1	NOTCH2	Trophoblastic	Lymphoid	0	1	0	1	0	1	0	1	1	1	1
DLK1	NOTCH2	Trophoblastic	Mesothelial	0	1	0	0	0	1	0	0	0	0	0
DLK1	NOTCH2	Trophoblastic	Myeloid	0	1	0	1	0	1	0	1	1	1	1
DLK1	NOTCH2	Trophoblastic	Neural	0	1	0	0	0	0	0	0	0	0	0
DLK1	NOTCH2	Trophoblastic	Perivascular	0	1	0	0	0	1	0	0	0	0	0
DLK1	NOTCH2	Trophoblastic	Stromal	0	1	0	1	0	1	0	1	1	1	1
DLK1	NOTCH2	Trophoblastic	Trophoblastic	0	1	0	1	0	1	0	1	1	1	1
DLK1	NOTCH2	Trophoblastic	Vascular	0	1	0	0	0	0	0	0	0	0	0
DLK1	NOTCH2	Trophoblastic	Yolk Sac	0	1	0	0	0	0	0	0	0	0	0
DLK1	NOTCH2	Vascular	Epithelial	0	1	0	0	0	0	0	0	0	0	0
DLK1	NOTCH2	Vascular	Extraembryonic	0	1	0	0	0	0	0	0	0	0	0
DLK1	NOTCH2	Vascular	Fetal Mesenchymal	0	1	0	0	0	0	0	0	0	0	0
DLK1	NOTCH2	Vascular	Fetal Myeloid	0	1	0	0	0	0	0	0	0	0	0
DLK1	NOTCH2	Vascular	Lymphoid	0	1	0	0	0	0	0	0	0	0	0
DLK1	NOTCH2	Vascular	Mesothelial	0	1	0	0	0	0	0	0	0	0	0
DLK1	NOTCH2	Vascular	Myeloid	0	1	0	0	0	0	0	0	0	0	0
DLK1	NOTCH2	Vascular	Neural	0	1	0	0	0	0	0	0	0	0	0
DLK1	NOTCH2	Vascular	Perivascular	0	1	0	0	0	0	0	0	0	0	0
DLK1	NOTCH2	Vascular	Stromal	0	1	0	0	0	0	0	0	0	0	0
DLK1	NOTCH2	Vascular	Trophoblastic	0	1	0	0	0	0	0	0	0	0	0
DLK1	NOTCH2	Vascular	Vascular	0	1	0	0	0	0	0	0	0	0	0
DLK1	NOTCH2	Vascular	Yolk Sac	0	1	0	0	0	0	0	0	0	0	0
DLK1	NOTCH2	Yolk Sac	Epithelial	0	1	0	0	0	0	0	0	0	0	0
DLK1	NOTCH2	Yolk Sac	Extraembryonic	0	1	0	0	0	0	0	0	0	0	0
DLK1	NOTCH2	Yolk Sac	Fetal Mesenchymal	0	1	0	0	0	0	0	0	0	0	0
DLK1	NOTCH2	Yolk Sac	Fetal Myeloid	0	1	0	0	0	0	0	0	0	0	0
DLK1	NOTCH2	Yolk Sac	Lymphoid	0	1	0	0	0	0	0	0	0	0	0
DLK1	NOTCH2	Yolk Sac	Mesothelial	0	1	0	0	0	0	0	0	0	0	0
DLK1	NOTCH2	Yolk Sac	Myeloid	0	1	0	0	0	0	0	0	0	0	0
DLK1	NOTCH2	Yolk Sac	Neural	0	1	0	0	0	0	0	0	0	0	0
DLK1	NOTCH2	Yolk Sac	Perivascular	0	1	0	0	0	0	0	0	0	0	0
DLK1	NOTCH2	Yolk Sac	Stromal	0	1	0	0	0	0	0	0	0	0	0
DLK1	NOTCH2	Yolk Sac	Trophoblastic	0	1	0	0	0	0	0	0	0	0	0
DLK1	NOTCH2	Yolk Sac	Vascular	0	1	0	0	0	0	0	0	0	0	0
DLK1	NOTCH2	Yolk Sac	Yolk Sac	0	1	0	0	0	0	0	0	0	0	0
DLK1	NOTCH3	Epithelial	Extraembryonic	0	1	0	0	0	0	0	0	0	0	0
DLK1	NOTCH3	Epithelial	Fetal Mesenchymal	0	1	0	0	0	0	0	0	0	0	0
DLK1	NOTCH3	Epithelial	Neural	0	1	0	0	0	0	0	0	0	0	0
DLK1	NOTCH3	Epithelial	Perivascular	0	1	0	0	0	0	0	0	0	0	0
DLK1	NOTCH3	Epithelial	Stromal	0	1	0	0	0	0	0	0	0	0	0
DLK1	NOTCH3	Epithelial	Vascular	0	1	0	0	0	0	0	0	0	0	0
DLK1	NOTCH3	Extraembryonic	Extraembryonic	0	1	0	0	0	0	0	0	0	0	0
DLK1	NOTCH3	Extraembryonic	Fetal Mesenchymal	0	1	0	0	0	0	0	0	0	0	0
DLK1	NOTCH3	Extraembryonic	Neural	0	1	0	0	0	0	0	0	0	0	0
DLK1	NOTCH3	Extraembryonic	Perivascular	0	1	0	0	0	1	0	0	0	0	0
DLK1	NOTCH3	Extraembryonic	Stromal	0	1	0	0	0	0	0	0	0	0	0
DLK1	NOTCH3	Extraembryonic	Vascular	0	1	0	0	0	0	0	0	0	0	0
DLK1	NOTCH3	Fetal Mesenchymal	Extraembryonic	0	1	0	0	0	0	0	0	0	0	0
DLK1	NOTCH3	Fetal Mesenchymal	Fetal Mesenchymal	0	1	0	1	0	0	0	0	0	0	0
DLK1	NOTCH3	Fetal Mesenchymal	Neural	0	1	0	0	0	0	0	0	0	0	0
DLK1	NOTCH3	Fetal Mesenchymal	Perivascular	0	1	0	1	0	1	0	1	1	1	1
DLK1	NOTCH3	Fetal Mesenchymal	Stromal	0	1	0	1	0	0	0	0	0	0	0
DLK1	NOTCH3	Fetal Mesenchymal	Trophoblastic	0	0	0	1	0	0	0	0	0	0	0
DLK1	NOTCH3	Fetal Mesenchymal	Vascular	0	1	0	0	0	0	0	0	0	0	0
DLK1	NOTCH3	Fetal Myeloid	Extraembryonic	0	1	0	0	0	0	0	0	0	0	0
DLK1	NOTCH3	Fetal Myeloid	Fetal Mesenchymal	0	1	0	0	0	0	0	0	0	0	0
DLK1	NOTCH3	Fetal Myeloid	Neural	0	1	0	0	0	0	0	0	0	0	0
DLK1	NOTCH3	Fetal Myeloid	Perivascular	0	1	0	0	0	0	0	0	0	0	0
DLK1	NOTCH3	Fetal Myeloid	Stromal	0	1	0	0	0	0	0	0	0	0	0
DLK1	NOTCH3	Fetal Myeloid	Vascular	0	1	0	0	0	0	0	0	0	0	0
DLK1	NOTCH3	Fetal Vascular	Fetal Mesenchymal	0	0	0	1	0	0	0	0	0	0	0
DLK1	NOTCH3	Fetal Vascular	Perivascular	0	0	0	1	0	1	0	0	0	0	0
DLK1	NOTCH3	Fetal Vascular	Stromal	0	0	0	1	0	0	0	0	0	0	0
DLK1	NOTCH3	Fetal Vascular	Trophoblastic	0	0	0	1	0	0	0	0	0	0	0
DLK1	NOTCH3	Lymphoid	Extraembryonic	0	1	0	0	0	0	0	0	0	0	0
DLK1	NOTCH3	Lymphoid	Fetal Mesenchymal	0	1	0	0	0	0	0	0	0	0	0
DLK1	NOTCH3	Lymphoid	Neural	0	1	0	0	0	0	0	0	0	0	0
DLK1	NOTCH3	Lymphoid	Perivascular	0	1	0	0	0	1	0	0	0	0	0
DLK1	NOTCH3	Lymphoid	Stromal	0	1	0	0	0	0	0	0	0	0	0
DLK1	NOTCH3	Lymphoid	Vascular	0	1	0	0	0	0	0	0	0	0	0
DLK1	NOTCH3	Mesothelial	Extraembryonic	0	1	0	0	0	0	0	0	0	0	0
DLK1	NOTCH3	Mesothelial	Fetal Mesenchymal	0	1	0	0	0	0	0	0	0	0	0
DLK1	NOTCH3	Mesothelial	Neural	0	1	0	0	0	0	0	0	0	0	0
DLK1	NOTCH3	Mesothelial	Perivascular	0	1	0	0	0	0	0	0	0	0	0
DLK1	NOTCH3	Mesothelial	Stromal	0	1	0	0	0	0	0	0	0	0	0
DLK1	NOTCH3	Mesothelial	Vascular	0	1	0	0	0	0	0	0	0	0	0
DLK1	NOTCH3	Myeloid	Extraembryonic	0	1	0	0	0	0	0	0	0	0	0
DLK1	NOTCH3	Myeloid	Fetal Mesenchymal	0	1	0	0	0	0	0	0	0	0	0
DLK1	NOTCH3	Myeloid	Neural	0	1	0	0	0	0	0	0	0	0	0
DLK1	NOTCH3	Myeloid	Perivascular	0	1	0	0	0	0	0	0	0	0	0
DLK1	NOTCH3	Myeloid	Stromal	0	1	0	0	0	0	0	0	0	0	0
DLK1	NOTCH3	Myeloid	Vascular	0	1	0	0	0	0	0	0	0	0	0
DLK1	NOTCH3	Neural	Extraembryonic	0	1	0	0	0	0	0	0	0	0	0
DLK1	NOTCH3	Neural	Fetal Mesenchymal	0	1	0	0	0	0	0	0	0	0	0
DLK1	NOTCH3	Neural	Neural	0	1	0	0	0	0	0	0	0	0	0
DLK1	NOTCH3	Neural	Perivascular	0	1	0	0	0	0	0	0	0	0	0
DLK1	NOTCH3	Neural	Stromal	0	1	0	0	0	0	0	0	0	0	0
DLK1	NOTCH3	Neural	Vascular	0	1	0	0	0	0	0	0	0	0	0
DLK1	NOTCH3	Perivascular	Extraembryonic	0	1	0	0	0	0	0	0	0	0	0
DLK1	NOTCH3	Perivascular	Fetal Mesenchymal	0	1	0	0	0	0	0	0	0	0	0
DLK1	NOTCH3	Perivascular	Neural	0	1	0	0	0	0	0	0	0	0	0
DLK1	NOTCH3	Perivascular	Perivascular	0	1	0	0	0	0	0	0	0	0	0
DLK1	NOTCH3	Perivascular	Stromal	0	1	0	0	0	0	0	0	0	0	0
DLK1	NOTCH3	Perivascular	Vascular	0	1	0	0	0	0	0	0	0	0	0
DLK1	NOTCH3	Stromal	Extraembryonic	0	1	0	0	0	0	0	0	0	0	0
DLK1	NOTCH3	Stromal	Fetal Mesenchymal	0	1	0	0	0	0	0	0	0	0	0
DLK1	NOTCH3	Stromal	Neural	0	1	0	0	0	0	0	0	0	0	0
DLK1	NOTCH3	Stromal	Perivascular	0	1	0	0	0	0	0	0	0	0	0
DLK1	NOTCH3	Stromal	Stromal	0	1	0	0	0	0	0	0	0	0	0
DLK1	NOTCH3	Stromal	Vascular	0	1	0	0	0	0	0	0	0	0	0
DLK1	NOTCH3	Trophoblastic	Extraembryonic	0	1	0	0	0	0	0	0	0	0	0
DLK1	NOTCH3	Trophoblastic	Fetal Mesenchymal	0	1	0	1	0	0	0	0	0	0	0
DLK1	NOTCH3	Trophoblastic	Neural	0	1	0	0	0	0	0	0	0	0	0
DLK1	NOTCH3	Trophoblastic	Perivascular	0	1	0	1	0	1	0	1	1	1	1
DLK1	NOTCH3	Trophoblastic	Stromal	0	1	0	1	0	0	0	0	0	0	0
DLK1	NOTCH3	Trophoblastic	Trophoblastic	0	0	0	1	0	0	0	0	0	0	0
DLK1	NOTCH3	Trophoblastic	Vascular	0	1	0	0	0	0	0	0	0	0	0
DLK1	NOTCH3	Vascular	Extraembryonic	0	1	0	0	0	0	0	0	0	0	0
DLK1	NOTCH3	Vascular	Fetal Mesenchymal	0	1	0	0	0	0	0	0	0	0	0
DLK1	NOTCH3	Vascular	Neural	0	1	0	0	0	0	0	0	0	0	0
DLK1	NOTCH3	Vascular	Perivascular	0	1	0	0	0	0	0	0	0	0	0
DLK1	NOTCH3	Vascular	Stromal	0	1	0	0	0	0	0	0	0	0	0
DLK1	NOTCH3	Vascular	Vascular	0	1	0	0	0	0	0	0	0	0	0
DLK1	NOTCH3	Yolk Sac	Extraembryonic	0	1	0	0	0	0	0	0	0	0	0
DLK1	NOTCH3	Yolk Sac	Fetal Mesenchymal	0	1	0	0	0	0	0	0	0	0	0
DLK1	NOTCH3	Yolk Sac	Neural	0	1	0	0	0	0	0	0	0	0	0
DLK1	NOTCH3	Yolk Sac	Perivascular	0	1	0	0	0	0	0	0	0	0	0
DLK1	NOTCH3	Yolk Sac	Stromal	0	1	0	0	0	0	0	0	0	0	0
DLK1	NOTCH3	Yolk Sac	Vascular	0	1	0	0	0	0	0	0	0	0	0
DLK1	NOTCH4	Epithelial	Vascular	0	1	0	0	0	0	0	0	0	0	0
DLK1	NOTCH4	Extraembryonic	Fetal Vascular	0	0	0	0	1	0	0	0	0	0	0
DLK1	NOTCH4	Extraembryonic	Vascular	0	1	0	0	1	0	0	0	0	0	0
DLK1	NOTCH4	Fetal Mesenchymal	Fetal Vascular	0	0	0	1	1	0	0	0	0	0	1
DLK1	NOTCH4	Fetal Mesenchymal	Lymphoid	0	0	0	1	0	0	0	0	0	0	0
DLK1	NOTCH4	Fetal Mesenchymal	Vascular	0	1	0	1	1	0	0	0	0	0	1
DLK1	NOTCH4	Fetal Myeloid	Vascular	0	1	0	0	0	0	0	0	0	0	0
DLK1	NOTCH4	Fetal Vascular	Fetal Vascular	0	0	0	1	1	0	0	0	0	0	1
DLK1	NOTCH4	Fetal Vascular	Lymphoid	0	0	0	1	0	0	0	0	0	0	0
DLK1	NOTCH4	Fetal Vascular	Vascular	0	0	0	1	1	0	0	0	0	0	1
DLK1	NOTCH4	Lymphoid	Vascular	0	1	0	0	0	0	0	0	0	0	0
DLK1	NOTCH4	Mesothelial	Vascular	0	1	0	0	0	0	0	0	0	0	0
DLK1	NOTCH4	Myeloid	Vascular	0	1	0	0	0	0	0	0	0	0	0
DLK1	NOTCH4	Neural	Vascular	0	1	0	0	0	0	0	0	0	0	0
DLK1	NOTCH4	Perivascular	Vascular	0	1	0	0	0	0	0	0	0	0	0
DLK1	NOTCH4	Stromal	Vascular	0	1	0	0	0	0	0	0	0	0	0
DLK1	NOTCH4	Trophoblastic	Fetal Vascular	0	0	0	1	0	0	0	0	0	0	0
DLK1	NOTCH4	Trophoblastic	Lymphoid	0	0	0	1	0	0	0	0	0	0	0
DLK1	NOTCH4	Trophoblastic	Vascular	0	1	0	1	0	0	0	0	0	0	0
DLK1	NOTCH4	Vascular	Vascular	0	1	0	0	0	0	0	0	0	0	0
DLK1	NOTCH4	Yolk Sac	Vascular	0	1	0	0	0	0	0	0	0	0	0
DLL1	NOTCH1	Fetal Mesenchymal	Epithelial	0	1	0	0	0	0	0	0	0	0	0
DLL1	NOTCH1	Fetal Mesenchymal	Extraembryonic	0	1	0	0	0	0	0	0	0	0	0
DLL1	NOTCH1	Fetal Mesenchymal	Fetal Mesenchymal	0	1	0	0	0	0	0	0	0	0	0
DLL1	NOTCH1	Fetal Mesenchymal	Lymphoid	0	1	0	0	0	0	0	0	0	0	0
DLL1	NOTCH1	Fetal Mesenchymal	Myeloid	0	1	0	0	0	0	0	0	0	0	0
DLL1	NOTCH1	Fetal Mesenchymal	Neural	0	1	0	0	0	0	0	0	0	0	0
DLL1	NOTCH1	Fetal Mesenchymal	Vascular	0	1	0	0	0	0	0	0	0	0	0
DLL1	NOTCH1	Fetal Vascular	Extraembryonic	1	0	0	0	0	1	1	1	0	0	0
DLL1	NOTCH1	Fetal Vascular	Fetal Vascular	1	0	0	0	0	1	1	1	0	0	0
DLL1	NOTCH1	Fetal Vascular	Lymphoid	0	0	0	0	0	1	0	0	0	0	0
DLL1	NOTCH1	Fetal Vascular	Myeloid	1	0	0	0	0	1	1	1	0	0	0
DLL1	NOTCH1	Fetal Vascular	Neural	0	0	0	0	0	1	0	0	0	0	0
DLL1	NOTCH1	Fetal Vascular	Perivascular	1	0	0	0	0	0	0	0	0	0	0
DLL1	NOTCH1	Fetal Vascular	Vascular	1	0	0	0	0	1	1	1	0	0	0
DLL1	NOTCH1	Lymphoid	Extraembryonic	0	0	0	0	0	1	0	0	0	0	0
DLL1	NOTCH1	Lymphoid	Fetal Vascular	0	0	0	0	0	1	0	0	0	0	0
DLL1	NOTCH1	Lymphoid	Lymphoid	0	0	0	0	0	1	0	0	0	0	0
DLL1	NOTCH1	Lymphoid	Myeloid	0	0	0	0	0	1	0	0	0	0	0
DLL1	NOTCH1	Lymphoid	Neural	0	0	0	0	0	1	0	0	0	0	0
DLL1	NOTCH1	Lymphoid	Vascular	0	0	0	0	0	1	0	0	0	0	0
DLL1	NOTCH1	Myeloid	Extraembryonic	1	0	0	0	0	0	0	0	0	0	0
DLL1	NOTCH1	Myeloid	Fetal Vascular	1	0	0	0	0	0	0	0	0	0	0
DLL1	NOTCH1	Myeloid	Myeloid	1	0	0	0	0	0	0	0	0	0	0
DLL1	NOTCH1	Myeloid	Perivascular	1	0	0	0	0	0	0	0	0	0	0
DLL1	NOTCH1	Myeloid	Vascular	1	0	0	0	0	0	0	0	0	0	0
DLL1	NOTCH1	Stromal	Extraembryonic	1	0	0	0	0	0	0	0	0	0	0
DLL1	NOTCH1	Stromal	Fetal Vascular	1	0	0	0	0	0	0	0	0	0	0
DLL1	NOTCH1	Stromal	Myeloid	1	0	0	0	0	0	0	0	0	0	0
DLL1	NOTCH1	Stromal	Perivascular	1	0	0	0	0	0	0	0	0	0	0
DLL1	NOTCH1	Stromal	Vascular	1	0	0	0	0	0	0	0	0	0	0
DLL1	NOTCH1	Vascular	Extraembryonic	1	0	0	0	0	0	0	0	0	0	0
DLL1	NOTCH1	Vascular	Fetal Vascular	1	0	0	0	0	0	0	0	0	0	0
DLL1	NOTCH1	Vascular	Lymphoid	0	0	1	0	0	0	0	0	0	0	0
DLL1	NOTCH1	Vascular	Myeloid	1	0	0	0	0	0	0	0	0	0	0
DLL1	NOTCH1	Vascular	Perivascular	1	0	0	0	0	0	0	0	0	0	0
DLL1	NOTCH1	Vascular	Vascular	1	0	1	0	0	0	0	0	0	0	0
DLL1	NOTCH2	Fetal Mesenchymal	Epithelial	0	1	0	0	0	0	0	0	0	0	0
DLL1	NOTCH2	Fetal Mesenchymal	Extraembryonic	0	1	0	0	0	0	0	0	0	0	0
DLL1	NOTCH2	Fetal Mesenchymal	Fetal Mesenchymal	0	1	0	0	0	0	0	0	0	0	0
DLL1	NOTCH2	Fetal Mesenchymal	Fetal Myeloid	0	1	0	0	0	0	0	0	0	0	0
DLL1	NOTCH2	Fetal Mesenchymal	Lymphoid	0	1	0	0	0	0	0	0	0	0	0
DLL1	NOTCH2	Fetal Mesenchymal	Mesothelial	0	1	0	0	0	0	0	0	0	0	0
DLL1	NOTCH2	Fetal Mesenchymal	Myeloid	0	1	0	0	0	0	0	0	0	0	0
DLL1	NOTCH2	Fetal Mesenchymal	Neural	0	1	0	0	0	0	0	0	0	0	0
DLL1	NOTCH2	Fetal Mesenchymal	Perivascular	0	1	0	0	0	0	0	0	0	0	0
DLL1	NOTCH2	Fetal Mesenchymal	Stromal	0	1	0	0	0	0	0	0	0	0	0
DLL1	NOTCH2	Fetal Mesenchymal	Trophoblastic	0	1	0	0	0	0	0	0	0	0	0
DLL1	NOTCH2	Fetal Mesenchymal	Vascular	0	1	0	0	0	0	0	0	0	0	0
DLL1	NOTCH2	Fetal Mesenchymal	Yolk Sac	0	1	0	0	0	0	0	0	0	0	0
DLL1	NOTCH2	Fetal Vascular	Epithelial	0	0	0	0	0	1	0	0	0	0	0
DLL1	NOTCH2	Fetal Vascular	Extraembryonic	1	0	0	0	0	1	1	1	0	0	0
DLL1	NOTCH2	Fetal Vascular	Fetal Mesenchymal	1	0	0	0	0	1	1	1	0	0	0
DLL1	NOTCH2	Fetal Vascular	Fetal Myeloid	0	0	0	0	0	1	0	0	0	0	0
DLL1	NOTCH2	Fetal Vascular	Fetal Vascular	0	0	0	0	0	1	0	0	0	0	0
DLL1	NOTCH2	Fetal Vascular	Lymphoid	1	0	0	0	0	1	1	1	0	0	0
DLL1	NOTCH2	Fetal Vascular	Mesothelial	1	0	0	0	0	1	1	1	0	0	0
DLL1	NOTCH2	Fetal Vascular	Myeloid	1	0	0	0	0	1	1	1	0	0	0
DLL1	NOTCH2	Fetal Vascular	Perivascular	1	0	0	0	0	1	1	1	0	0	0
DLL1	NOTCH2	Fetal Vascular	Stromal	1	0	0	0	0	1	1	1	0	0	0
DLL1	NOTCH2	Fetal Vascular	Trophoblastic	1	0	0	0	0	1	1	1	0	0	0
DLL1	NOTCH2	Fetal Vascular	Yolk Sac	1	0	0	0	0	0	0	0	0	0	0
DLL1	NOTCH2	Lymphoid	Epithelial	0	0	0	0	0	1	0	0	0	0	0
DLL1	NOTCH2	Lymphoid	Extraembryonic	0	0	0	0	0	1	0	0	0	0	0
DLL1	NOTCH2	Lymphoid	Fetal Mesenchymal	0	0	0	0	0	1	0	0	0	0	0
DLL1	NOTCH2	Lymphoid	Fetal Myeloid	0	0	0	0	0	1	0	0	0	0	0
DLL1	NOTCH2	Lymphoid	Fetal Vascular	0	0	0	0	0	1	0	0	0	0	0
DLL1	NOTCH2	Lymphoid	Lymphoid	0	0	0	0	0	1	0	0	0	0	0
DLL1	NOTCH2	Lymphoid	Mesothelial	0	0	0	0	0	1	0	0	0	0	0
DLL1	NOTCH2	Lymphoid	Myeloid	0	0	0	0	0	1	0	0	0	0	0
DLL1	NOTCH2	Lymphoid	Perivascular	0	0	0	0	0	1	0	0	0	0	0
DLL1	NOTCH2	Lymphoid	Stromal	0	0	0	0	0	1	0	0	0	0	0
DLL1	NOTCH2	Lymphoid	Trophoblastic	0	0	0	0	0	1	0	0	0	0	0
DLL1	NOTCH2	Myeloid	Extraembryonic	1	0	0	0	0	0	0	0	0	0	0
DLL1	NOTCH2	Myeloid	Fetal Mesenchymal	1	0	0	0	0	0	0	0	0	0	0
DLL1	NOTCH2	Myeloid	Lymphoid	1	0	0	0	0	0	0	0	0	0	0
DLL1	NOTCH2	Myeloid	Mesothelial	1	0	0	0	0	0	0	0	0	0	0
DLL1	NOTCH2	Myeloid	Myeloid	1	0	0	0	0	0	0	0	0	0	0
DLL1	NOTCH2	Myeloid	Perivascular	1	0	0	0	0	0	0	0	0	0	0
DLL1	NOTCH2	Myeloid	Stromal	1	0	0	0	0	0	0	0	0	0	0
DLL1	NOTCH2	Myeloid	Trophoblastic	1	0	0	0	0	0	0	0	0	0	0
DLL1	NOTCH2	Myeloid	Yolk Sac	1	0	0	0	0	0	0	0	0	0	0
DLL1	NOTCH2	Stromal	Extraembryonic	1	0	0	0	0	0	0	0	0	0	0
DLL1	NOTCH2	Stromal	Fetal Mesenchymal	1	0	0	0	0	0	0	0	0	0	0
DLL1	NOTCH2	Stromal	Lymphoid	1	0	0	0	0	0	0	0	0	0	0
DLL1	NOTCH2	Stromal	Mesothelial	1	0	0	0	0	0	0	0	0	0	0
DLL1	NOTCH2	Stromal	Myeloid	1	0	0	0	0	0	0	0	0	0	0
DLL1	NOTCH2	Stromal	Perivascular	1	0	0	0	0	0	0	0	0	0	0
DLL1	NOTCH2	Stromal	Stromal	1	0	0	0	0	0	0	0	0	0	0
DLL1	NOTCH2	Stromal	Trophoblastic	1	0	0	0	0	0	0	0	0	0	0
DLL1	NOTCH2	Stromal	Yolk Sac	1	0	0	0	0	0	0	0	0	0	0
DLL1	NOTCH2	Vascular	Extraembryonic	1	0	0	0	0	0	0	0	0	0	0
DLL1	NOTCH2	Vascular	Fetal Mesenchymal	1	0	0	0	0	0	0	0	0	0	0
DLL1	NOTCH2	Vascular	Lymphoid	1	0	1	0	0	0	0	0	0	0	0
DLL1	NOTCH2	Vascular	Mesothelial	1	0	0	0	0	0	0	0	0	0	0
DLL1	NOTCH2	Vascular	Myeloid	1	0	1	0	0	0	0	0	0	0	0
DLL1	NOTCH2	Vascular	Perivascular	1	0	1	0	0	0	0	0	0	0	0
DLL1	NOTCH2	Vascular	Stromal	1	0	1	0	0	0	0	0	0	0	0
DLL1	NOTCH2	Vascular	Trophoblastic	1	0	1	0	0	0	0	0	0	0	0
DLL1	NOTCH2	Vascular	Vascular	0	0	1	0	0	0	0	0	0	0	0
DLL1	NOTCH2	Vascular	Yolk Sac	1	0	1	0	0	0	0	0	0	0	0
DLL1	NOTCH3	Fetal Mesenchymal	Extraembryonic	0	1	0	0	0	0	0	0	0	0	0
DLL1	NOTCH3	Fetal Mesenchymal	Fetal Mesenchymal	0	1	0	0	0	0	0	0	0	0	0
DLL1	NOTCH3	Fetal Mesenchymal	Neural	0	1	0	0	0	0	0	0	0	0	0
DLL1	NOTCH3	Fetal Mesenchymal	Perivascular	0	1	0	0	0	0	0	0	0	0	0
DLL1	NOTCH3	Fetal Mesenchymal	Stromal	0	1	0	0	0	0	0	0	0	0	0
DLL1	NOTCH3	Fetal Mesenchymal	Vascular	0	1	0	0	0	0	0	0	0	0	0
DLL1	NOTCH3	Fetal Vascular	Perivascular	0	0	0	0	0	1	0	0	0	0	0
DLL1	NOTCH3	Lymphoid	Perivascular	0	0	0	0	0	1	0	0	0	0	0
DLL1	NOTCH3	Vascular	Perivascular	0	0	1	0	0	0	0	0	0	0	0
DLL1	NOTCH3	Vascular	Vascular	0	0	1	0	0	0	0	0	0	0	0
DLL1	NOTCH4	Fetal Mesenchymal	Vascular	0	1	0	0	0	0	0	0	0	0	0
DLL1	NOTCH4	Fetal Vascular	Epithelial	1	0	0	0	0	0	0	0	0	0	0
DLL1	NOTCH4	Fetal Vascular	Fetal Vascular	1	0	0	0	0	0	0	0	0	0	0
DLL1	NOTCH4	Fetal Vascular	Vascular	1	0	0	0	0	0	0	0	0	0	0
DLL1	NOTCH4	Myeloid	Epithelial	1	0	0	0	0	0	0	0	0	0	0
DLL1	NOTCH4	Myeloid	Fetal Vascular	1	0	0	0	0	0	0	0	0	0	0
DLL1	NOTCH4	Myeloid	Vascular	1	0	0	0	0	0	0	0	0	0	0
DLL1	NOTCH4	Stromal	Epithelial	1	0	0	0	0	0	0	0	0	0	0
DLL1	NOTCH4	Stromal	Fetal Vascular	1	0	0	0	0	0	0	0	0	0	0
DLL1	NOTCH4	Stromal	Vascular	1	0	0	0	0	0	0	0	0	0	0
DLL1	NOTCH4	Vascular	Epithelial	1	0	0	0	0	0	0	0	0	0	0
DLL1	NOTCH4	Vascular	Fetal Vascular	1	0	0	0	0	0	0	0	0	0	0
DLL1	NOTCH4	Vascular	Vascular	1	0	1	0	0	0	0	0	0	0	0
DLL4	NOTCH1	Fetal Vascular	Extraembryonic	1	0	0	0	0	1	1	1	0	0	0
DLL4	NOTCH1	Fetal Vascular	Fetal Mesenchymal	0	0	0	0	1	0	0	0	0	0	0
DLL4	NOTCH1	Fetal Vascular	Fetal Myeloid	0	0	0	0	1	0	0	0	0	0	0
DLL4	NOTCH1	Fetal Vascular	Fetal Vascular	1	0	0	1	1	1	1	1	1	0	1
DLL4	NOTCH1	Fetal Vascular	Lymphoid	0	0	0	0	1	1	0	0	0	0	0
DLL4	NOTCH1	Fetal Vascular	Myeloid	1	0	0	0	1	1	1	1	0	0	0
DLL4	NOTCH1	Fetal Vascular	Neural	0	0	0	0	0	1	0	0	0	0	0
DLL4	NOTCH1	Fetal Vascular	Perivascular	1	0	0	1	1	0	0	0	0	0	1
DLL4	NOTCH1	Fetal Vascular	Trophoblastic	0	0	0	0	1	0	0	0	0	0	0
DLL4	NOTCH1	Fetal Vascular	Vascular	1	0	0	1	1	1	1	1	1	0	1
DLL4	NOTCH1	Vascular	Epithelial	0	1	0	0	0	0	0	0	0	0	0
DLL4	NOTCH1	Vascular	Extraembryonic	1	1	0	0	0	1	1	1	0	0	0
DLL4	NOTCH1	Vascular	Fetal Mesenchymal	0	1	0	0	1	0	0	0	0	0	0
DLL4	NOTCH1	Vascular	Fetal Myeloid	0	0	0	0	1	0	0	0	0	0	0
DLL4	NOTCH1	Vascular	Fetal Vascular	1	0	0	1	1	1	1	1	1	0	1
DLL4	NOTCH1	Vascular	Lymphoid	0	1	1	0	1	1	0	1	1	1	1
DLL4	NOTCH1	Vascular	Myeloid	1	1	0	0	1	1	1	1	1	1	1
DLL4	NOTCH1	Vascular	Neural	0	1	0	0	0	1	0	0	0	0	0
DLL4	NOTCH1	Vascular	Perivascular	1	0	0	1	1	0	0	0	0	0	1
DLL4	NOTCH1	Vascular	Trophoblastic	0	0	0	0	1	0	0	0	0	0	0
DLL4	NOTCH1	Vascular	Vascular	1	1	1	1	1	1	1	1	1	1	1
DLL4	NOTCH2	Fetal Vascular	Epithelial	0	0	0	1	1	1	0	1	1	0	1
DLL4	NOTCH2	Fetal Vascular	Extraembryonic	1	0	0	0	0	1	1	1	0	0	0
DLL4	NOTCH2	Fetal Vascular	Fetal Mesenchymal	1	0	0	1	1	1	1	1	1	0	1
DLL4	NOTCH2	Fetal Vascular	Fetal Myeloid	0	0	0	1	1	1	0	1	1	0	1
DLL4	NOTCH2	Fetal Vascular	Fetal Vascular	0	0	0	0	1	1	0	0	0	0	0
DLL4	NOTCH2	Fetal Vascular	Lymphoid	1	0	0	1	1	1	1	1	1	0	1
DLL4	NOTCH2	Fetal Vascular	Mesothelial	1	0	0	0	0	1	1	1	0	0	0
DLL4	NOTCH2	Fetal Vascular	Myeloid	1	0	0	1	1	1	1	1	1	0	1
DLL4	NOTCH2	Fetal Vascular	Perivascular	1	0	0	0	1	1	1	1	0	0	0
DLL4	NOTCH2	Fetal Vascular	Stromal	1	0	0	1	1	1	1	1	1	0	1
DLL4	NOTCH2	Fetal Vascular	Trophoblastic	1	0	0	1	1	1	1	1	1	0	1
DLL4	NOTCH2	Fetal Vascular	Vascular	0	0	0	0	1	0	0	0	0	0	0
DLL4	NOTCH2	Fetal Vascular	Yolk Sac	1	0	0	0	0	0	0	0	0	0	0
DLL4	NOTCH2	Vascular	Epithelial	0	1	0	1	1	1	0	1	1	1	1
DLL4	NOTCH2	Vascular	Extraembryonic	1	1	0	0	0	1	1	1	0	0	0
DLL4	NOTCH2	Vascular	Fetal Mesenchymal	1	1	0	1	1	1	1	1	1	1	1
DLL4	NOTCH2	Vascular	Fetal Myeloid	0	1	0	1	1	1	0	1	1	1	1
DLL4	NOTCH2	Vascular	Fetal Vascular	0	0	0	0	1	1	0	0	0	0	0
DLL4	NOTCH2	Vascular	Lymphoid	1	1	1	1	1	1	1	1	1	1	1
DLL4	NOTCH2	Vascular	Mesothelial	1	1	0	0	0	1	1	1	0	0	0
DLL4	NOTCH2	Vascular	Myeloid	1	1	1	1	1	1	1	1	1	1	1
DLL4	NOTCH2	Vascular	Neural	0	1	0	0	0	0	0	0	0	0	0
DLL4	NOTCH2	Vascular	Perivascular	1	1	1	0	1	1	1	1	1	1	1
DLL4	NOTCH2	Vascular	Stromal	1	1	1	1	1	1	1	1	1	1	1
DLL4	NOTCH2	Vascular	Trophoblastic	1	1	1	1	1	1	1	1	1	1	1
DLL4	NOTCH2	Vascular	Vascular	0	1	1	0	1	0	0	0	0	1	0
DLL4	NOTCH2	Vascular	Yolk Sac	1	1	1	0	0	0	0	0	0	1	0
DLL4	NOTCH3	Fetal Vascular	Fetal Mesenchymal	0	0	0	1	0	0	0	0	0	0	0
DLL4	NOTCH3	Fetal Vascular	Perivascular	0	0	0	1	0	1	0	0	0	0	0
DLL4	NOTCH3	Fetal Vascular	Stromal	0	0	0	1	0	0	0	0	0	0	0
DLL4	NOTCH3	Fetal Vascular	Trophoblastic	0	0	0	1	0	0	0	0	0	0	0
DLL4	NOTCH3	Vascular	Extraembryonic	0	1	0	0	0	0	0	0	0	0	0
DLL4	NOTCH3	Vascular	Fetal Mesenchymal	0	1	0	1	0	0	0	0	0	0	0
DLL4	NOTCH3	Vascular	Neural	0	1	0	0	0	0	0	0	0	0	0
DLL4	NOTCH3	Vascular	Perivascular	0	1	1	1	0	1	0	1	1	1	1
DLL4	NOTCH3	Vascular	Stromal	0	1	0	1	0	0	0	0	0	0	0
DLL4	NOTCH3	Vascular	Trophoblastic	0	0	0	1	0	0	0	0	0	0	0
DLL4	NOTCH3	Vascular	Vascular	0	1	1	0	0	0	0	0	0	1	0
DLL4	NOTCH4	Fetal Vascular	Epithelial	1	0	0	0	0	0	0	0	0	0	0
DLL4	NOTCH4	Fetal Vascular	Fetal Vascular	1	0	0	1	1	0	0	0	0	0	1
DLL4	NOTCH4	Fetal Vascular	Lymphoid	0	0	0	1	0	0	0	0	0	0	0
DLL4	NOTCH4	Fetal Vascular	Vascular	1	0	0	1	1	0	0	0	0	0	1
DLL4	NOTCH4	Vascular	Epithelial	1	0	0	0	0	0	0	0	0	0	0
DLL4	NOTCH4	Vascular	Fetal Vascular	1	0	0	1	1	0	0	0	0	0	1
DLL4	NOTCH4	Vascular	Lymphoid	0	0	0	1	0	0	0	0	0	0	0
DLL4	NOTCH4	Vascular	Vascular	1	1	1	1	1	0	1	1	1	1	1
DPEP1	CYSLTR1	Perivascular	Myeloid	0	0	1	0	0	0	0	0	0	0	0
DPEP1	CYSLTR1	Perivascular	Stromal	0	0	1	0	0	0	0	0	0	0	0
DPEP1	CYSLTR1	Perivascular	Vascular	0	0	1	0	0	0	0	0	0	0	0
DPEP1	CYSLTR1	Stromal	Lymphoid	0	0	0	0	0	1	0	0	0	0	0
DPEP1	CYSLTR1	Stromal	Myeloid	0	0	1	0	0	0	0	0	0	0	0
DPEP1	CYSLTR1	Stromal	Stromal	0	0	1	0	0	0	0	0	0	0	0
DPEP1	CYSLTR1	Stromal	Vascular	0	0	1	0	0	0	0	0	0	0	0
DPEP1	CYSLTR1	Trophoblastic	Myeloid	0	0	1	0	0	0	0	0	0	0	0
DPEP1	CYSLTR1	Trophoblastic	Stromal	0	0	1	0	0	0	0	0	0	0	0
DPEP1	CYSLTR1	Trophoblastic	Vascular	0	0	1	0	0	0	0	0	0	0	0
DPEP1	CYSLTR1	Vascular	Myeloid	0	0	1	0	0	0	0	0	0	0	0
DPEP1	CYSLTR1	Vascular	Stromal	0	0	1	0	0	0	0	0	0	0	0
DPEP1	CYSLTR1	Vascular	Vascular	0	0	1	0	0	0	0	0	0	0	0
DPEP1	CYSLTR2	Perivascular	Myeloid	0	0	1	0	0	0	0	0	0	0	0
DPEP1	CYSLTR2	Perivascular	Perivascular	0	0	1	0	0	0	0	0	0	0	0
DPEP1	CYSLTR2	Perivascular	Trophoblastic	0	0	1	0	0	0	0	0	0	0	0
DPEP1	CYSLTR2	Perivascular	Vascular	0	0	1	0	0	0	0	0	0	0	0
DPEP1	CYSLTR2	Stromal	Myeloid	0	0	1	0	0	0	0	0	0	0	0
DPEP1	CYSLTR2	Stromal	Perivascular	0	0	1	0	0	0	0	0	0	0	0
DPEP1	CYSLTR2	Stromal	Trophoblastic	0	0	1	0	0	0	0	0	0	0	0
DPEP1	CYSLTR2	Stromal	Vascular	0	0	1	0	0	0	0	0	0	0	0
DPEP1	CYSLTR2	Trophoblastic	Myeloid	0	0	1	0	0	0	0	0	0	0	0
DPEP1	CYSLTR2	Trophoblastic	Perivascular	0	0	1	0	0	0	0	0	0	0	0
DPEP1	CYSLTR2	Trophoblastic	Trophoblastic	0	0	1	0	0	0	0	0	0	0	0
DPEP1	CYSLTR2	Trophoblastic	Vascular	0	0	1	0	0	0	0	0	0	0	0
DPEP1	CYSLTR2	Vascular	Myeloid	0	0	1	0	0	0	0	0	0	0	0
DPEP1	CYSLTR2	Vascular	Perivascular	0	0	1	0	0	0	0	0	0	0	0
DPEP1	CYSLTR2	Vascular	Trophoblastic	0	0	1	0	0	0	0	0	0	0	0
DPEP1	CYSLTR2	Vascular	Vascular	0	0	1	0	0	0	0	0	0	0	0
DPEP2	CYSLTR1	Fetal Myeloid	Lymphoid	0	0	0	0	0	1	0	0	0	0	0
DPEP2	CYSLTR1	Lymphoid	Lymphoid	0	0	0	0	0	1	0	0	0	0	0
DPEP2	CYSLTR1	Myeloid	Lymphoid	0	0	0	0	0	1	0	0	0	0	0
DPEP2	CYSLTR1	Trophoblastic	Fetal Myeloid	0	0	0	1	1	0	0	0	0	0	1
DPEP2	CYSLTR1	Trophoblastic	Lymphoid	0	0	0	1	0	1	0	0	0	0	0
DPEP2	CYSLTR1	Trophoblastic	Myeloid	0	0	0	0	1	0	0	0	0	0	0
DPEP2	CYSLTR1	Trophoblastic	Vascular	0	0	0	0	1	0	0	0	0	0	0
DPEP2	CYSLTR2	Trophoblastic	Fetal Mesenchymal	0	0	0	1	0	0	0	0	0	0	0
DPEP2	CYSLTR2	Trophoblastic	Fetal Vascular	0	0	0	0	1	0	0	0	0	0	0
DPEP2	CYSLTR2	Trophoblastic	Myeloid	0	0	0	0	1	0	0	0	0	0	0
DPEP2	CYSLTR2	Trophoblastic	Perivascular	0	0	0	1	0	0	0	0	0	0	0
DPEP2	CYSLTR2	Trophoblastic	Trophoblastic	0	0	0	1	0	0	0	0	0	0	0
DPEP2	CYSLTR2	Trophoblastic	Vascular	0	0	0	0	1	0	0	0	0	0	0
DSC2	DSG2	Epithelial	Epithelial	0	0	0	0	0	1	0	0	0	0	0
DSC2	DSG2	Epithelial	Extraembryonic	0	0	0	0	0	1	0	0	0	0	0
DSC2	DSG2	Epithelial	Fetal Mesenchymal	0	0	0	0	0	1	0	0	0	0	0
DSC2	DSG2	Extraembryonic	Epithelial	1	0	0	0	0	1	1	1	0	0	0
DSC2	DSG2	Extraembryonic	Extraembryonic	1	0	0	0	0	1	1	1	0	0	0
DSC2	DSG2	Extraembryonic	Fetal Mesenchymal	1	0	0	0	0	1	1	1	0	0	0
DSC2	DSG2	Extraembryonic	Trophoblastic	1	0	0	0	0	0	0	0	0	0	0
DSC2	DSG2	Extraembryonic	Yolk Sac	1	0	0	0	0	0	0	0	0	0	0
DSC2	DSG2	Fetal Mesenchymal	Epithelial	1	0	0	0	0	1	1	1	0	0	0
DSC2	DSG2	Fetal Mesenchymal	Extraembryonic	1	0	0	0	0	1	1	1	0	0	0
DSC2	DSG2	Fetal Mesenchymal	Fetal Mesenchymal	1	0	0	0	0	1	1	1	0	0	0
DSC2	DSG2	Fetal Mesenchymal	Trophoblastic	1	0	0	0	1	0	0	0	0	0	0
DSC2	DSG2	Fetal Mesenchymal	Yolk Sac	1	0	0	0	0	0	0	0	0	0	0
DSC2	DSG2	Myeloid	Epithelial	0	0	0	0	0	1	0	0	0	0	0
DSC2	DSG2	Myeloid	Extraembryonic	0	0	0	0	0	1	0	0	0	0	0
DSC2	DSG2	Myeloid	Fetal Mesenchymal	0	0	0	0	0	1	0	0	0	0	0
DSC2	DSG2	Stromal	Trophoblastic	0	0	1	0	0	0	0	0	0	0	0
DSC2	DSG2	Stromal	Yolk Sac	0	0	1	0	0	0	0	0	0	0	0
DSC2	DSG2	Trophoblastic	Epithelial	1	1	0	0	0	1	1	1	0	0	0
DSC2	DSG2	Trophoblastic	Extraembryonic	1	1	0	0	0	1	1	1	0	0	0
DSC2	DSG2	Trophoblastic	Fetal Mesenchymal	1	0	0	0	0	1	1	1	0	0	0
DSC2	DSG2	Trophoblastic	Mesothelial	0	1	0	0	0	0	0	0	0	0	0
DSC2	DSG2	Trophoblastic	Trophoblastic	1	1	1	1	1	0	1	1	1	1	1
DSC2	DSG2	Trophoblastic	Yolk Sac	1	1	1	0	0	0	0	0	0	1	0
DSC2	DSG2	Yolk Sac	Epithelial	1	0	0	0	0	0	0	0	0	0	0
DSC2	DSG2	Yolk Sac	Extraembryonic	1	0	0	0	0	0	0	0	0	0	0
DSC2	DSG2	Yolk Sac	Fetal Mesenchymal	1	0	0	0	0	0	0	0	0	0	0
DSC2	DSG2	Yolk Sac	Trophoblastic	1	0	1	0	0	0	0	0	0	0	0
DSC2	DSG2	Yolk Sac	Yolk Sac	1	0	1	0	0	0	0	0	0	0	0
DSG1	DSC2	Extraembryonic	Extraembryonic	1	0	0	0	0	0	0	0	0	0	0
DSG1	DSC2	Extraembryonic	Fetal Mesenchymal	1	0	0	0	0	0	0	0	0	0	0
DSG1	DSC2	Extraembryonic	Trophoblastic	1	1	0	0	0	0	0	0	0	0	0
DSG1	DSC2	Extraembryonic	Yolk Sac	1	0	0	0	0	0	0	0	0	0	0
DSG1	DSC2	Myeloid	Epithelial	0	0	0	0	0	1	0	0	0	0	0
DSG1	DSC2	Myeloid	Extraembryonic	0	0	0	0	0	1	0	0	0	0	0
DSG1	DSC2	Myeloid	Fetal Mesenchymal	0	0	0	0	0	1	0	0	0	0	0
DSG1	DSC2	Myeloid	Myeloid	0	0	0	0	0	1	0	0	0	0	0
DSG1	DSC2	Myeloid	Trophoblastic	0	0	0	0	0	1	0	0	0	0	0
DSG1	DSC3	Extraembryonic	Extraembryonic	0	1	0	0	0	0	0	0	0	0	0
DSG2	DSC3	Epithelial	Extraembryonic	0	1	0	0	0	0	0	0	0	0	0
DSG2	DSC3	Extraembryonic	Extraembryonic	0	1	0	0	0	0	0	0	0	0	0
DSG2	DSC3	Mesothelial	Extraembryonic	0	1	0	0	0	0	0	0	0	0	0
DSG2	DSC3	Trophoblastic	Extraembryonic	0	1	0	0	0	0	0	0	0	0	0
DSG2	DSC3	Trophoblastic	Trophoblastic	0	0	0	1	0	0	0	0	0	0	0
DSG2	DSC3	Yolk Sac	Extraembryonic	0	1	0	0	0	0	0	0	0	0	0
EDN1	EDNRA	Epithelial	Fetal Mesenchymal	1	0	0	1	0	0	0	0	0	0	0
EDN1	EDNRA	Epithelial	Perivascular	1	0	0	1	0	0	0	0	0	0	0
EDN1	EDNRA	Epithelial	Stromal	1	0	0	1	0	0	0	0	0	0	0
EDN1	EDNRA	Extraembryonic	Fetal Mesenchymal	1	0	0	0	0	0	0	0	0	0	0
EDN1	EDNRA	Extraembryonic	Perivascular	1	0	0	0	0	0	0	0	0	0	0
EDN1	EDNRA	Extraembryonic	Stromal	1	0	0	0	0	0	0	0	0	0	0
EDN1	EDNRA	Fetal Mesenchymal	Fetal Mesenchymal	1	0	0	0	0	0	0	0	0	0	0
EDN1	EDNRA	Fetal Mesenchymal	Perivascular	1	0	0	0	0	0	0	0	0	0	0
EDN1	EDNRA	Fetal Mesenchymal	Stromal	1	0	0	0	0	0	0	0	0	0	0
EDN1	EDNRA	Fetal Vascular	Fetal Mesenchymal	1	0	0	1	0	1	1	1	0	0	0
EDN1	EDNRA	Fetal Vascular	Perivascular	1	0	0	1	0	1	1	1	0	0	0
EDN1	EDNRA	Fetal Vascular	Stromal	1	0	0	1	0	1	1	1	0	0	0
EDN1	EDNRA	Fetal Vascular	Trophoblastic	0	0	0	0	0	1	0	0	0	0	0
EDN1	EDNRA	Fetal Vascular	Yolk Sac	0	0	0	0	0	1	0	0	0	0	0
EDN1	EDNRA	Myeloid	Fetal Mesenchymal	1	0	0	0	0	0	0	0	0	0	0
EDN1	EDNRA	Myeloid	Perivascular	1	0	1	0	0	0	0	0	0	0	0
EDN1	EDNRA	Myeloid	Stromal	1	0	1	0	0	0	0	0	0	0	0
EDN1	EDNRA	Myeloid	Vascular	0	0	1	0	0	0	0	0	0	0	0
EDN1	EDNRA	Trophoblastic	Fetal Mesenchymal	1	0	0	0	0	0	0	0	0	0	0
EDN1	EDNRA	Trophoblastic	Perivascular	1	0	0	0	0	0	0	0	0	0	0
EDN1	EDNRA	Trophoblastic	Stromal	1	0	0	0	0	0	0	0	0	0	0
EDN1	EDNRA	Vascular	Fetal Mesenchymal	0	0	0	1	1	0	0	0	0	0	1
EDN1	EDNRA	Vascular	Lymphoid	0	1	0	0	0	0	0	0	0	0	0
EDN1	EDNRA	Vascular	Perivascular	0	1	1	1	1	0	0	0	1	1	1
EDN1	EDNRA	Vascular	Stromal	0	1	1	1	1	0	0	0	1	1	1
EDN1	EDNRA	Vascular	Vascular	0	1	1	0	0	0	0	0	0	1	0
EDN1	EDNRA	Yolk Sac	Fetal Mesenchymal	1	0	0	0	0	0	0	0	0	0	0
EDN1	EDNRA	Yolk Sac	Perivascular	1	0	0	0	0	0	0	0	0	0	0
EDN1	EDNRA	Yolk Sac	Stromal	1	0	0	0	0	0	0	0	0	0	0
EDN1	EDNRB	Epithelial	Epithelial	1	0	0	1	0	0	0	0	0	0	0
EDN1	EDNRB	Epithelial	Fetal Mesenchymal	1	0	0	1	0	0	0	0	0	0	0
EDN1	EDNRB	Epithelial	Fetal Vascular	1	0	0	1	0	0	0	0	0	0	0
EDN1	EDNRB	Epithelial	Mesothelial	1	0	0	0	0	0	0	0	0	0	0
EDN1	EDNRB	Epithelial	Perivascular	1	0	0	1	0	0	0	0	0	0	0
EDN1	EDNRB	Epithelial	Stromal	1	0	0	1	0	0	0	0	0	0	0
EDN1	EDNRB	Epithelial	Trophoblastic	0	0	0	1	0	0	0	0	0	0	0
EDN1	EDNRB	Epithelial	Vascular	1	0	0	1	0	0	0	0	0	0	0
EDN1	EDNRB	Extraembryonic	Epithelial	1	0	0	0	0	0	0	0	0	0	0
EDN1	EDNRB	Extraembryonic	Fetal Mesenchymal	1	0	0	0	0	0	0	0	0	0	0
EDN1	EDNRB	Extraembryonic	Fetal Vascular	1	0	0	0	0	0	0	0	0	0	0
EDN1	EDNRB	Extraembryonic	Mesothelial	1	0	0	0	0	0	0	0	0	0	0
EDN1	EDNRB	Extraembryonic	Perivascular	1	0	0	0	0	0	0	0	0	0	0
EDN1	EDNRB	Extraembryonic	Stromal	1	0	0	0	0	0	0	0	0	0	0
EDN1	EDNRB	Extraembryonic	Vascular	1	0	0	0	0	0	0	0	0	0	0
EDN1	EDNRB	Fetal Mesenchymal	Epithelial	1	0	0	0	0	0	0	0	0	0	0
EDN1	EDNRB	Fetal Mesenchymal	Fetal Mesenchymal	1	0	0	0	0	0	0	0	0	0	0
EDN1	EDNRB	Fetal Mesenchymal	Fetal Vascular	1	0	0	0	0	0	0	0	0	0	0
EDN1	EDNRB	Fetal Mesenchymal	Mesothelial	1	0	0	0	0	0	0	0	0	0	0
EDN1	EDNRB	Fetal Mesenchymal	Perivascular	1	0	0	0	0	0	0	0	0	0	0
EDN1	EDNRB	Fetal Mesenchymal	Stromal	1	0	0	0	0	0	0	0	0	0	0
EDN1	EDNRB	Fetal Mesenchymal	Vascular	1	0	0	0	0	0	0	0	0	0	0
EDN1	EDNRB	Fetal Vascular	Epithelial	1	0	0	1	0	0	0	0	0	0	0
EDN1	EDNRB	Fetal Vascular	Extraembryonic	0	0	0	0	0	1	0	0	0	0	0
EDN1	EDNRB	Fetal Vascular	Fetal Mesenchymal	1	0	0	1	0	0	0	0	0	0	0
EDN1	EDNRB	Fetal Vascular	Fetal Vascular	1	0	0	1	0	1	1	1	0	0	0
EDN1	EDNRB	Fetal Vascular	Mesothelial	1	0	0	0	0	0	0	0	0	0	0
EDN1	EDNRB	Fetal Vascular	Myeloid	0	0	0	0	0	1	0	0	0	0	0
EDN1	EDNRB	Fetal Vascular	Neural	0	0	0	0	0	1	0	0	0	0	0
EDN1	EDNRB	Fetal Vascular	Perivascular	1	0	0	1	0	1	1	1	0	0	0
EDN1	EDNRB	Fetal Vascular	Stromal	1	0	0	1	0	1	1	1	0	0	0
EDN1	EDNRB	Fetal Vascular	Trophoblastic	0	0	0	1	0	1	0	0	0	0	0
EDN1	EDNRB	Fetal Vascular	Vascular	1	0	0	1	0	1	1	1	0	0	0
EDN1	EDNRB	Myeloid	Epithelial	1	0	0	0	0	0	0	0	0	0	0
EDN1	EDNRB	Myeloid	Fetal Mesenchymal	1	0	0	0	0	0	0	0	0	0	0
EDN1	EDNRB	Myeloid	Fetal Vascular	1	0	0	0	0	0	0	0	0	0	0
EDN1	EDNRB	Myeloid	Mesothelial	1	0	0	0	0	0	0	0	0	0	0
EDN1	EDNRB	Myeloid	Perivascular	1	0	1	0	0	0	0	0	0	0	0
EDN1	EDNRB	Myeloid	Stromal	1	0	1	0	0	0	0	0	0	0	0
EDN1	EDNRB	Myeloid	Vascular	1	0	1	0	0	0	0	0	0	0	0
EDN1	EDNRB	Trophoblastic	Epithelial	1	0	0	0	0	0	0	0	0	0	0
EDN1	EDNRB	Trophoblastic	Fetal Mesenchymal	1	0	0	0	0	0	0	0	0	0	0
EDN1	EDNRB	Trophoblastic	Fetal Vascular	1	0	0	0	0	0	0	0	0	0	0
EDN1	EDNRB	Trophoblastic	Mesothelial	1	0	0	0	0	0	0	0	0	0	0
EDN1	EDNRB	Trophoblastic	Perivascular	1	0	0	0	0	0	0	0	0	0	0
EDN1	EDNRB	Trophoblastic	Stromal	1	0	0	0	0	0	0	0	0	0	0
EDN1	EDNRB	Trophoblastic	Vascular	1	0	0	0	0	0	0	0	0	0	0
EDN1	EDNRB	Vascular	Epithelial	0	0	0	1	0	0	0	0	0	0	0
EDN1	EDNRB	Vascular	Fetal Mesenchymal	0	0	0	1	1	0	0	0	0	0	1
EDN1	EDNRB	Vascular	Fetal Myeloid	0	0	0	0	1	0	0	0	0	0	0
EDN1	EDNRB	Vascular	Fetal Vascular	0	0	0	1	1	0	0	0	0	0	1
EDN1	EDNRB	Vascular	Mesothelial	0	1	0	0	0	0	0	0	0	0	0
EDN1	EDNRB	Vascular	Myeloid	0	1	0	0	1	0	0	0	0	0	0
EDN1	EDNRB	Vascular	Neural	0	1	0	0	0	0	0	0	0	0	0
EDN1	EDNRB	Vascular	Perivascular	0	1	1	1	1	0	0	0	1	1	1
EDN1	EDNRB	Vascular	Stromal	0	0	1	1	1	0	0	0	0	0	1
EDN1	EDNRB	Vascular	Trophoblastic	0	1	0	1	1	0	0	0	0	0	1
EDN1	EDNRB	Vascular	Vascular	0	1	1	1	1	0	0	0	1	1	1
EDN1	EDNRB	Yolk Sac	Epithelial	1	0	0	0	0	0	0	0	0	0	0
EDN1	EDNRB	Yolk Sac	Fetal Mesenchymal	1	0	0	0	0	0	0	0	0	0	0
EDN1	EDNRB	Yolk Sac	Fetal Vascular	1	0	0	0	0	0	0	0	0	0	0
EDN1	EDNRB	Yolk Sac	Mesothelial	1	0	0	0	0	0	0	0	0	0	0
EDN1	EDNRB	Yolk Sac	Perivascular	1	0	0	0	0	0	0	0	0	0	0
EDN1	EDNRB	Yolk Sac	Stromal	1	0	0	0	0	0	0	0	0	0	0
EDN1	EDNRB	Yolk Sac	Vascular	1	0	0	0	0	0	0	0	0	0	0
EDN2	EDNRA	Trophoblastic	Perivascular	0	0	1	0	0	0	0	0	0	0	0
EDN2	EDNRA	Trophoblastic	Stromal	0	0	1	0	0	0	0	0	0	0	0
EDN2	EDNRA	Trophoblastic	Vascular	0	0	1	0	0	0	0	0	0	0	0
EDN2	EDNRB	Trophoblastic	Perivascular	0	0	1	0	0	0	0	0	0	0	0
EDN2	EDNRB	Trophoblastic	Stromal	0	0	1	0	0	0	0	0	0	0	0
EDN2	EDNRB	Trophoblastic	Vascular	0	0	1	0	0	0	0	0	0	0	0
EDN3	EDNRA	Fetal Mesenchymal	Lymphoid	0	1	0	0	0	0	0	0	0	0	0
EDN3	EDNRA	Fetal Mesenchymal	Perivascular	0	1	0	0	0	0	0	0	0	0	0
EDN3	EDNRA	Fetal Mesenchymal	Stromal	0	1	0	0	0	0	0	0	0	0	0
EDN3	EDNRA	Fetal Mesenchymal	Vascular	0	1	0	0	0	0	0	0	0	0	0
EDN3	EDNRA	Stromal	Fetal Mesenchymal	1	0	0	0	0	0	0	0	0	0	0
EDN3	EDNRA	Stromal	Perivascular	1	0	0	0	0	0	0	0	0	0	0
EDN3	EDNRA	Stromal	Stromal	1	0	0	0	0	0	0	0	0	0	0
EDN3	EDNRB	Fetal Mesenchymal	Mesothelial	0	1	0	0	0	0	0	0	0	0	0
EDN3	EDNRB	Fetal Mesenchymal	Myeloid	0	1	0	0	0	0	0	0	0	0	0
EDN3	EDNRB	Fetal Mesenchymal	Neural	0	1	0	0	0	0	0	0	0	0	0
EDN3	EDNRB	Fetal Mesenchymal	Perivascular	0	1	0	0	0	0	0	0	0	0	0
EDN3	EDNRB	Fetal Mesenchymal	Trophoblastic	0	1	0	0	0	0	0	0	0	0	0
EDN3	EDNRB	Fetal Mesenchymal	Vascular	0	1	0	0	0	0	0	0	0	0	0
EDN3	EDNRB	Stromal	Epithelial	1	0	0	0	0	0	0	0	0	0	0
EDN3	EDNRB	Stromal	Fetal Mesenchymal	1	0	0	0	0	0	0	0	0	0	0
EDN3	EDNRB	Stromal	Fetal Vascular	1	0	0	0	0	0	0	0	0	0	0
EDN3	EDNRB	Stromal	Mesothelial	1	0	0	0	0	0	0	0	0	0	0
EDN3	EDNRB	Stromal	Perivascular	1	0	0	0	0	0	0	0	0	0	0
EDN3	EDNRB	Stromal	Stromal	1	0	0	0	0	0	0	0	0	0	0
EDN3	EDNRB	Stromal	Vascular	1	0	0	0	0	0	0	0	0	0	0
EFNA1	EPHA1	Epithelial	Extraembryonic	0	1	0	0	0	1	0	0	0	0	0
EFNA1	EPHA1	Epithelial	Mesothelial	0	0	0	0	0	1	0	0	0	0	0
EFNA1	EPHA1	Epithelial	Trophoblastic	0	0	0	1	0	0	0	0	0	0	0
EFNA1	EPHA1	Extraembryonic	Extraembryonic	0	1	0	0	0	1	0	0	0	0	0
EFNA1	EPHA1	Extraembryonic	Mesothelial	0	0	0	0	0	1	0	0	0	0	0
EFNA1	EPHA1	Fetal Mesenchymal	Extraembryonic	0	0	0	0	0	1	0	0	0	0	0
EFNA1	EPHA1	Fetal Mesenchymal	Mesothelial	0	0	0	0	0	1	0	0	0	0	0
EFNA1	EPHA1	Fetal Myeloid	Extraembryonic	0	0	0	0	0	1	0	0	0	0	0
EFNA1	EPHA1	Fetal Myeloid	Mesothelial	0	0	0	0	0	1	0	0	0	0	0
EFNA1	EPHA1	Fetal Vascular	Extraembryonic	0	0	0	0	0	1	0	0	0	0	0
EFNA1	EPHA1	Fetal Vascular	Mesothelial	0	0	0	0	0	1	0	0	0	0	0
EFNA1	EPHA1	Fetal Vascular	Trophoblastic	0	0	0	1	0	0	0	0	0	0	0
EFNA1	EPHA1	Lymphoid	Extraembryonic	0	0	0	0	0	1	0	0	0	0	0
EFNA1	EPHA1	Lymphoid	Mesothelial	0	0	0	0	0	1	0	0	0	0	0
EFNA1	EPHA1	Mesothelial	Extraembryonic	0	1	0	0	0	1	0	0	0	0	0
EFNA1	EPHA1	Mesothelial	Mesothelial	0	0	0	0	0	1	0	0	0	0	0
EFNA1	EPHA1	Myeloid	Extraembryonic	0	0	0	0	0	1	0	0	0	0	0
EFNA1	EPHA1	Myeloid	Mesothelial	0	0	0	0	0	1	0	0	0	0	0
EFNA1	EPHA1	Perivascular	Extraembryonic	0	0	0	0	0	1	0	0	0	0	0
EFNA1	EPHA1	Perivascular	Mesothelial	0	0	0	0	0	1	0	0	0	0	0
EFNA1	EPHA1	Stromal	Extraembryonic	0	0	0	0	0	1	0	0	0	0	0
EFNA1	EPHA1	Stromal	Mesothelial	0	0	0	0	0	1	0	0	0	0	0
EFNA1	EPHA1	Trophoblastic	Extraembryonic	0	1	0	0	0	1	0	0	0	0	0
EFNA1	EPHA1	Trophoblastic	Mesothelial	0	0	0	0	0	1	0	0	0	0	0
EFNA1	EPHA1	Trophoblastic	Trophoblastic	0	0	0	1	0	0	0	0	0	0	0
EFNA1	EPHA1	Vascular	Extraembryonic	0	1	0	0	0	1	0	0	0	0	0
EFNA1	EPHA1	Vascular	Mesothelial	0	0	0	0	0	1	0	0	0	0	0
EFNA1	EPHA1	Vascular	Trophoblastic	0	0	0	1	0	0	0	0	0	0	0
EFNA1	EPHA1	Yolk Sac	Extraembryonic	0	0	0	0	0	1	0	0	0	0	0
EFNA1	EPHA1	Yolk Sac	Mesothelial	0	0	0	0	0	1	0	0	0	0	0
EFNA1	EPHA2	Epithelial	Epithelial	0	1	0	0	1	0	0	0	0	0	0
EFNA1	EPHA2	Epithelial	Perivascular	0	0	0	0	1	0	0	0	0	0	0
EFNA1	EPHA2	Epithelial	Trophoblastic	0	0	0	0	1	0	0	0	0	0	0
EFNA1	EPHA2	Epithelial	Vascular	0	1	0	0	1	0	0	0	0	0	0
EFNA1	EPHA2	Extraembryonic	Epithelial	0	1	0	0	0	0	0	0	0	0	0
EFNA1	EPHA2	Extraembryonic	Vascular	0	1	0	0	0	0	0	0	0	0	0
EFNA1	EPHA2	Fetal Mesenchymal	Epithelial	0	0	0	0	1	0	0	0	0	0	0
EFNA1	EPHA2	Fetal Mesenchymal	Perivascular	0	0	0	0	1	0	0	0	0	0	0
EFNA1	EPHA2	Fetal Mesenchymal	Trophoblastic	0	0	0	0	1	0	0	0	0	0	0
EFNA1	EPHA2	Fetal Mesenchymal	Vascular	0	0	0	0	1	0	0	0	0	0	0
EFNA1	EPHA2	Fetal Vascular	Epithelial	1	0	0	0	1	0	0	0	0	0	0
EFNA1	EPHA2	Fetal Vascular	Extraembryonic	1	0	0	0	0	0	0	0	0	0	0
EFNA1	EPHA2	Fetal Vascular	Fetal Mesenchymal	1	0	0	0	0	0	0	0	0	0	0
EFNA1	EPHA2	Fetal Vascular	Fetal Vascular	1	0	0	0	0	0	0	0	0	0	0
EFNA1	EPHA2	Fetal Vascular	Perivascular	1	0	0	0	1	0	0	0	0	0	0
EFNA1	EPHA2	Fetal Vascular	Stromal	1	0	0	0	0	0	0	0	0	0	0
EFNA1	EPHA2	Fetal Vascular	Trophoblastic	1	0	0	0	1	0	0	0	0	0	0
EFNA1	EPHA2	Fetal Vascular	Vascular	1	0	0	0	1	0	0	0	0	0	0
EFNA1	EPHA2	Fetal Vascular	Yolk Sac	1	0	0	0	0	0	0	0	0	0	0
EFNA1	EPHA2	Mesothelial	Epithelial	0	1	0	0	0	0	0	0	0	0	0
EFNA1	EPHA2	Mesothelial	Vascular	0	1	0	0	0	0	0	0	0	0	0
EFNA1	EPHA2	Stromal	Epithelial	0	0	0	0	1	0	0	0	0	0	0
EFNA1	EPHA2	Stromal	Perivascular	0	0	0	0	1	0	0	0	0	0	0
EFNA1	EPHA2	Stromal	Trophoblastic	0	0	0	0	1	0	0	0	0	0	0
EFNA1	EPHA2	Stromal	Vascular	0	0	0	0	1	0	0	0	0	0	0
EFNA1	EPHA2	Trophoblastic	Epithelial	0	1	0	0	1	0	0	0	0	0	0
EFNA1	EPHA2	Trophoblastic	Perivascular	0	0	0	0	1	0	0	0	0	0	0
EFNA1	EPHA2	Trophoblastic	Trophoblastic	0	0	0	0	1	0	0	0	0	0	0
EFNA1	EPHA2	Trophoblastic	Vascular	0	1	1	0	1	0	0	0	0	1	0
EFNA1	EPHA2	Vascular	Epithelial	0	1	0	0	1	0	0	0	0	0	0
EFNA1	EPHA2	Vascular	Perivascular	0	0	0	0	1	0	0	0	0	0	0
EFNA1	EPHA2	Vascular	Trophoblastic	0	0	0	0	1	0	0	0	0	0	0
EFNA1	EPHA2	Vascular	Vascular	0	1	1	0	1	0	0	0	0	1	0
EFNA1	EPHA2	Yolk Sac	Vascular	0	0	1	0	0	0	0	0	0	0	0
EFNA1	EPHA3	Epithelial	Extraembryonic	0	0	0	0	0	1	0	0	0	0	0
EFNA1	EPHA3	Epithelial	Fetal Mesenchymal	0	1	0	1	1	1	0	1	1	1	1
EFNA1	EPHA3	Epithelial	Fetal Vascular	0	0	0	0	0	1	0	0	0	0	0
EFNA1	EPHA3	Epithelial	Perivascular	0	1	0	0	1	1	0	1	1	1	1
EFNA1	EPHA3	Epithelial	Stromal	0	1	0	0	0	1	0	0	0	0	0
EFNA1	EPHA3	Extraembryonic	Extraembryonic	0	0	0	0	0	1	0	0	0	0	0
EFNA1	EPHA3	Extraembryonic	Fetal Mesenchymal	0	1	0	0	0	1	0	0	0	0	0
EFNA1	EPHA3	Extraembryonic	Fetal Vascular	0	0	0	0	0	1	0	0	0	0	0
EFNA1	EPHA3	Extraembryonic	Perivascular	0	1	0	0	0	1	0	0	0	0	0
EFNA1	EPHA3	Extraembryonic	Stromal	0	1	0	0	0	1	0	0	0	0	0
EFNA1	EPHA3	Fetal Mesenchymal	Extraembryonic	0	0	0	0	0	1	0	0	0	0	0
EFNA1	EPHA3	Fetal Mesenchymal	Fetal Mesenchymal	0	0	0	0	1	1	0	0	0	0	0
EFNA1	EPHA3	Fetal Mesenchymal	Fetal Vascular	0	0	0	0	0	1	0	0	0	0	0
EFNA1	EPHA3	Fetal Mesenchymal	Perivascular	0	0	0	0	1	1	0	0	0	0	0
EFNA1	EPHA3	Fetal Mesenchymal	Stromal	0	0	0	0	0	1	0	0	0	0	0
EFNA1	EPHA3	Fetal Myeloid	Extraembryonic	0	0	0	0	0	1	0	0	0	0	0
EFNA1	EPHA3	Fetal Myeloid	Fetal Mesenchymal	0	0	0	0	0	1	0	0	0	0	0
EFNA1	EPHA3	Fetal Myeloid	Fetal Vascular	0	0	0	0	0	1	0	0	0	0	0
EFNA1	EPHA3	Fetal Myeloid	Perivascular	0	0	0	0	0	1	0	0	0	0	0
EFNA1	EPHA3	Fetal Myeloid	Stromal	0	0	0	0	0	1	0	0	0	0	0
EFNA1	EPHA3	Fetal Vascular	Extraembryonic	0	0	0	0	0	1	0	0	0	0	0
EFNA1	EPHA3	Fetal Vascular	Fetal Mesenchymal	1	0	0	1	1	1	1	1	1	0	1
EFNA1	EPHA3	Fetal Vascular	Fetal Vascular	0	0	0	0	0	1	0	0	0	0	0
EFNA1	EPHA3	Fetal Vascular	Perivascular	1	0	0	0	1	1	1	1	0	0	0
EFNA1	EPHA3	Fetal Vascular	Stromal	1	0	0	0	0	1	1	1	0	0	0
EFNA1	EPHA3	Lymphoid	Extraembryonic	0	0	0	0	0	1	0	0	0	0	0
EFNA1	EPHA3	Lymphoid	Fetal Mesenchymal	0	0	0	0	0	1	0	0	0	0	0
EFNA1	EPHA3	Lymphoid	Fetal Vascular	0	0	0	0	0	1	0	0	0	0	0
EFNA1	EPHA3	Lymphoid	Perivascular	0	0	0	0	0	1	0	0	0	0	0
EFNA1	EPHA3	Lymphoid	Stromal	0	0	0	0	0	1	0	0	0	0	0
EFNA1	EPHA3	Mesothelial	Extraembryonic	0	0	0	0	0	1	0	0	0	0	0
EFNA1	EPHA3	Mesothelial	Fetal Mesenchymal	0	1	0	0	0	1	0	0	0	0	0
EFNA1	EPHA3	Mesothelial	Fetal Vascular	0	0	0	0	0	1	0	0	0	0	0
EFNA1	EPHA3	Mesothelial	Perivascular	0	1	0	0	0	1	0	0	0	0	0
EFNA1	EPHA3	Mesothelial	Stromal	0	1	0	0	0	1	0	0	0	0	0
EFNA1	EPHA3	Myeloid	Extraembryonic	0	0	0	0	0	1	0	0	0	0	0
EFNA1	EPHA3	Myeloid	Fetal Mesenchymal	0	0	0	0	0	1	0	0	0	0	0
EFNA1	EPHA3	Myeloid	Fetal Vascular	0	0	0	0	0	1	0	0	0	0	0
EFNA1	EPHA3	Myeloid	Perivascular	0	0	0	0	0	1	0	0	0	0	0
EFNA1	EPHA3	Myeloid	Stromal	0	0	0	0	0	1	0	0	0	0	0
EFNA1	EPHA3	Perivascular	Extraembryonic	0	0	0	0	0	1	0	0	0	0	0
EFNA1	EPHA3	Perivascular	Fetal Mesenchymal	0	0	0	0	0	1	0	0	0	0	0
EFNA1	EPHA3	Perivascular	Fetal Vascular	0	0	0	0	0	1	0	0	0	0	0
EFNA1	EPHA3	Perivascular	Perivascular	0	0	0	0	0	1	0	0	0	0	0
EFNA1	EPHA3	Perivascular	Stromal	0	0	0	0	0	1	0	0	0	0	0
EFNA1	EPHA3	Stromal	Extraembryonic	0	0	0	0	0	1	0	0	0	0	0
EFNA1	EPHA3	Stromal	Fetal Mesenchymal	0	0	0	0	1	1	0	0	0	0	0
EFNA1	EPHA3	Stromal	Fetal Vascular	0	0	0	0	0	1	0	0	0	0	0
EFNA1	EPHA3	Stromal	Perivascular	0	0	0	0	1	1	0	0	0	0	0
EFNA1	EPHA3	Stromal	Stromal	0	0	0	0	0	1	0	0	0	0	0
EFNA1	EPHA3	Trophoblastic	Extraembryonic	0	0	0	0	0	1	0	0	0	0	0
EFNA1	EPHA3	Trophoblastic	Fetal Mesenchymal	0	1	0	1	1	1	0	1	1	1	1
EFNA1	EPHA3	Trophoblastic	Fetal Vascular	0	0	0	0	0	1	0	0	0	0	0
EFNA1	EPHA3	Trophoblastic	Perivascular	0	1	0	0	1	1	0	1	1	1	1
EFNA1	EPHA3	Trophoblastic	Stromal	0	1	1	0	0	1	0	1	1	1	0
EFNA1	EPHA3	Trophoblastic	Trophoblastic	0	0	1	0	0	0	0	0	0	0	0
EFNA1	EPHA3	Vascular	Extraembryonic	0	0	0	0	0	1	0	0	0	0	0
EFNA1	EPHA3	Vascular	Fetal Mesenchymal	0	1	0	1	1	1	0	1	1	1	1
EFNA1	EPHA3	Vascular	Fetal Vascular	0	0	0	0	0	1	0	0	0	0	0
EFNA1	EPHA3	Vascular	Perivascular	0	1	0	0	1	1	0	1	1	1	1
EFNA1	EPHA3	Vascular	Stromal	0	1	1	0	0	1	0	1	1	1	0
EFNA1	EPHA3	Vascular	Trophoblastic	0	0	1	0	0	0	0	0	0	0	0
EFNA1	EPHA3	Yolk Sac	Extraembryonic	0	0	0	0	0	1	0	0	0	0	0
EFNA1	EPHA3	Yolk Sac	Fetal Mesenchymal	0	0	0	0	0	1	0	0	0	0	0
EFNA1	EPHA3	Yolk Sac	Fetal Vascular	0	0	0	0	0	1	0	0	0	0	0
EFNA1	EPHA3	Yolk Sac	Perivascular	0	0	0	0	0	1	0	0	0	0	0
EFNA1	EPHA3	Yolk Sac	Stromal	0	0	1	0	0	1	0	0	0	0	0
EFNA1	EPHA3	Yolk Sac	Trophoblastic	0	0	1	0	0	0	0	0	0	0	0
EFNA1	EPHA4	Epithelial	Extraembryonic	0	1	0	0	0	1	0	0	0	0	0
EFNA1	EPHA4	Epithelial	Fetal Mesenchymal	0	1	0	0	0	1	0	0	0	0	0
EFNA1	EPHA4	Epithelial	Fetal Vascular	0	0	0	0	1	1	0	0	0	0	0
EFNA1	EPHA4	Epithelial	Neural	0	1	0	0	0	0	0	0	0	0	0
EFNA1	EPHA4	Epithelial	Perivascular	0	1	0	0	0	0	0	0	0	0	0
EFNA1	EPHA4	Epithelial	Stromal	0	1	0	0	0	0	0	0	0	0	0
EFNA1	EPHA4	Epithelial	Trophoblastic	0	1	0	0	1	0	0	0	0	0	0
EFNA1	EPHA4	Epithelial	Vascular	0	1	0	1	1	1	0	1	1	1	1
EFNA1	EPHA4	Extraembryonic	Extraembryonic	0	1	0	0	0	1	0	0	0	0	0
EFNA1	EPHA4	Extraembryonic	Fetal Mesenchymal	0	1	0	0	0	1	0	0	0	0	0
EFNA1	EPHA4	Extraembryonic	Fetal Vascular	0	0	0	0	0	1	0	0	0	0	0
EFNA1	EPHA4	Extraembryonic	Neural	0	1	0	0	0	0	0	0	0	0	0
EFNA1	EPHA4	Extraembryonic	Perivascular	0	1	0	0	0	0	0	0	0	0	0
EFNA1	EPHA4	Extraembryonic	Stromal	0	1	0	0	0	0	0	0	0	0	0
EFNA1	EPHA4	Extraembryonic	Trophoblastic	0	1	0	0	0	0	0	0	0	0	0
EFNA1	EPHA4	Extraembryonic	Vascular	0	1	0	0	0	1	0	0	0	0	0
EFNA1	EPHA4	Fetal Mesenchymal	Extraembryonic	0	0	0	0	0	1	0	0	0	0	0
EFNA1	EPHA4	Fetal Mesenchymal	Fetal Mesenchymal	0	0	0	0	0	1	0	0	0	0	0
EFNA1	EPHA4	Fetal Mesenchymal	Fetal Vascular	0	0	0	0	1	1	0	0	0	0	0
EFNA1	EPHA4	Fetal Mesenchymal	Trophoblastic	0	0	0	0	1	0	0	0	0	0	0
EFNA1	EPHA4	Fetal Mesenchymal	Vascular	0	0	0	0	1	1	0	0	0	0	0
EFNA1	EPHA4	Fetal Myeloid	Extraembryonic	0	0	0	0	0	1	0	0	0	0	0
EFNA1	EPHA4	Fetal Myeloid	Fetal Mesenchymal	0	0	0	0	0	1	0	0	0	0	0
EFNA1	EPHA4	Fetal Myeloid	Fetal Vascular	0	0	0	0	0	1	0	0	0	0	0
EFNA1	EPHA4	Fetal Myeloid	Vascular	0	0	0	0	0	1	0	0	0	0	0
EFNA1	EPHA4	Fetal Vascular	Extraembryonic	1	0	0	0	0	1	1	1	0	0	0
EFNA1	EPHA4	Fetal Vascular	Fetal Mesenchymal	0	0	0	0	0	1	0	0	0	0	0
EFNA1	EPHA4	Fetal Vascular	Fetal Vascular	0	0	0	0	1	1	0	0	0	0	0
EFNA1	EPHA4	Fetal Vascular	Stromal	1	0	0	0	0	0	0	0	0	0	0
EFNA1	EPHA4	Fetal Vascular	Trophoblastic	0	0	0	0	1	0	0	0	0	0	0
EFNA1	EPHA4	Fetal Vascular	Vascular	1	0	0	1	1	1	1	1	1	0	1
EFNA1	EPHA4	Lymphoid	Extraembryonic	0	0	0	0	0	1	0	0	0	0	0
EFNA1	EPHA4	Lymphoid	Fetal Mesenchymal	0	0	0	0	0	1	0	0	0	0	0
EFNA1	EPHA4	Lymphoid	Fetal Vascular	0	0	0	0	0	1	0	0	0	0	0
EFNA1	EPHA4	Lymphoid	Vascular	0	0	0	0	0	1	0	0	0	0	0
EFNA1	EPHA4	Mesothelial	Extraembryonic	0	1	0	0	0	1	0	0	0	0	0
EFNA1	EPHA4	Mesothelial	Fetal Mesenchymal	0	1	0	0	0	1	0	0	0	0	0
EFNA1	EPHA4	Mesothelial	Fetal Vascular	0	0	0	0	0	1	0	0	0	0	0
EFNA1	EPHA4	Mesothelial	Neural	0	1	0	0	0	0	0	0	0	0	0
EFNA1	EPHA4	Mesothelial	Perivascular	0	1	0	0	0	0	0	0	0	0	0
EFNA1	EPHA4	Mesothelial	Stromal	0	1	0	0	0	0	0	0	0	0	0
EFNA1	EPHA4	Mesothelial	Trophoblastic	0	1	0	0	0	0	0	0	0	0	0
EFNA1	EPHA4	Mesothelial	Vascular	0	1	0	0	0	1	0	0	0	0	0
EFNA1	EPHA4	Myeloid	Extraembryonic	0	0	0	0	0	1	0	0	0	0	0
EFNA1	EPHA4	Myeloid	Fetal Mesenchymal	0	0	0	0	0	1	0	0	0	0	0
EFNA1	EPHA4	Myeloid	Fetal Vascular	0	0	0	0	0	1	0	0	0	0	0
EFNA1	EPHA4	Myeloid	Vascular	0	0	0	0	0	1	0	0	0	0	0
EFNA1	EPHA4	Perivascular	Extraembryonic	0	0	0	0	0	1	0	0	0	0	0
EFNA1	EPHA4	Perivascular	Fetal Mesenchymal	0	0	0	0	0	1	0	0	0	0	0
EFNA1	EPHA4	Perivascular	Fetal Vascular	0	0	0	0	0	1	0	0	0	0	0
EFNA1	EPHA4	Perivascular	Vascular	0	0	0	0	0	1	0	0	0	0	0
EFNA1	EPHA4	Stromal	Extraembryonic	0	0	0	0	0	1	0	0	0	0	0
EFNA1	EPHA4	Stromal	Fetal Mesenchymal	0	0	0	0	0	1	0	0	0	0	0
EFNA1	EPHA4	Stromal	Fetal Vascular	0	0	0	0	1	1	0	0	0	0	0
EFNA1	EPHA4	Stromal	Trophoblastic	0	0	0	0	1	0	0	0	0	0	0
EFNA1	EPHA4	Stromal	Vascular	0	0	0	0	1	1	0	0	0	0	0
EFNA1	EPHA4	Trophoblastic	Extraembryonic	0	1	0	0	0	1	0	0	0	0	0
EFNA1	EPHA4	Trophoblastic	Fetal Mesenchymal	0	1	0	0	0	1	0	0	0	0	0
EFNA1	EPHA4	Trophoblastic	Fetal Vascular	0	0	0	0	1	1	0	0	0	0	0
EFNA1	EPHA4	Trophoblastic	Neural	0	1	0	0	0	0	0	0	0	0	0
EFNA1	EPHA4	Trophoblastic	Perivascular	0	1	0	0	0	0	0	0	0	0	0
EFNA1	EPHA4	Trophoblastic	Stromal	0	1	0	0	0	0	0	0	0	0	0
EFNA1	EPHA4	Trophoblastic	Trophoblastic	0	1	1	0	1	0	0	0	0	1	0
EFNA1	EPHA4	Trophoblastic	Vascular	0	1	1	1	1	1	0	1	1	1	1
EFNA1	EPHA4	Vascular	Extraembryonic	0	1	0	0	0	1	0	0	0	0	0
EFNA1	EPHA4	Vascular	Fetal Mesenchymal	0	1	0	0	0	1	0	0	0	0	0
EFNA1	EPHA4	Vascular	Fetal Vascular	0	0	0	0	1	1	0	0	0	0	0
EFNA1	EPHA4	Vascular	Neural	0	1	0	0	0	0	0	0	0	0	0
EFNA1	EPHA4	Vascular	Perivascular	0	1	0	0	0	0	0	0	0	0	0
EFNA1	EPHA4	Vascular	Stromal	0	1	0	0	0	0	0	0	0	0	0
EFNA1	EPHA4	Vascular	Trophoblastic	0	1	1	0	1	0	0	0	0	1	0
EFNA1	EPHA4	Vascular	Vascular	0	1	1	1	1	1	0	1	1	1	1
EFNA1	EPHA4	Yolk Sac	Extraembryonic	0	0	0	0	0	1	0	0	0	0	0
EFNA1	EPHA4	Yolk Sac	Fetal Mesenchymal	0	0	0	0	0	1	0	0	0	0	0
EFNA1	EPHA4	Yolk Sac	Fetal Vascular	0	0	0	0	0	1	0	0	0	0	0
EFNA1	EPHA4	Yolk Sac	Trophoblastic	0	0	1	0	0	0	0	0	0	0	0
EFNA1	EPHA4	Yolk Sac	Vascular	0	0	1	0	0	1	0	0	0	0	0
EFNA1	EPHA5	Epithelial	Fetal Mesenchymal	0	1	0	0	0	1	0	0	0	0	0
EFNA1	EPHA5	Epithelial	Neural	0	1	0	0	0	1	0	0	0	0	0
EFNA1	EPHA5	Epithelial	Stromal	0	1	0	0	0	0	0	0	0	0	0
EFNA1	EPHA5	Extraembryonic	Fetal Mesenchymal	0	1	0	0	0	1	0	0	0	0	0
EFNA1	EPHA5	Extraembryonic	Neural	0	1	0	0	0	1	0	0	0	0	0
EFNA1	EPHA5	Extraembryonic	Stromal	0	1	0	0	0	0	0	0	0	0	0
EFNA1	EPHA5	Fetal Mesenchymal	Fetal Mesenchymal	0	0	0	0	0	1	0	0	0	0	0
EFNA1	EPHA5	Fetal Mesenchymal	Neural	0	0	0	0	0	1	0	0	0	0	0
EFNA1	EPHA5	Fetal Myeloid	Fetal Mesenchymal	0	0	0	0	0	1	0	0	0	0	0
EFNA1	EPHA5	Fetal Myeloid	Neural	0	0	0	0	0	1	0	0	0	0	0
EFNA1	EPHA5	Fetal Vascular	Fetal Mesenchymal	1	0	0	0	0	1	1	1	0	0	0
EFNA1	EPHA5	Fetal Vascular	Myeloid	1	0	0	0	0	0	0	0	0	0	0
EFNA1	EPHA5	Fetal Vascular	Neural	0	0	0	0	0	1	0	0	0	0	0
EFNA1	EPHA5	Lymphoid	Fetal Mesenchymal	0	0	0	0	0	1	0	0	0	0	0
EFNA1	EPHA5	Lymphoid	Neural	0	0	0	0	0	1	0	0	0	0	0
EFNA1	EPHA5	Mesothelial	Fetal Mesenchymal	0	1	0	0	0	1	0	0	0	0	0
EFNA1	EPHA5	Mesothelial	Neural	0	1	0	0	0	1	0	0	0	0	0
EFNA1	EPHA5	Mesothelial	Stromal	0	1	0	0	0	0	0	0	0	0	0
EFNA1	EPHA5	Myeloid	Fetal Mesenchymal	0	0	0	0	0	1	0	0	0	0	0
EFNA1	EPHA5	Myeloid	Neural	0	0	0	0	0	1	0	0	0	0	0
EFNA1	EPHA5	Perivascular	Fetal Mesenchymal	0	0	0	0	0	1	0	0	0	0	0
EFNA1	EPHA5	Perivascular	Neural	0	0	0	0	0	1	0	0	0	0	0
EFNA1	EPHA5	Stromal	Fetal Mesenchymal	0	0	0	0	0	1	0	0	0	0	0
EFNA1	EPHA5	Stromal	Neural	0	0	0	0	0	1	0	0	0	0	0
EFNA1	EPHA5	Trophoblastic	Fetal Mesenchymal	0	1	0	0	0	1	0	0	0	0	0
EFNA1	EPHA5	Trophoblastic	Neural	0	1	0	0	0	1	0	0	0	0	0
EFNA1	EPHA5	Trophoblastic	Stromal	0	1	0	0	0	0	0	0	0	0	0
EFNA1	EPHA5	Vascular	Fetal Mesenchymal	0	1	0	0	0	1	0	0	0	0	0
EFNA1	EPHA5	Vascular	Neural	0	1	0	0	0	1	0	0	0	0	0
EFNA1	EPHA5	Vascular	Stromal	0	1	0	0	0	0	0	0	0	0	0
EFNA1	EPHA5	Yolk Sac	Fetal Mesenchymal	0	0	0	0	0	1	0	0	0	0	0
EFNA1	EPHA5	Yolk Sac	Neural	0	0	0	0	0	1	0	0	0	0	0
EFNA1	EPHA7	Epithelial	Fetal Mesenchymal	0	1	0	0	0	1	0	0	0	0	0
EFNA1	EPHA7	Epithelial	Neural	0	1	0	0	0	0	0	0	0	0	0
EFNA1	EPHA7	Epithelial	Perivascular	0	1	0	0	0	0	0	0	0	0	0
EFNA1	EPHA7	Epithelial	Stromal	0	1	0	0	0	1	0	0	0	0	0
EFNA1	EPHA7	Extraembryonic	Fetal Mesenchymal	0	1	0	0	0	1	0	0	0	0	0
EFNA1	EPHA7	Extraembryonic	Neural	0	1	0	0	0	0	0	0	0	0	0
EFNA1	EPHA7	Extraembryonic	Perivascular	0	1	0	0	0	0	0	0	0	0	0
EFNA1	EPHA7	Extraembryonic	Stromal	0	1	0	0	0	1	0	0	0	0	0
EFNA1	EPHA7	Fetal Mesenchymal	Fetal Mesenchymal	0	0	0	0	0	1	0	0	0	0	0
EFNA1	EPHA7	Fetal Mesenchymal	Stromal	0	0	0	0	0	1	0	0	0	0	0
EFNA1	EPHA7	Fetal Myeloid	Fetal Mesenchymal	0	0	0	0	0	1	0	0	0	0	0
EFNA1	EPHA7	Fetal Myeloid	Stromal	0	0	0	0	0	1	0	0	0	0	0
EFNA1	EPHA7	Fetal Vascular	Epithelial	1	0	0	0	0	0	0	0	0	0	0
EFNA1	EPHA7	Fetal Vascular	Fetal Mesenchymal	0	0	0	0	0	1	0	0	0	0	0
EFNA1	EPHA7	Fetal Vascular	Stromal	0	0	0	0	0	1	0	0	0	0	0
EFNA1	EPHA7	Fetal Vascular	Trophoblastic	1	0	0	0	0	0	0	0	0	0	0
EFNA1	EPHA7	Lymphoid	Fetal Mesenchymal	0	0	0	0	0	1	0	0	0	0	0
EFNA1	EPHA7	Lymphoid	Stromal	0	0	0	0	0	1	0	0	0	0	0
EFNA1	EPHA7	Mesothelial	Fetal Mesenchymal	0	1	0	0	0	1	0	0	0	0	0
EFNA1	EPHA7	Mesothelial	Neural	0	1	0	0	0	0	0	0	0	0	0
EFNA1	EPHA7	Mesothelial	Perivascular	0	1	0	0	0	0	0	0	0	0	0
EFNA1	EPHA7	Mesothelial	Stromal	0	1	0	0	0	1	0	0	0	0	0
EFNA1	EPHA7	Myeloid	Fetal Mesenchymal	0	0	0	0	0	1	0	0	0	0	0
EFNA1	EPHA7	Myeloid	Stromal	0	0	0	0	0	1	0	0	0	0	0
EFNA1	EPHA7	Perivascular	Fetal Mesenchymal	0	0	0	0	0	1	0	0	0	0	0
EFNA1	EPHA7	Perivascular	Stromal	0	0	0	0	0	1	0	0	0	0	0
EFNA1	EPHA7	Stromal	Fetal Mesenchymal	0	0	0	0	0	1	0	0	0	0	0
EFNA1	EPHA7	Stromal	Stromal	0	0	0	0	0	1	0	0	0	0	0
EFNA1	EPHA7	Trophoblastic	Fetal Mesenchymal	0	1	0	0	0	1	0	0	0	0	0
EFNA1	EPHA7	Trophoblastic	Neural	0	1	0	0	0	0	0	0	0	0	0
EFNA1	EPHA7	Trophoblastic	Perivascular	0	1	0	0	0	0	0	0	0	0	0
EFNA1	EPHA7	Trophoblastic	Stromal	0	1	0	0	0	1	0	0	0	0	0
EFNA1	EPHA7	Vascular	Fetal Mesenchymal	0	1	0	0	0	1	0	0	0	0	0
EFNA1	EPHA7	Vascular	Neural	0	1	0	0	0	0	0	0	0	0	0
EFNA1	EPHA7	Vascular	Perivascular	0	1	0	0	0	0	0	0	0	0	0
EFNA1	EPHA7	Vascular	Stromal	0	1	0	0	0	1	0	0	0	0	0
EFNA1	EPHA7	Yolk Sac	Fetal Mesenchymal	0	0	0	0	0	1	0	0	0	0	0
EFNA1	EPHA7	Yolk Sac	Stromal	0	0	0	0	0	1	0	0	0	0	0
EFNA2	EPHA1	Stromal	Extraembryonic	0	1	0	0	0	0	0	0	0	0	0
EFNA2	EPHA2	Stromal	Epithelial	0	1	0	0	0	0	0	0	0	0	0
EFNA2	EPHA2	Stromal	Vascular	0	1	0	0	0	0	0	0	0	0	0
EFNA2	EPHA3	Stromal	Fetal Mesenchymal	0	1	0	0	0	0	0	0	0	0	0
EFNA2	EPHA3	Stromal	Perivascular	0	1	0	0	0	0	0	0	0	0	0
EFNA2	EPHA3	Stromal	Stromal	0	1	0	0	0	0	0	0	0	0	0
EFNA2	EPHA4	Stromal	Extraembryonic	0	1	0	0	0	0	0	0	0	0	0
EFNA2	EPHA4	Stromal	Fetal Mesenchymal	0	1	0	0	0	0	0	0	0	0	0
EFNA2	EPHA4	Stromal	Neural	0	1	0	0	0	0	0	0	0	0	0
EFNA2	EPHA4	Stromal	Perivascular	0	1	0	0	0	0	0	0	0	0	0
EFNA2	EPHA4	Stromal	Stromal	0	1	0	0	0	0	0	0	0	0	0
EFNA2	EPHA4	Stromal	Trophoblastic	0	1	0	0	0	0	0	0	0	0	0
EFNA2	EPHA4	Stromal	Vascular	0	1	0	0	0	0	0	0	0	0	0
EFNA2	EPHA5	Stromal	Fetal Mesenchymal	0	1	0	0	0	0	0	0	0	0	0
EFNA2	EPHA5	Stromal	Neural	0	1	0	0	0	0	0	0	0	0	0
EFNA2	EPHA5	Stromal	Stromal	0	1	0	0	0	0	0	0	0	0	0
EFNA2	EPHA7	Stromal	Fetal Mesenchymal	0	1	0	0	0	0	0	0	0	0	0
EFNA2	EPHA7	Stromal	Neural	0	1	0	0	0	0	0	0	0	0	0
EFNA2	EPHA7	Stromal	Perivascular	0	1	0	0	0	0	0	0	0	0	0
EFNA2	EPHA7	Stromal	Stromal	0	1	0	0	0	0	0	0	0	0	0
EFNA3	EPHA1	Trophoblastic	Trophoblastic	0	0	0	1	0	0	0	0	0	0	0
EFNA3	EPHA3	Trophoblastic	Fetal Mesenchymal	0	0	0	1	0	0	0	0	0	0	0
EFNA3	EPHA4	Trophoblastic	Vascular	0	0	0	1	0	0	0	0	0	0	0
EFNA4	EPHA1	Trophoblastic	Trophoblastic	0	0	0	1	0	0	0	0	0	0	0
EFNA4	EPHA2	Yolk Sac	Vascular	0	0	1	0	0	0	0	0	0	0	0
EFNA4	EPHA3	Trophoblastic	Fetal Mesenchymal	0	0	0	1	0	0	0	0	0	0	0
EFNA4	EPHA3	Yolk Sac	Stromal	0	0	1	0	0	0	0	0	0	0	0
EFNA4	EPHA3	Yolk Sac	Trophoblastic	0	0	1	0	0	0	0	0	0	0	0
EFNA4	EPHA4	Trophoblastic	Vascular	0	0	0	1	0	0	0	0	0	0	0
EFNA4	EPHA4	Yolk Sac	Trophoblastic	0	0	1	0	0	0	0	0	0	0	0
EFNA4	EPHA4	Yolk Sac	Vascular	0	0	1	0	0	0	0	0	0	0	0
EFNA5	EPHA1	Epithelial	Extraembryonic	0	1	0	0	0	1	0	0	0	0	0
EFNA5	EPHA1	Epithelial	Mesothelial	0	0	0	0	0	1	0	0	0	0	0
EFNA5	EPHA1	Epithelial	Trophoblastic	0	0	0	1	0	0	0	0	0	0	0
EFNA5	EPHA1	Extraembryonic	Extraembryonic	0	1	0	0	0	1	0	0	0	0	0
EFNA5	EPHA1	Extraembryonic	Mesothelial	0	0	0	0	0	1	0	0	0	0	0
EFNA5	EPHA1	Fetal Mesenchymal	Extraembryonic	0	1	0	0	0	1	0	0	0	0	0
EFNA5	EPHA1	Fetal Mesenchymal	Mesothelial	0	0	0	0	0	1	0	0	0	0	0
EFNA5	EPHA1	Fetal Mesenchymal	Trophoblastic	0	0	0	1	0	0	0	0	0	0	0
EFNA5	EPHA1	Fetal Vascular	Extraembryonic	0	0	0	0	0	1	0	0	0	0	0
EFNA5	EPHA1	Fetal Vascular	Mesothelial	0	0	0	0	0	1	0	0	0	0	0
EFNA5	EPHA1	Lymphoid	Trophoblastic	0	0	0	1	0	0	0	0	0	0	0
EFNA5	EPHA1	Mesothelial	Extraembryonic	0	1	0	0	0	1	0	0	0	0	0
EFNA5	EPHA1	Mesothelial	Mesothelial	0	0	0	0	0	1	0	0	0	0	0
EFNA5	EPHA1	Neural	Extraembryonic	0	1	0	0	0	1	0	0	0	0	0
EFNA5	EPHA1	Neural	Mesothelial	0	0	0	0	0	1	0	0	0	0	0
EFNA5	EPHA1	Perivascular	Extraembryonic	0	1	0	0	0	0	0	0	0	0	0
EFNA5	EPHA1	Stromal	Extraembryonic	0	1	0	0	0	0	0	0	0	0	0
EFNA5	EPHA1	Stromal	Trophoblastic	0	0	0	1	0	0	0	0	0	0	0
EFNA5	EPHA1	Trophoblastic	Extraembryonic	0	1	0	0	0	1	0	0	0	0	0
EFNA5	EPHA1	Trophoblastic	Mesothelial	0	0	0	0	0	1	0	0	0	0	0
EFNA5	EPHA1	Trophoblastic	Trophoblastic	0	0	0	1	0	0	0	0	0	0	0
EFNA5	EPHA1	Vascular	Extraembryonic	0	1	0	0	0	1	0	0	0	0	0
EFNA5	EPHA1	Vascular	Mesothelial	0	0	0	0	0	1	0	0	0	0	0
EFNA5	EPHA1	Vascular	Trophoblastic	0	0	0	1	0	0	0	0	0	0	0
EFNA5	EPHA1	Yolk Sac	Extraembryonic	0	1	0	0	0	0	0	0	0	0	0
EFNA5	EPHA2	Epithelial	Epithelial	1	1	0	0	1	0	0	0	0	0	0
EFNA5	EPHA2	Epithelial	Extraembryonic	1	0	0	0	0	0	0	0	0	0	0
EFNA5	EPHA2	Epithelial	Fetal Mesenchymal	1	0	0	0	0	0	0	0	0	0	0
EFNA5	EPHA2	Epithelial	Fetal Vascular	1	0	0	0	0	0	0	0	0	0	0
EFNA5	EPHA2	Epithelial	Perivascular	1	0	0	0	1	0	0	0	0	0	0
EFNA5	EPHA2	Epithelial	Stromal	1	0	0	0	0	0	0	0	0	0	0
EFNA5	EPHA2	Epithelial	Trophoblastic	1	0	0	0	1	0	0	0	0	0	0
EFNA5	EPHA2	Epithelial	Vascular	1	1	0	0	1	0	0	0	0	0	0
EFNA5	EPHA2	Epithelial	Yolk Sac	1	0	0	0	0	0	0	0	0	0	0
EFNA5	EPHA2	Extraembryonic	Epithelial	0	1	0	0	0	0	0	0	0	0	0
EFNA5	EPHA2	Extraembryonic	Vascular	0	1	0	0	0	0	0	0	0	0	0
EFNA5	EPHA2	Fetal Mesenchymal	Epithelial	0	1	0	0	1	0	0	0	0	0	0
EFNA5	EPHA2	Fetal Mesenchymal	Perivascular	0	0	0	0	1	0	0	0	0	0	0
EFNA5	EPHA2	Fetal Mesenchymal	Trophoblastic	0	0	0	0	1	0	0	0	0	0	0
EFNA5	EPHA2	Fetal Mesenchymal	Vascular	0	1	0	0	1	0	0	0	0	0	0
EFNA5	EPHA2	Fetal Vascular	Epithelial	0	0	0	0	1	0	0	0	0	0	0
EFNA5	EPHA2	Fetal Vascular	Perivascular	0	0	0	0	1	0	0	0	0	0	0
EFNA5	EPHA2	Fetal Vascular	Trophoblastic	0	0	0	0	1	0	0	0	0	0	0
EFNA5	EPHA2	Fetal Vascular	Vascular	0	0	0	0	1	0	0	0	0	0	0
EFNA5	EPHA2	Mesothelial	Epithelial	1	1	0	0	0	0	0	0	0	0	0
EFNA5	EPHA2	Mesothelial	Extraembryonic	1	0	0	0	0	0	0	0	0	0	0
EFNA5	EPHA2	Mesothelial	Fetal Mesenchymal	1	0	0	0	0	0	0	0	0	0	0
EFNA5	EPHA2	Mesothelial	Fetal Vascular	1	0	0	0	0	0	0	0	0	0	0
EFNA5	EPHA2	Mesothelial	Perivascular	1	0	0	0	0	0	0	0	0	0	0
EFNA5	EPHA2	Mesothelial	Stromal	1	0	0	0	0	0	0	0	0	0	0
EFNA5	EPHA2	Mesothelial	Trophoblastic	1	0	0	0	0	0	0	0	0	0	0
EFNA5	EPHA2	Mesothelial	Vascular	1	1	0	0	0	0	0	0	0	0	0
EFNA5	EPHA2	Mesothelial	Yolk Sac	1	0	0	0	0	0	0	0	0	0	0
EFNA5	EPHA2	Neural	Epithelial	0	1	0	0	0	0	0	0	0	0	0
EFNA5	EPHA2	Neural	Vascular	0	1	0	0	0	0	0	0	0	0	0
EFNA5	EPHA2	Perivascular	Epithelial	0	1	0	0	0	0	0	0	0	0	0
EFNA5	EPHA2	Perivascular	Vascular	0	1	0	0	0	0	0	0	0	0	0
EFNA5	EPHA2	Stromal	Epithelial	1	1	0	0	1	0	0	0	0	0	0
EFNA5	EPHA2	Stromal	Extraembryonic	1	0	0	0	0	0	0	0	0	0	0
EFNA5	EPHA2	Stromal	Fetal Mesenchymal	1	0	0	0	0	0	0	0	0	0	0
EFNA5	EPHA2	Stromal	Fetal Vascular	1	0	0	0	0	0	0	0	0	0	0
EFNA5	EPHA2	Stromal	Perivascular	1	0	0	0	1	0	0	0	0	0	0
EFNA5	EPHA2	Stromal	Stromal	1	0	0	0	0	0	0	0	0	0	0
EFNA5	EPHA2	Stromal	Trophoblastic	1	0	0	0	1	0	0	0	0	0	0
EFNA5	EPHA2	Stromal	Vascular	1	1	0	0	1	0	0	0	0	0	0
EFNA5	EPHA2	Stromal	Yolk Sac	1	0	0	0	0	0	0	0	0	0	0
EFNA5	EPHA2	Trophoblastic	Epithelial	1	1	0	0	1	0	0	0	0	0	0
EFNA5	EPHA2	Trophoblastic	Extraembryonic	1	0	0	0	0	0	0	0	0	0	0
EFNA5	EPHA2	Trophoblastic	Fetal Mesenchymal	1	0	0	0	0	0	0	0	0	0	0
EFNA5	EPHA2	Trophoblastic	Fetal Vascular	1	0	0	0	0	0	0	0	0	0	0
EFNA5	EPHA2	Trophoblastic	Perivascular	1	0	0	0	1	0	0	0	0	0	0
EFNA5	EPHA2	Trophoblastic	Stromal	1	0	0	0	0	0	0	0	0	0	0
EFNA5	EPHA2	Trophoblastic	Trophoblastic	1	0	0	0	1	0	0	0	0	0	0
EFNA5	EPHA2	Trophoblastic	Vascular	1	1	0	0	1	0	0	0	0	0	0
EFNA5	EPHA2	Trophoblastic	Yolk Sac	1	0	0	0	0	0	0	0	0	0	0
EFNA5	EPHA2	Vascular	Epithelial	0	1	0	0	1	0	0	0	0	0	0
EFNA5	EPHA2	Vascular	Perivascular	0	0	0	0	1	0	0	0	0	0	0
EFNA5	EPHA2	Vascular	Trophoblastic	0	0	0	0	1	0	0	0	0	0	0
EFNA5	EPHA2	Vascular	Vascular	0	1	0	0	1	0	0	0	0	0	0
EFNA5	EPHA2	Yolk Sac	Epithelial	0	1	0	0	0	0	0	0	0	0	0
EFNA5	EPHA2	Yolk Sac	Vascular	0	1	0	0	0	0	0	0	0	0	0
EFNA5	EPHA3	Epithelial	Extraembryonic	0	0	0	0	0	1	0	0	0	0	0
EFNA5	EPHA3	Epithelial	Fetal Mesenchymal	1	1	0	1	1	1	1	1	1	1	1
EFNA5	EPHA3	Epithelial	Fetal Vascular	0	0	0	0	0	1	0	0	0	0	0
EFNA5	EPHA3	Epithelial	Perivascular	1	1	0	0	1	1	1	1	1	1	1
EFNA5	EPHA3	Epithelial	Stromal	1	1	0	0	0	1	1	1	0	0	0
EFNA5	EPHA3	Extraembryonic	Extraembryonic	0	0	0	0	0	1	0	0	0	0	0
EFNA5	EPHA3	Extraembryonic	Fetal Mesenchymal	0	1	0	0	0	1	0	0	0	0	0
EFNA5	EPHA3	Extraembryonic	Fetal Vascular	0	0	0	0	0	1	0	0	0	0	0
EFNA5	EPHA3	Extraembryonic	Perivascular	0	1	0	0	0	1	0	0	0	0	0
EFNA5	EPHA3	Extraembryonic	Stromal	0	1	0	0	0	1	0	0	0	0	0
EFNA5	EPHA3	Fetal Mesenchymal	Extraembryonic	0	0	0	0	0	1	0	0	0	0	0
EFNA5	EPHA3	Fetal Mesenchymal	Fetal Mesenchymal	0	1	0	1	1	1	0	1	1	1	1
EFNA5	EPHA3	Fetal Mesenchymal	Fetal Vascular	0	0	0	0	0	1	0	0	0	0	0
EFNA5	EPHA3	Fetal Mesenchymal	Perivascular	0	1	0	0	1	1	0	1	1	1	1
EFNA5	EPHA3	Fetal Mesenchymal	Stromal	0	1	0	0	0	1	0	0	0	0	0
EFNA5	EPHA3	Fetal Vascular	Extraembryonic	0	0	0	0	0	1	0	0	0	0	0
EFNA5	EPHA3	Fetal Vascular	Fetal Mesenchymal	0	0	0	0	1	1	0	0	0	0	0
EFNA5	EPHA3	Fetal Vascular	Fetal Vascular	0	0	0	0	0	1	0	0	0	0	0
EFNA5	EPHA3	Fetal Vascular	Perivascular	0	0	0	0	1	1	0	0	0	0	0
EFNA5	EPHA3	Fetal Vascular	Stromal	0	0	0	0	0	1	0	0	0	0	0
EFNA5	EPHA3	Lymphoid	Fetal Mesenchymal	0	0	0	1	0	0	0	0	0	0	0
EFNA5	EPHA3	Mesothelial	Extraembryonic	0	0	0	0	0	1	0	0	0	0	0
EFNA5	EPHA3	Mesothelial	Fetal Mesenchymal	1	1	0	0	0	1	1	1	0	0	0
EFNA5	EPHA3	Mesothelial	Fetal Vascular	0	0	0	0	0	1	0	0	0	0	0
EFNA5	EPHA3	Mesothelial	Perivascular	1	1	0	0	0	1	1	1	0	0	0
EFNA5	EPHA3	Mesothelial	Stromal	1	1	0	0	0	1	1	1	0	0	0
EFNA5	EPHA3	Neural	Extraembryonic	0	0	0	0	0	1	0	0	0	0	0
EFNA5	EPHA3	Neural	Fetal Mesenchymal	0	1	0	0	0	1	0	0	0	0	0
EFNA5	EPHA3	Neural	Fetal Vascular	0	0	0	0	0	1	0	0	0	0	0
EFNA5	EPHA3	Neural	Perivascular	0	1	0	0	0	1	0	0	0	0	0
EFNA5	EPHA3	Neural	Stromal	0	1	0	0	0	1	0	0	0	0	0
EFNA5	EPHA3	Perivascular	Fetal Mesenchymal	0	1	0	0	0	0	0	0	0	0	0
EFNA5	EPHA3	Perivascular	Perivascular	0	1	0	0	0	0	0	0	0	0	0
EFNA5	EPHA3	Perivascular	Stromal	0	1	0	0	0	0	0	0	0	0	0
EFNA5	EPHA3	Stromal	Fetal Mesenchymal	1	1	0	1	1	0	1	1	1	1	1
EFNA5	EPHA3	Stromal	Perivascular	1	1	0	0	1	0	0	0	0	0	0
EFNA5	EPHA3	Stromal	Stromal	1	1	0	0	0	0	0	0	0	0	0
EFNA5	EPHA3	Trophoblastic	Extraembryonic	0	0	0	0	0	1	0	0	0	0	0
EFNA5	EPHA3	Trophoblastic	Fetal Mesenchymal	1	1	0	1	1	1	1	1	1	1	1
EFNA5	EPHA3	Trophoblastic	Fetal Vascular	0	0	0	0	0	1	0	0	0	0	0
EFNA5	EPHA3	Trophoblastic	Perivascular	1	1	0	0	1	1	1	1	1	1	1
EFNA5	EPHA3	Trophoblastic	Stromal	1	1	0	0	0	1	1	1	0	0	0
EFNA5	EPHA3	Vascular	Extraembryonic	0	0	0	0	0	1	0	0	0	0	0
EFNA5	EPHA3	Vascular	Fetal Mesenchymal	0	1	0	1	1	1	0	1	1	1	1
EFNA5	EPHA3	Vascular	Fetal Vascular	0	0	0	0	0	1	0	0	0	0	0
EFNA5	EPHA3	Vascular	Perivascular	0	1	0	0	1	1	0	1	1	1	1
EFNA5	EPHA3	Vascular	Stromal	0	1	0	0	0	1	0	0	0	0	0
EFNA5	EPHA3	Yolk Sac	Fetal Mesenchymal	0	1	0	0	0	0	0	0	0	0	0
EFNA5	EPHA3	Yolk Sac	Perivascular	0	1	0	0	0	0	0	0	0	0	0
EFNA5	EPHA3	Yolk Sac	Stromal	0	1	0	0	0	0	0	0	0	0	0
EFNA5	EPHA4	Epithelial	Extraembryonic	1	1	0	0	0	1	1	1	0	0	0
EFNA5	EPHA4	Epithelial	Fetal Mesenchymal	0	1	0	0	0	1	0	0	0	0	0
EFNA5	EPHA4	Epithelial	Fetal Vascular	0	0	0	0	1	1	0	0	0	0	0
EFNA5	EPHA4	Epithelial	Neural	0	1	0	0	0	0	0	0	0	0	0
EFNA5	EPHA4	Epithelial	Perivascular	0	1	0	0	0	0	0	0	0	0	0
EFNA5	EPHA4	Epithelial	Stromal	1	1	0	0	0	0	0	0	0	0	0
EFNA5	EPHA4	Epithelial	Trophoblastic	0	1	0	0	1	0	0	0	0	0	0
EFNA5	EPHA4	Epithelial	Vascular	1	1	0	1	1	1	1	1	1	1	1
EFNA5	EPHA4	Extraembryonic	Extraembryonic	0	1	0	0	0	1	0	0	0	0	0
EFNA5	EPHA4	Extraembryonic	Fetal Mesenchymal	0	1	0	0	0	1	0	0	0	0	0
EFNA5	EPHA4	Extraembryonic	Fetal Vascular	0	0	0	0	0	1	0	0	0	0	0
EFNA5	EPHA4	Extraembryonic	Neural	0	1	0	0	0	0	0	0	0	0	0
EFNA5	EPHA4	Extraembryonic	Perivascular	0	1	0	0	0	0	0	0	0	0	0
EFNA5	EPHA4	Extraembryonic	Stromal	0	1	0	0	0	0	0	0	0	0	0
EFNA5	EPHA4	Extraembryonic	Trophoblastic	0	1	0	0	0	0	0	0	0	0	0
EFNA5	EPHA4	Extraembryonic	Vascular	0	1	0	0	0	1	0	0	0	0	0
EFNA5	EPHA4	Fetal Mesenchymal	Extraembryonic	0	1	0	0	0	1	0	0	0	0	0
EFNA5	EPHA4	Fetal Mesenchymal	Fetal Mesenchymal	0	1	0	0	0	1	0	0	0	0	0
EFNA5	EPHA4	Fetal Mesenchymal	Fetal Vascular	0	0	0	0	1	1	0	0	0	0	0
EFNA5	EPHA4	Fetal Mesenchymal	Neural	0	1	0	0	0	0	0	0	0	0	0
EFNA5	EPHA4	Fetal Mesenchymal	Perivascular	0	1	0	0	0	0	0	0	0	0	0
EFNA5	EPHA4	Fetal Mesenchymal	Stromal	0	1	0	0	0	0	0	0	0	0	0
EFNA5	EPHA4	Fetal Mesenchymal	Trophoblastic	0	1	0	0	1	0	0	0	0	0	0
EFNA5	EPHA4	Fetal Mesenchymal	Vascular	0	1	0	1	1	1	0	1	1	1	1
EFNA5	EPHA4	Fetal Vascular	Extraembryonic	0	0	0	0	0	1	0	0	0	0	0
EFNA5	EPHA4	Fetal Vascular	Fetal Mesenchymal	0	0	0	0	0	1	0	0	0	0	0
EFNA5	EPHA4	Fetal Vascular	Fetal Vascular	0	0	0	0	1	1	0	0	0	0	0
EFNA5	EPHA4	Fetal Vascular	Trophoblastic	0	0	0	0	1	0	0	0	0	0	0
EFNA5	EPHA4	Fetal Vascular	Vascular	0	0	0	0	1	1	0	0	0	0	0
EFNA5	EPHA4	Lymphoid	Vascular	0	0	0	1	0	0	0	0	0	0	0
EFNA5	EPHA4	Mesothelial	Extraembryonic	1	1	0	0	0	1	1	1	0	0	0
EFNA5	EPHA4	Mesothelial	Fetal Mesenchymal	0	1	0	0	0	1	0	0	0	0	0
EFNA5	EPHA4	Mesothelial	Fetal Vascular	0	0	0	0	0	1	0	0	0	0	0
EFNA5	EPHA4	Mesothelial	Neural	0	1	0	0	0	0	0	0	0	0	0
EFNA5	EPHA4	Mesothelial	Perivascular	0	1	0	0	0	0	0	0	0	0	0
EFNA5	EPHA4	Mesothelial	Stromal	1	1	0	0	0	0	0	0	0	0	0
EFNA5	EPHA4	Mesothelial	Trophoblastic	0	1	0	0	0	0	0	0	0	0	0
EFNA5	EPHA4	Mesothelial	Vascular	1	1	0	0	0	1	1	1	0	0	0
EFNA5	EPHA4	Neural	Extraembryonic	0	1	0	0	0	1	0	0	0	0	0
EFNA5	EPHA4	Neural	Fetal Mesenchymal	0	1	0	0	0	1	0	0	0	0	0
EFNA5	EPHA4	Neural	Fetal Vascular	0	0	0	0	0	1	0	0	0	0	0
EFNA5	EPHA4	Neural	Neural	0	1	0	0	0	0	0	0	0	0	0
EFNA5	EPHA4	Neural	Perivascular	0	1	0	0	0	0	0	0	0	0	0
EFNA5	EPHA4	Neural	Stromal	0	1	0	0	0	0	0	0	0	0	0
EFNA5	EPHA4	Neural	Trophoblastic	0	1	0	0	0	0	0	0	0	0	0
EFNA5	EPHA4	Neural	Vascular	0	1	0	0	0	1	0	0	0	0	0
EFNA5	EPHA4	Perivascular	Extraembryonic	0	1	0	0	0	0	0	0	0	0	0
EFNA5	EPHA4	Perivascular	Fetal Mesenchymal	0	1	0	0	0	0	0	0	0	0	0
EFNA5	EPHA4	Perivascular	Neural	0	1	0	0	0	0	0	0	0	0	0
EFNA5	EPHA4	Perivascular	Perivascular	0	1	0	0	0	0	0	0	0	0	0
EFNA5	EPHA4	Perivascular	Stromal	0	1	0	0	0	0	0	0	0	0	0
EFNA5	EPHA4	Perivascular	Trophoblastic	0	1	0	0	0	0	0	0	0	0	0
EFNA5	EPHA4	Perivascular	Vascular	0	1	0	0	0	0	0	0	0	0	0
EFNA5	EPHA4	Stromal	Extraembryonic	1	1	0	0	0	0	0	0	0	0	0
EFNA5	EPHA4	Stromal	Fetal Mesenchymal	0	1	0	0	0	0	0	0	0	0	0
EFNA5	EPHA4	Stromal	Fetal Vascular	0	0	0	0	1	0	0	0	0	0	0
EFNA5	EPHA4	Stromal	Neural	0	1	0	0	0	0	0	0	0	0	0
EFNA5	EPHA4	Stromal	Perivascular	0	1	0	0	0	0	0	0	0	0	0
EFNA5	EPHA4	Stromal	Stromal	1	1	0	0	0	0	0	0	0	0	0
EFNA5	EPHA4	Stromal	Trophoblastic	0	1	0	0	1	0	0	0	0	0	0
EFNA5	EPHA4	Stromal	Vascular	1	1	0	1	1	0	1	1	1	1	1
EFNA5	EPHA4	Trophoblastic	Extraembryonic	1	1	0	0	0	1	1	1	0	0	0
EFNA5	EPHA4	Trophoblastic	Fetal Mesenchymal	0	1	0	0	0	1	0	0	0	0	0
EFNA5	EPHA4	Trophoblastic	Fetal Vascular	0	0	0	0	1	1	0	0	0	0	0
EFNA5	EPHA4	Trophoblastic	Neural	0	1	0	0	0	0	0	0	0	0	0
EFNA5	EPHA4	Trophoblastic	Perivascular	0	1	0	0	0	0	0	0	0	0	0
EFNA5	EPHA4	Trophoblastic	Stromal	1	1	0	0	0	0	0	0	0	0	0
EFNA5	EPHA4	Trophoblastic	Trophoblastic	0	1	0	0	1	0	0	0	0	0	0
EFNA5	EPHA4	Trophoblastic	Vascular	1	1	0	1	1	1	1	1	1	1	1
EFNA5	EPHA4	Vascular	Extraembryonic	0	1	0	0	0	1	0	0	0	0	0
EFNA5	EPHA4	Vascular	Fetal Mesenchymal	0	1	0	0	0	1	0	0	0	0	0
EFNA5	EPHA4	Vascular	Fetal Vascular	0	0	0	0	1	1	0	0	0	0	0
EFNA5	EPHA4	Vascular	Neural	0	1	0	0	0	0	0	0	0	0	0
EFNA5	EPHA4	Vascular	Perivascular	0	1	0	0	0	0	0	0	0	0	0
EFNA5	EPHA4	Vascular	Stromal	0	1	0	0	0	0	0	0	0	0	0
EFNA5	EPHA4	Vascular	Trophoblastic	0	1	0	0	1	0	0	0	0	0	0
EFNA5	EPHA4	Vascular	Vascular	0	1	0	1	1	1	0	1	1	1	1
EFNA5	EPHA4	Yolk Sac	Extraembryonic	0	1	0	0	0	0	0	0	0	0	0
EFNA5	EPHA4	Yolk Sac	Fetal Mesenchymal	0	1	0	0	0	0	0	0	0	0	0
EFNA5	EPHA4	Yolk Sac	Neural	0	1	0	0	0	0	0	0	0	0	0
EFNA5	EPHA4	Yolk Sac	Perivascular	0	1	0	0	0	0	0	0	0	0	0
EFNA5	EPHA4	Yolk Sac	Stromal	0	1	0	0	0	0	0	0	0	0	0
EFNA5	EPHA4	Yolk Sac	Trophoblastic	0	1	0	0	0	0	0	0	0	0	0
EFNA5	EPHA4	Yolk Sac	Vascular	0	1	0	0	0	0	0	0	0	0	0
EFNA5	EPHA5	Epithelial	Fetal Mesenchymal	1	1	0	0	0	1	1	1	0	0	0
EFNA5	EPHA5	Epithelial	Myeloid	1	0	0	0	0	0	0	0	0	0	0
EFNA5	EPHA5	Epithelial	Neural	0	1	0	0	0	1	0	0	0	0	0
EFNA5	EPHA5	Epithelial	Stromal	0	1	0	0	0	0	0	0	0	0	0
EFNA5	EPHA5	Extraembryonic	Fetal Mesenchymal	0	1	0	0	0	1	0	0	0	0	0
EFNA5	EPHA5	Extraembryonic	Neural	0	1	0	0	0	1	0	0	0	0	0
EFNA5	EPHA5	Extraembryonic	Stromal	0	1	0	0	0	0	0	0	0	0	0
EFNA5	EPHA5	Fetal Mesenchymal	Fetal Mesenchymal	0	1	0	0	0	1	0	0	0	0	0
EFNA5	EPHA5	Fetal Mesenchymal	Neural	0	1	0	0	0	1	0	0	0	0	0
EFNA5	EPHA5	Fetal Mesenchymal	Stromal	0	1	0	0	0	0	0	0	0	0	0
EFNA5	EPHA5	Fetal Vascular	Fetal Mesenchymal	0	0	0	0	0	1	0	0	0	0	0
EFNA5	EPHA5	Fetal Vascular	Neural	0	0	0	0	0	1	0	0	0	0	0
EFNA5	EPHA5	Mesothelial	Fetal Mesenchymal	1	1	0	0	0	1	1	1	0	0	0
EFNA5	EPHA5	Mesothelial	Myeloid	1	0	0	0	0	0	0	0	0	0	0
EFNA5	EPHA5	Mesothelial	Neural	0	1	0	0	0	1	0	0	0	0	0
EFNA5	EPHA5	Mesothelial	Stromal	0	1	0	0	0	0	0	0	0	0	0
EFNA5	EPHA5	Neural	Fetal Mesenchymal	0	1	0	0	0	1	0	0	0	0	0
EFNA5	EPHA5	Neural	Neural	0	1	0	0	0	1	0	0	0	0	0
EFNA5	EPHA5	Neural	Stromal	0	1	0	0	0	0	0	0	0	0	0
EFNA5	EPHA5	Perivascular	Fetal Mesenchymal	0	1	0	0	0	0	0	0	0	0	0
EFNA5	EPHA5	Perivascular	Neural	0	1	0	0	0	0	0	0	0	0	0
EFNA5	EPHA5	Perivascular	Stromal	0	1	0	0	0	0	0	0	0	0	0
EFNA5	EPHA5	Stromal	Fetal Mesenchymal	1	1	0	0	0	0	0	0	0	0	0
EFNA5	EPHA5	Stromal	Myeloid	1	0	0	0	0	0	0	0	0	0	0
EFNA5	EPHA5	Stromal	Neural	0	1	0	0	0	0	0	0	0	0	0
EFNA5	EPHA5	Stromal	Stromal	0	1	0	0	0	0	0	0	0	0	0
EFNA5	EPHA5	Trophoblastic	Fetal Mesenchymal	1	1	0	0	0	1	1	1	0	0	0
EFNA5	EPHA5	Trophoblastic	Myeloid	1	0	0	0	0	0	0	0	0	0	0
EFNA5	EPHA5	Trophoblastic	Neural	0	1	0	0	0	1	0	0	0	0	0
EFNA5	EPHA5	Trophoblastic	Stromal	0	1	0	0	0	0	0	0	0	0	0
EFNA5	EPHA5	Vascular	Fetal Mesenchymal	0	1	0	0	0	1	0	0	0	0	0
EFNA5	EPHA5	Vascular	Neural	0	1	0	0	0	1	0	0	0	0	0
EFNA5	EPHA5	Vascular	Stromal	0	1	0	0	0	0	0	0	0	0	0
EFNA5	EPHA5	Yolk Sac	Fetal Mesenchymal	0	1	0	0	0	0	0	0	0	0	0
EFNA5	EPHA5	Yolk Sac	Neural	0	1	0	0	0	0	0	0	0	0	0
EFNA5	EPHA5	Yolk Sac	Stromal	0	1	0	0	0	0	0	0	0	0	0
EFNA5	EPHA7	Epithelial	Epithelial	1	0	0	0	0	0	0	0	0	0	0
EFNA5	EPHA7	Epithelial	Fetal Mesenchymal	0	1	0	0	0	1	0	0	0	0	0
EFNA5	EPHA7	Epithelial	Neural	0	1	0	0	0	0	0	0	0	0	0
EFNA5	EPHA7	Epithelial	Perivascular	0	1	0	0	0	0	0	0	0	0	0
EFNA5	EPHA7	Epithelial	Stromal	0	1	0	0	0	1	0	0	0	0	0
EFNA5	EPHA7	Epithelial	Trophoblastic	1	0	0	0	0	0	0	0	0	0	0
EFNA5	EPHA7	Extraembryonic	Fetal Mesenchymal	0	1	0	0	0	1	0	0	0	0	0
EFNA5	EPHA7	Extraembryonic	Neural	0	1	0	0	0	0	0	0	0	0	0
EFNA5	EPHA7	Extraembryonic	Perivascular	0	1	0	0	0	0	0	0	0	0	0
EFNA5	EPHA7	Extraembryonic	Stromal	0	1	0	0	0	1	0	0	0	0	0
EFNA5	EPHA7	Fetal Mesenchymal	Fetal Mesenchymal	0	1	0	0	0	1	0	0	0	0	0
EFNA5	EPHA7	Fetal Mesenchymal	Neural	0	1	0	0	0	0	0	0	0	0	0
EFNA5	EPHA7	Fetal Mesenchymal	Perivascular	0	1	0	0	0	0	0	0	0	0	0
EFNA5	EPHA7	Fetal Mesenchymal	Stromal	0	1	0	0	0	1	0	0	0	0	0
EFNA5	EPHA7	Fetal Vascular	Fetal Mesenchymal	0	0	0	0	0	1	0	0	0	0	0
EFNA5	EPHA7	Fetal Vascular	Stromal	0	0	0	0	0	1	0	0	0	0	0
EFNA5	EPHA7	Mesothelial	Epithelial	1	0	0	0	0	0	0	0	0	0	0
EFNA5	EPHA7	Mesothelial	Fetal Mesenchymal	0	1	0	0	0	1	0	0	0	0	0
EFNA5	EPHA7	Mesothelial	Neural	0	1	0	0	0	0	0	0	0	0	0
EFNA5	EPHA7	Mesothelial	Perivascular	0	1	0	0	0	0	0	0	0	0	0
EFNA5	EPHA7	Mesothelial	Stromal	0	1	0	0	0	1	0	0	0	0	0
EFNA5	EPHA7	Mesothelial	Trophoblastic	1	0	0	0	0	0	0	0	0	0	0
EFNA5	EPHA7	Neural	Fetal Mesenchymal	0	1	0	0	0	1	0	0	0	0	0
EFNA5	EPHA7	Neural	Neural	0	1	0	0	0	0	0	0	0	0	0
EFNA5	EPHA7	Neural	Perivascular	0	1	0	0	0	0	0	0	0	0	0
EFNA5	EPHA7	Neural	Stromal	0	1	0	0	0	1	0	0	0	0	0
EFNA5	EPHA7	Perivascular	Fetal Mesenchymal	0	1	0	0	0	0	0	0	0	0	0
EFNA5	EPHA7	Perivascular	Neural	0	1	0	0	0	0	0	0	0	0	0
EFNA5	EPHA7	Perivascular	Perivascular	0	1	0	0	0	0	0	0	0	0	0
EFNA5	EPHA7	Perivascular	Stromal	0	1	0	0	0	0	0	0	0	0	0
EFNA5	EPHA7	Stromal	Epithelial	1	0	0	0	0	0	0	0	0	0	0
EFNA5	EPHA7	Stromal	Fetal Mesenchymal	0	1	0	0	0	0	0	0	0	0	0
EFNA5	EPHA7	Stromal	Neural	0	1	0	0	0	0	0	0	0	0	0
EFNA5	EPHA7	Stromal	Perivascular	0	1	0	0	0	0	0	0	0	0	0
EFNA5	EPHA7	Stromal	Stromal	0	1	0	0	0	0	0	0	0	0	0
EFNA5	EPHA7	Stromal	Trophoblastic	1	0	0	0	0	0	0	0	0	0	0
EFNA5	EPHA7	Trophoblastic	Epithelial	1	0	0	0	0	0	0	0	0	0	0
EFNA5	EPHA7	Trophoblastic	Fetal Mesenchymal	0	1	0	0	0	1	0	0	0	0	0
EFNA5	EPHA7	Trophoblastic	Neural	0	1	0	0	0	0	0	0	0	0	0
EFNA5	EPHA7	Trophoblastic	Perivascular	0	1	0	0	0	0	0	0	0	0	0
EFNA5	EPHA7	Trophoblastic	Stromal	0	1	0	0	0	1	0	0	0	0	0
EFNA5	EPHA7	Trophoblastic	Trophoblastic	1	0	0	0	0	0	0	0	0	0	0
EFNA5	EPHA7	Vascular	Fetal Mesenchymal	0	1	0	0	0	1	0	0	0	0	0
EFNA5	EPHA7	Vascular	Neural	0	1	0	0	0	0	0	0	0	0	0
EFNA5	EPHA7	Vascular	Perivascular	0	1	0	0	0	0	0	0	0	0	0
EFNA5	EPHA7	Vascular	Stromal	0	1	0	0	0	1	0	0	0	0	0
EFNA5	EPHA7	Yolk Sac	Fetal Mesenchymal	0	1	0	0	0	0	0	0	0	0	0
EFNA5	EPHA7	Yolk Sac	Neural	0	1	0	0	0	0	0	0	0	0	0
EFNA5	EPHA7	Yolk Sac	Perivascular	0	1	0	0	0	0	0	0	0	0	0
EFNA5	EPHA7	Yolk Sac	Stromal	0	1	0	0	0	0	0	0	0	0	0
EFNA5	EPHB2	Epithelial	Extraembryonic	1	1	0	0	0	0	0	0	0	0	0
EFNA5	EPHB2	Epithelial	Fetal Mesenchymal	0	1	0	0	0	0	0	0	0	0	0
EFNA5	EPHB2	Epithelial	Neural	0	1	0	0	0	0	0	0	0	0	0
EFNA5	EPHB2	Epithelial	Stromal	0	1	0	0	1	0	0	0	0	0	0
EFNA5	EPHB2	Epithelial	Trophoblastic	0	0	0	1	0	0	0	0	0	0	0
EFNA5	EPHB2	Epithelial	Yolk Sac	0	1	0	0	0	0	0	0	0	0	0
EFNA5	EPHB2	Extraembryonic	Extraembryonic	0	1	0	0	0	0	0	0	0	0	0
EFNA5	EPHB2	Extraembryonic	Fetal Mesenchymal	0	1	0	0	0	0	0	0	0	0	0
EFNA5	EPHB2	Extraembryonic	Neural	0	1	0	0	0	0	0	0	0	0	0
EFNA5	EPHB2	Extraembryonic	Stromal	0	1	0	0	0	0	0	0	0	0	0
EFNA5	EPHB2	Extraembryonic	Yolk Sac	0	1	0	0	0	0	0	0	0	0	0
EFNA5	EPHB2	Fetal Mesenchymal	Extraembryonic	0	1	0	0	0	0	0	0	0	0	0
EFNA5	EPHB2	Fetal Mesenchymal	Fetal Mesenchymal	0	1	0	0	0	0	0	0	0	0	0
EFNA5	EPHB2	Fetal Mesenchymal	Neural	0	1	0	0	0	0	0	0	0	0	0
EFNA5	EPHB2	Fetal Mesenchymal	Stromal	0	1	0	0	1	0	0	0	0	0	0
EFNA5	EPHB2	Fetal Mesenchymal	Trophoblastic	0	0	0	1	0	0	0	0	0	0	0
EFNA5	EPHB2	Fetal Mesenchymal	Yolk Sac	0	1	0	0	0	0	0	0	0	0	0
EFNA5	EPHB2	Fetal Vascular	Stromal	0	0	0	0	1	0	0	0	0	0	0
EFNA5	EPHB2	Lymphoid	Trophoblastic	0	0	0	1	0	0	0	0	0	0	0
EFNA5	EPHB2	Mesothelial	Extraembryonic	1	1	0	0	0	0	0	0	0	0	0
EFNA5	EPHB2	Mesothelial	Fetal Mesenchymal	0	1	0	0	0	0	0	0	0	0	0
EFNA5	EPHB2	Mesothelial	Neural	0	1	0	0	0	0	0	0	0	0	0
EFNA5	EPHB2	Mesothelial	Stromal	0	1	0	0	0	0	0	0	0	0	0
EFNA5	EPHB2	Mesothelial	Yolk Sac	0	1	0	0	0	0	0	0	0	0	0
EFNA5	EPHB2	Neural	Extraembryonic	0	1	0	0	0	0	0	0	0	0	0
EFNA5	EPHB2	Neural	Fetal Mesenchymal	0	1	0	0	0	0	0	0	0	0	0
EFNA5	EPHB2	Neural	Neural	0	1	0	0	0	0	0	0	0	0	0
EFNA5	EPHB2	Neural	Stromal	0	1	0	0	0	0	0	0	0	0	0
EFNA5	EPHB2	Neural	Yolk Sac	0	1	0	0	0	0	0	0	0	0	0
EFNA5	EPHB2	Perivascular	Extraembryonic	0	1	0	0	0	0	0	0	0	0	0
EFNA5	EPHB2	Perivascular	Fetal Mesenchymal	0	1	0	0	0	0	0	0	0	0	0
EFNA5	EPHB2	Perivascular	Neural	0	1	0	0	0	0	0	0	0	0	0
EFNA5	EPHB2	Perivascular	Stromal	0	1	0	0	0	0	0	0	0	0	0
EFNA5	EPHB2	Perivascular	Yolk Sac	0	1	0	0	0	0	0	0	0	0	0
EFNA5	EPHB2	Stromal	Extraembryonic	1	1	0	0	0	0	0	0	0	0	0
EFNA5	EPHB2	Stromal	Fetal Mesenchymal	0	1	0	0	0	0	0	0	0	0	0
EFNA5	EPHB2	Stromal	Neural	0	1	0	0	0	0	0	0	0	0	0
EFNA5	EPHB2	Stromal	Stromal	0	1	0	0	1	0	0	0	0	0	0
EFNA5	EPHB2	Stromal	Trophoblastic	0	0	0	1	0	0	0	0	0	0	0
EFNA5	EPHB2	Stromal	Yolk Sac	0	1	0	0	0	0	0	0	0	0	0
EFNA5	EPHB2	Trophoblastic	Extraembryonic	1	1	0	0	0	0	0	0	0	0	0
EFNA5	EPHB2	Trophoblastic	Fetal Mesenchymal	0	1	0	0	0	0	0	0	0	0	0
EFNA5	EPHB2	Trophoblastic	Neural	0	1	0	0	0	0	0	0	0	0	0
EFNA5	EPHB2	Trophoblastic	Stromal	0	1	0	0	1	0	0	0	0	0	0
EFNA5	EPHB2	Trophoblastic	Trophoblastic	0	0	0	1	0	0	0	0	0	0	0
EFNA5	EPHB2	Trophoblastic	Yolk Sac	0	1	0	0	0	0	0	0	0	0	0
EFNA5	EPHB2	Vascular	Extraembryonic	0	1	0	0	0	0	0	0	0	0	0
EFNA5	EPHB2	Vascular	Fetal Mesenchymal	0	1	0	0	0	0	0	0	0	0	0
EFNA5	EPHB2	Vascular	Neural	0	1	0	0	0	0	0	0	0	0	0
EFNA5	EPHB2	Vascular	Stromal	0	1	0	0	1	0	0	0	0	0	0
EFNA5	EPHB2	Vascular	Trophoblastic	0	0	0	1	0	0	0	0	0	0	0
EFNA5	EPHB2	Vascular	Yolk Sac	0	1	0	0	0	0	0	0	0	0	0
EFNA5	EPHB2	Yolk Sac	Extraembryonic	0	1	0	0	0	0	0	0	0	0	0
EFNA5	EPHB2	Yolk Sac	Fetal Mesenchymal	0	1	0	0	0	0	0	0	0	0	0
EFNA5	EPHB2	Yolk Sac	Neural	0	1	0	0	0	0	0	0	0	0	0
EFNA5	EPHB2	Yolk Sac	Stromal	0	1	0	0	0	0	0	0	0	0	0
EFNA5	EPHB2	Yolk Sac	Yolk Sac	0	1	0	0	0	0	0	0	0	0	0
EFNB1	EPHA2	Epithelial	Epithelial	0	1	0	0	0	0	0	0	0	0	0
EFNB1	EPHA2	Epithelial	Vascular	0	1	0	0	0	0	0	0	0	0	0
EFNB1	EPHA2	Extraembryonic	Epithelial	0	1	0	0	0	0	0	0	0	0	0
EFNB1	EPHA2	Extraembryonic	Vascular	0	1	0	0	0	0	0	0	0	0	0
EFNB1	EPHA2	Fetal Mesenchymal	Epithelial	0	1	0	0	1	0	0	0	0	0	0
EFNB1	EPHA2	Fetal Mesenchymal	Perivascular	0	0	0	0	1	0	0	0	0	0	0
EFNB1	EPHA2	Fetal Mesenchymal	Trophoblastic	0	0	0	0	1	0	0	0	0	0	0
EFNB1	EPHA2	Fetal Mesenchymal	Vascular	0	1	0	0	1	0	0	0	0	0	0
EFNB1	EPHA2	Fetal Vascular	Epithelial	1	0	0	0	1	0	0	0	0	0	0
EFNB1	EPHA2	Fetal Vascular	Extraembryonic	1	0	0	0	0	0	0	0	0	0	0
EFNB1	EPHA2	Fetal Vascular	Fetal Mesenchymal	1	0	0	0	0	0	0	0	0	0	0
EFNB1	EPHA2	Fetal Vascular	Fetal Vascular	1	0	0	0	0	0	0	0	0	0	0
EFNB1	EPHA2	Fetal Vascular	Perivascular	1	0	0	0	1	0	0	0	0	0	0
EFNB1	EPHA2	Fetal Vascular	Stromal	1	0	0	0	0	0	0	0	0	0	0
EFNB1	EPHA2	Fetal Vascular	Trophoblastic	1	0	0	0	1	0	0	0	0	0	0
EFNB1	EPHA2	Fetal Vascular	Vascular	1	0	0	0	1	0	0	0	0	0	0
EFNB1	EPHA2	Fetal Vascular	Yolk Sac	1	0	0	0	0	0	0	0	0	0	0
EFNB1	EPHA2	Mesothelial	Epithelial	0	1	0	0	0	0	0	0	0	0	0
EFNB1	EPHA2	Mesothelial	Vascular	0	1	0	0	0	0	0	0	0	0	0
EFNB1	EPHA2	Neural	Epithelial	0	1	0	0	0	0	0	0	0	0	0
EFNB1	EPHA2	Neural	Vascular	0	1	0	0	0	0	0	0	0	0	0
EFNB1	EPHA2	Perivascular	Epithelial	0	1	0	0	0	0	0	0	0	0	0
EFNB1	EPHA2	Perivascular	Vascular	0	1	0	0	0	0	0	0	0	0	0
EFNB1	EPHA2	Stromal	Epithelial	0	1	0	0	1	0	0	0	0	0	0
EFNB1	EPHA2	Stromal	Perivascular	0	0	0	0	1	0	0	0	0	0	0
EFNB1	EPHA2	Stromal	Trophoblastic	0	0	0	0	1	0	0	0	0	0	0
EFNB1	EPHA2	Stromal	Vascular	0	1	1	0	1	0	0	0	0	1	0
EFNB1	EPHA2	Trophoblastic	Epithelial	0	1	0	0	1	0	0	0	0	0	0
EFNB1	EPHA2	Trophoblastic	Perivascular	0	0	0	0	1	0	0	0	0	0	0
EFNB1	EPHA2	Trophoblastic	Trophoblastic	0	0	0	0	1	0	0	0	0	0	0
EFNB1	EPHA2	Trophoblastic	Vascular	0	1	1	0	1	0	0	0	0	1	0
EFNB1	EPHA2	Vascular	Epithelial	0	1	0	0	1	0	0	0	0	0	0
EFNB1	EPHA2	Vascular	Perivascular	0	0	0	0	1	0	0	0	0	0	0
EFNB1	EPHA2	Vascular	Trophoblastic	0	0	0	0	1	0	0	0	0	0	0
EFNB1	EPHA2	Vascular	Vascular	0	1	1	0	1	0	0	0	0	1	0
EFNB1	EPHA2	Yolk Sac	Epithelial	0	1	0	0	0	0	0	0	0	0	0
EFNB1	EPHA2	Yolk Sac	Vascular	0	1	0	0	0	0	0	0	0	0	0
EFNB1	EPHA4	Epithelial	Extraembryonic	0	1	0	0	0	0	0	0	0	0	0
EFNB1	EPHA4	Epithelial	Fetal Mesenchymal	0	1	0	0	0	0	0	0	0	0	0
EFNB1	EPHA4	Epithelial	Neural	0	1	0	0	0	0	0	0	0	0	0
EFNB1	EPHA4	Epithelial	Perivascular	0	1	0	0	0	0	0	0	0	0	0
EFNB1	EPHA4	Epithelial	Stromal	0	1	0	0	0	0	0	0	0	0	0
EFNB1	EPHA4	Epithelial	Trophoblastic	0	1	0	0	0	0	0	0	0	0	0
EFNB1	EPHA4	Epithelial	Vascular	0	1	0	0	0	0	0	0	0	0	0
EFNB1	EPHA4	Extraembryonic	Extraembryonic	0	1	0	0	0	1	0	0	0	0	0
EFNB1	EPHA4	Extraembryonic	Fetal Mesenchymal	0	1	0	0	0	1	0	0	0	0	0
EFNB1	EPHA4	Extraembryonic	Fetal Vascular	0	0	0	0	0	1	0	0	0	0	0
EFNB1	EPHA4	Extraembryonic	Neural	0	1	0	0	0	0	0	0	0	0	0
EFNB1	EPHA4	Extraembryonic	Perivascular	0	1	0	0	0	0	0	0	0	0	0
EFNB1	EPHA4	Extraembryonic	Stromal	0	1	0	0	0	0	0	0	0	0	0
EFNB1	EPHA4	Extraembryonic	Trophoblastic	0	1	0	0	0	0	0	0	0	0	0
EFNB1	EPHA4	Extraembryonic	Vascular	0	1	0	0	0	1	0	0	0	0	0
EFNB1	EPHA4	Fetal Mesenchymal	Extraembryonic	0	1	0	0	0	1	0	0	0	0	0
EFNB1	EPHA4	Fetal Mesenchymal	Fetal Mesenchymal	0	1	0	0	0	1	0	0	0	0	0
EFNB1	EPHA4	Fetal Mesenchymal	Fetal Vascular	0	0	0	0	1	1	0	0	0	0	0
EFNB1	EPHA4	Fetal Mesenchymal	Neural	0	1	0	0	0	0	0	0	0	0	0
EFNB1	EPHA4	Fetal Mesenchymal	Perivascular	0	1	0	0	0	0	0	0	0	0	0
EFNB1	EPHA4	Fetal Mesenchymal	Stromal	0	1	0	0	0	0	0	0	0	0	0
EFNB1	EPHA4	Fetal Mesenchymal	Trophoblastic	0	1	0	0	1	0	0	0	0	0	0
EFNB1	EPHA4	Fetal Mesenchymal	Vascular	0	1	0	1	1	1	0	1	1	1	1
EFNB1	EPHA4	Fetal Vascular	Extraembryonic	1	0	0	0	0	1	1	1	0	0	0
EFNB1	EPHA4	Fetal Vascular	Fetal Mesenchymal	0	0	0	0	0	1	0	0	0	0	0
EFNB1	EPHA4	Fetal Vascular	Fetal Vascular	0	0	0	0	1	1	0	0	0	0	0
EFNB1	EPHA4	Fetal Vascular	Stromal	1	0	0	0	0	0	0	0	0	0	0
EFNB1	EPHA4	Fetal Vascular	Trophoblastic	0	0	0	0	1	0	0	0	0	0	0
EFNB1	EPHA4	Fetal Vascular	Vascular	1	0	0	1	1	1	1	1	1	0	1
EFNB1	EPHA4	Mesothelial	Extraembryonic	0	1	0	0	0	0	0	0	0	0	0
EFNB1	EPHA4	Mesothelial	Fetal Mesenchymal	0	1	0	0	0	0	0	0	0	0	0
EFNB1	EPHA4	Mesothelial	Neural	0	1	0	0	0	0	0	0	0	0	0
EFNB1	EPHA4	Mesothelial	Perivascular	0	1	0	0	0	0	0	0	0	0	0
EFNB1	EPHA4	Mesothelial	Stromal	0	1	0	0	0	0	0	0	0	0	0
EFNB1	EPHA4	Mesothelial	Trophoblastic	0	1	0	0	0	0	0	0	0	0	0
EFNB1	EPHA4	Mesothelial	Vascular	0	1	0	0	0	0	0	0	0	0	0
EFNB1	EPHA4	Neural	Extraembryonic	0	1	0	0	0	0	0	0	0	0	0
EFNB1	EPHA4	Neural	Fetal Mesenchymal	0	1	0	0	0	0	0	0	0	0	0
EFNB1	EPHA4	Neural	Neural	0	1	0	0	0	0	0	0	0	0	0
EFNB1	EPHA4	Neural	Perivascular	0	1	0	0	0	0	0	0	0	0	0
EFNB1	EPHA4	Neural	Stromal	0	1	0	0	0	0	0	0	0	0	0
EFNB1	EPHA4	Neural	Trophoblastic	0	1	0	0	0	0	0	0	0	0	0
EFNB1	EPHA4	Neural	Vascular	0	1	0	0	0	0	0	0	0	0	0
EFNB1	EPHA4	Perivascular	Extraembryonic	0	1	0	0	0	1	0	0	0	0	0
EFNB1	EPHA4	Perivascular	Fetal Mesenchymal	0	1	0	0	0	1	0	0	0	0	0
EFNB1	EPHA4	Perivascular	Fetal Vascular	0	0	0	0	0	1	0	0	0	0	0
EFNB1	EPHA4	Perivascular	Neural	0	1	0	0	0	0	0	0	0	0	0
EFNB1	EPHA4	Perivascular	Perivascular	0	1	0	0	0	0	0	0	0	0	0
EFNB1	EPHA4	Perivascular	Stromal	0	1	0	0	0	0	0	0	0	0	0
EFNB1	EPHA4	Perivascular	Trophoblastic	0	1	0	0	0	0	0	0	0	0	0
EFNB1	EPHA4	Perivascular	Vascular	0	1	0	0	0	1	0	0	0	0	0
EFNB1	EPHA4	Stromal	Extraembryonic	0	1	0	0	0	1	0	0	0	0	0
EFNB1	EPHA4	Stromal	Fetal Mesenchymal	0	1	0	0	0	1	0	0	0	0	0
EFNB1	EPHA4	Stromal	Fetal Vascular	0	0	0	0	1	1	0	0	0	0	0
EFNB1	EPHA4	Stromal	Neural	0	1	0	0	0	0	0	0	0	0	0
EFNB1	EPHA4	Stromal	Perivascular	0	1	0	0	0	0	0	0	0	0	0
EFNB1	EPHA4	Stromal	Stromal	0	1	0	0	0	0	0	0	0	0	0
EFNB1	EPHA4	Stromal	Trophoblastic	0	1	1	0	1	0	0	0	0	1	0
EFNB1	EPHA4	Stromal	Vascular	0	1	1	0	1	1	0	1	1	1	1
EFNB1	EPHA4	Trophoblastic	Extraembryonic	0	1	0	0	0	1	0	0	0	0	0
EFNB1	EPHA4	Trophoblastic	Fetal Mesenchymal	0	1	0	0	0	1	0	0	0	0	0
EFNB1	EPHA4	Trophoblastic	Fetal Vascular	0	0	0	0	1	1	0	0	0	0	0
EFNB1	EPHA4	Trophoblastic	Neural	0	1	0	0	0	0	0	0	0	0	0
EFNB1	EPHA4	Trophoblastic	Perivascular	0	1	0	0	0	0	0	0	0	0	0
EFNB1	EPHA4	Trophoblastic	Stromal	0	1	0	0	0	0	0	0	0	0	0
EFNB1	EPHA4	Trophoblastic	Trophoblastic	0	1	1	0	1	0	0	0	0	1	0
EFNB1	EPHA4	Trophoblastic	Vascular	0	1	1	1	1	1	0	1	1	1	1
EFNB1	EPHA4	Vascular	Extraembryonic	0	1	0	0	0	0	0	0	0	0	0
EFNB1	EPHA4	Vascular	Fetal Mesenchymal	0	1	0	0	0	0	0	0	0	0	0
EFNB1	EPHA4	Vascular	Fetal Vascular	0	0	0	0	1	0	0	0	0	0	0
EFNB1	EPHA4	Vascular	Neural	0	1	0	0	0	0	0	0	0	0	0
EFNB1	EPHA4	Vascular	Perivascular	0	1	0	0	0	0	0	0	0	0	0
EFNB1	EPHA4	Vascular	Stromal	0	1	0	0	0	0	0	0	0	0	0
EFNB1	EPHA4	Vascular	Trophoblastic	0	1	1	0	1	0	0	0	0	1	0
EFNB1	EPHA4	Vascular	Vascular	0	1	1	0	1	0	0	0	0	1	0
EFNB1	EPHA4	Yolk Sac	Extraembryonic	0	1	0	0	0	0	0	0	0	0	0
EFNB1	EPHA4	Yolk Sac	Fetal Mesenchymal	0	1	0	0	0	0	0	0	0	0	0
EFNB1	EPHA4	Yolk Sac	Neural	0	1	0	0	0	0	0	0	0	0	0
EFNB1	EPHA4	Yolk Sac	Perivascular	0	1	0	0	0	0	0	0	0	0	0
EFNB1	EPHA4	Yolk Sac	Stromal	0	1	0	0	0	0	0	0	0	0	0
EFNB1	EPHA4	Yolk Sac	Trophoblastic	0	1	0	0	0	0	0	0	0	0	0
EFNB1	EPHA4	Yolk Sac	Vascular	0	1	0	0	0	0	0	0	0	0	0
EFNB1	EPHB1	Epithelial	Fetal Mesenchymal	0	1	0	0	0	0	0	0	0	0	0
EFNB1	EPHB1	Extraembryonic	Fetal Mesenchymal	0	1	0	0	0	1	0	0	0	0	0
EFNB1	EPHB1	Extraembryonic	Fetal Vascular	0	0	0	0	0	1	0	0	0	0	0
EFNB1	EPHB1	Extraembryonic	Myeloid	0	0	0	0	0	1	0	0	0	0	0
EFNB1	EPHB1	Fetal Mesenchymal	Fetal Mesenchymal	0	1	0	0	0	1	0	0	0	0	0
EFNB1	EPHB1	Fetal Mesenchymal	Fetal Vascular	0	0	0	0	0	1	0	0	0	0	0
EFNB1	EPHB1	Fetal Mesenchymal	Lymphoid	0	0	0	1	0	0	0	0	0	0	0
EFNB1	EPHB1	Fetal Mesenchymal	Myeloid	0	0	0	0	0	1	0	0	0	0	0
EFNB1	EPHB1	Fetal Mesenchymal	Perivascular	0	0	0	0	1	0	0	0	0	0	0
EFNB1	EPHB1	Fetal Mesenchymal	Stromal	0	0	0	1	1	0	0	0	0	0	1
EFNB1	EPHB1	Fetal Mesenchymal	Vascular	0	0	0	1	1	0	0	0	0	0	1
EFNB1	EPHB1	Fetal Vascular	Fetal Mesenchymal	0	0	0	0	0	1	0	0	0	0	0
EFNB1	EPHB1	Fetal Vascular	Fetal Vascular	1	0	0	0	0	1	1	1	0	0	0
EFNB1	EPHB1	Fetal Vascular	Lymphoid	0	0	0	1	0	0	0	0	0	0	0
EFNB1	EPHB1	Fetal Vascular	Myeloid	0	0	0	0	0	1	0	0	0	0	0
EFNB1	EPHB1	Fetal Vascular	Perivascular	1	0	0	0	1	0	0	0	0	0	0
EFNB1	EPHB1	Fetal Vascular	Stromal	1	0	0	1	1	0	0	0	0	0	1
EFNB1	EPHB1	Fetal Vascular	Vascular	1	0	0	1	1	0	0	0	0	0	1
EFNB1	EPHB1	Mesothelial	Fetal Mesenchymal	0	1	0	0	0	0	0	0	0	0	0
EFNB1	EPHB1	Neural	Fetal Mesenchymal	0	1	0	0	0	0	0	0	0	0	0
EFNB1	EPHB1	Perivascular	Fetal Mesenchymal	0	1	0	0	0	1	0	0	0	0	0
EFNB1	EPHB1	Perivascular	Fetal Vascular	0	0	0	0	0	1	0	0	0	0	0
EFNB1	EPHB1	Perivascular	Myeloid	0	0	0	0	0	1	0	0	0	0	0
EFNB1	EPHB1	Stromal	Fetal Mesenchymal	0	1	0	0	0	1	0	0	0	0	0
EFNB1	EPHB1	Stromal	Fetal Vascular	0	0	0	0	0	1	0	0	0	0	0
EFNB1	EPHB1	Stromal	Myeloid	0	0	0	0	0	1	0	0	0	0	0
EFNB1	EPHB1	Stromal	Perivascular	0	0	0	0	1	0	0	0	0	0	0
EFNB1	EPHB1	Stromal	Stromal	0	0	0	0	1	0	0	0	0	0	0
EFNB1	EPHB1	Stromal	Vascular	0	0	0	0	1	0	0	0	0	0	0
EFNB1	EPHB1	Trophoblastic	Fetal Mesenchymal	0	1	0	0	0	1	0	0	0	0	0
EFNB1	EPHB1	Trophoblastic	Fetal Vascular	0	0	0	0	0	1	0	0	0	0	0
EFNB1	EPHB1	Trophoblastic	Lymphoid	0	0	0	1	0	0	0	0	0	0	0
EFNB1	EPHB1	Trophoblastic	Myeloid	0	0	0	0	0	1	0	0	0	0	0
EFNB1	EPHB1	Trophoblastic	Perivascular	0	0	0	0	1	0	0	0	0	0	0
EFNB1	EPHB1	Trophoblastic	Stromal	0	0	0	1	1	0	0	0	0	0	1
EFNB1	EPHB1	Trophoblastic	Vascular	0	0	0	1	1	0	0	0	0	0	1
EFNB1	EPHB1	Vascular	Fetal Mesenchymal	0	1	0	0	0	0	0	0	0	0	0
EFNB1	EPHB1	Vascular	Perivascular	0	0	0	0	1	0	0	0	0	0	0
EFNB1	EPHB1	Vascular	Stromal	0	0	0	0	1	0	0	0	0	0	0
EFNB1	EPHB1	Vascular	Vascular	0	0	0	0	1	0	0	0	0	0	0
EFNB1	EPHB1	Yolk Sac	Fetal Mesenchymal	0	1	0	0	0	0	0	0	0	0	0
EFNB1	EPHB2	Epithelial	Extraembryonic	0	1	0	0	0	0	0	0	0	0	0
EFNB1	EPHB2	Epithelial	Fetal Mesenchymal	0	1	0	0	0	0	0	0	0	0	0
EFNB1	EPHB2	Epithelial	Neural	0	1	0	0	0	0	0	0	0	0	0
EFNB1	EPHB2	Epithelial	Stromal	0	1	0	0	0	0	0	0	0	0	0
EFNB1	EPHB2	Epithelial	Yolk Sac	0	1	0	0	0	0	0	0	0	0	0
EFNB1	EPHB2	Extraembryonic	Extraembryonic	0	1	0	0	0	0	0	0	0	0	0
EFNB1	EPHB2	Extraembryonic	Fetal Mesenchymal	0	1	0	0	0	0	0	0	0	0	0
EFNB1	EPHB2	Extraembryonic	Neural	0	1	0	0	0	0	0	0	0	0	0
EFNB1	EPHB2	Extraembryonic	Stromal	0	1	0	0	0	0	0	0	0	0	0
EFNB1	EPHB2	Extraembryonic	Yolk Sac	0	1	0	0	0	0	0	0	0	0	0
EFNB1	EPHB2	Fetal Mesenchymal	Extraembryonic	0	1	0	0	0	0	0	0	0	0	0
EFNB1	EPHB2	Fetal Mesenchymal	Fetal Mesenchymal	0	1	0	0	0	0	0	0	0	0	0
EFNB1	EPHB2	Fetal Mesenchymal	Neural	0	1	0	0	0	0	0	0	0	0	0
EFNB1	EPHB2	Fetal Mesenchymal	Stromal	0	1	0	0	1	0	0	0	0	0	0
EFNB1	EPHB2	Fetal Mesenchymal	Trophoblastic	0	0	0	1	0	0	0	0	0	0	0
EFNB1	EPHB2	Fetal Mesenchymal	Yolk Sac	0	1	0	0	0	0	0	0	0	0	0
EFNB1	EPHB2	Fetal Vascular	Extraembryonic	1	0	0	0	0	0	0	0	0	0	0
EFNB1	EPHB2	Fetal Vascular	Stromal	0	0	0	0	1	0	0	0	0	0	0
EFNB1	EPHB2	Fetal Vascular	Trophoblastic	0	0	0	1	0	0	0	0	0	0	0
EFNB1	EPHB2	Mesothelial	Extraembryonic	0	1	0	0	0	0	0	0	0	0	0
EFNB1	EPHB2	Mesothelial	Fetal Mesenchymal	0	1	0	0	0	0	0	0	0	0	0
EFNB1	EPHB2	Mesothelial	Neural	0	1	0	0	0	0	0	0	0	0	0
EFNB1	EPHB2	Mesothelial	Stromal	0	1	0	0	0	0	0	0	0	0	0
EFNB1	EPHB2	Mesothelial	Yolk Sac	0	1	0	0	0	0	0	0	0	0	0
EFNB1	EPHB2	Neural	Extraembryonic	0	1	0	0	0	0	0	0	0	0	0
EFNB1	EPHB2	Neural	Fetal Mesenchymal	0	1	0	0	0	0	0	0	0	0	0
EFNB1	EPHB2	Neural	Neural	0	1	0	0	0	0	0	0	0	0	0
EFNB1	EPHB2	Neural	Stromal	0	1	0	0	0	0	0	0	0	0	0
EFNB1	EPHB2	Neural	Yolk Sac	0	1	0	0	0	0	0	0	0	0	0
EFNB1	EPHB2	Perivascular	Extraembryonic	0	1	0	0	0	0	0	0	0	0	0
EFNB1	EPHB2	Perivascular	Fetal Mesenchymal	0	1	0	0	0	0	0	0	0	0	0
EFNB1	EPHB2	Perivascular	Neural	0	1	0	0	0	0	0	0	0	0	0
EFNB1	EPHB2	Perivascular	Stromal	0	1	0	0	0	0	0	0	0	0	0
EFNB1	EPHB2	Perivascular	Yolk Sac	0	1	0	0	0	0	0	0	0	0	0
EFNB1	EPHB2	Stromal	Extraembryonic	0	1	0	0	0	0	0	0	0	0	0
EFNB1	EPHB2	Stromal	Fetal Mesenchymal	0	1	0	0	0	0	0	0	0	0	0
EFNB1	EPHB2	Stromal	Neural	0	1	0	0	0	0	0	0	0	0	0
EFNB1	EPHB2	Stromal	Stromal	0	1	1	0	1	0	0	0	0	1	0
EFNB1	EPHB2	Stromal	Trophoblastic	0	0	1	0	0	0	0	0	0	0	0
EFNB1	EPHB2	Stromal	Yolk Sac	0	1	0	0	0	0	0	0	0	0	0
EFNB1	EPHB2	Trophoblastic	Extraembryonic	0	1	0	0	0	0	0	0	0	0	0
EFNB1	EPHB2	Trophoblastic	Fetal Mesenchymal	0	1	0	0	0	0	0	0	0	0	0
EFNB1	EPHB2	Trophoblastic	Neural	0	1	0	0	0	0	0	0	0	0	0
EFNB1	EPHB2	Trophoblastic	Stromal	0	1	1	0	1	0	0	0	0	1	0
EFNB1	EPHB2	Trophoblastic	Trophoblastic	0	0	1	1	0	0	0	0	0	0	0
EFNB1	EPHB2	Trophoblastic	Yolk Sac	0	1	0	0	0	0	0	0	0	0	0
EFNB1	EPHB2	Vascular	Extraembryonic	0	1	0	0	0	0	0	0	0	0	0
EFNB1	EPHB2	Vascular	Fetal Mesenchymal	0	1	0	0	0	0	0	0	0	0	0
EFNB1	EPHB2	Vascular	Neural	0	1	0	0	0	0	0	0	0	0	0
EFNB1	EPHB2	Vascular	Stromal	0	1	1	0	1	0	0	0	0	1	0
EFNB1	EPHB2	Vascular	Trophoblastic	0	0	1	0	0	0	0	0	0	0	0
EFNB1	EPHB2	Vascular	Yolk Sac	0	1	0	0	0	0	0	0	0	0	0
EFNB1	EPHB2	Yolk Sac	Extraembryonic	0	1	0	0	0	0	0	0	0	0	0
EFNB1	EPHB2	Yolk Sac	Fetal Mesenchymal	0	1	0	0	0	0	0	0	0	0	0
EFNB1	EPHB2	Yolk Sac	Neural	0	1	0	0	0	0	0	0	0	0	0
EFNB1	EPHB2	Yolk Sac	Stromal	0	1	0	0	0	0	0	0	0	0	0
EFNB1	EPHB2	Yolk Sac	Yolk Sac	0	1	0	0	0	0	0	0	0	0	0
EFNB1	EPHB3	Epithelial	Stromal	0	1	0	0	0	0	0	0	0	0	0
EFNB1	EPHB3	Epithelial	Yolk Sac	0	1	0	0	0	0	0	0	0	0	0
EFNB1	EPHB3	Extraembryonic	Epithelial	0	0	0	0	0	1	0	0	0	0	0
EFNB1	EPHB3	Extraembryonic	Extraembryonic	0	0	0	0	0	1	0	0	0	0	0
EFNB1	EPHB3	Extraembryonic	Stromal	0	1	0	0	0	0	0	0	0	0	0
EFNB1	EPHB3	Extraembryonic	Trophoblastic	0	0	0	0	0	1	0	0	0	0	0
EFNB1	EPHB3	Extraembryonic	Yolk Sac	0	1	0	0	0	0	0	0	0	0	0
EFNB1	EPHB3	Fetal Mesenchymal	Epithelial	0	0	0	0	0	1	0	0	0	0	0
EFNB1	EPHB3	Fetal Mesenchymal	Extraembryonic	0	0	0	0	0	1	0	0	0	0	0
EFNB1	EPHB3	Fetal Mesenchymal	Stromal	0	1	0	0	0	0	0	0	0	0	0
EFNB1	EPHB3	Fetal Mesenchymal	Trophoblastic	0	0	0	1	1	1	0	1	1	0	1
EFNB1	EPHB3	Fetal Mesenchymal	Yolk Sac	0	1	0	0	0	0	0	0	0	0	0
EFNB1	EPHB3	Fetal Vascular	Epithelial	0	0	0	0	0	1	0	0	0	0	0
EFNB1	EPHB3	Fetal Vascular	Extraembryonic	0	0	0	0	0	1	0	0	0	0	0
EFNB1	EPHB3	Fetal Vascular	Trophoblastic	0	0	0	1	1	1	0	1	1	0	1
EFNB1	EPHB3	Mesothelial	Stromal	0	1	0	0	0	0	0	0	0	0	0
EFNB1	EPHB3	Mesothelial	Yolk Sac	0	1	0	0	0	0	0	0	0	0	0
EFNB1	EPHB3	Neural	Stromal	0	1	0	0	0	0	0	0	0	0	0
EFNB1	EPHB3	Neural	Yolk Sac	0	1	0	0	0	0	0	0	0	0	0
EFNB1	EPHB3	Perivascular	Epithelial	0	0	0	0	0	1	0	0	0	0	0
EFNB1	EPHB3	Perivascular	Extraembryonic	0	0	0	0	0	1	0	0	0	0	0
EFNB1	EPHB3	Perivascular	Stromal	0	1	0	0	0	0	0	0	0	0	0
EFNB1	EPHB3	Perivascular	Trophoblastic	0	0	0	0	0	1	0	0	0	0	0
EFNB1	EPHB3	Perivascular	Yolk Sac	0	1	0	0	0	0	0	0	0	0	0
EFNB1	EPHB3	Stromal	Epithelial	0	0	0	0	0	1	0	0	0	0	0
EFNB1	EPHB3	Stromal	Extraembryonic	0	0	0	0	0	1	0	0	0	0	0
EFNB1	EPHB3	Stromal	Stromal	0	1	0	0	0	0	0	0	0	0	0
EFNB1	EPHB3	Stromal	Trophoblastic	0	0	0	0	1	1	0	0	0	0	0
EFNB1	EPHB3	Stromal	Yolk Sac	0	1	0	0	0	0	0	0	0	0	0
EFNB1	EPHB3	Trophoblastic	Epithelial	0	0	0	0	0	1	0	0	0	0	0
EFNB1	EPHB3	Trophoblastic	Extraembryonic	0	0	0	0	0	1	0	0	0	0	0
EFNB1	EPHB3	Trophoblastic	Stromal	0	1	0	0	0	0	0	0	0	0	0
EFNB1	EPHB3	Trophoblastic	Trophoblastic	0	0	0	1	1	1	0	1	1	0	1
EFNB1	EPHB3	Trophoblastic	Yolk Sac	0	1	0	0	0	0	0	0	0	0	0
EFNB1	EPHB3	Vascular	Stromal	0	1	0	0	0	0	0	0	0	0	0
EFNB1	EPHB3	Vascular	Trophoblastic	0	0	0	0	1	0	0	0	0	0	0
EFNB1	EPHB3	Vascular	Yolk Sac	0	1	0	0	0	0	0	0	0	0	0
EFNB1	EPHB3	Yolk Sac	Stromal	0	1	0	0	0	0	0	0	0	0	0
EFNB1	EPHB3	Yolk Sac	Yolk Sac	0	1	0	0	0	0	0	0	0	0	0
EFNB1	EPHB4	Epithelial	Extraembryonic	0	1	0	0	0	0	0	0	0	0	0
EFNB1	EPHB4	Epithelial	Fetal Mesenchymal	0	1	0	0	0	0	0	0	0	0	0
EFNB1	EPHB4	Epithelial	Stromal	0	1	0	0	0	0	0	0	0	0	0
EFNB1	EPHB4	Epithelial	Trophoblastic	0	1	0	0	0	0	0	0	0	0	0
EFNB1	EPHB4	Epithelial	Vascular	0	1	0	0	0	0	0	0	0	0	0
EFNB1	EPHB4	Epithelial	Yolk Sac	0	1	0	0	0	0	0	0	0	0	0
EFNB1	EPHB4	Extraembryonic	Epithelial	0	0	0	0	0	1	0	0	0	0	0
EFNB1	EPHB4	Extraembryonic	Extraembryonic	0	1	0	0	0	1	0	0	0	0	0
EFNB1	EPHB4	Extraembryonic	Fetal Mesenchymal	0	1	0	0	0	1	0	0	0	0	0
EFNB1	EPHB4	Extraembryonic	Fetal Vascular	0	0	0	0	0	1	0	0	0	0	0
EFNB1	EPHB4	Extraembryonic	Mesothelial	0	0	0	0	0	1	0	0	0	0	0
EFNB1	EPHB4	Extraembryonic	Stromal	0	1	0	0	0	1	0	0	0	0	0
EFNB1	EPHB4	Extraembryonic	Trophoblastic	0	1	0	0	0	1	0	0	0	0	0
EFNB1	EPHB4	Extraembryonic	Vascular	0	1	0	0	0	1	0	0	0	0	0
EFNB1	EPHB4	Extraembryonic	Yolk Sac	0	1	0	0	0	0	0	0	0	0	0
EFNB1	EPHB4	Fetal Mesenchymal	Epithelial	0	0	0	0	0	1	0	0	0	0	0
EFNB1	EPHB4	Fetal Mesenchymal	Extraembryonic	0	1	0	0	0	1	0	0	0	0	0
EFNB1	EPHB4	Fetal Mesenchymal	Fetal Mesenchymal	0	1	0	0	1	1	0	1	1	1	1
EFNB1	EPHB4	Fetal Mesenchymal	Fetal Vascular	0	0	0	1	1	1	0	1	1	0	1
EFNB1	EPHB4	Fetal Mesenchymal	Mesothelial	0	0	0	0	0	1	0	0	0	0	0
EFNB1	EPHB4	Fetal Mesenchymal	Perivascular	0	0	0	0	1	0	0	0	0	0	0
EFNB1	EPHB4	Fetal Mesenchymal	Stromal	0	1	0	0	1	1	0	1	1	1	1
EFNB1	EPHB4	Fetal Mesenchymal	Trophoblastic	0	1	0	1	1	1	0	1	1	1	1
EFNB1	EPHB4	Fetal Mesenchymal	Vascular	0	1	0	1	1	1	0	1	1	1	1
EFNB1	EPHB4	Fetal Mesenchymal	Yolk Sac	0	1	0	0	0	0	0	0	0	0	0
EFNB1	EPHB4	Fetal Vascular	Epithelial	0	0	0	0	0	1	0	0	0	0	0
EFNB1	EPHB4	Fetal Vascular	Extraembryonic	1	0	0	0	0	1	1	1	0	0	0
EFNB1	EPHB4	Fetal Vascular	Fetal Mesenchymal	0	0	0	0	1	1	0	0	0	0	0
EFNB1	EPHB4	Fetal Vascular	Fetal Vascular	1	0	0	1	1	1	1	1	1	0	1
EFNB1	EPHB4	Fetal Vascular	Mesothelial	0	0	0	0	0	1	0	0	0	0	0
EFNB1	EPHB4	Fetal Vascular	Perivascular	0	0	0	0	1	0	0	0	0	0	0
EFNB1	EPHB4	Fetal Vascular	Stromal	0	0	0	0	1	1	0	0	0	0	0
EFNB1	EPHB4	Fetal Vascular	Trophoblastic	1	0	0	1	1	1	1	1	1	0	1
EFNB1	EPHB4	Fetal Vascular	Vascular	1	0	0	1	1	1	1	1	1	0	1
EFNB1	EPHB4	Mesothelial	Extraembryonic	0	1	0	0	0	0	0	0	0	0	0
EFNB1	EPHB4	Mesothelial	Fetal Mesenchymal	0	1	0	0	0	0	0	0	0	0	0
EFNB1	EPHB4	Mesothelial	Stromal	0	1	0	0	0	0	0	0	0	0	0
EFNB1	EPHB4	Mesothelial	Trophoblastic	0	1	0	0	0	0	0	0	0	0	0
EFNB1	EPHB4	Mesothelial	Vascular	0	1	0	0	0	0	0	0	0	0	0
EFNB1	EPHB4	Mesothelial	Yolk Sac	0	1	0	0	0	0	0	0	0	0	0
EFNB1	EPHB4	Neural	Extraembryonic	0	1	0	0	0	0	0	0	0	0	0
EFNB1	EPHB4	Neural	Fetal Mesenchymal	0	1	0	0	0	0	0	0	0	0	0
EFNB1	EPHB4	Neural	Stromal	0	1	0	0	0	0	0	0	0	0	0
EFNB1	EPHB4	Neural	Trophoblastic	0	1	0	0	0	0	0	0	0	0	0
EFNB1	EPHB4	Neural	Vascular	0	1	0	0	0	0	0	0	0	0	0
EFNB1	EPHB4	Neural	Yolk Sac	0	1	0	0	0	0	0	0	0	0	0
EFNB1	EPHB4	Perivascular	Epithelial	0	0	0	0	0	1	0	0	0	0	0
EFNB1	EPHB4	Perivascular	Extraembryonic	0	1	0	0	0	1	0	0	0	0	0
EFNB1	EPHB4	Perivascular	Fetal Mesenchymal	0	1	0	0	0	1	0	0	0	0	0
EFNB1	EPHB4	Perivascular	Fetal Vascular	0	0	0	0	0	1	0	0	0	0	0
EFNB1	EPHB4	Perivascular	Mesothelial	0	0	0	0	0	1	0	0	0	0	0
EFNB1	EPHB4	Perivascular	Stromal	0	1	0	0	0	1	0	0	0	0	0
EFNB1	EPHB4	Perivascular	Trophoblastic	0	1	0	0	0	1	0	0	0	0	0
EFNB1	EPHB4	Perivascular	Vascular	0	1	0	0	0	1	0	0	0	0	0
EFNB1	EPHB4	Perivascular	Yolk Sac	0	1	0	0	0	0	0	0	0	0	0
EFNB1	EPHB4	Stromal	Epithelial	0	0	0	0	0	1	0	0	0	0	0
EFNB1	EPHB4	Stromal	Extraembryonic	0	1	0	0	0	1	0	0	0	0	0
EFNB1	EPHB4	Stromal	Fetal Mesenchymal	0	1	0	0	1	1	0	1	1	1	1
EFNB1	EPHB4	Stromal	Fetal Vascular	0	0	0	0	1	1	0	0	0	0	0
EFNB1	EPHB4	Stromal	Mesothelial	0	0	0	0	0	1	0	0	0	0	0
EFNB1	EPHB4	Stromal	Perivascular	0	0	0	0	1	0	0	0	0	0	0
EFNB1	EPHB4	Stromal	Stromal	0	1	0	0	1	1	0	1	1	1	1
EFNB1	EPHB4	Stromal	Trophoblastic	0	1	0	0	1	1	0	1	1	1	1
EFNB1	EPHB4	Stromal	Vascular	0	1	1	0	1	1	0	1	1	1	1
EFNB1	EPHB4	Stromal	Yolk Sac	0	1	0	0	0	0	0	0	0	0	0
EFNB1	EPHB4	Trophoblastic	Epithelial	0	0	0	0	0	1	0	0	0	0	0
EFNB1	EPHB4	Trophoblastic	Extraembryonic	0	1	0	0	0	1	0	0	0	0	0
EFNB1	EPHB4	Trophoblastic	Fetal Mesenchymal	0	1	0	0	1	1	0	1	1	1	1
EFNB1	EPHB4	Trophoblastic	Fetal Vascular	0	0	0	1	1	1	0	1	1	0	1
EFNB1	EPHB4	Trophoblastic	Mesothelial	0	0	0	0	0	1	0	0	0	0	0
EFNB1	EPHB4	Trophoblastic	Perivascular	0	0	0	0	1	0	0	0	0	0	0
EFNB1	EPHB4	Trophoblastic	Stromal	0	1	0	0	1	1	0	1	1	1	1
EFNB1	EPHB4	Trophoblastic	Trophoblastic	0	1	0	1	1	1	0	1	1	1	1
EFNB1	EPHB4	Trophoblastic	Vascular	0	1	1	1	1	1	0	1	1	1	1
EFNB1	EPHB4	Trophoblastic	Yolk Sac	0	1	0	0	0	0	0	0	0	0	0
EFNB1	EPHB4	Vascular	Extraembryonic	0	1	0	0	0	0	0	0	0	0	0
EFNB1	EPHB4	Vascular	Fetal Mesenchymal	0	1	0	0	1	0	0	0	0	0	0
EFNB1	EPHB4	Vascular	Fetal Vascular	0	0	0	0	1	0	0	0	0	0	0
EFNB1	EPHB4	Vascular	Perivascular	0	0	0	0	1	0	0	0	0	0	0
EFNB1	EPHB4	Vascular	Stromal	0	1	0	0	1	0	0	0	0	0	0
EFNB1	EPHB4	Vascular	Trophoblastic	0	1	0	0	1	0	0	0	0	0	0
EFNB1	EPHB4	Vascular	Vascular	0	1	1	0	1	0	0	0	0	1	0
EFNB1	EPHB4	Vascular	Yolk Sac	0	1	0	0	0	0	0	0	0	0	0
EFNB1	EPHB4	Yolk Sac	Extraembryonic	0	1	0	0	0	0	0	0	0	0	0
EFNB1	EPHB4	Yolk Sac	Fetal Mesenchymal	0	1	0	0	0	0	0	0	0	0	0
EFNB1	EPHB4	Yolk Sac	Stromal	0	1	0	0	0	0	0	0	0	0	0
EFNB1	EPHB4	Yolk Sac	Trophoblastic	0	1	0	0	0	0	0	0	0	0	0
EFNB1	EPHB4	Yolk Sac	Vascular	0	1	0	0	0	0	0	0	0	0	0
EFNB1	EPHB4	Yolk Sac	Yolk Sac	0	1	0	0	0	0	0	0	0	0	0
EFNB1	EPHB6	Fetal Mesenchymal	Fetal Mesenchymal	0	0	0	0	1	0	0	0	0	0	0
EFNB1	EPHB6	Fetal Mesenchymal	Perivascular	0	0	0	1	0	0	0	0	0	0	0
EFNB1	EPHB6	Fetal Mesenchymal	Trophoblastic	0	0	0	0	1	0	0	0	0	0	0
EFNB1	EPHB6	Fetal Vascular	Fetal Mesenchymal	0	0	0	0	1	0	0	0	0	0	0
EFNB1	EPHB6	Fetal Vascular	Perivascular	0	0	0	1	0	0	0	0	0	0	0
EFNB1	EPHB6	Fetal Vascular	Trophoblastic	0	0	0	0	1	0	0	0	0	0	0
EFNB1	EPHB6	Stromal	Fetal Mesenchymal	0	0	0	0	1	0	0	0	0	0	0
EFNB1	EPHB6	Stromal	Trophoblastic	0	0	0	0	1	0	0	0	0	0	0
EFNB1	EPHB6	Trophoblastic	Fetal Mesenchymal	0	0	0	0	1	0	0	0	0	0	0
EFNB1	EPHB6	Trophoblastic	Perivascular	0	0	0	1	0	0	0	0	0	0	0
EFNB1	EPHB6	Trophoblastic	Trophoblastic	0	0	0	0	1	0	0	0	0	0	0
EFNB1	EPHB6	Vascular	Fetal Mesenchymal	0	0	0	0	1	0	0	0	0	0	0
EFNB1	EPHB6	Vascular	Trophoblastic	0	0	0	0	1	0	0	0	0	0	0
EFNB2	EPHA4	Epithelial	Extraembryonic	0	1	0	0	0	1	0	0	0	0	0
EFNB2	EPHA4	Epithelial	Fetal Mesenchymal	0	1	0	0	0	1	0	0	0	0	0
EFNB2	EPHA4	Epithelial	Fetal Vascular	0	0	0	0	0	1	0	0	0	0	0
EFNB2	EPHA4	Epithelial	Neural	0	1	0	0	0	0	0	0	0	0	0
EFNB2	EPHA4	Epithelial	Perivascular	0	1	0	0	0	0	0	0	0	0	0
EFNB2	EPHA4	Epithelial	Stromal	0	1	0	0	0	0	0	0	0	0	0
EFNB2	EPHA4	Epithelial	Trophoblastic	0	1	0	0	0	0	0	0	0	0	0
EFNB2	EPHA4	Epithelial	Vascular	0	1	0	0	0	1	0	0	0	0	0
EFNB2	EPHA4	Extraembryonic	Extraembryonic	1	1	0	0	0	1	1	1	0	0	0
EFNB2	EPHA4	Extraembryonic	Fetal Mesenchymal	0	1	0	0	0	1	0	0	0	0	0
EFNB2	EPHA4	Extraembryonic	Fetal Vascular	0	0	0	0	0	1	0	0	0	0	0
EFNB2	EPHA4	Extraembryonic	Neural	0	1	0	0	0	0	0	0	0	0	0
EFNB2	EPHA4	Extraembryonic	Perivascular	0	1	0	0	0	0	0	0	0	0	0
EFNB2	EPHA4	Extraembryonic	Stromal	1	1	0	0	0	0	0	0	0	0	0
EFNB2	EPHA4	Extraembryonic	Trophoblastic	0	1	0	0	0	0	0	0	0	0	0
EFNB2	EPHA4	Extraembryonic	Vascular	1	1	0	0	0	1	1	1	0	0	0
EFNB2	EPHA4	Fetal Mesenchymal	Extraembryonic	1	1	0	0	0	1	1	1	0	0	0
EFNB2	EPHA4	Fetal Mesenchymal	Fetal Mesenchymal	0	1	0	0	0	1	0	0	0	0	0
EFNB2	EPHA4	Fetal Mesenchymal	Fetal Vascular	0	0	0	0	1	1	0	0	0	0	0
EFNB2	EPHA4	Fetal Mesenchymal	Neural	0	1	0	0	0	0	0	0	0	0	0
EFNB2	EPHA4	Fetal Mesenchymal	Perivascular	0	1	0	0	0	0	0	0	0	0	0
EFNB2	EPHA4	Fetal Mesenchymal	Stromal	1	1	0	0	0	0	0	0	0	0	0
EFNB2	EPHA4	Fetal Mesenchymal	Trophoblastic	0	1	0	0	1	0	0	0	0	0	0
EFNB2	EPHA4	Fetal Mesenchymal	Vascular	1	1	0	1	1	1	1	1	1	1	1
EFNB2	EPHA4	Fetal Vascular	Extraembryonic	1	0	0	0	0	1	1	1	0	0	0
EFNB2	EPHA4	Fetal Vascular	Fetal Mesenchymal	0	0	0	0	0	1	0	0	0	0	0
EFNB2	EPHA4	Fetal Vascular	Fetal Vascular	0	0	0	0	1	1	0	0	0	0	0
EFNB2	EPHA4	Fetal Vascular	Stromal	1	0	0	0	0	0	0	0	0	0	0
EFNB2	EPHA4	Fetal Vascular	Trophoblastic	0	0	0	0	1	0	0	0	0	0	0
EFNB2	EPHA4	Fetal Vascular	Vascular	1	0	0	1	1	1	1	1	1	0	1
EFNB2	EPHA4	Lymphoid	Extraembryonic	0	1	0	0	0	1	0	0	0	0	0
EFNB2	EPHA4	Lymphoid	Fetal Mesenchymal	0	1	0	0	0	1	0	0	0	0	0
EFNB2	EPHA4	Lymphoid	Fetal Vascular	0	0	0	0	0	1	0	0	0	0	0
EFNB2	EPHA4	Lymphoid	Neural	0	1	0	0	0	0	0	0	0	0	0
EFNB2	EPHA4	Lymphoid	Perivascular	0	1	0	0	0	0	0	0	0	0	0
EFNB2	EPHA4	Lymphoid	Stromal	0	1	0	0	0	0	0	0	0	0	0
EFNB2	EPHA4	Lymphoid	Trophoblastic	0	1	0	0	0	0	0	0	0	0	0
EFNB2	EPHA4	Lymphoid	Vascular	0	1	0	0	0	1	0	0	0	0	0
EFNB2	EPHA4	Mesothelial	Extraembryonic	0	1	0	0	0	1	0	0	0	0	0
EFNB2	EPHA4	Mesothelial	Fetal Mesenchymal	0	1	0	0	0	1	0	0	0	0	0
EFNB2	EPHA4	Mesothelial	Fetal Vascular	0	0	0	0	0	1	0	0	0	0	0
EFNB2	EPHA4	Mesothelial	Neural	0	1	0	0	0	0	0	0	0	0	0
EFNB2	EPHA4	Mesothelial	Perivascular	0	1	0	0	0	0	0	0	0	0	0
EFNB2	EPHA4	Mesothelial	Stromal	0	1	0	0	0	0	0	0	0	0	0
EFNB2	EPHA4	Mesothelial	Trophoblastic	0	1	0	0	0	0	0	0	0	0	0
EFNB2	EPHA4	Mesothelial	Vascular	0	1	0	0	0	1	0	0	0	0	0
EFNB2	EPHA4	Myeloid	Extraembryonic	1	0	0	0	0	0	0	0	0	0	0
EFNB2	EPHA4	Myeloid	Stromal	1	0	0	0	0	0	0	0	0	0	0
EFNB2	EPHA4	Myeloid	Vascular	1	0	0	0	0	0	0	0	0	0	0
EFNB2	EPHA4	Neural	Extraembryonic	0	1	0	0	0	0	0	0	0	0	0
EFNB2	EPHA4	Neural	Fetal Mesenchymal	0	1	0	0	0	0	0	0	0	0	0
EFNB2	EPHA4	Neural	Neural	0	1	0	0	0	0	0	0	0	0	0
EFNB2	EPHA4	Neural	Perivascular	0	1	0	0	0	0	0	0	0	0	0
EFNB2	EPHA4	Neural	Stromal	0	1	0	0	0	0	0	0	0	0	0
EFNB2	EPHA4	Neural	Trophoblastic	0	1	0	0	0	0	0	0	0	0	0
EFNB2	EPHA4	Neural	Vascular	0	1	0	0	0	0	0	0	0	0	0
EFNB2	EPHA4	Perivascular	Extraembryonic	1	1	0	0	0	0	0	0	0	0	0
EFNB2	EPHA4	Perivascular	Fetal Mesenchymal	0	1	0	0	0	0	0	0	0	0	0
EFNB2	EPHA4	Perivascular	Fetal Vascular	0	0	0	0	1	0	0	0	0	0	0
EFNB2	EPHA4	Perivascular	Neural	0	1	0	0	0	0	0	0	0	0	0
EFNB2	EPHA4	Perivascular	Perivascular	0	1	0	0	0	0	0	0	0	0	0
EFNB2	EPHA4	Perivascular	Stromal	1	1	0	0	0	0	0	0	0	0	0
EFNB2	EPHA4	Perivascular	Trophoblastic	0	1	1	0	1	0	0	0	0	1	0
EFNB2	EPHA4	Perivascular	Vascular	1	1	1	0	1	0	1	1	1	1	1
EFNB2	EPHA4	Stromal	Extraembryonic	0	1	0	0	0	0	0	0	0	0	0
EFNB2	EPHA4	Stromal	Fetal Mesenchymal	0	1	0	0	0	0	0	0	0	0	0
EFNB2	EPHA4	Stromal	Neural	0	1	0	0	0	0	0	0	0	0	0
EFNB2	EPHA4	Stromal	Perivascular	0	1	0	0	0	0	0	0	0	0	0
EFNB2	EPHA4	Stromal	Stromal	0	1	0	0	0	0	0	0	0	0	0
EFNB2	EPHA4	Stromal	Trophoblastic	0	1	1	0	0	0	0	0	0	1	0
EFNB2	EPHA4	Stromal	Vascular	0	1	1	1	0	0	0	0	0	1	0
EFNB2	EPHA4	Trophoblastic	Extraembryonic	1	1	0	0	0	1	1	1	0	0	0
EFNB2	EPHA4	Trophoblastic	Fetal Mesenchymal	0	1	0	0	0	1	0	0	0	0	0
EFNB2	EPHA4	Trophoblastic	Fetal Vascular	0	0	0	0	1	1	0	0	0	0	0
EFNB2	EPHA4	Trophoblastic	Neural	0	1	0	0	0	0	0	0	0	0	0
EFNB2	EPHA4	Trophoblastic	Perivascular	0	1	0	0	0	0	0	0	0	0	0
EFNB2	EPHA4	Trophoblastic	Stromal	1	1	0	0	0	0	0	0	0	0	0
EFNB2	EPHA4	Trophoblastic	Trophoblastic	0	1	1	0	1	0	0	0	0	1	0
EFNB2	EPHA4	Trophoblastic	Vascular	1	1	1	0	1	1	1	1	1	1	1
EFNB2	EPHA4	Vascular	Extraembryonic	1	1	0	0	0	1	1	1	0	0	0
EFNB2	EPHA4	Vascular	Fetal Mesenchymal	0	1	0	0	0	1	0	0	0	0	0
EFNB2	EPHA4	Vascular	Fetal Vascular	0	0	0	0	1	1	0	0	0	0	0
EFNB2	EPHA4	Vascular	Neural	0	1	0	0	0	0	0	0	0	0	0
EFNB2	EPHA4	Vascular	Perivascular	0	1	0	0	0	0	0	0	0	0	0
EFNB2	EPHA4	Vascular	Stromal	1	1	0	0	0	0	0	0	0	0	0
EFNB2	EPHA4	Vascular	Trophoblastic	0	1	1	0	1	0	0	0	0	1	0
EFNB2	EPHA4	Vascular	Vascular	1	1	1	1	1	1	1	1	1	1	1
EFNB2	EPHA4	Yolk Sac	Extraembryonic	1	1	0	0	0	0	0	0	0	0	0
EFNB2	EPHA4	Yolk Sac	Fetal Mesenchymal	0	1	0	0	0	0	0	0	0	0	0
EFNB2	EPHA4	Yolk Sac	Neural	0	1	0	0	0	0	0	0	0	0	0
EFNB2	EPHA4	Yolk Sac	Perivascular	0	1	0	0	0	0	0	0	0	0	0
EFNB2	EPHA4	Yolk Sac	Stromal	1	1	0	0	0	0	0	0	0	0	0
EFNB2	EPHA4	Yolk Sac	Trophoblastic	0	1	0	0	0	0	0	0	0	0	0
EFNB2	EPHA4	Yolk Sac	Vascular	1	1	0	0	0	0	0	0	0	0	0
EFNB2	EPHB1	Epithelial	Fetal Mesenchymal	0	1	0	0	0	1	0	0	0	0	0
EFNB2	EPHB1	Epithelial	Fetal Vascular	0	0	0	0	0	1	0	0	0	0	0
EFNB2	EPHB1	Epithelial	Myeloid	0	0	0	0	0	1	0	0	0	0	0
EFNB2	EPHB1	Extraembryonic	Fetal Mesenchymal	0	1	0	0	0	1	0	0	0	0	0
EFNB2	EPHB1	Extraembryonic	Fetal Vascular	1	0	0	0	0	1	1	1	0	0	0
EFNB2	EPHB1	Extraembryonic	Myeloid	0	0	0	0	0	1	0	0	0	0	0
EFNB2	EPHB1	Extraembryonic	Perivascular	1	0	0	0	0	0	0	0	0	0	0
EFNB2	EPHB1	Extraembryonic	Stromal	1	0	0	0	0	0	0	0	0	0	0
EFNB2	EPHB1	Extraembryonic	Vascular	1	0	0	0	0	0	0	0	0	0	0
EFNB2	EPHB1	Fetal Mesenchymal	Fetal Mesenchymal	0	1	0	0	0	1	0	0	0	0	0
EFNB2	EPHB1	Fetal Mesenchymal	Fetal Vascular	1	0	0	0	0	1	1	1	0	0	0
EFNB2	EPHB1	Fetal Mesenchymal	Lymphoid	0	0	0	1	0	0	0	0	0	0	0
EFNB2	EPHB1	Fetal Mesenchymal	Myeloid	0	0	0	0	0	1	0	0	0	0	0
EFNB2	EPHB1	Fetal Mesenchymal	Perivascular	1	0	0	0	1	0	0	0	0	0	0
EFNB2	EPHB1	Fetal Mesenchymal	Stromal	1	0	0	1	1	0	0	0	0	0	1
EFNB2	EPHB1	Fetal Mesenchymal	Vascular	1	0	0	1	1	0	0	0	0	0	1
EFNB2	EPHB1	Fetal Vascular	Fetal Mesenchymal	0	0	0	0	0	1	0	0	0	0	0
EFNB2	EPHB1	Fetal Vascular	Fetal Vascular	1	0	0	0	0	1	1	1	0	0	0
EFNB2	EPHB1	Fetal Vascular	Lymphoid	0	0	0	1	0	0	0	0	0	0	0
EFNB2	EPHB1	Fetal Vascular	Myeloid	0	0	0	0	0	1	0	0	0	0	0
EFNB2	EPHB1	Fetal Vascular	Perivascular	1	0	0	0	1	0	0	0	0	0	0
EFNB2	EPHB1	Fetal Vascular	Stromal	1	0	0	1	1	0	0	0	0	0	1
EFNB2	EPHB1	Fetal Vascular	Vascular	1	0	0	1	1	0	0	0	0	0	1
EFNB2	EPHB1	Lymphoid	Fetal Mesenchymal	0	1	0	0	0	1	0	0	0	0	0
EFNB2	EPHB1	Lymphoid	Fetal Vascular	0	0	0	0	0	1	0	0	0	0	0
EFNB2	EPHB1	Lymphoid	Myeloid	0	0	0	0	0	1	0	0	0	0	0
EFNB2	EPHB1	Mesothelial	Fetal Mesenchymal	0	1	0	0	0	1	0	0	0	0	0
EFNB2	EPHB1	Mesothelial	Fetal Vascular	0	0	0	0	0	1	0	0	0	0	0
EFNB2	EPHB1	Mesothelial	Myeloid	0	0	0	0	0	1	0	0	0	0	0
EFNB2	EPHB1	Myeloid	Fetal Vascular	1	0	0	0	0	0	0	0	0	0	0
EFNB2	EPHB1	Myeloid	Perivascular	1	0	0	0	0	0	0	0	0	0	0
EFNB2	EPHB1	Myeloid	Stromal	1	0	0	0	0	0	0	0	0	0	0
EFNB2	EPHB1	Myeloid	Vascular	1	0	0	0	0	0	0	0	0	0	0
EFNB2	EPHB1	Neural	Fetal Mesenchymal	0	1	0	0	0	0	0	0	0	0	0
EFNB2	EPHB1	Perivascular	Fetal Mesenchymal	0	1	0	0	0	0	0	0	0	0	0
EFNB2	EPHB1	Perivascular	Fetal Vascular	1	0	0	0	0	0	0	0	0	0	0
EFNB2	EPHB1	Perivascular	Perivascular	1	0	0	0	1	0	0	0	0	0	0
EFNB2	EPHB1	Perivascular	Stromal	1	0	0	0	1	0	0	0	0	0	0
EFNB2	EPHB1	Perivascular	Vascular	1	0	0	0	1	0	0	0	0	0	0
EFNB2	EPHB1	Stromal	Fetal Mesenchymal	0	1	0	0	0	0	0	0	0	0	0
EFNB2	EPHB1	Stromal	Lymphoid	0	0	0	1	0	0	0	0	0	0	0
EFNB2	EPHB1	Stromal	Stromal	0	0	0	1	0	0	0	0	0	0	0
EFNB2	EPHB1	Stromal	Vascular	0	0	0	1	0	0	0	0	0	0	0
EFNB2	EPHB1	Trophoblastic	Fetal Mesenchymal	0	1	0	0	0	1	0	0	0	0	0
EFNB2	EPHB1	Trophoblastic	Fetal Vascular	1	0	0	0	0	1	1	1	0	0	0
EFNB2	EPHB1	Trophoblastic	Myeloid	0	0	0	0	0	1	0	0	0	0	0
EFNB2	EPHB1	Trophoblastic	Perivascular	1	0	0	0	1	0	0	0	0	0	0
EFNB2	EPHB1	Trophoblastic	Stromal	1	0	0	0	1	0	0	0	0	0	0
EFNB2	EPHB1	Trophoblastic	Vascular	1	0	0	0	1	0	0	0	0	0	0
EFNB2	EPHB1	Vascular	Fetal Mesenchymal	0	1	0	0	0	1	0	0	0	0	0
EFNB2	EPHB1	Vascular	Fetal Vascular	1	0	0	0	0	1	1	1	0	0	0
EFNB2	EPHB1	Vascular	Lymphoid	0	0	0	1	0	0	0	0	0	0	0
EFNB2	EPHB1	Vascular	Myeloid	0	0	0	0	0	1	0	0	0	0	0
EFNB2	EPHB1	Vascular	Perivascular	1	0	0	0	1	0	0	0	0	0	0
EFNB2	EPHB1	Vascular	Stromal	1	0	0	1	1	0	0	0	0	0	1
EFNB2	EPHB1	Vascular	Vascular	1	0	0	1	1	0	0	0	0	0	1
EFNB2	EPHB1	Yolk Sac	Fetal Mesenchymal	0	1	0	0	0	0	0	0	0	0	0
EFNB2	EPHB1	Yolk Sac	Fetal Vascular	1	0	0	0	0	0	0	0	0	0	0
EFNB2	EPHB1	Yolk Sac	Perivascular	1	0	0	0	0	0	0	0	0	0	0
EFNB2	EPHB1	Yolk Sac	Stromal	1	0	0	0	0	0	0	0	0	0	0
EFNB2	EPHB1	Yolk Sac	Vascular	1	0	0	0	0	0	0	0	0	0	0
EFNB2	EPHB2	Epithelial	Extraembryonic	0	1	0	0	0	0	0	0	0	0	0
EFNB2	EPHB2	Epithelial	Fetal Mesenchymal	0	1	0	0	0	0	0	0	0	0	0
EFNB2	EPHB2	Epithelial	Neural	0	1	0	0	0	0	0	0	0	0	0
EFNB2	EPHB2	Epithelial	Stromal	0	1	0	0	0	0	0	0	0	0	0
EFNB2	EPHB2	Epithelial	Yolk Sac	0	1	0	0	0	0	0	0	0	0	0
EFNB2	EPHB2	Extraembryonic	Extraembryonic	1	1	0	0	0	0	0	0	0	0	0
EFNB2	EPHB2	Extraembryonic	Fetal Mesenchymal	0	1	0	0	0	0	0	0	0	0	0
EFNB2	EPHB2	Extraembryonic	Neural	0	1	0	0	0	0	0	0	0	0	0
EFNB2	EPHB2	Extraembryonic	Stromal	0	1	0	0	0	0	0	0	0	0	0
EFNB2	EPHB2	Extraembryonic	Yolk Sac	0	1	0	0	0	0	0	0	0	0	0
EFNB2	EPHB2	Fetal Mesenchymal	Extraembryonic	1	1	0	0	0	0	0	0	0	0	0
EFNB2	EPHB2	Fetal Mesenchymal	Fetal Mesenchymal	0	1	0	0	0	0	0	0	0	0	0
EFNB2	EPHB2	Fetal Mesenchymal	Neural	0	1	0	0	0	0	0	0	0	0	0
EFNB2	EPHB2	Fetal Mesenchymal	Stromal	0	1	0	0	1	0	0	0	0	0	0
EFNB2	EPHB2	Fetal Mesenchymal	Trophoblastic	0	0	0	1	0	0	0	0	0	0	0
EFNB2	EPHB2	Fetal Mesenchymal	Yolk Sac	0	1	0	0	0	0	0	0	0	0	0
EFNB2	EPHB2	Fetal Vascular	Extraembryonic	1	0	0	0	0	0	0	0	0	0	0
EFNB2	EPHB2	Fetal Vascular	Stromal	0	0	0	0	1	0	0	0	0	0	0
EFNB2	EPHB2	Fetal Vascular	Trophoblastic	0	0	0	1	0	0	0	0	0	0	0
EFNB2	EPHB2	Lymphoid	Extraembryonic	0	1	0	0	0	0	0	0	0	0	0
EFNB2	EPHB2	Lymphoid	Fetal Mesenchymal	0	1	0	0	0	0	0	0	0	0	0
EFNB2	EPHB2	Lymphoid	Neural	0	1	0	0	0	0	0	0	0	0	0
EFNB2	EPHB2	Lymphoid	Stromal	0	1	0	0	0	0	0	0	0	0	0
EFNB2	EPHB2	Lymphoid	Yolk Sac	0	1	0	0	0	0	0	0	0	0	0
EFNB2	EPHB2	Mesothelial	Extraembryonic	0	1	0	0	0	0	0	0	0	0	0
EFNB2	EPHB2	Mesothelial	Fetal Mesenchymal	0	1	0	0	0	0	0	0	0	0	0
EFNB2	EPHB2	Mesothelial	Neural	0	1	0	0	0	0	0	0	0	0	0
EFNB2	EPHB2	Mesothelial	Stromal	0	1	0	0	0	0	0	0	0	0	0
EFNB2	EPHB2	Mesothelial	Yolk Sac	0	1	0	0	0	0	0	0	0	0	0
EFNB2	EPHB2	Myeloid	Extraembryonic	1	0	0	0	0	0	0	0	0	0	0
EFNB2	EPHB2	Neural	Extraembryonic	0	1	0	0	0	0	0	0	0	0	0
EFNB2	EPHB2	Neural	Fetal Mesenchymal	0	1	0	0	0	0	0	0	0	0	0
EFNB2	EPHB2	Neural	Neural	0	1	0	0	0	0	0	0	0	0	0
EFNB2	EPHB2	Neural	Stromal	0	1	0	0	0	0	0	0	0	0	0
EFNB2	EPHB2	Neural	Yolk Sac	0	1	0	0	0	0	0	0	0	0	0
EFNB2	EPHB2	Perivascular	Extraembryonic	1	1	0	0	0	0	0	0	0	0	0
EFNB2	EPHB2	Perivascular	Fetal Mesenchymal	0	1	0	0	0	0	0	0	0	0	0
EFNB2	EPHB2	Perivascular	Neural	0	1	0	0	0	0	0	0	0	0	0
EFNB2	EPHB2	Perivascular	Stromal	0	1	1	0	1	0	0	0	0	1	0
EFNB2	EPHB2	Perivascular	Trophoblastic	0	0	1	0	0	0	0	0	0	0	0
EFNB2	EPHB2	Perivascular	Yolk Sac	0	1	0	0	0	0	0	0	0	0	0
EFNB2	EPHB2	Stromal	Extraembryonic	0	1	0	0	0	0	0	0	0	0	0
EFNB2	EPHB2	Stromal	Fetal Mesenchymal	0	1	0	0	0	0	0	0	0	0	0
EFNB2	EPHB2	Stromal	Neural	0	1	0	0	0	0	0	0	0	0	0
EFNB2	EPHB2	Stromal	Stromal	0	1	1	0	0	0	0	0	0	1	0
EFNB2	EPHB2	Stromal	Trophoblastic	0	0	1	1	0	0	0	0	0	0	0
EFNB2	EPHB2	Stromal	Yolk Sac	0	1	0	0	0	0	0	0	0	0	0
EFNB2	EPHB2	Trophoblastic	Extraembryonic	1	1	0	0	0	0	0	0	0	0	0
EFNB2	EPHB2	Trophoblastic	Fetal Mesenchymal	0	1	0	0	0	0	0	0	0	0	0
EFNB2	EPHB2	Trophoblastic	Neural	0	1	0	0	0	0	0	0	0	0	0
EFNB2	EPHB2	Trophoblastic	Stromal	0	1	1	0	1	0	0	0	0	1	0
EFNB2	EPHB2	Trophoblastic	Trophoblastic	0	0	1	0	0	0	0	0	0	0	0
EFNB2	EPHB2	Trophoblastic	Yolk Sac	0	1	0	0	0	0	0	0	0	0	0
EFNB2	EPHB2	Vascular	Extraembryonic	1	1	0	0	0	0	0	0	0	0	0
EFNB2	EPHB2	Vascular	Fetal Mesenchymal	0	1	0	0	0	0	0	0	0	0	0
EFNB2	EPHB2	Vascular	Neural	0	1	0	0	0	0	0	0	0	0	0
EFNB2	EPHB2	Vascular	Stromal	0	1	1	0	1	0	0	0	0	1	0
EFNB2	EPHB2	Vascular	Trophoblastic	0	0	1	1	0	0	0	0	0	0	0
EFNB2	EPHB2	Vascular	Yolk Sac	0	1	0	0	0	0	0	0	0	0	0
EFNB2	EPHB2	Yolk Sac	Extraembryonic	1	1	0	0	0	0	0	0	0	0	0
EFNB2	EPHB2	Yolk Sac	Fetal Mesenchymal	0	1	0	0	0	0	0	0	0	0	0
EFNB2	EPHB2	Yolk Sac	Neural	0	1	0	0	0	0	0	0	0	0	0
EFNB2	EPHB2	Yolk Sac	Stromal	0	1	0	0	0	0	0	0	0	0	0
EFNB2	EPHB2	Yolk Sac	Yolk Sac	0	1	0	0	0	0	0	0	0	0	0
EFNB2	EPHB3	Epithelial	Epithelial	0	0	0	0	0	1	0	0	0	0	0
EFNB2	EPHB3	Epithelial	Extraembryonic	0	0	0	0	0	1	0	0	0	0	0
EFNB2	EPHB3	Epithelial	Stromal	0	1	0	0	0	0	0	0	0	0	0
EFNB2	EPHB3	Epithelial	Trophoblastic	0	0	0	0	0	1	0	0	0	0	0
EFNB2	EPHB3	Epithelial	Yolk Sac	0	1	0	0	0	0	0	0	0	0	0
EFNB2	EPHB3	Extraembryonic	Epithelial	0	0	0	0	0	1	0	0	0	0	0
EFNB2	EPHB3	Extraembryonic	Extraembryonic	0	0	0	0	0	1	0	0	0	0	0
EFNB2	EPHB3	Extraembryonic	Stromal	0	1	0	0	0	0	0	0	0	0	0
EFNB2	EPHB3	Extraembryonic	Trophoblastic	0	0	0	0	0	1	0	0	0	0	0
EFNB2	EPHB3	Extraembryonic	Yolk Sac	0	1	0	0	0	0	0	0	0	0	0
EFNB2	EPHB3	Fetal Mesenchymal	Epithelial	0	0	0	0	0	1	0	0	0	0	0
EFNB2	EPHB3	Fetal Mesenchymal	Extraembryonic	0	0	0	0	0	1	0	0	0	0	0
EFNB2	EPHB3	Fetal Mesenchymal	Stromal	0	1	0	0	0	0	0	0	0	0	0
EFNB2	EPHB3	Fetal Mesenchymal	Trophoblastic	0	0	0	1	1	1	0	1	1	0	1
EFNB2	EPHB3	Fetal Mesenchymal	Yolk Sac	0	1	0	0	0	0	0	0	0	0	0
EFNB2	EPHB3	Fetal Vascular	Epithelial	0	0	0	0	0	1	0	0	0	0	0
EFNB2	EPHB3	Fetal Vascular	Extraembryonic	0	0	0	0	0	1	0	0	0	0	0
EFNB2	EPHB3	Fetal Vascular	Trophoblastic	0	0	0	1	1	1	0	1	1	0	1
EFNB2	EPHB3	Lymphoid	Epithelial	0	0	0	0	0	1	0	0	0	0	0
EFNB2	EPHB3	Lymphoid	Extraembryonic	0	0	0	0	0	1	0	0	0	0	0
EFNB2	EPHB3	Lymphoid	Stromal	0	1	0	0	0	0	0	0	0	0	0
EFNB2	EPHB3	Lymphoid	Trophoblastic	0	0	0	0	0	1	0	0	0	0	0
EFNB2	EPHB3	Lymphoid	Yolk Sac	0	1	0	0	0	0	0	0	0	0	0
EFNB2	EPHB3	Mesothelial	Epithelial	0	0	0	0	0	1	0	0	0	0	0
EFNB2	EPHB3	Mesothelial	Extraembryonic	0	0	0	0	0	1	0	0	0	0	0
EFNB2	EPHB3	Mesothelial	Stromal	0	1	0	0	0	0	0	0	0	0	0
EFNB2	EPHB3	Mesothelial	Trophoblastic	0	0	0	0	0	1	0	0	0	0	0
EFNB2	EPHB3	Mesothelial	Yolk Sac	0	1	0	0	0	0	0	0	0	0	0
EFNB2	EPHB3	Neural	Stromal	0	1	0	0	0	0	0	0	0	0	0
EFNB2	EPHB3	Neural	Yolk Sac	0	1	0	0	0	0	0	0	0	0	0
EFNB2	EPHB3	Perivascular	Stromal	0	1	0	0	0	0	0	0	0	0	0
EFNB2	EPHB3	Perivascular	Trophoblastic	0	0	0	0	1	0	0	0	0	0	0
EFNB2	EPHB3	Perivascular	Yolk Sac	0	1	0	0	0	0	0	0	0	0	0
EFNB2	EPHB3	Stromal	Stromal	0	1	0	0	0	0	0	0	0	0	0
EFNB2	EPHB3	Stromal	Trophoblastic	0	0	0	1	0	0	0	0	0	0	0
EFNB2	EPHB3	Stromal	Yolk Sac	0	1	0	0	0	0	0	0	0	0	0
EFNB2	EPHB3	Trophoblastic	Epithelial	0	0	0	0	0	1	0	0	0	0	0
EFNB2	EPHB3	Trophoblastic	Extraembryonic	0	0	0	0	0	1	0	0	0	0	0
EFNB2	EPHB3	Trophoblastic	Stromal	0	1	0	0	0	0	0	0	0	0	0
EFNB2	EPHB3	Trophoblastic	Trophoblastic	0	0	0	0	1	1	0	0	0	0	0
EFNB2	EPHB3	Trophoblastic	Yolk Sac	0	1	0	0	0	0	0	0	0	0	0
EFNB2	EPHB3	Vascular	Epithelial	0	0	0	0	0	1	0	0	0	0	0
EFNB2	EPHB3	Vascular	Extraembryonic	0	0	0	0	0	1	0	0	0	0	0
EFNB2	EPHB3	Vascular	Stromal	0	1	0	0	0	0	0	0	0	0	0
EFNB2	EPHB3	Vascular	Trophoblastic	0	0	0	1	1	1	0	1	1	0	1
EFNB2	EPHB3	Vascular	Yolk Sac	0	1	0	0	0	0	0	0	0	0	0
EFNB2	EPHB3	Yolk Sac	Stromal	0	1	0	0	0	0	0	0	0	0	0
EFNB2	EPHB3	Yolk Sac	Yolk Sac	0	1	0	0	0	0	0	0	0	0	0
EFNB2	EPHB4	Epithelial	Epithelial	0	0	0	0	0	1	0	0	0	0	0
EFNB2	EPHB4	Epithelial	Extraembryonic	0	1	0	0	0	1	0	0	0	0	0
EFNB2	EPHB4	Epithelial	Fetal Mesenchymal	0	1	0	0	0	1	0	0	0	0	0
EFNB2	EPHB4	Epithelial	Fetal Vascular	0	0	0	0	0	1	0	0	0	0	0
EFNB2	EPHB4	Epithelial	Mesothelial	0	0	0	0	0	1	0	0	0	0	0
EFNB2	EPHB4	Epithelial	Stromal	0	1	0	0	0	1	0	0	0	0	0
EFNB2	EPHB4	Epithelial	Trophoblastic	0	1	0	0	0	1	0	0	0	0	0
EFNB2	EPHB4	Epithelial	Vascular	0	1	0	0	0	1	0	0	0	0	0
EFNB2	EPHB4	Epithelial	Yolk Sac	0	1	0	0	0	0	0	0	0	0	0
EFNB2	EPHB4	Extraembryonic	Epithelial	0	0	0	0	0	1	0	0	0	0	0
EFNB2	EPHB4	Extraembryonic	Extraembryonic	1	1	0	0	0	1	1	1	0	0	0
EFNB2	EPHB4	Extraembryonic	Fetal Mesenchymal	0	1	0	0	0	1	0	0	0	0	0
EFNB2	EPHB4	Extraembryonic	Fetal Vascular	1	0	0	0	0	1	1	1	0	0	0
EFNB2	EPHB4	Extraembryonic	Mesothelial	0	0	0	0	0	1	0	0	0	0	0
EFNB2	EPHB4	Extraembryonic	Stromal	0	1	0	0	0	1	0	0	0	0	0
EFNB2	EPHB4	Extraembryonic	Trophoblastic	1	1	0	0	0	1	1	1	0	0	0
EFNB2	EPHB4	Extraembryonic	Vascular	1	1	0	0	0	1	1	1	0	0	0
EFNB2	EPHB4	Extraembryonic	Yolk Sac	0	1	0	0	0	0	0	0	0	0	0
EFNB2	EPHB4	Fetal Mesenchymal	Epithelial	0	0	0	0	0	1	0	0	0	0	0
EFNB2	EPHB4	Fetal Mesenchymal	Extraembryonic	1	1	0	0	0	1	1	1	0	0	0
EFNB2	EPHB4	Fetal Mesenchymal	Fetal Mesenchymal	0	1	0	0	1	1	0	1	1	1	1
EFNB2	EPHB4	Fetal Mesenchymal	Fetal Vascular	1	0	0	1	1	1	1	1	1	0	1
EFNB2	EPHB4	Fetal Mesenchymal	Mesothelial	0	0	0	0	0	1	0	0	0	0	0
EFNB2	EPHB4	Fetal Mesenchymal	Perivascular	0	0	0	0	1	0	0	0	0	0	0
EFNB2	EPHB4	Fetal Mesenchymal	Stromal	0	1	0	0	1	1	0	1	1	1	1
EFNB2	EPHB4	Fetal Mesenchymal	Trophoblastic	1	1	0	1	1	1	1	1	1	1	1
EFNB2	EPHB4	Fetal Mesenchymal	Vascular	1	1	0	1	1	1	1	1	1	1	1
EFNB2	EPHB4	Fetal Mesenchymal	Yolk Sac	0	1	0	0	0	0	0	0	0	0	0
EFNB2	EPHB4	Fetal Vascular	Epithelial	0	0	0	0	0	1	0	0	0	0	0
EFNB2	EPHB4	Fetal Vascular	Extraembryonic	1	0	0	0	0	1	1	1	0	0	0
EFNB2	EPHB4	Fetal Vascular	Fetal Mesenchymal	0	0	0	0	1	1	0	0	0	0	0
EFNB2	EPHB4	Fetal Vascular	Fetal Vascular	1	0	0	1	1	1	1	1	1	0	1
EFNB2	EPHB4	Fetal Vascular	Mesothelial	0	0	0	0	0	1	0	0	0	0	0
EFNB2	EPHB4	Fetal Vascular	Perivascular	0	0	0	0	1	0	0	0	0	0	0
EFNB2	EPHB4	Fetal Vascular	Stromal	0	0	0	0	1	1	0	0	0	0	0
EFNB2	EPHB4	Fetal Vascular	Trophoblastic	1	0	0	1	1	1	1	1	1	0	1
EFNB2	EPHB4	Fetal Vascular	Vascular	1	0	0	1	1	1	1	1	1	0	1
EFNB2	EPHB4	Lymphoid	Epithelial	0	0	0	0	0	1	0	0	0	0	0
EFNB2	EPHB4	Lymphoid	Extraembryonic	0	1	0	0	0	1	0	0	0	0	0
EFNB2	EPHB4	Lymphoid	Fetal Mesenchymal	0	1	0	0	0	1	0	0	0	0	0
EFNB2	EPHB4	Lymphoid	Fetal Vascular	0	0	0	0	0	1	0	0	0	0	0
EFNB2	EPHB4	Lymphoid	Mesothelial	0	0	0	0	0	1	0	0	0	0	0
EFNB2	EPHB4	Lymphoid	Stromal	0	1	0	0	0	1	0	0	0	0	0
EFNB2	EPHB4	Lymphoid	Trophoblastic	0	1	0	0	0	1	0	0	0	0	0
EFNB2	EPHB4	Lymphoid	Vascular	0	1	0	0	0	1	0	0	0	0	0
EFNB2	EPHB4	Lymphoid	Yolk Sac	0	1	0	0	0	0	0	0	0	0	0
EFNB2	EPHB4	Mesothelial	Epithelial	0	0	0	0	0	1	0	0	0	0	0
EFNB2	EPHB4	Mesothelial	Extraembryonic	0	1	0	0	0	1	0	0	0	0	0
EFNB2	EPHB4	Mesothelial	Fetal Mesenchymal	0	1	0	0	0	1	0	0	0	0	0
EFNB2	EPHB4	Mesothelial	Fetal Vascular	0	0	0	0	0	1	0	0	0	0	0
EFNB2	EPHB4	Mesothelial	Mesothelial	0	0	0	0	0	1	0	0	0	0	0
EFNB2	EPHB4	Mesothelial	Stromal	0	1	0	0	0	1	0	0	0	0	0
EFNB2	EPHB4	Mesothelial	Trophoblastic	0	1	0	0	0	1	0	0	0	0	0
EFNB2	EPHB4	Mesothelial	Vascular	0	1	0	0	0	1	0	0	0	0	0
EFNB2	EPHB4	Mesothelial	Yolk Sac	0	1	0	0	0	0	0	0	0	0	0
EFNB2	EPHB4	Myeloid	Extraembryonic	1	0	0	0	0	0	0	0	0	0	0
EFNB2	EPHB4	Myeloid	Fetal Vascular	1	0	0	0	0	0	0	0	0	0	0
EFNB2	EPHB4	Myeloid	Trophoblastic	1	0	0	0	0	0	0	0	0	0	0
EFNB2	EPHB4	Myeloid	Vascular	1	0	0	0	0	0	0	0	0	0	0
EFNB2	EPHB4	Neural	Extraembryonic	0	1	0	0	0	0	0	0	0	0	0
EFNB2	EPHB4	Neural	Fetal Mesenchymal	0	1	0	0	0	0	0	0	0	0	0
EFNB2	EPHB4	Neural	Stromal	0	1	0	0	0	0	0	0	0	0	0
EFNB2	EPHB4	Neural	Trophoblastic	0	1	0	0	0	0	0	0	0	0	0
EFNB2	EPHB4	Neural	Vascular	0	1	0	0	0	0	0	0	0	0	0
EFNB2	EPHB4	Neural	Yolk Sac	0	1	0	0	0	0	0	0	0	0	0
EFNB2	EPHB4	Perivascular	Extraembryonic	1	1	0	0	0	0	0	0	0	0	0
EFNB2	EPHB4	Perivascular	Fetal Mesenchymal	0	1	0	0	1	0	0	0	0	0	0
EFNB2	EPHB4	Perivascular	Fetal Vascular	1	0	0	0	1	0	0	0	0	0	0
EFNB2	EPHB4	Perivascular	Perivascular	0	0	0	0	1	0	0	0	0	0	0
EFNB2	EPHB4	Perivascular	Stromal	0	1	0	0	1	0	0	0	0	0	0
EFNB2	EPHB4	Perivascular	Trophoblastic	1	1	0	0	1	0	0	0	0	0	0
EFNB2	EPHB4	Perivascular	Vascular	1	1	1	0	1	0	1	1	1	1	1
EFNB2	EPHB4	Perivascular	Yolk Sac	0	1	0	0	0	0	0	0	0	0	0
EFNB2	EPHB4	Stromal	Extraembryonic	0	1	0	0	0	0	0	0	0	0	0
EFNB2	EPHB4	Stromal	Fetal Mesenchymal	0	1	0	0	0	0	0	0	0	0	0
EFNB2	EPHB4	Stromal	Fetal Vascular	0	0	0	1	0	0	0	0	0	0	0
EFNB2	EPHB4	Stromal	Stromal	0	1	0	0	0	0	0	0	0	0	0
EFNB2	EPHB4	Stromal	Trophoblastic	0	1	0	1	0	0	0	0	0	0	0
EFNB2	EPHB4	Stromal	Vascular	0	1	1	1	0	0	0	0	0	1	0
EFNB2	EPHB4	Stromal	Yolk Sac	0	1	0	0	0	0	0	0	0	0	0
EFNB2	EPHB4	Trophoblastic	Epithelial	0	0	0	0	0	1	0	0	0	0	0
EFNB2	EPHB4	Trophoblastic	Extraembryonic	1	1	0	0	0	1	1	1	0	0	0
EFNB2	EPHB4	Trophoblastic	Fetal Mesenchymal	0	1	0	0	1	1	0	1	1	1	1
EFNB2	EPHB4	Trophoblastic	Fetal Vascular	1	0	0	0	1	1	1	1	0	0	0
EFNB2	EPHB4	Trophoblastic	Mesothelial	0	0	0	0	0	1	0	0	0	0	0
EFNB2	EPHB4	Trophoblastic	Perivascular	0	0	0	0	1	0	0	0	0	0	0
EFNB2	EPHB4	Trophoblastic	Stromal	0	1	0	0	1	1	0	1	1	1	1
EFNB2	EPHB4	Trophoblastic	Trophoblastic	1	1	0	0	1	1	1	1	1	1	1
EFNB2	EPHB4	Trophoblastic	Vascular	1	1	1	0	1	1	1	1	1	1	1
EFNB2	EPHB4	Trophoblastic	Yolk Sac	0	1	0	0	0	0	0	0	0	0	0
EFNB2	EPHB4	Vascular	Epithelial	0	0	0	0	0	1	0	0	0	0	0
EFNB2	EPHB4	Vascular	Extraembryonic	1	1	0	0	0	1	1	1	0	0	0
EFNB2	EPHB4	Vascular	Fetal Mesenchymal	0	1	0	0	1	1	0	1	1	1	1
EFNB2	EPHB4	Vascular	Fetal Vascular	1	0	0	1	1	1	1	1	1	0	1
EFNB2	EPHB4	Vascular	Mesothelial	0	0	0	0	0	1	0	0	0	0	0
EFNB2	EPHB4	Vascular	Perivascular	0	0	0	0	1	0	0	0	0	0	0
EFNB2	EPHB4	Vascular	Stromal	0	1	0	0	1	1	0	1	1	1	1
EFNB2	EPHB4	Vascular	Trophoblastic	1	1	0	1	1	1	1	1	1	1	1
EFNB2	EPHB4	Vascular	Vascular	1	1	1	1	1	1	1	1	1	1	1
EFNB2	EPHB4	Vascular	Yolk Sac	0	1	0	0	0	0	0	0	0	0	0
EFNB2	EPHB4	Yolk Sac	Extraembryonic	1	1	0	0	0	0	0	0	0	0	0
EFNB2	EPHB4	Yolk Sac	Fetal Mesenchymal	0	1	0	0	0	0	0	0	0	0	0
EFNB2	EPHB4	Yolk Sac	Fetal Vascular	1	0	0	0	0	0	0	0	0	0	0
EFNB2	EPHB4	Yolk Sac	Stromal	0	1	0	0	0	0	0	0	0	0	0
EFNB2	EPHB4	Yolk Sac	Trophoblastic	1	1	0	0	0	0	0	0	0	0	0
EFNB2	EPHB4	Yolk Sac	Vascular	1	1	0	0	0	0	0	0	0	0	0
EFNB2	EPHB4	Yolk Sac	Yolk Sac	0	1	0	0	0	0	0	0	0	0	0
EFNB2	EPHB6	Fetal Mesenchymal	Fetal Mesenchymal	0	0	0	0	1	0	0	0	0	0	0
EFNB2	EPHB6	Fetal Mesenchymal	Perivascular	0	0	0	1	0	0	0	0	0	0	0
EFNB2	EPHB6	Fetal Mesenchymal	Trophoblastic	0	0	0	0	1	0	0	0	0	0	0
EFNB2	EPHB6	Fetal Vascular	Fetal Mesenchymal	0	0	0	0	1	0	0	0	0	0	0
EFNB2	EPHB6	Fetal Vascular	Perivascular	0	0	0	1	0	0	0	0	0	0	0
EFNB2	EPHB6	Fetal Vascular	Trophoblastic	0	0	0	0	1	0	0	0	0	0	0
EFNB2	EPHB6	Perivascular	Fetal Mesenchymal	0	0	0	0	1	0	0	0	0	0	0
EFNB2	EPHB6	Perivascular	Trophoblastic	0	0	0	0	1	0	0	0	0	0	0
EFNB2	EPHB6	Stromal	Perivascular	0	0	0	1	0	0	0	0	0	0	0
EFNB2	EPHB6	Trophoblastic	Fetal Mesenchymal	0	0	0	0	1	0	0	0	0	0	0
EFNB2	EPHB6	Trophoblastic	Trophoblastic	0	0	0	0	1	0	0	0	0	0	0
EFNB2	EPHB6	Vascular	Fetal Mesenchymal	0	0	0	0	1	0	0	0	0	0	0
EFNB2	EPHB6	Vascular	Perivascular	0	0	0	1	0	0	0	0	0	0	0
EFNB2	EPHB6	Vascular	Trophoblastic	0	0	0	0	1	0	0	0	0	0	0
EFNB3	EPHA4	Fetal Mesenchymal	Extraembryonic	0	0	0	0	0	1	0	0	0	0	0
EFNB3	EPHA4	Fetal Mesenchymal	Fetal Mesenchymal	0	0	0	0	0	1	0	0	0	0	0
EFNB3	EPHA4	Fetal Mesenchymal	Fetal Vascular	0	0	0	0	0	1	0	0	0	0	0
EFNB3	EPHA4	Fetal Mesenchymal	Vascular	0	0	0	0	0	1	0	0	0	0	0
EFNB3	EPHA4	Stromal	Extraembryonic	0	1	0	0	0	0	0	0	0	0	0
EFNB3	EPHA4	Stromal	Fetal Mesenchymal	0	1	0	0	0	0	0	0	0	0	0
EFNB3	EPHA4	Stromal	Neural	0	1	0	0	0	0	0	0	0	0	0
EFNB3	EPHA4	Stromal	Perivascular	0	1	0	0	0	0	0	0	0	0	0
EFNB3	EPHA4	Stromal	Stromal	0	1	0	0	0	0	0	0	0	0	0
EFNB3	EPHA4	Stromal	Trophoblastic	0	1	0	0	0	0	0	0	0	0	0
EFNB3	EPHA4	Stromal	Vascular	0	1	0	0	0	0	0	0	0	0	0
EFNB3	EPHB1	Fetal Mesenchymal	Fetal Mesenchymal	0	0	0	0	0	1	0	0	0	0	0
EFNB3	EPHB1	Fetal Mesenchymal	Fetal Vascular	0	0	0	0	0	1	0	0	0	0	0
EFNB3	EPHB1	Fetal Mesenchymal	Myeloid	0	0	0	0	0	1	0	0	0	0	0
EFNB3	EPHB1	Stromal	Fetal Mesenchymal	0	1	0	0	0	0	0	0	0	0	0
EFNB3	EPHB2	Stromal	Extraembryonic	0	1	0	0	0	0	0	0	0	0	0
EFNB3	EPHB2	Stromal	Fetal Mesenchymal	0	1	0	0	0	0	0	0	0	0	0
EFNB3	EPHB2	Stromal	Neural	0	1	0	0	0	0	0	0	0	0	0
EFNB3	EPHB2	Stromal	Stromal	0	1	0	0	0	0	0	0	0	0	0
EFNB3	EPHB2	Stromal	Yolk Sac	0	1	0	0	0	0	0	0	0	0	0
EFNB3	EPHB3	Fetal Mesenchymal	Epithelial	0	0	0	0	0	1	0	0	0	0	0
EFNB3	EPHB3	Fetal Mesenchymal	Extraembryonic	0	0	0	0	0	1	0	0	0	0	0
EFNB3	EPHB3	Fetal Mesenchymal	Trophoblastic	0	0	0	0	0	1	0	0	0	0	0
EFNB3	EPHB3	Stromal	Stromal	0	1	0	0	0	0	0	0	0	0	0
EFNB3	EPHB3	Stromal	Yolk Sac	0	1	0	0	0	0	0	0	0	0	0
EFNB3	EPHB4	Fetal Mesenchymal	Epithelial	0	0	0	0	0	1	0	0	0	0	0
EFNB3	EPHB4	Fetal Mesenchymal	Extraembryonic	0	0	0	0	0	1	0	0	0	0	0
EFNB3	EPHB4	Fetal Mesenchymal	Fetal Mesenchymal	0	0	0	0	0	1	0	0	0	0	0
EFNB3	EPHB4	Fetal Mesenchymal	Fetal Vascular	0	0	0	0	0	1	0	0	0	0	0
EFNB3	EPHB4	Fetal Mesenchymal	Mesothelial	0	0	0	0	0	1	0	0	0	0	0
EFNB3	EPHB4	Fetal Mesenchymal	Stromal	0	0	0	0	0	1	0	0	0	0	0
EFNB3	EPHB4	Fetal Mesenchymal	Trophoblastic	0	0	0	0	0	1	0	0	0	0	0
EFNB3	EPHB4	Fetal Mesenchymal	Vascular	0	0	0	0	0	1	0	0	0	0	0
EFNB3	EPHB4	Stromal	Extraembryonic	0	1	0	0	0	0	0	0	0	0	0
EFNB3	EPHB4	Stromal	Fetal Mesenchymal	0	1	0	0	0	0	0	0	0	0	0
EFNB3	EPHB4	Stromal	Stromal	0	1	0	0	0	0	0	0	0	0	0
EFNB3	EPHB4	Stromal	Trophoblastic	0	1	0	0	0	0	0	0	0	0	0
EFNB3	EPHB4	Stromal	Vascular	0	1	0	0	0	0	0	0	0	0	0
EFNB3	EPHB4	Stromal	Yolk Sac	0	1	0	0	0	0	0	0	0	0	0
EGF	EGFR	Extraembryonic	Epithelial	0	0	0	0	0	1	0	0	0	0	0
EGF	EGFR	Extraembryonic	Extraembryonic	0	0	0	0	0	1	0	0	0	0	0
EGF	EGFR	Extraembryonic	Fetal Mesenchymal	0	0	0	0	0	1	0	0	0	0	0
EGF	EGFR	Extraembryonic	Fetal Vascular	0	0	0	0	0	1	0	0	0	0	0
EGF	EGFR	Extraembryonic	Lymphoid	0	0	0	0	0	1	0	0	0	0	0
EGF	EGFR	Extraembryonic	Mesothelial	0	0	0	0	0	1	0	0	0	0	0
EGF	EGFR	Extraembryonic	Perivascular	0	0	0	0	0	1	0	0	0	0	0
EGF	EGFR	Extraembryonic	Stromal	0	0	0	0	0	1	0	0	0	0	0
EGF	EGFR	Extraembryonic	Trophoblastic	0	0	0	0	0	1	0	0	0	0	0
EGF	EGFR	Extraembryonic	Vascular	0	0	0	0	0	1	0	0	0	0	0
EGF	EGFR	Extraembryonic	Yolk Sac	0	0	0	0	0	1	0	0	0	0	0
EGF	EGFR	Fetal Vascular	Fetal Mesenchymal	0	0	0	0	1	0	0	0	0	0	0
EGF	EGFR	Fetal Vascular	Fetal Vascular	0	0	0	0	1	0	0	0	0	0	0
EGF	EGFR	Fetal Vascular	Perivascular	0	0	0	0	1	0	0	0	0	0	0
EGF	EGFR	Fetal Vascular	Stromal	0	0	0	0	1	0	0	0	0	0	0
EGF	EGFR	Fetal Vascular	Trophoblastic	0	0	0	0	1	0	0	0	0	0	0
ENTPD1	ADORA1	Fetal Myeloid	Trophoblastic	0	0	0	1	0	0	0	0	0	0	0
ENTPD1	ADORA1	Fetal Myeloid	Yolk Sac	0	1	0	0	0	0	0	0	0	0	0
ENTPD1	ADORA1	Fetal Vascular	Trophoblastic	0	0	0	1	0	0	0	0	0	0	0
ENTPD1	ADORA1	Lymphoid	Trophoblastic	0	0	0	1	0	0	0	0	0	0	0
ENTPD1	ADORA1	Myeloid	Trophoblastic	0	0	0	1	0	0	0	0	0	0	0
ENTPD1	ADORA1	Myeloid	Yolk Sac	0	1	0	0	0	0	0	0	0	0	0
ENTPD1	ADORA1	Stromal	Trophoblastic	0	0	0	1	0	0	0	0	0	0	0
ENTPD1	ADORA1	Trophoblastic	Trophoblastic	0	0	0	1	0	0	0	0	0	0	0
ENTPD1	ADORA1	Trophoblastic	Yolk Sac	0	1	0	0	0	0	0	0	0	0	0
ENTPD1	ADORA1	Vascular	Trophoblastic	0	0	0	1	0	0	0	0	0	0	0
ENTPD1	ADORA1	Vascular	Yolk Sac	0	1	0	0	0	0	0	0	0	0	0
ENTPD1	ADORA2A	Epithelial	Fetal Vascular	0	0	0	0	0	1	0	0	0	0	0
ENTPD1	ADORA2A	Epithelial	Lymphoid	0	0	0	0	0	1	0	0	0	0	0
ENTPD1	ADORA2A	Epithelial	Perivascular	0	0	0	0	0	1	0	0	0	0	0
ENTPD1	ADORA2A	Extraembryonic	Fetal Mesenchymal	1	0	0	0	0	0	0	0	0	0	0
ENTPD1	ADORA2A	Extraembryonic	Fetal Vascular	1	0	0	0	0	0	0	0	0	0	0
ENTPD1	ADORA2A	Fetal Myeloid	Fetal Vascular	0	0	0	0	0	1	0	0	0	0	0
ENTPD1	ADORA2A	Fetal Myeloid	Lymphoid	0	1	0	0	0	1	0	0	0	0	0
ENTPD1	ADORA2A	Fetal Myeloid	Perivascular	0	0	0	0	0	1	0	0	0	0	0
ENTPD1	ADORA2A	Fetal Myeloid	Vascular	0	1	0	0	0	0	0	0	0	0	0
ENTPD1	ADORA2A	Fetal Vascular	Fetal Mesenchymal	1	0	0	0	0	0	0	0	0	0	0
ENTPD1	ADORA2A	Fetal Vascular	Fetal Vascular	1	0	0	0	0	1	1	1	0	0	0
ENTPD1	ADORA2A	Fetal Vascular	Lymphoid	0	0	0	0	0	1	0	0	0	0	0
ENTPD1	ADORA2A	Fetal Vascular	Perivascular	0	0	0	0	0	1	0	0	0	0	0
ENTPD1	ADORA2A	Myeloid	Fetal Mesenchymal	1	0	0	0	0	0	0	0	0	0	0
ENTPD1	ADORA2A	Myeloid	Fetal Vascular	1	0	0	0	0	1	1	1	0	0	0
ENTPD1	ADORA2A	Myeloid	Lymphoid	0	1	0	0	0	1	0	0	0	0	0
ENTPD1	ADORA2A	Myeloid	Perivascular	0	0	0	0	0	1	0	0	0	0	0
ENTPD1	ADORA2A	Myeloid	Vascular	0	1	0	0	0	0	0	0	0	0	0
ENTPD1	ADORA2A	Stromal	Fetal Mesenchymal	1	0	0	0	0	0	0	0	0	0	0
ENTPD1	ADORA2A	Stromal	Fetal Vascular	1	0	0	0	0	1	1	1	0	0	0
ENTPD1	ADORA2A	Stromal	Lymphoid	0	0	1	0	0	1	0	0	0	0	0
ENTPD1	ADORA2A	Stromal	Perivascular	0	0	1	0	0	1	0	0	0	0	0
ENTPD1	ADORA2A	Stromal	Vascular	0	0	1	0	0	0	0	0	0	0	0
ENTPD1	ADORA2A	Trophoblastic	Lymphoid	0	1	1	0	0	0	0	0	0	1	0
ENTPD1	ADORA2A	Trophoblastic	Perivascular	0	0	1	0	0	0	0	0	0	0	0
ENTPD1	ADORA2A	Trophoblastic	Vascular	0	1	1	0	0	0	0	0	0	1	0
ENTPD1	ADORA2A	Vascular	Fetal Mesenchymal	1	0	0	0	0	0	0	0	0	0	0
ENTPD1	ADORA2A	Vascular	Fetal Vascular	1	0	0	0	0	1	1	1	0	0	0
ENTPD1	ADORA2A	Vascular	Lymphoid	0	1	1	0	0	1	0	1	1	1	0
ENTPD1	ADORA2A	Vascular	Perivascular	0	0	1	0	0	1	0	0	0	0	0
ENTPD1	ADORA2A	Vascular	Vascular	0	1	1	0	0	0	0	0	0	1	0
ENTPD1	ADORA2B	Epithelial	Fetal Vascular	0	0	0	0	0	1	0	0	0	0	0
ENTPD1	ADORA2B	Fetal Myeloid	Fetal Mesenchymal	0	0	0	1	0	0	0	0	0	0	0
ENTPD1	ADORA2B	Fetal Myeloid	Fetal Vascular	0	0	0	0	0	1	0	0	0	0	0
ENTPD1	ADORA2B	Fetal Myeloid	Stromal	0	0	0	1	0	0	0	0	0	0	0
ENTPD1	ADORA2B	Fetal Vascular	Fetal Mesenchymal	0	0	0	1	0	0	0	0	0	0	0
ENTPD1	ADORA2B	Fetal Vascular	Fetal Vascular	0	0	0	0	0	1	0	0	0	0	0
ENTPD1	ADORA2B	Fetal Vascular	Stromal	0	0	0	1	0	0	0	0	0	0	0
ENTPD1	ADORA2B	Lymphoid	Fetal Mesenchymal	0	0	0	1	0	0	0	0	0	0	0
ENTPD1	ADORA2B	Lymphoid	Stromal	0	0	0	1	0	0	0	0	0	0	0
ENTPD1	ADORA2B	Myeloid	Fetal Mesenchymal	0	0	0	1	0	0	0	0	0	0	0
ENTPD1	ADORA2B	Myeloid	Fetal Vascular	0	0	0	0	0	1	0	0	0	0	0
ENTPD1	ADORA2B	Myeloid	Stromal	0	0	0	1	0	0	0	0	0	0	0
ENTPD1	ADORA2B	Stromal	Fetal Mesenchymal	0	0	0	1	0	0	0	0	0	0	0
ENTPD1	ADORA2B	Stromal	Fetal Vascular	0	0	0	0	0	1	0	0	0	0	0
ENTPD1	ADORA2B	Stromal	Stromal	0	0	0	1	0	0	0	0	0	0	0
ENTPD1	ADORA2B	Stromal	Trophoblastic	0	0	1	0	0	0	0	0	0	0	0
ENTPD1	ADORA2B	Trophoblastic	Fetal Mesenchymal	0	0	0	1	0	0	0	0	0	0	0
ENTPD1	ADORA2B	Trophoblastic	Stromal	0	0	0	1	0	0	0	0	0	0	0
ENTPD1	ADORA2B	Trophoblastic	Trophoblastic	0	0	1	0	0	0	0	0	0	0	0
ENTPD1	ADORA2B	Vascular	Fetal Mesenchymal	0	0	0	1	0	0	0	0	0	0	0
ENTPD1	ADORA2B	Vascular	Fetal Vascular	0	0	0	0	0	1	0	0	0	0	0
ENTPD1	ADORA2B	Vascular	Stromal	0	0	0	1	0	0	0	0	0	0	0
ENTPD1	ADORA2B	Vascular	Trophoblastic	0	0	1	0	0	0	0	0	0	0	0
ENTPD1	ADORA3	Epithelial	Fetal Myeloid	0	0	0	0	0	1	0	0	0	0	0
ENTPD1	ADORA3	Epithelial	Myeloid	0	0	0	0	0	1	0	0	0	0	0
ENTPD1	ADORA3	Fetal Myeloid	Fetal Myeloid	0	0	0	0	0	1	0	0	0	0	0
ENTPD1	ADORA3	Fetal Myeloid	Lymphoid	0	1	0	0	0	0	0	0	0	0	0
ENTPD1	ADORA3	Fetal Myeloid	Myeloid	0	0	0	0	0	1	0	0	0	0	0
ENTPD1	ADORA3	Fetal Vascular	Fetal Myeloid	0	0	0	0	0	1	0	0	0	0	0
ENTPD1	ADORA3	Fetal Vascular	Myeloid	0	0	0	0	0	1	0	0	0	0	0
ENTPD1	ADORA3	Myeloid	Fetal Myeloid	0	0	0	0	0	1	0	0	0	0	0
ENTPD1	ADORA3	Myeloid	Lymphoid	0	1	0	0	0	0	0	0	0	0	0
ENTPD1	ADORA3	Myeloid	Myeloid	0	0	0	0	0	1	0	0	0	0	0
ENTPD1	ADORA3	Stromal	Fetal Myeloid	0	0	0	0	0	1	0	0	0	0	0
ENTPD1	ADORA3	Stromal	Myeloid	0	0	0	0	0	1	0	0	0	0	0
ENTPD1	ADORA3	Trophoblastic	Lymphoid	0	1	0	0	0	0	0	0	0	0	0
ENTPD1	ADORA3	Vascular	Fetal Myeloid	0	0	0	0	0	1	0	0	0	0	0
ENTPD1	ADORA3	Vascular	Lymphoid	0	1	0	0	0	0	0	0	0	0	0
ENTPD1	ADORA3	Vascular	Myeloid	0	0	0	0	0	1	0	0	0	0	0
EREG	EGFR	Epithelial	Epithelial	1	0	0	0	0	0	0	0	0	0	0
EREG	EGFR	Epithelial	Extraembryonic	1	0	0	0	0	0	0	0	0	0	0
EREG	EGFR	Epithelial	Fetal Mesenchymal	1	0	0	0	0	0	0	0	0	0	0
EREG	EGFR	Epithelial	Mesothelial	1	0	0	0	0	0	0	0	0	0	0
EREG	EGFR	Epithelial	Myeloid	1	0	0	0	0	0	0	0	0	0	0
EREG	EGFR	Epithelial	Perivascular	1	0	0	0	0	0	0	0	0	0	0
EREG	EGFR	Epithelial	Stromal	1	0	0	0	0	0	0	0	0	0	0
EREG	EGFR	Epithelial	Trophoblastic	1	0	0	0	0	0	0	0	0	0	0
EREG	EGFR	Epithelial	Vascular	1	0	0	0	0	0	0	0	0	0	0
EREG	EGFR	Epithelial	Yolk Sac	1	0	0	0	0	0	0	0	0	0	0
EREG	EGFR	Myeloid	Epithelial	0	0	0	1	0	0	0	0	0	0	0
EREG	EGFR	Myeloid	Fetal Mesenchymal	0	0	0	1	1	0	0	0	0	0	1
EREG	EGFR	Myeloid	Fetal Myeloid	0	0	0	1	0	0	0	0	0	0	0
EREG	EGFR	Myeloid	Fetal Vascular	0	0	0	1	1	0	0	0	0	0	1
EREG	EGFR	Myeloid	Perivascular	0	0	0	0	1	0	0	0	0	0	0
EREG	EGFR	Myeloid	Stromal	0	0	0	1	1	0	0	0	0	0	1
EREG	EGFR	Myeloid	Trophoblastic	0	0	0	1	1	0	0	0	0	0	1
EREG	EGFR	Myeloid	Vascular	0	0	0	1	0	0	0	0	0	0	0
EREG	EGFR	Stromal	Fetal Mesenchymal	0	0	0	0	1	0	0	0	0	0	0
EREG	EGFR	Stromal	Fetal Vascular	0	0	0	0	1	0	0	0	0	0	0
EREG	EGFR	Stromal	Perivascular	0	0	0	0	1	0	0	0	0	0	0
EREG	EGFR	Stromal	Stromal	0	0	0	0	1	0	0	0	0	0	0
EREG	EGFR	Stromal	Trophoblastic	0	0	0	0	1	0	0	0	0	0	0
EREG	EGFR	Yolk Sac	Epithelial	1	0	0	0	0	0	0	0	0	0	0
EREG	EGFR	Yolk Sac	Extraembryonic	1	0	0	0	0	0	0	0	0	0	0
EREG	EGFR	Yolk Sac	Fetal Mesenchymal	1	0	0	0	0	0	0	0	0	0	0
EREG	EGFR	Yolk Sac	Mesothelial	1	0	0	0	0	0	0	0	0	0	0
EREG	EGFR	Yolk Sac	Myeloid	1	0	0	0	0	0	0	0	0	0	0
EREG	EGFR	Yolk Sac	Perivascular	1	0	1	0	0	0	0	0	0	0	0
EREG	EGFR	Yolk Sac	Stromal	1	0	1	0	0	0	0	0	0	0	0
EREG	EGFR	Yolk Sac	Trophoblastic	1	0	1	0	0	0	0	0	0	0	0
EREG	EGFR	Yolk Sac	Vascular	1	0	1	0	0	0	0	0	0	0	0
EREG	EGFR	Yolk Sac	Yolk Sac	1	0	1	0	0	0	0	0	0	0	0
EREG	ERBB4	Epithelial	Epithelial	1	0	0	0	0	0	0	0	0	0	0
EREG	ERBB4	Epithelial	Extraembryonic	1	0	0	0	0	0	0	0	0	0	0
EREG	ERBB4	Epithelial	Fetal Mesenchymal	1	0	0	0	0	0	0	0	0	0	0
EREG	ERBB4	Epithelial	Mesothelial	1	0	0	0	0	0	0	0	0	0	0
EREG	ERBB4	Epithelial	Yolk Sac	1	0	0	0	0	0	0	0	0	0	0
EREG	ERBB4	Myeloid	Epithelial	0	0	0	1	0	0	0	0	0	0	0
EREG	ERBB4	Myeloid	Perivascular	0	0	0	0	1	0	0	0	0	0	0
EREG	ERBB4	Myeloid	Trophoblastic	0	0	0	1	0	0	0	0	0	0	0
EREG	ERBB4	Stromal	Perivascular	0	0	0	0	1	0	0	0	0	0	0
EREG	ERBB4	Yolk Sac	Epithelial	1	0	0	0	0	0	0	0	0	0	0
EREG	ERBB4	Yolk Sac	Extraembryonic	1	0	0	0	0	0	0	0	0	0	0
EREG	ERBB4	Yolk Sac	Fetal Mesenchymal	1	0	0	0	0	0	0	0	0	0	0
EREG	ERBB4	Yolk Sac	Mesothelial	1	0	0	0	0	0	0	0	0	0	0
EREG	ERBB4	Yolk Sac	Yolk Sac	1	0	0	0	0	0	0	0	0	0	0
ERVH48-1	SLC1A5	Trophoblastic	Fetal Mesenchymal	0	0	0	1	0	0	0	0	0	0	0
ERVH48-1	SLC1A5	Trophoblastic	Lymphoid	0	0	0	1	0	0	0	0	0	0	0
ERVH48-1	SLC1A5	Trophoblastic	Myeloid	0	0	0	1	0	0	0	0	0	0	0
ERVH48-1	SLC1A5	Trophoblastic	Stromal	0	0	0	1	0	0	0	0	0	0	0
ERVH48-1	SLC1A5	Trophoblastic	Trophoblastic	0	0	0	1	0	0	0	0	0	0	0
ESAM	ESAM	Epithelial	Epithelial	0	1	0	0	0	0	0	0	0	0	0
ESAM	ESAM	Epithelial	Stromal	0	1	0	0	0	0	0	0	0	0	0
ESAM	ESAM	Epithelial	Trophoblastic	0	1	0	0	0	0	0	0	0	0	0
ESAM	ESAM	Epithelial	Vascular	0	1	0	0	0	0	0	0	0	0	0
ESAM	ESAM	Extraembryonic	Extraembryonic	0	0	0	0	0	1	0	0	0	0	0
ESAM	ESAM	Extraembryonic	Fetal Mesenchymal	0	0	0	0	0	1	0	0	0	0	0
ESAM	ESAM	Extraembryonic	Fetal Myeloid	0	0	0	0	0	1	0	0	0	0	0
ESAM	ESAM	Extraembryonic	Fetal Vascular	0	0	0	0	0	1	0	0	0	0	0
ESAM	ESAM	Extraembryonic	Lymphoid	0	0	0	0	0	1	0	0	0	0	0
ESAM	ESAM	Extraembryonic	Mesothelial	0	0	0	0	0	1	0	0	0	0	0
ESAM	ESAM	Extraembryonic	Myeloid	0	0	0	0	0	1	0	0	0	0	0
ESAM	ESAM	Extraembryonic	Perivascular	0	0	0	0	0	1	0	0	0	0	0
ESAM	ESAM	Extraembryonic	Stromal	0	0	0	0	0	1	0	0	0	0	0
ESAM	ESAM	Extraembryonic	Trophoblastic	0	0	0	0	0	1	0	0	0	0	0
ESAM	ESAM	Extraembryonic	Vascular	0	0	0	0	0	1	0	0	0	0	0
ESAM	ESAM	Fetal Mesenchymal	Extraembryonic	0	0	0	0	0	1	0	0	0	0	0
ESAM	ESAM	Fetal Mesenchymal	Fetal Mesenchymal	0	0	0	1	1	1	0	1	1	0	1
ESAM	ESAM	Fetal Mesenchymal	Fetal Myeloid	0	0	0	0	1	1	0	0	0	0	0
ESAM	ESAM	Fetal Mesenchymal	Fetal Vascular	0	0	0	1	1	1	0	1	1	0	1
ESAM	ESAM	Fetal Mesenchymal	Lymphoid	0	0	0	0	0	1	0	0	0	0	0
ESAM	ESAM	Fetal Mesenchymal	Mesothelial	0	0	0	0	0	1	0	0	0	0	0
ESAM	ESAM	Fetal Mesenchymal	Myeloid	0	0	0	0	0	1	0	0	0	0	0
ESAM	ESAM	Fetal Mesenchymal	Perivascular	0	0	0	1	1	1	0	1	1	0	1
ESAM	ESAM	Fetal Mesenchymal	Stromal	0	0	0	0	0	1	0	0	0	0	0
ESAM	ESAM	Fetal Mesenchymal	Trophoblastic	0	0	0	1	1	1	0	1	1	0	1
ESAM	ESAM	Fetal Mesenchymal	Vascular	0	0	0	1	1	1	0	1	1	0	1
ESAM	ESAM	Fetal Myeloid	Extraembryonic	0	0	0	0	0	1	0	0	0	0	0
ESAM	ESAM	Fetal Myeloid	Fetal Mesenchymal	0	0	0	0	1	1	0	0	0	0	0
ESAM	ESAM	Fetal Myeloid	Fetal Myeloid	0	0	0	0	1	1	0	0	0	0	0
ESAM	ESAM	Fetal Myeloid	Fetal Vascular	0	0	0	0	1	1	0	0	0	0	0
ESAM	ESAM	Fetal Myeloid	Lymphoid	0	0	0	0	0	1	0	0	0	0	0
ESAM	ESAM	Fetal Myeloid	Mesothelial	0	0	0	0	0	1	0	0	0	0	0
ESAM	ESAM	Fetal Myeloid	Myeloid	0	0	0	0	0	1	0	0	0	0	0
ESAM	ESAM	Fetal Myeloid	Perivascular	0	0	0	0	1	1	0	0	0	0	0
ESAM	ESAM	Fetal Myeloid	Stromal	0	0	0	0	0	1	0	0	0	0	0
ESAM	ESAM	Fetal Myeloid	Trophoblastic	0	0	0	0	1	1	0	0	0	0	0
ESAM	ESAM	Fetal Myeloid	Vascular	0	0	0	0	1	1	0	0	0	0	0
ESAM	ESAM	Fetal Vascular	Extraembryonic	0	0	0	0	0	1	0	0	0	0	0
ESAM	ESAM	Fetal Vascular	Fetal Mesenchymal	0	0	0	1	1	1	0	1	1	0	1
ESAM	ESAM	Fetal Vascular	Fetal Myeloid	0	0	0	0	1	1	0	0	0	0	0
ESAM	ESAM	Fetal Vascular	Fetal Vascular	1	0	0	1	1	1	1	1	1	0	1
ESAM	ESAM	Fetal Vascular	Lymphoid	0	0	0	0	0	1	0	0	0	0	0
ESAM	ESAM	Fetal Vascular	Mesothelial	0	0	0	0	0	1	0	0	0	0	0
ESAM	ESAM	Fetal Vascular	Myeloid	0	0	0	0	0	1	0	0	0	0	0
ESAM	ESAM	Fetal Vascular	Perivascular	1	0	0	1	1	1	1	1	1	0	1
ESAM	ESAM	Fetal Vascular	Stromal	0	0	0	0	0	1	0	0	0	0	0
ESAM	ESAM	Fetal Vascular	Trophoblastic	0	0	0	1	1	1	0	1	1	0	1
ESAM	ESAM	Fetal Vascular	Vascular	1	0	0	1	1	1	1	1	1	0	1
ESAM	ESAM	Lymphoid	Extraembryonic	0	0	0	0	0	1	0	0	0	0	0
ESAM	ESAM	Lymphoid	Fetal Mesenchymal	0	0	0	0	0	1	0	0	0	0	0
ESAM	ESAM	Lymphoid	Fetal Myeloid	0	0	0	0	0	1	0	0	0	0	0
ESAM	ESAM	Lymphoid	Fetal Vascular	0	0	0	0	0	1	0	0	0	0	0
ESAM	ESAM	Lymphoid	Lymphoid	0	0	0	0	0	1	0	0	0	0	0
ESAM	ESAM	Lymphoid	Mesothelial	0	0	0	0	0	1	0	0	0	0	0
ESAM	ESAM	Lymphoid	Myeloid	0	0	0	0	0	1	0	0	0	0	0
ESAM	ESAM	Lymphoid	Perivascular	0	0	0	0	0	1	0	0	0	0	0
ESAM	ESAM	Lymphoid	Stromal	0	0	0	0	0	1	0	0	0	0	0
ESAM	ESAM	Lymphoid	Trophoblastic	0	0	0	0	0	1	0	0	0	0	0
ESAM	ESAM	Lymphoid	Vascular	0	0	0	0	0	1	0	0	0	0	0
ESAM	ESAM	Mesothelial	Extraembryonic	0	0	0	0	0	1	0	0	0	0	0
ESAM	ESAM	Mesothelial	Fetal Mesenchymal	0	0	0	0	0	1	0	0	0	0	0
ESAM	ESAM	Mesothelial	Fetal Myeloid	0	0	0	0	0	1	0	0	0	0	0
ESAM	ESAM	Mesothelial	Fetal Vascular	0	0	0	0	0	1	0	0	0	0	0
ESAM	ESAM	Mesothelial	Lymphoid	0	0	0	0	0	1	0	0	0	0	0
ESAM	ESAM	Mesothelial	Mesothelial	0	0	0	0	0	1	0	0	0	0	0
ESAM	ESAM	Mesothelial	Myeloid	0	0	0	0	0	1	0	0	0	0	0
ESAM	ESAM	Mesothelial	Perivascular	0	0	0	0	0	1	0	0	0	0	0
ESAM	ESAM	Mesothelial	Stromal	0	0	0	0	0	1	0	0	0	0	0
ESAM	ESAM	Mesothelial	Trophoblastic	0	0	0	0	0	1	0	0	0	0	0
ESAM	ESAM	Mesothelial	Vascular	0	0	0	0	0	1	0	0	0	0	0
ESAM	ESAM	Myeloid	Extraembryonic	0	0	0	0	0	1	0	0	0	0	0
ESAM	ESAM	Myeloid	Fetal Mesenchymal	0	0	0	0	0	1	0	0	0	0	0
ESAM	ESAM	Myeloid	Fetal Myeloid	0	0	0	0	0	1	0	0	0	0	0
ESAM	ESAM	Myeloid	Fetal Vascular	0	0	0	0	0	1	0	0	0	0	0
ESAM	ESAM	Myeloid	Lymphoid	0	0	0	0	0	1	0	0	0	0	0
ESAM	ESAM	Myeloid	Mesothelial	0	0	0	0	0	1	0	0	0	0	0
ESAM	ESAM	Myeloid	Myeloid	0	0	0	0	0	1	0	0	0	0	0
ESAM	ESAM	Myeloid	Perivascular	0	0	0	0	0	1	0	0	0	0	0
ESAM	ESAM	Myeloid	Stromal	0	0	0	0	0	1	0	0	0	0	0
ESAM	ESAM	Myeloid	Trophoblastic	0	0	0	0	0	1	0	0	0	0	0
ESAM	ESAM	Myeloid	Vascular	0	0	0	0	0	1	0	0	0	0	0
ESAM	ESAM	Perivascular	Extraembryonic	0	0	0	0	0	1	0	0	0	0	0
ESAM	ESAM	Perivascular	Fetal Mesenchymal	0	0	0	1	1	1	0	1	1	0	1
ESAM	ESAM	Perivascular	Fetal Myeloid	0	0	0	0	1	1	0	0	0	0	0
ESAM	ESAM	Perivascular	Fetal Vascular	1	0	0	1	1	1	1	1	1	0	1
ESAM	ESAM	Perivascular	Lymphoid	0	0	0	0	0	1	0	0	0	0	0
ESAM	ESAM	Perivascular	Mesothelial	0	0	0	0	0	1	0	0	0	0	0
ESAM	ESAM	Perivascular	Myeloid	0	0	0	0	0	1	0	0	0	0	0
ESAM	ESAM	Perivascular	Perivascular	1	0	1	1	1	1	1	1	1	1	1
ESAM	ESAM	Perivascular	Stromal	0	0	1	0	0	1	0	0	0	0	0
ESAM	ESAM	Perivascular	Trophoblastic	0	0	0	1	1	1	0	1	1	0	1
ESAM	ESAM	Perivascular	Vascular	1	0	1	1	1	1	1	1	1	1	1
ESAM	ESAM	Stromal	Epithelial	0	1	0	0	0	0	0	0	0	0	0
ESAM	ESAM	Stromal	Extraembryonic	0	0	0	0	0	1	0	0	0	0	0
ESAM	ESAM	Stromal	Fetal Mesenchymal	0	0	0	0	0	1	0	0	0	0	0
ESAM	ESAM	Stromal	Fetal Myeloid	0	0	0	0	0	1	0	0	0	0	0
ESAM	ESAM	Stromal	Fetal Vascular	0	0	0	0	0	1	0	0	0	0	0
ESAM	ESAM	Stromal	Lymphoid	0	0	0	0	0	1	0	0	0	0	0
ESAM	ESAM	Stromal	Mesothelial	0	0	0	0	0	1	0	0	0	0	0
ESAM	ESAM	Stromal	Myeloid	0	0	0	0	0	1	0	0	0	0	0
ESAM	ESAM	Stromal	Perivascular	0	0	1	0	0	1	0	0	0	0	0
ESAM	ESAM	Stromal	Stromal	0	1	1	0	0	1	0	1	1	1	0
ESAM	ESAM	Stromal	Trophoblastic	0	1	0	0	0	1	0	0	0	0	0
ESAM	ESAM	Stromal	Vascular	0	1	1	0	0	1	0	1	1	1	0
ESAM	ESAM	Trophoblastic	Epithelial	0	1	0	0	0	0	0	0	0	0	0
ESAM	ESAM	Trophoblastic	Extraembryonic	0	0	0	0	0	1	0	0	0	0	0
ESAM	ESAM	Trophoblastic	Fetal Mesenchymal	0	0	0	1	1	1	0	1	1	0	1
ESAM	ESAM	Trophoblastic	Fetal Myeloid	0	0	0	0	1	1	0	0	0	0	0
ESAM	ESAM	Trophoblastic	Fetal Vascular	0	0	0	1	1	1	0	1	1	0	1
ESAM	ESAM	Trophoblastic	Lymphoid	0	0	0	0	0	1	0	0	0	0	0
ESAM	ESAM	Trophoblastic	Mesothelial	0	0	0	0	0	1	0	0	0	0	0
ESAM	ESAM	Trophoblastic	Myeloid	0	0	0	0	0	1	0	0	0	0	0
ESAM	ESAM	Trophoblastic	Perivascular	0	0	0	1	1	1	0	1	1	0	1
ESAM	ESAM	Trophoblastic	Stromal	0	1	0	0	0	1	0	0	0	0	0
ESAM	ESAM	Trophoblastic	Trophoblastic	0	1	0	1	1	1	0	1	1	1	1
ESAM	ESAM	Trophoblastic	Vascular	0	1	0	1	1	1	0	1	1	1	1
ESAM	ESAM	Vascular	Epithelial	0	1	0	0	0	0	0	0	0	0	0
ESAM	ESAM	Vascular	Extraembryonic	0	0	0	0	0	1	0	0	0	0	0
ESAM	ESAM	Vascular	Fetal Mesenchymal	0	0	0	1	1	1	0	1	1	0	1
ESAM	ESAM	Vascular	Fetal Myeloid	0	0	0	0	1	1	0	0	0	0	0
ESAM	ESAM	Vascular	Fetal Vascular	1	0	0	1	1	1	1	1	1	0	1
ESAM	ESAM	Vascular	Lymphoid	0	0	0	0	0	1	0	0	0	0	0
ESAM	ESAM	Vascular	Mesothelial	0	0	0	0	0	1	0	0	0	0	0
ESAM	ESAM	Vascular	Myeloid	0	0	0	0	0	1	0	0	0	0	0
ESAM	ESAM	Vascular	Perivascular	1	0	1	1	1	1	1	1	1	1	1
ESAM	ESAM	Vascular	Stromal	0	1	1	0	0	1	0	1	1	1	0
ESAM	ESAM	Vascular	Trophoblastic	0	1	0	1	1	1	0	1	1	1	1
ESAM	ESAM	Vascular	Vascular	1	1	1	1	1	1	1	1	1	1	1
F10	ITGAM_ITGB2	Fetal Mesenchymal	Fetal Myeloid	0	0	0	1	0	1	0	0	0	0	0
F10	ITGAM_ITGB2	Fetal Mesenchymal	Lymphoid	0	0	0	1	0	0	0	0	0	0	0
F10	ITGAM_ITGB2	Fetal Mesenchymal	Myeloid	0	0	0	1	0	1	0	0	0	0	0
F10	ITGAM_ITGB2	Fetal Myeloid	Fetal Myeloid	0	1	0	0	0	1	0	0	0	0	0
F10	ITGAM_ITGB2	Fetal Myeloid	Myeloid	0	1	0	0	0	1	0	0	0	0	0
F10	ITGAM_ITGB2	Myeloid	Fetal Myeloid	0	1	0	0	0	1	0	0	0	0	0
F10	ITGAM_ITGB2	Myeloid	Myeloid	1	1	0	0	0	1	1	1	0	0	0
F10	ITGAM_ITGB2	Stromal	Fetal Myeloid	0	0	0	1	1	1	0	1	1	0	1
F10	ITGAM_ITGB2	Stromal	Lymphoid	0	0	0	1	1	0	0	0	0	0	1
F10	ITGAM_ITGB2	Stromal	Myeloid	1	0	0	1	1	1	1	1	1	0	1
F10	ITGAM_ITGB2	Yolk Sac	Fetal Myeloid	0	1	0	0	0	0	0	0	0	0	0
F10	ITGAM_ITGB2	Yolk Sac	Myeloid	0	1	0	0	0	0	0	0	0	0	0
F11R	ITGAL_ITGB2	Epithelial	Fetal Myeloid	0	1	0	0	1	0	0	0	0	0	0
F11R	ITGAL_ITGB2	Epithelial	Lymphoid	0	1	0	1	1	1	0	1	1	1	1
F11R	ITGAL_ITGB2	Epithelial	Myeloid	1	1	0	1	1	1	1	1	1	1	1
F11R	ITGAL_ITGB2	Extraembryonic	Fetal Myeloid	0	1	0	0	0	0	0	0	0	0	0
F11R	ITGAL_ITGB2	Extraembryonic	Lymphoid	0	1	0	0	0	1	0	0	0	0	0
F11R	ITGAL_ITGB2	Extraembryonic	Myeloid	1	1	0	0	0	1	1	1	0	0	0
F11R	ITGAL_ITGB2	Fetal Mesenchymal	Fetal Myeloid	0	0	0	0	1	0	0	0	0	0	0
F11R	ITGAL_ITGB2	Fetal Mesenchymal	Lymphoid	0	0	0	0	1	0	0	0	0	0	0
F11R	ITGAL_ITGB2	Fetal Mesenchymal	Myeloid	1	0	0	0	1	0	0	0	0	0	0
F11R	ITGAL_ITGB2	Fetal Myeloid	Fetal Myeloid	0	0	0	0	1	0	0	0	0	0	0
F11R	ITGAL_ITGB2	Fetal Myeloid	Lymphoid	0	0	0	0	1	1	0	0	0	0	0
F11R	ITGAL_ITGB2	Fetal Myeloid	Myeloid	0	0	0	0	1	1	0	0	0	0	0
F11R	ITGAL_ITGB2	Fetal Vascular	Fetal Myeloid	0	0	0	0	1	0	0	0	0	0	0
F11R	ITGAL_ITGB2	Fetal Vascular	Lymphoid	0	0	0	1	1	1	0	1	1	0	1
F11R	ITGAL_ITGB2	Fetal Vascular	Myeloid	0	0	0	1	1	1	0	1	1	0	1
F11R	ITGAL_ITGB2	Mesothelial	Fetal Myeloid	0	1	0	0	0	0	0	0	0	0	0
F11R	ITGAL_ITGB2	Mesothelial	Lymphoid	0	1	0	0	0	1	0	0	0	0	0
F11R	ITGAL_ITGB2	Mesothelial	Myeloid	0	1	0	0	0	1	0	0	0	0	0
F11R	ITGAL_ITGB2	Myeloid	Fetal Myeloid	0	1	0	0	1	0	0	0	0	0	0
F11R	ITGAL_ITGB2	Myeloid	Lymphoid	0	1	1	0	1	1	0	1	1	1	1
F11R	ITGAL_ITGB2	Myeloid	Myeloid	0	1	0	0	1	1	0	1	1	1	1
F11R	ITGAL_ITGB2	Perivascular	Lymphoid	0	0	0	0	0	1	0	0	0	0	0
F11R	ITGAL_ITGB2	Perivascular	Myeloid	0	0	0	0	0	1	0	0	0	0	0
F11R	ITGAL_ITGB2	Stromal	Fetal Myeloid	0	1	0	0	0	0	0	0	0	0	0
F11R	ITGAL_ITGB2	Stromal	Lymphoid	0	1	1	0	0	0	0	0	0	1	0
F11R	ITGAL_ITGB2	Stromal	Myeloid	0	1	0	0	0	0	0	0	0	0	0
F11R	ITGAL_ITGB2	Trophoblastic	Fetal Myeloid	0	1	0	0	1	0	0	0	0	0	0
F11R	ITGAL_ITGB2	Trophoblastic	Lymphoid	0	1	1	1	1	1	0	1	1	1	1
F11R	ITGAL_ITGB2	Trophoblastic	Myeloid	1	1	0	1	1	1	1	1	1	1	1
F11R	ITGAL_ITGB2	Vascular	Fetal Myeloid	0	1	0	0	1	0	0	0	0	0	0
F11R	ITGAL_ITGB2	Vascular	Lymphoid	0	1	1	1	1	1	0	1	1	1	1
F11R	ITGAL_ITGB2	Vascular	Myeloid	1	1	0	1	1	1	1	1	1	1	1
F11R	ITGAL_ITGB2	Yolk Sac	Fetal Myeloid	0	1	0	0	0	0	0	0	0	0	0
F11R	ITGAL_ITGB2	Yolk Sac	Lymphoid	0	1	1	0	0	0	0	0	0	1	0
F11R	ITGAL_ITGB2	Yolk Sac	Myeloid	1	1	0	0	0	0	0	0	0	0	0
F2	F2R	Epithelial	Fetal Vascular	0	0	0	0	1	0	0	0	0	0	0
F2	F2R	Epithelial	Stromal	0	0	0	0	1	0	0	0	0	0	0
F2	F2R	Epithelial	Vascular	0	0	0	0	1	0	0	0	0	0	0
F2	F2R	Myeloid	Lymphoid	0	0	1	0	0	0	0	0	0	0	0
F2	F2R	Myeloid	Myeloid	0	0	1	0	0	0	0	0	0	0	0
F2	F2R	Myeloid	Perivascular	0	0	1	0	0	0	0	0	0	0	0
F2	F2R	Myeloid	Stromal	0	0	1	0	0	0	0	0	0	0	0
F2	F2R	Myeloid	Trophoblastic	0	0	1	0	0	0	0	0	0	0	0
F2	F2R	Myeloid	Vascular	0	0	1	0	0	0	0	0	0	0	0
F2	F2R	Perivascular	Lymphoid	0	0	1	0	0	0	0	0	0	0	0
F2	F2R	Perivascular	Myeloid	0	0	1	0	0	0	0	0	0	0	0
F2	F2R	Perivascular	Perivascular	0	0	1	0	0	0	0	0	0	0	0
F2	F2R	Perivascular	Stromal	0	0	1	0	0	0	0	0	0	0	0
F2	F2R	Perivascular	Trophoblastic	0	0	1	0	0	0	0	0	0	0	0
F2	F2R	Perivascular	Vascular	0	0	1	0	0	0	0	0	0	0	0
F2	F2R	Stromal	Lymphoid	0	0	1	0	0	0	0	0	0	0	0
F2	F2R	Stromal	Myeloid	0	0	1	0	0	0	0	0	0	0	0
F2	F2R	Stromal	Perivascular	0	0	1	0	0	0	0	0	0	0	0
F2	F2R	Stromal	Stromal	0	0	1	0	0	0	0	0	0	0	0
F2	F2R	Stromal	Trophoblastic	0	0	1	0	0	0	0	0	0	0	0
F2	F2R	Stromal	Vascular	0	0	1	0	0	0	0	0	0	0	0
F2	F2R	Trophoblastic	Fetal Mesenchymal	0	0	0	0	0	1	0	0	0	0	0
F2	F2R	Trophoblastic	Fetal Vascular	0	0	0	0	0	1	0	0	0	0	0
F2	F2R	Trophoblastic	Lymphoid	0	0	1	0	0	0	0	0	0	0	0
F2	F2R	Trophoblastic	Myeloid	0	0	1	0	0	1	0	0	0	0	0
F2	F2R	Trophoblastic	Neural	0	0	0	0	0	1	0	0	0	0	0
F2	F2R	Trophoblastic	Perivascular	0	0	1	0	0	0	0	0	0	0	0
F2	F2R	Trophoblastic	Stromal	0	0	1	0	0	0	0	0	0	0	0
F2	F2R	Trophoblastic	Trophoblastic	0	0	1	0	0	0	0	0	0	0	0
F2	F2R	Trophoblastic	Vascular	0	0	1	0	0	1	0	0	0	0	0
F2	F2R	Yolk Sac	Fetal Mesenchymal	0	1	0	0	0	1	0	0	0	0	0
F2	F2R	Yolk Sac	Fetal Vascular	0	0	0	0	0	1	0	0	0	0	0
F2	F2R	Yolk Sac	Lymphoid	0	0	1	0	0	0	0	0	0	0	0
F2	F2R	Yolk Sac	Myeloid	0	0	1	0	0	1	0	0	0	0	0
F2	F2R	Yolk Sac	Neural	0	0	0	0	0	1	0	0	0	0	0
F2	F2R	Yolk Sac	Perivascular	0	1	1	0	0	0	0	0	0	1	0
F2	F2R	Yolk Sac	Stromal	0	1	1	0	0	0	0	0	0	1	0
F2	F2R	Yolk Sac	Trophoblastic	0	1	1	0	0	0	0	0	0	1	0
F2	F2R	Yolk Sac	Vascular	0	1	1	0	0	1	0	1	1	1	0
F2	F2RL3	Trophoblastic	Fetal Vascular	0	0	0	0	0	1	0	0	0	0	0
F2	F2RL3	Trophoblastic	Lymphoid	0	0	0	0	0	1	0	0	0	0	0
F2	F2RL3	Yolk Sac	Fetal Vascular	0	0	0	0	0	1	0	0	0	0	0
F2	F2RL3	Yolk Sac	Lymphoid	0	0	0	0	0	1	0	0	0	0	0
F2	ITGA2B_ITGB3	Yolk Sac	Epithelial	0	1	0	0	0	0	0	0	0	0	0
F2	ITGAV_ITGB3	Myeloid	Trophoblastic	0	0	1	0	0	0	0	0	0	0	0
F2	ITGAV_ITGB3	Perivascular	Trophoblastic	0	0	1	0	0	0	0	0	0	0	0
F2	ITGAV_ITGB3	Stromal	Trophoblastic	0	0	1	0	0	0	0	0	0	0	0
F2	ITGAV_ITGB3	Trophoblastic	Fetal Mesenchymal	0	0	0	0	0	1	0	0	0	0	0
F2	ITGAV_ITGB3	Trophoblastic	Mesothelial	0	0	0	0	0	1	0	0	0	0	0
F2	ITGAV_ITGB3	Trophoblastic	Perivascular	0	0	0	0	0	1	0	0	0	0	0
F2	ITGAV_ITGB3	Trophoblastic	Stromal	0	0	0	0	0	1	0	0	0	0	0
F2	ITGAV_ITGB3	Trophoblastic	Trophoblastic	0	0	1	0	0	1	0	0	0	0	0
F2	ITGAV_ITGB3	Trophoblastic	Vascular	0	0	0	0	0	1	0	0	0	0	0
F2	ITGAV_ITGB3	Yolk Sac	Epithelial	0	1	0	0	0	0	0	0	0	0	0
F2	ITGAV_ITGB3	Yolk Sac	Fetal Mesenchymal	0	0	0	0	0	1	0	0	0	0	0
F2	ITGAV_ITGB3	Yolk Sac	Lymphoid	0	1	0	0	0	0	0	0	0	0	0
F2	ITGAV_ITGB3	Yolk Sac	Mesothelial	0	0	0	0	0	1	0	0	0	0	0
F2	ITGAV_ITGB3	Yolk Sac	Perivascular	0	0	0	0	0	1	0	0	0	0	0
F2	ITGAV_ITGB3	Yolk Sac	Stromal	0	1	0	0	0	1	0	0	0	0	0
F2	ITGAV_ITGB3	Yolk Sac	Trophoblastic	0	1	1	0	0	1	0	1	1	1	0
F2	ITGAV_ITGB3	Yolk Sac	Vascular	0	1	0	0	0	1	0	0	0	0	0
F2	THBD	Myeloid	Myeloid	0	0	1	0	0	0	0	0	0	0	0
F2	THBD	Myeloid	Trophoblastic	0	0	1	0	0	0	0	0	0	0	0
F2	THBD	Perivascular	Myeloid	0	0	1	0	0	0	0	0	0	0	0
F2	THBD	Perivascular	Trophoblastic	0	0	1	0	0	0	0	0	0	0	0
F2	THBD	Stromal	Myeloid	0	0	1	0	0	0	0	0	0	0	0
F2	THBD	Stromal	Trophoblastic	0	0	1	0	0	0	0	0	0	0	0
F2	THBD	Trophoblastic	Extraembryonic	0	0	0	0	0	1	0	0	0	0	0
F2	THBD	Trophoblastic	Fetal Vascular	0	0	0	0	0	1	0	0	0	0	0
F2	THBD	Trophoblastic	Myeloid	0	0	1	0	0	1	0	0	0	0	0
F2	THBD	Trophoblastic	Stromal	0	0	0	0	0	1	0	0	0	0	0
F2	THBD	Trophoblastic	Trophoblastic	0	0	1	0	0	1	0	0	0	0	0
F2	THBD	Trophoblastic	Vascular	0	0	0	0	0	1	0	0	0	0	0
F2	THBD	Yolk Sac	Extraembryonic	0	0	0	0	0	1	0	0	0	0	0
F2	THBD	Yolk Sac	Fetal Vascular	0	0	0	0	0	1	0	0	0	0	0
F2	THBD	Yolk Sac	Myeloid	0	0	1	0	0	1	0	0	0	0	0
F2	THBD	Yolk Sac	Stromal	0	1	0	0	0	1	0	0	0	0	0
F2	THBD	Yolk Sac	Trophoblastic	0	1	1	0	0	1	0	1	1	1	0
F2	THBD	Yolk Sac	Vascular	0	1	0	0	0	1	0	0	0	0	0
F2	THBD	Yolk Sac	Yolk Sac	0	1	0	0	0	0	0	0	0	0	0
FASLG	FAS	Lymphoid	Myeloid	0	0	1	0	0	0	0	0	0	0	0
FASLG	FAS	Lymphoid	Perivascular	0	0	1	1	0	0	0	0	0	0	0
FASLG	FAS	Lymphoid	Stromal	0	0	1	1	0	0	0	0	0	0	0
FASLG	FAS	Lymphoid	Trophoblastic	0	0	1	0	0	0	0	0	0	0	0
FASLG	FAS	Lymphoid	Vascular	0	0	1	0	0	0	0	0	0	0	0
FASLG	TNFRSF6B	Lymphoid	Fetal Mesenchymal	0	0	0	0	1	0	0	0	0	0	0
FASLG	TNFRSF6B	Lymphoid	Fetal Vascular	0	0	0	0	1	0	0	0	0	0	0
FASLG	TNFRSF6B	Lymphoid	Vascular	0	0	0	0	1	0	0	0	0	0	0
FBN1	ITGA5_ITGB1	Epithelial	Fetal Mesenchymal	0	0	0	1	0	0	0	0	0	0	0
FBN1	ITGA5_ITGB1	Epithelial	Fetal Vascular	0	0	0	1	0	0	0	0	0	0	0
FBN1	ITGA5_ITGB1	Epithelial	Myeloid	0	0	0	1	0	0	0	0	0	0	0
FBN1	ITGA5_ITGB1	Epithelial	Stromal	0	0	0	1	0	0	0	0	0	0	0
FBN1	ITGA5_ITGB1	Epithelial	Trophoblastic	0	0	0	1	0	0	0	0	0	0	0
FBN1	ITGA5_ITGB1	Epithelial	Vascular	0	0	0	1	0	0	0	0	0	0	0
FBN1	ITGA5_ITGB1	Extraembryonic	Fetal Mesenchymal	0	0	0	0	0	1	0	0	0	0	0
FBN1	ITGA5_ITGB1	Extraembryonic	Fetal Vascular	0	0	0	0	0	1	0	0	0	0	0
FBN1	ITGA5_ITGB1	Extraembryonic	Lymphoid	0	0	0	0	0	1	0	0	0	0	0
FBN1	ITGA5_ITGB1	Extraembryonic	Myeloid	0	0	0	0	0	1	0	0	0	0	0
FBN1	ITGA5_ITGB1	Extraembryonic	Perivascular	0	0	0	0	0	1	0	0	0	0	0
FBN1	ITGA5_ITGB1	Extraembryonic	Stromal	0	0	0	0	0	1	0	0	0	0	0
FBN1	ITGA5_ITGB1	Extraembryonic	Trophoblastic	0	0	0	0	0	1	0	0	0	0	0
FBN1	ITGA5_ITGB1	Extraembryonic	Vascular	0	0	0	0	0	1	0	0	0	0	0
FBN1	ITGA5_ITGB1	Fetal Mesenchymal	Epithelial	0	0	0	0	1	0	0	0	0	0	0
FBN1	ITGA5_ITGB1	Fetal Mesenchymal	Fetal Mesenchymal	0	1	0	1	1	1	0	1	1	1	1
FBN1	ITGA5_ITGB1	Fetal Mesenchymal	Fetal Myeloid	0	1	0	0	1	0	0	0	0	0	0
FBN1	ITGA5_ITGB1	Fetal Mesenchymal	Fetal Vascular	0	0	0	1	1	1	0	1	1	0	1
FBN1	ITGA5_ITGB1	Fetal Mesenchymal	Lymphoid	0	0	0	0	1	1	0	0	0	0	0
FBN1	ITGA5_ITGB1	Fetal Mesenchymal	Myeloid	0	1	0	1	1	1	0	1	1	1	1
FBN1	ITGA5_ITGB1	Fetal Mesenchymal	Perivascular	0	1	0	0	1	1	0	1	1	1	1
FBN1	ITGA5_ITGB1	Fetal Mesenchymal	Stromal	0	1	0	1	1	1	0	1	1	1	1
FBN1	ITGA5_ITGB1	Fetal Mesenchymal	Trophoblastic	0	1	0	1	1	1	0	1	1	1	1
FBN1	ITGA5_ITGB1	Fetal Mesenchymal	Vascular	0	1	0	1	1	1	0	1	1	1	1
FBN1	ITGA5_ITGB1	Fetal Mesenchymal	Yolk Sac	0	1	0	0	0	0	0	0	0	0	0
FBN1	ITGA5_ITGB1	Fetal Vascular	Epithelial	0	0	0	0	1	0	0	0	0	0	0
FBN1	ITGA5_ITGB1	Fetal Vascular	Fetal Mesenchymal	0	0	0	1	1	0	0	0	0	0	1
FBN1	ITGA5_ITGB1	Fetal Vascular	Fetal Myeloid	0	0	0	0	1	0	0	0	0	0	0
FBN1	ITGA5_ITGB1	Fetal Vascular	Fetal Vascular	0	0	0	1	1	0	0	0	0	0	1
FBN1	ITGA5_ITGB1	Fetal Vascular	Lymphoid	0	0	0	0	1	0	0	0	0	0	0
FBN1	ITGA5_ITGB1	Fetal Vascular	Myeloid	0	0	0	1	1	0	0	0	0	0	1
FBN1	ITGA5_ITGB1	Fetal Vascular	Perivascular	0	0	0	0	1	0	0	0	0	0	0
FBN1	ITGA5_ITGB1	Fetal Vascular	Stromal	0	0	0	1	1	0	0	0	0	0	1
FBN1	ITGA5_ITGB1	Fetal Vascular	Trophoblastic	0	0	0	1	1	0	0	0	0	0	1
FBN1	ITGA5_ITGB1	Fetal Vascular	Vascular	0	0	0	1	1	0	0	0	0	0	1
FBN1	ITGA5_ITGB1	Mesothelial	Fetal Mesenchymal	0	1	0	0	0	1	0	0	0	0	0
FBN1	ITGA5_ITGB1	Mesothelial	Fetal Myeloid	0	1	0	0	0	0	0	0	0	0	0
FBN1	ITGA5_ITGB1	Mesothelial	Fetal Vascular	0	0	0	0	0	1	0	0	0	0	0
FBN1	ITGA5_ITGB1	Mesothelial	Lymphoid	0	0	0	0	0	1	0	0	0	0	0
FBN1	ITGA5_ITGB1	Mesothelial	Myeloid	0	1	0	0	0	1	0	0	0	0	0
FBN1	ITGA5_ITGB1	Mesothelial	Perivascular	0	1	0	0	0	1	0	0	0	0	0
FBN1	ITGA5_ITGB1	Mesothelial	Stromal	0	1	0	0	0	1	0	0	0	0	0
FBN1	ITGA5_ITGB1	Mesothelial	Trophoblastic	0	1	0	0	0	1	0	0	0	0	0
FBN1	ITGA5_ITGB1	Mesothelial	Vascular	0	1	0	0	0	1	0	0	0	0	0
FBN1	ITGA5_ITGB1	Mesothelial	Yolk Sac	0	1	0	0	0	0	0	0	0	0	0
FBN1	ITGA5_ITGB1	Neural	Fetal Mesenchymal	0	1	0	0	0	1	0	0	0	0	0
FBN1	ITGA5_ITGB1	Neural	Fetal Myeloid	0	1	0	0	0	0	0	0	0	0	0
FBN1	ITGA5_ITGB1	Neural	Fetal Vascular	0	0	0	0	0	1	0	0	0	0	0
FBN1	ITGA5_ITGB1	Neural	Lymphoid	0	0	0	0	0	1	0	0	0	0	0
FBN1	ITGA5_ITGB1	Neural	Myeloid	0	1	0	0	0	1	0	0	0	0	0
FBN1	ITGA5_ITGB1	Neural	Perivascular	0	1	0	0	0	1	0	0	0	0	0
FBN1	ITGA5_ITGB1	Neural	Stromal	0	1	0	0	0	1	0	0	0	0	0
FBN1	ITGA5_ITGB1	Neural	Trophoblastic	0	1	0	0	0	1	0	0	0	0	0
FBN1	ITGA5_ITGB1	Neural	Vascular	0	1	0	0	0	1	0	0	0	0	0
FBN1	ITGA5_ITGB1	Neural	Yolk Sac	0	1	0	0	0	0	0	0	0	0	0
FBN1	ITGA5_ITGB1	Perivascular	Epithelial	0	0	0	0	1	0	0	0	0	0	0
FBN1	ITGA5_ITGB1	Perivascular	Fetal Mesenchymal	0	1	0	1	1	1	0	1	1	1	1
FBN1	ITGA5_ITGB1	Perivascular	Fetal Myeloid	0	1	0	0	1	0	0	0	0	0	0
FBN1	ITGA5_ITGB1	Perivascular	Fetal Vascular	0	0	0	1	1	1	0	1	1	0	1
FBN1	ITGA5_ITGB1	Perivascular	Lymphoid	0	0	1	0	1	1	0	1	1	1	1
FBN1	ITGA5_ITGB1	Perivascular	Myeloid	0	1	1	1	1	1	0	1	1	1	1
FBN1	ITGA5_ITGB1	Perivascular	Perivascular	0	1	1	0	1	1	0	1	1	1	1
FBN1	ITGA5_ITGB1	Perivascular	Stromal	0	1	1	1	1	1	0	1	1	1	1
FBN1	ITGA5_ITGB1	Perivascular	Trophoblastic	0	1	1	1	1	1	0	1	1	1	1
FBN1	ITGA5_ITGB1	Perivascular	Vascular	0	1	1	1	1	1	0	1	1	1	1
FBN1	ITGA5_ITGB1	Perivascular	Yolk Sac	0	1	1	0	0	0	0	0	0	1	0
FBN1	ITGA5_ITGB1	Stromal	Epithelial	0	0	0	0	1	0	0	0	0	0	0
FBN1	ITGA5_ITGB1	Stromal	Fetal Mesenchymal	0	1	0	1	1	1	0	1	1	1	1
FBN1	ITGA5_ITGB1	Stromal	Fetal Myeloid	0	1	0	0	1	0	0	0	0	0	0
FBN1	ITGA5_ITGB1	Stromal	Fetal Vascular	0	0	0	1	1	1	0	1	1	0	1
FBN1	ITGA5_ITGB1	Stromal	Lymphoid	0	0	1	0	1	1	0	1	1	1	1
FBN1	ITGA5_ITGB1	Stromal	Myeloid	0	1	1	1	1	1	0	1	1	1	1
FBN1	ITGA5_ITGB1	Stromal	Perivascular	0	1	1	0	1	1	0	1	1	1	1
FBN1	ITGA5_ITGB1	Stromal	Stromal	0	1	1	1	1	1	0	1	1	1	1
FBN1	ITGA5_ITGB1	Stromal	Trophoblastic	0	1	1	1	1	1	0	1	1	1	1
FBN1	ITGA5_ITGB1	Stromal	Vascular	0	1	1	1	1	1	0	1	1	1	1
FBN1	ITGA5_ITGB1	Stromal	Yolk Sac	0	1	1	0	0	0	0	0	0	1	0
FBN1	ITGA5_ITGB1	Trophoblastic	Epithelial	0	0	0	0	1	0	0	0	0	0	0
FBN1	ITGA5_ITGB1	Trophoblastic	Fetal Mesenchymal	0	0	0	1	1	0	0	0	0	0	1
FBN1	ITGA5_ITGB1	Trophoblastic	Fetal Myeloid	0	0	0	0	1	0	0	0	0	0	0
FBN1	ITGA5_ITGB1	Trophoblastic	Fetal Vascular	0	0	0	1	1	0	0	0	0	0	1
FBN1	ITGA5_ITGB1	Trophoblastic	Lymphoid	0	0	1	0	1	0	0	0	0	0	0
FBN1	ITGA5_ITGB1	Trophoblastic	Myeloid	0	0	1	1	1	0	0	0	0	0	1
FBN1	ITGA5_ITGB1	Trophoblastic	Perivascular	0	0	1	0	1	0	0	0	0	0	0
FBN1	ITGA5_ITGB1	Trophoblastic	Stromal	0	0	1	1	1	0	0	0	0	0	1
FBN1	ITGA5_ITGB1	Trophoblastic	Trophoblastic	0	0	1	1	1	0	0	0	0	0	1
FBN1	ITGA5_ITGB1	Trophoblastic	Vascular	0	0	1	1	1	0	0	0	0	0	1
FBN1	ITGA5_ITGB1	Trophoblastic	Yolk Sac	0	0	1	0	0	0	0	0	0	0	0
FBN1	ITGA5_ITGB1	Vascular	Epithelial	0	0	0	0	1	0	0	0	0	0	0
FBN1	ITGA5_ITGB1	Vascular	Fetal Mesenchymal	0	1	0	1	1	1	0	1	1	1	1
FBN1	ITGA5_ITGB1	Vascular	Fetal Myeloid	0	1	0	0	1	0	0	0	0	0	0
FBN1	ITGA5_ITGB1	Vascular	Fetal Vascular	0	0	0	1	1	1	0	1	1	0	1
FBN1	ITGA5_ITGB1	Vascular	Lymphoid	0	0	1	0	1	1	0	1	1	1	1
FBN1	ITGA5_ITGB1	Vascular	Myeloid	0	1	1	1	1	1	0	1	1	1	1
FBN1	ITGA5_ITGB1	Vascular	Perivascular	0	1	1	0	1	1	0	1	1	1	1
FBN1	ITGA5_ITGB1	Vascular	Stromal	0	1	1	1	1	1	0	1	1	1	1
FBN1	ITGA5_ITGB1	Vascular	Trophoblastic	0	1	1	1	1	1	0	1	1	1	1
FBN1	ITGA5_ITGB1	Vascular	Vascular	0	1	1	1	1	1	0	1	1	1	1
FBN1	ITGA5_ITGB1	Vascular	Yolk Sac	0	1	1	0	0	0	0	0	0	1	0
FCER2	CR2	Lymphoid	Lymphoid	0	1	0	0	0	1	0	0	0	0	0
FCER2	FGFR2	Lymphoid	Epithelial	0	1	0	1	0	1	0	1	1	1	1
FCER2	FGFR2	Lymphoid	Extraembryonic	0	1	0	0	0	1	0	0	0	0	0
FCER2	FGFR2	Lymphoid	Fetal Mesenchymal	0	1	0	1	0	1	0	1	1	1	1
FCER2	FGFR2	Lymphoid	Fetal Myeloid	0	1	0	0	0	0	0	0	0	0	0
FCER2	FGFR2	Lymphoid	Fetal Vascular	0	0	0	0	0	1	0	0	0	0	0
FCER2	FGFR2	Lymphoid	Lymphoid	0	1	0	0	0	0	0	0	0	0	0
FCER2	FGFR2	Lymphoid	Mesothelial	0	1	0	0	0	0	0	0	0	0	0
FCER2	FGFR2	Lymphoid	Myeloid	0	1	0	0	0	0	0	0	0	0	0
FCER2	FGFR2	Lymphoid	Neural	0	1	0	0	0	0	0	0	0	0	0
FCER2	FGFR2	Lymphoid	Perivascular	0	1	0	0	0	0	0	0	0	0	0
FCER2	FGFR2	Lymphoid	Stromal	0	1	0	1	0	1	0	1	1	1	1
FCER2	FGFR2	Lymphoid	Trophoblastic	0	1	0	1	0	0	0	0	0	0	0
FCER2	FGFR2	Lymphoid	Vascular	0	1	0	0	0	0	0	0	0	0	0
FCER2	FGFR2	Lymphoid	Yolk Sac	0	1	0	0	0	0	0	0	0	0	0
FCER2	FGFR2	Myeloid	Epithelial	1	0	0	0	0	0	0	0	0	0	0
FCER2	FGFR2	Myeloid	Fetal Mesenchymal	1	0	0	0	0	0	0	0	0	0	0
FCER2	FGFR2	Myeloid	Stromal	1	0	0	0	0	0	0	0	0	0	0
FCER2	FGFR2	Myeloid	Trophoblastic	1	0	0	0	0	0	0	0	0	0	0
FCER2	FGFR2	Myeloid	Yolk Sac	1	0	0	0	0	0	0	0	0	0	0
FCER2	ITGAM_ITGB2	Lymphoid	Fetal Myeloid	0	1	0	1	0	1	0	1	1	1	1
FCER2	ITGAM_ITGB2	Lymphoid	Lymphoid	0	0	0	1	0	0	0	0	0	0	0
FCER2	ITGAM_ITGB2	Lymphoid	Myeloid	0	1	0	1	0	1	0	1	1	1	1
FCER2	ITGAM_ITGB2	Myeloid	Myeloid	1	0	0	0	0	0	0	0	0	0	0
FCER2	ITGAV_ITGB3	Lymphoid	Epithelial	0	1	0	0	0	0	0	0	0	0	0
FCER2	ITGAV_ITGB3	Lymphoid	Fetal Mesenchymal	0	0	0	0	0	1	0	0	0	0	0
FCER2	ITGAV_ITGB3	Lymphoid	Lymphoid	0	1	0	0	0	0	0	0	0	0	0
FCER2	ITGAV_ITGB3	Lymphoid	Mesothelial	0	0	0	0	0	1	0	0	0	0	0
FCER2	ITGAV_ITGB3	Lymphoid	Perivascular	0	0	0	0	0	1	0	0	0	0	0
FCER2	ITGAV_ITGB3	Lymphoid	Stromal	0	1	0	0	0	1	0	0	0	0	0
FCER2	ITGAV_ITGB3	Lymphoid	Trophoblastic	0	1	0	0	0	1	0	0	0	0	0
FCER2	ITGAV_ITGB3	Lymphoid	Vascular	0	1	0	0	0	1	0	0	0	0	0
FCER2	ITGAV_ITGB3	Myeloid	Fetal Mesenchymal	1	0	0	0	0	0	0	0	0	0	0
FCER2	ITGAV_ITGB3	Myeloid	Fetal Vascular	1	0	0	0	0	0	0	0	0	0	0
FCER2	ITGAV_ITGB3	Myeloid	Myeloid	1	0	0	0	0	0	0	0	0	0	0
FCER2	ITGAV_ITGB3	Myeloid	Vascular	1	0	0	0	0	0	0	0	0	0	0
FCER2	ITGAX_ITGB2	Lymphoid	Fetal Myeloid	0	1	0	0	0	1	0	0	0	0	0
FCER2	ITGAX_ITGB2	Lymphoid	Lymphoid	0	0	0	1	0	0	0	0	0	0	0
FCER2	ITGAX_ITGB2	Lymphoid	Myeloid	0	1	0	1	0	1	0	1	1	1	1
FGA_FGB_FGG	ITGA2B_ITGB3	Yolk Sac	Epithelial	0	1	0	0	0	0	0	0	0	0	0
FGA_FGB_FGG	ITGAM_ITGB2	Yolk Sac	Fetal Myeloid	0	1	0	0	0	1	0	0	0	0	0
FGA_FGB_FGG	ITGAM_ITGB2	Yolk Sac	Myeloid	1	1	0	0	0	1	1	1	0	0	0
FGA_FGB_FGG	ITGAX_ITGB2	Yolk Sac	Fetal Myeloid	0	1	0	0	0	1	0	0	0	0	0
FGA_FGB_FGG	ITGAX_ITGB2	Yolk Sac	Myeloid	0	1	0	0	0	1	0	0	0	0	0
FGF1	FGFR1	Epithelial	Epithelial	1	0	0	0	0	0	0	0	0	0	0
FGF1	FGFR1	Epithelial	Extraembryonic	0	0	0	0	1	0	0	0	0	0	0
FGF1	FGFR1	Epithelial	Fetal Mesenchymal	1	0	0	0	1	0	0	0	0	0	0
FGF1	FGFR1	Epithelial	Fetal Myeloid	0	0	0	0	1	0	0	0	0	0	0
FGF1	FGFR1	Epithelial	Fetal Vascular	0	0	0	0	1	0	0	0	0	0	0
FGF1	FGFR1	Epithelial	Lymphoid	0	0	0	0	1	0	0	0	0	0	0
FGF1	FGFR1	Epithelial	Mesothelial	1	0	0	0	0	0	0	0	0	0	0
FGF1	FGFR1	Epithelial	Myeloid	0	0	0	0	1	0	0	0	0	0	0
FGF1	FGFR1	Epithelial	Perivascular	0	0	0	0	1	0	0	0	0	0	0
FGF1	FGFR1	Epithelial	Stromal	1	0	0	0	1	0	0	0	0	0	0
FGF1	FGFR1	Epithelial	Trophoblastic	1	0	0	0	1	0	0	0	0	0	0
FGF1	FGFR1	Epithelial	Vascular	0	0	0	0	1	0	0	0	0	0	0
FGF1	FGFR1	Fetal Mesenchymal	Epithelial	1	0	0	0	0	0	0	0	0	0	0
FGF1	FGFR1	Fetal Mesenchymal	Fetal Mesenchymal	1	0	0	0	0	0	0	0	0	0	0
FGF1	FGFR1	Fetal Mesenchymal	Mesothelial	1	0	0	0	0	0	0	0	0	0	0
FGF1	FGFR1	Fetal Mesenchymal	Stromal	1	0	0	0	0	0	0	0	0	0	0
FGF1	FGFR1	Fetal Mesenchymal	Trophoblastic	1	0	0	0	0	0	0	0	0	0	0
FGF1	FGFR1	Mesothelial	Epithelial	1	0	0	0	0	0	0	0	0	0	0
FGF1	FGFR1	Mesothelial	Extraembryonic	0	0	0	0	0	1	0	0	0	0	0
FGF1	FGFR1	Mesothelial	Fetal Mesenchymal	1	0	0	0	0	1	1	1	0	0	0
FGF1	FGFR1	Mesothelial	Fetal Vascular	0	0	0	0	0	1	0	0	0	0	0
FGF1	FGFR1	Mesothelial	Mesothelial	1	0	0	0	0	1	1	1	0	0	0
FGF1	FGFR1	Mesothelial	Myeloid	0	0	0	0	0	1	0	0	0	0	0
FGF1	FGFR1	Mesothelial	Perivascular	0	0	0	0	0	1	0	0	0	0	0
FGF1	FGFR1	Mesothelial	Stromal	1	0	0	0	0	1	1	1	0	0	0
FGF1	FGFR1	Mesothelial	Trophoblastic	1	0	0	0	0	1	1	1	0	0	0
FGF1	FGFR1	Mesothelial	Vascular	0	0	0	0	0	1	0	0	0	0	0
FGF1	FGFR1	Mesothelial	Yolk Sac	0	0	0	0	0	1	0	0	0	0	0
FGF1	FGFR1	Trophoblastic	Epithelial	1	0	0	1	0	0	0	0	0	0	0
FGF1	FGFR1	Trophoblastic	Extraembryonic	0	0	0	0	1	0	0	0	0	0	0
FGF1	FGFR1	Trophoblastic	Fetal Mesenchymal	1	0	0	1	1	0	0	0	0	0	1
FGF1	FGFR1	Trophoblastic	Fetal Myeloid	0	0	0	1	1	0	0	0	0	0	1
FGF1	FGFR1	Trophoblastic	Fetal Vascular	0	0	0	1	1	0	0	0	0	0	1
FGF1	FGFR1	Trophoblastic	Lymphoid	0	0	0	0	1	0	0	0	0	0	0
FGF1	FGFR1	Trophoblastic	Mesothelial	1	0	0	0	0	0	0	0	0	0	0
FGF1	FGFR1	Trophoblastic	Myeloid	0	0	0	0	1	0	0	0	0	0	0
FGF1	FGFR1	Trophoblastic	Perivascular	0	0	0	0	1	0	0	0	0	0	0
FGF1	FGFR1	Trophoblastic	Stromal	1	0	0	1	1	0	0	0	0	0	1
FGF1	FGFR1	Trophoblastic	Trophoblastic	1	0	0	1	1	0	0	0	0	0	1
FGF1	FGFR1	Trophoblastic	Vascular	0	0	0	1	1	0	0	0	0	0	1
FGF1	FGFR1	Yolk Sac	Epithelial	1	0	0	0	0	0	0	0	0	0	0
FGF1	FGFR1	Yolk Sac	Fetal Mesenchymal	1	0	0	0	0	0	0	0	0	0	0
FGF1	FGFR1	Yolk Sac	Mesothelial	1	0	0	0	0	0	0	0	0	0	0
FGF1	FGFR1	Yolk Sac	Stromal	1	0	0	0	0	0	0	0	0	0	0
FGF1	FGFR1	Yolk Sac	Trophoblastic	1	0	0	0	0	0	0	0	0	0	0
FGF1	FGFR2	Epithelial	Epithelial	1	0	0	0	1	0	0	0	0	0	0
FGF1	FGFR2	Epithelial	Fetal Mesenchymal	1	0	0	0	1	0	0	0	0	0	0
FGF1	FGFR2	Epithelial	Fetal Vascular	0	0	0	0	1	0	0	0	0	0	0
FGF1	FGFR2	Epithelial	Stromal	1	0	0	0	0	0	0	0	0	0	0
FGF1	FGFR2	Epithelial	Trophoblastic	1	0	0	0	1	0	0	0	0	0	0
FGF1	FGFR2	Epithelial	Yolk Sac	1	0	0	0	0	0	0	0	0	0	0
FGF1	FGFR2	Fetal Mesenchymal	Epithelial	1	0	0	0	0	0	0	0	0	0	0
FGF1	FGFR2	Fetal Mesenchymal	Fetal Mesenchymal	1	0	0	0	0	0	0	0	0	0	0
FGF1	FGFR2	Fetal Mesenchymal	Stromal	1	0	0	0	0	0	0	0	0	0	0
FGF1	FGFR2	Fetal Mesenchymal	Trophoblastic	1	0	0	0	0	0	0	0	0	0	0
FGF1	FGFR2	Fetal Mesenchymal	Yolk Sac	1	0	0	0	0	0	0	0	0	0	0
FGF1	FGFR2	Mesothelial	Epithelial	1	0	0	0	0	1	1	1	0	0	0
FGF1	FGFR2	Mesothelial	Extraembryonic	0	0	0	0	0	1	0	0	0	0	0
FGF1	FGFR2	Mesothelial	Fetal Mesenchymal	1	0	0	0	0	1	1	1	0	0	0
FGF1	FGFR2	Mesothelial	Fetal Vascular	0	0	0	0	0	1	0	0	0	0	0
FGF1	FGFR2	Mesothelial	Stromal	1	0	0	0	0	1	1	1	0	0	0
FGF1	FGFR2	Mesothelial	Trophoblastic	1	0	0	0	0	0	0	0	0	0	0
FGF1	FGFR2	Mesothelial	Yolk Sac	1	0	0	0	0	0	0	0	0	0	0
FGF1	FGFR2	Trophoblastic	Epithelial	1	0	0	1	1	0	0	0	0	0	1
FGF1	FGFR2	Trophoblastic	Fetal Mesenchymal	1	0	0	1	1	0	0	0	0	0	1
FGF1	FGFR2	Trophoblastic	Fetal Vascular	0	0	0	0	1	0	0	0	0	0	0
FGF1	FGFR2	Trophoblastic	Stromal	1	0	0	1	0	0	0	0	0	0	0
FGF1	FGFR2	Trophoblastic	Trophoblastic	1	0	0	1	1	0	0	0	0	0	1
FGF1	FGFR2	Trophoblastic	Yolk Sac	1	0	0	0	0	0	0	0	0	0	0
FGF1	FGFR2	Yolk Sac	Epithelial	1	0	0	0	0	0	0	0	0	0	0
FGF1	FGFR2	Yolk Sac	Fetal Mesenchymal	1	0	0	0	0	0	0	0	0	0	0
FGF1	FGFR2	Yolk Sac	Stromal	1	0	0	0	0	0	0	0	0	0	0
FGF1	FGFR2	Yolk Sac	Trophoblastic	1	0	0	0	0	0	0	0	0	0	0
FGF1	FGFR2	Yolk Sac	Yolk Sac	1	0	0	0	0	0	0	0	0	0	0
FGF1	FGFR3	Epithelial	Epithelial	1	0	0	0	0	0	0	0	0	0	0
FGF1	FGFR3	Epithelial	Fetal Mesenchymal	0	0	0	0	1	0	0	0	0	0	0
FGF1	FGFR3	Epithelial	Trophoblastic	1	0	0	0	0	0	0	0	0	0	0
FGF1	FGFR3	Epithelial	Yolk Sac	1	0	0	0	0	0	0	0	0	0	0
FGF1	FGFR3	Fetal Mesenchymal	Epithelial	1	0	0	0	0	0	0	0	0	0	0
FGF1	FGFR3	Fetal Mesenchymal	Trophoblastic	1	0	0	0	0	0	0	0	0	0	0
FGF1	FGFR3	Fetal Mesenchymal	Yolk Sac	1	0	0	0	0	0	0	0	0	0	0
FGF1	FGFR3	Mesothelial	Epithelial	1	0	0	0	0	0	0	0	0	0	0
FGF1	FGFR3	Mesothelial	Trophoblastic	1	0	0	0	0	0	0	0	0	0	0
FGF1	FGFR3	Mesothelial	Yolk Sac	1	0	0	0	0	0	0	0	0	0	0
FGF1	FGFR3	Trophoblastic	Epithelial	1	0	0	0	0	0	0	0	0	0	0
FGF1	FGFR3	Trophoblastic	Fetal Mesenchymal	0	0	0	1	1	0	0	0	0	0	1
FGF1	FGFR3	Trophoblastic	Trophoblastic	1	0	0	1	0	0	0	0	0	0	0
FGF1	FGFR3	Trophoblastic	Yolk Sac	1	0	0	0	0	0	0	0	0	0	0
FGF1	FGFR3	Yolk Sac	Epithelial	1	0	0	0	0	0	0	0	0	0	0
FGF1	FGFR3	Yolk Sac	Trophoblastic	1	0	0	0	0	0	0	0	0	0	0
FGF1	FGFR3	Yolk Sac	Yolk Sac	1	0	0	0	0	0	0	0	0	0	0
FGF1	FGFR4	Mesothelial	Fetal Mesenchymal	0	0	0	0	0	1	0	0	0	0	0
FGF1	ITGAV_ITGB3	Epithelial	Fetal Mesenchymal	1	0	0	0	0	0	0	0	0	0	0
FGF1	ITGAV_ITGB3	Epithelial	Fetal Vascular	1	0	0	0	0	0	0	0	0	0	0
FGF1	ITGAV_ITGB3	Epithelial	Myeloid	1	0	0	0	0	0	0	0	0	0	0
FGF1	ITGAV_ITGB3	Epithelial	Vascular	1	0	0	0	0	0	0	0	0	0	0
FGF1	ITGAV_ITGB3	Fetal Mesenchymal	Fetal Mesenchymal	1	0	0	0	0	0	0	0	0	0	0
FGF1	ITGAV_ITGB3	Fetal Mesenchymal	Fetal Vascular	1	0	0	0	0	0	0	0	0	0	0
FGF1	ITGAV_ITGB3	Fetal Mesenchymal	Myeloid	1	0	0	0	0	0	0	0	0	0	0
FGF1	ITGAV_ITGB3	Fetal Mesenchymal	Vascular	1	0	0	0	0	0	0	0	0	0	0
FGF1	ITGAV_ITGB3	Mesothelial	Fetal Mesenchymal	1	0	0	0	0	1	1	1	0	0	0
FGF1	ITGAV_ITGB3	Mesothelial	Fetal Vascular	1	0	0	0	0	0	0	0	0	0	0
FGF1	ITGAV_ITGB3	Mesothelial	Mesothelial	0	0	0	0	0	1	0	0	0	0	0
FGF1	ITGAV_ITGB3	Mesothelial	Myeloid	1	0	0	0	0	0	0	0	0	0	0
FGF1	ITGAV_ITGB3	Mesothelial	Perivascular	0	0	0	0	0	1	0	0	0	0	0
FGF1	ITGAV_ITGB3	Mesothelial	Stromal	0	0	0	0	0	1	0	0	0	0	0
FGF1	ITGAV_ITGB3	Mesothelial	Trophoblastic	0	0	0	0	0	1	0	0	0	0	0
FGF1	ITGAV_ITGB3	Mesothelial	Vascular	1	0	0	0	0	1	1	1	0	0	0
FGF1	ITGAV_ITGB3	Trophoblastic	Fetal Mesenchymal	1	0	0	0	0	0	0	0	0	0	0
FGF1	ITGAV_ITGB3	Trophoblastic	Fetal Vascular	1	0	0	0	0	0	0	0	0	0	0
FGF1	ITGAV_ITGB3	Trophoblastic	Myeloid	1	0	0	0	0	0	0	0	0	0	0
FGF1	ITGAV_ITGB3	Trophoblastic	Vascular	1	0	0	0	0	0	0	0	0	0	0
FGF1	ITGAV_ITGB3	Yolk Sac	Fetal Mesenchymal	1	0	0	0	0	0	0	0	0	0	0
FGF1	ITGAV_ITGB3	Yolk Sac	Fetal Vascular	1	0	0	0	0	0	0	0	0	0	0
FGF1	ITGAV_ITGB3	Yolk Sac	Myeloid	1	0	0	0	0	0	0	0	0	0	0
FGF1	ITGAV_ITGB3	Yolk Sac	Vascular	1	0	0	0	0	0	0	0	0	0	0
FGF10	FGFR2	Stromal	Epithelial	0	1	0	1	1	0	0	0	0	0	1
FGF10	FGFR2	Stromal	Extraembryonic	0	1	0	0	0	0	0	0	0	0	0
FGF10	FGFR2	Stromal	Fetal Mesenchymal	0	1	0	1	1	0	0	0	0	0	1
FGF10	FGFR2	Stromal	Fetal Myeloid	0	1	0	0	0	0	0	0	0	0	0
FGF10	FGFR2	Stromal	Fetal Vascular	0	0	0	0	1	0	0	0	0	0	0
FGF10	FGFR2	Stromal	Lymphoid	0	1	0	0	0	0	0	0	0	0	0
FGF10	FGFR2	Stromal	Mesothelial	0	1	0	0	0	0	0	0	0	0	0
FGF10	FGFR2	Stromal	Myeloid	0	1	0	0	0	0	0	0	0	0	0
FGF10	FGFR2	Stromal	Neural	0	1	0	0	0	0	0	0	0	0	0
FGF10	FGFR2	Stromal	Perivascular	0	1	0	0	0	0	0	0	0	0	0
FGF10	FGFR2	Stromal	Stromal	0	1	0	1	0	0	0	0	0	0	0
FGF10	FGFR2	Stromal	Trophoblastic	0	1	0	1	1	0	0	0	0	0	1
FGF10	FGFR2	Stromal	Vascular	0	1	0	0	0	0	0	0	0	0	0
FGF10	FGFR2	Stromal	Yolk Sac	0	1	0	0	0	0	0	0	0	0	0
FGF10	FGFR2	Yolk Sac	Trophoblastic	0	0	1	0	0	0	0	0	0	0	0
FGF2	FGFR1	Neural	Extraembryonic	0	0	0	0	0	1	0	0	0	0	0
FGF2	FGFR1	Neural	Fetal Mesenchymal	0	0	0	0	0	1	0	0	0	0	0
FGF2	FGFR1	Neural	Fetal Vascular	0	0	0	0	0	1	0	0	0	0	0
FGF2	FGFR1	Neural	Mesothelial	0	0	0	0	0	1	0	0	0	0	0
FGF2	FGFR1	Neural	Myeloid	0	0	0	0	0	1	0	0	0	0	0
FGF2	FGFR1	Neural	Perivascular	0	0	0	0	0	1	0	0	0	0	0
FGF2	FGFR1	Neural	Stromal	0	0	0	0	0	1	0	0	0	0	0
FGF2	FGFR1	Neural	Trophoblastic	0	0	0	0	0	1	0	0	0	0	0
FGF2	FGFR1	Neural	Vascular	0	0	0	0	0	1	0	0	0	0	0
FGF2	FGFR1	Neural	Yolk Sac	0	0	0	0	0	1	0	0	0	0	0
FGF2	FGFR1	Perivascular	Extraembryonic	0	0	0	0	1	0	0	0	0	0	0
FGF2	FGFR1	Perivascular	Fetal Mesenchymal	0	0	0	0	1	0	0	0	0	0	0
FGF2	FGFR1	Perivascular	Fetal Myeloid	0	0	0	0	1	0	0	0	0	0	0
FGF2	FGFR1	Perivascular	Fetal Vascular	0	0	0	0	1	0	0	0	0	0	0
FGF2	FGFR1	Perivascular	Lymphoid	0	0	0	0	1	0	0	0	0	0	0
FGF2	FGFR1	Perivascular	Myeloid	0	0	0	0	1	0	0	0	0	0	0
FGF2	FGFR1	Perivascular	Perivascular	0	0	0	0	1	0	0	0	0	0	0
FGF2	FGFR1	Perivascular	Stromal	0	0	0	0	1	0	0	0	0	0	0
FGF2	FGFR1	Perivascular	Trophoblastic	0	0	0	0	1	0	0	0	0	0	0
FGF2	FGFR1	Perivascular	Vascular	0	0	0	0	1	0	0	0	0	0	0
FGF2	FGFR1	Stromal	Epithelial	1	0	0	1	0	0	0	0	0	0	0
FGF2	FGFR1	Stromal	Extraembryonic	0	0	0	0	1	0	0	0	0	0	0
FGF2	FGFR1	Stromal	Fetal Mesenchymal	1	1	0	1	1	0	1	1	1	1	1
FGF2	FGFR1	Stromal	Fetal Myeloid	0	0	0	1	1	0	0	0	0	0	1
FGF2	FGFR1	Stromal	Fetal Vascular	0	0	0	1	1	0	0	0	0	0	1
FGF2	FGFR1	Stromal	Lymphoid	0	0	1	0	1	0	0	0	0	0	0
FGF2	FGFR1	Stromal	Mesothelial	1	0	0	0	0	0	0	0	0	0	0
FGF2	FGFR1	Stromal	Myeloid	0	1	1	0	1	0	0	0	0	1	0
FGF2	FGFR1	Stromal	Neural	0	1	0	0	0	0	0	0	0	0	0
FGF2	FGFR1	Stromal	Perivascular	0	1	1	0	1	0	0	0	0	1	0
FGF2	FGFR1	Stromal	Stromal	1	1	1	1	1	0	1	1	1	1	1
FGF2	FGFR1	Stromal	Trophoblastic	1	1	1	1	1	0	1	1	1	1	1
FGF2	FGFR1	Stromal	Vascular	0	1	1	1	1	0	0	0	1	1	1
FGF2	FGFR1	Stromal	Yolk Sac	0	1	1	0	0	0	0	0	0	1	0
FGF2	FGFR1	Vascular	Lymphoid	0	0	1	0	0	0	0	0	0	0	0
FGF2	FGFR1	Vascular	Myeloid	0	0	1	0	0	0	0	0	0	0	0
FGF2	FGFR1	Vascular	Perivascular	0	0	1	0	0	0	0	0	0	0	0
FGF2	FGFR1	Vascular	Stromal	0	0	1	0	0	0	0	0	0	0	0
FGF2	FGFR1	Vascular	Trophoblastic	0	0	1	0	0	0	0	0	0	0	0
FGF2	FGFR1	Vascular	Vascular	0	0	1	0	0	0	0	0	0	0	0
FGF2	FGFR1	Vascular	Yolk Sac	0	0	1	0	0	0	0	0	0	0	0
FGF2	FGFR2	Neural	Epithelial	0	0	0	0	0	1	0	0	0	0	0
FGF2	FGFR2	Neural	Extraembryonic	0	0	0	0	0	1	0	0	0	0	0
FGF2	FGFR2	Neural	Fetal Mesenchymal	0	0	0	0	0	1	0	0	0	0	0
FGF2	FGFR2	Neural	Fetal Vascular	0	0	0	0	0	1	0	0	0	0	0
FGF2	FGFR2	Neural	Stromal	0	0	0	0	0	1	0	0	0	0	0
FGF2	FGFR2	Perivascular	Epithelial	0	0	0	0	1	0	0	0	0	0	0
FGF2	FGFR2	Perivascular	Fetal Mesenchymal	0	0	0	0	1	0	0	0	0	0	0
FGF2	FGFR2	Perivascular	Fetal Vascular	0	0	0	0	1	0	0	0	0	0	0
FGF2	FGFR2	Perivascular	Trophoblastic	0	0	0	0	1	0	0	0	0	0	0
FGF2	FGFR2	Stromal	Epithelial	1	1	0	1	1	0	1	1	1	1	1
FGF2	FGFR2	Stromal	Extraembryonic	0	1	0	0	0	0	0	0	0	0	0
FGF2	FGFR2	Stromal	Fetal Mesenchymal	1	1	0	1	1	0	1	1	1	1	1
FGF2	FGFR2	Stromal	Fetal Myeloid	0	1	0	0	0	0	0	0	0	0	0
FGF2	FGFR2	Stromal	Fetal Vascular	0	0	0	0	1	0	0	0	0	0	0
FGF2	FGFR2	Stromal	Lymphoid	0	1	0	0	0	0	0	0	0	0	0
FGF2	FGFR2	Stromal	Mesothelial	0	1	0	0	0	0	0	0	0	0	0
FGF2	FGFR2	Stromal	Myeloid	0	1	0	0	0	0	0	0	0	0	0
FGF2	FGFR2	Stromal	Neural	0	1	0	0	0	0	0	0	0	0	0
FGF2	FGFR2	Stromal	Perivascular	0	1	0	0	0	0	0	0	0	0	0
FGF2	FGFR2	Stromal	Stromal	1	1	0	1	0	0	0	0	0	0	0
FGF2	FGFR2	Stromal	Trophoblastic	1	1	1	1	1	0	1	1	1	1	1
FGF2	FGFR2	Stromal	Vascular	0	1	0	0	0	0	0	0	0	0	0
FGF2	FGFR2	Stromal	Yolk Sac	1	1	0	0	0	0	0	0	0	0	0
FGF2	FGFR2	Vascular	Trophoblastic	0	0	1	0	0	0	0	0	0	0	0
FGF2	FGFR3	Perivascular	Fetal Mesenchymal	0	0	0	0	1	0	0	0	0	0	0
FGF2	FGFR3	Stromal	Epithelial	1	0	0	0	0	0	0	0	0	0	0
FGF2	FGFR3	Stromal	Fetal Mesenchymal	0	1	0	1	1	0	0	0	0	0	1
FGF2	FGFR3	Stromal	Perivascular	0	0	1	0	0	0	0	0	0	0	0
FGF2	FGFR3	Stromal	Stromal	0	0	1	0	0	0	0	0	0	0	0
FGF2	FGFR3	Stromal	Trophoblastic	1	0	1	1	0	0	0	0	0	0	0
FGF2	FGFR3	Stromal	Vascular	0	0	1	0	0	0	0	0	0	0	0
FGF2	FGFR3	Stromal	Yolk Sac	1	0	1	0	0	0	0	0	0	0	0
FGF2	FGFR3	Vascular	Perivascular	0	0	1	0	0	0	0	0	0	0	0
FGF2	FGFR3	Vascular	Stromal	0	0	1	0	0	0	0	0	0	0	0
FGF2	FGFR3	Vascular	Trophoblastic	0	0	1	0	0	0	0	0	0	0	0
FGF2	FGFR3	Vascular	Vascular	0	0	1	0	0	0	0	0	0	0	0
FGF2	FGFR3	Vascular	Yolk Sac	0	0	1	0	0	0	0	0	0	0	0
FGF2	FGFR4	Neural	Fetal Mesenchymal	0	0	0	0	0	1	0	0	0	0	0
FGF2	FGFR4	Stromal	Fetal Mesenchymal	0	1	0	0	0	0	0	0	0	0	0
FGF2	FGFR4	Stromal	Yolk Sac	0	1	0	0	0	0	0	0	0	0	0
FGF2	ITGAV_ITGB3	Neural	Fetal Mesenchymal	0	0	0	0	0	1	0	0	0	0	0
FGF2	ITGAV_ITGB3	Neural	Mesothelial	0	0	0	0	0	1	0	0	0	0	0
FGF2	ITGAV_ITGB3	Neural	Perivascular	0	0	0	0	0	1	0	0	0	0	0
FGF2	ITGAV_ITGB3	Neural	Stromal	0	0	0	0	0	1	0	0	0	0	0
FGF2	ITGAV_ITGB3	Neural	Trophoblastic	0	0	0	0	0	1	0	0	0	0	0
FGF2	ITGAV_ITGB3	Neural	Vascular	0	0	0	0	0	1	0	0	0	0	0
FGF2	ITGAV_ITGB3	Stromal	Epithelial	0	1	0	0	0	0	0	0	0	0	0
FGF2	ITGAV_ITGB3	Stromal	Fetal Mesenchymal	1	0	0	0	0	0	0	0	0	0	0
FGF2	ITGAV_ITGB3	Stromal	Fetal Vascular	1	0	0	0	0	0	0	0	0	0	0
FGF2	ITGAV_ITGB3	Stromal	Lymphoid	0	1	0	0	0	0	0	0	0	0	0
FGF2	ITGAV_ITGB3	Stromal	Myeloid	1	0	0	0	0	0	0	0	0	0	0
FGF2	ITGAV_ITGB3	Stromal	Stromal	0	1	0	0	0	0	0	0	0	0	0
FGF2	ITGAV_ITGB3	Stromal	Trophoblastic	0	1	1	0	0	0	0	0	0	1	0
FGF2	ITGAV_ITGB3	Stromal	Vascular	1	1	0	0	0	0	0	0	0	0	0
FGF2	ITGAV_ITGB3	Vascular	Trophoblastic	0	0	1	0	0	0	0	0	0	0	0
FGF5	FGFR1	Mesothelial	Extraembryonic	0	0	0	0	0	1	0	0	0	0	0
FGF5	FGFR1	Mesothelial	Fetal Mesenchymal	0	0	0	0	0	1	0	0	0	0	0
FGF5	FGFR1	Mesothelial	Fetal Vascular	0	0	0	0	0	1	0	0	0	0	0
FGF5	FGFR1	Mesothelial	Mesothelial	0	0	0	0	0	1	0	0	0	0	0
FGF5	FGFR1	Mesothelial	Myeloid	0	0	0	0	0	1	0	0	0	0	0
FGF5	FGFR1	Mesothelial	Perivascular	0	0	0	0	0	1	0	0	0	0	0
FGF5	FGFR1	Mesothelial	Stromal	0	0	0	0	0	1	0	0	0	0	0
FGF5	FGFR1	Mesothelial	Trophoblastic	0	0	0	0	0	1	0	0	0	0	0
FGF5	FGFR1	Mesothelial	Vascular	0	0	0	0	0	1	0	0	0	0	0
FGF5	FGFR1	Mesothelial	Yolk Sac	0	0	0	0	0	1	0	0	0	0	0
FGF7	FGFR2	Epithelial	Epithelial	0	0	0	1	1	0	0	0	0	0	1
FGF7	FGFR2	Epithelial	Fetal Mesenchymal	0	0	0	1	1	0	0	0	0	0	1
FGF7	FGFR2	Epithelial	Fetal Vascular	0	0	0	0	1	0	0	0	0	0	0
FGF7	FGFR2	Epithelial	Stromal	0	0	0	1	0	0	0	0	0	0	0
FGF7	FGFR2	Epithelial	Trophoblastic	0	0	0	1	1	0	0	0	0	0	1
FGF7	FGFR2	Fetal Mesenchymal	Epithelial	0	1	0	0	1	0	0	0	0	0	0
FGF7	FGFR2	Fetal Mesenchymal	Extraembryonic	0	1	0	0	0	0	0	0	0	0	0
FGF7	FGFR2	Fetal Mesenchymal	Fetal Mesenchymal	0	1	0	0	1	0	0	0	0	0	0
FGF7	FGFR2	Fetal Mesenchymal	Fetal Myeloid	0	1	0	0	0	0	0	0	0	0	0
FGF7	FGFR2	Fetal Mesenchymal	Fetal Vascular	0	0	0	0	1	0	0	0	0	0	0
FGF7	FGFR2	Fetal Mesenchymal	Lymphoid	0	1	0	0	0	0	0	0	0	0	0
FGF7	FGFR2	Fetal Mesenchymal	Mesothelial	0	1	0	0	0	0	0	0	0	0	0
FGF7	FGFR2	Fetal Mesenchymal	Myeloid	0	1	0	0	0	0	0	0	0	0	0
FGF7	FGFR2	Fetal Mesenchymal	Neural	0	1	0	0	0	0	0	0	0	0	0
FGF7	FGFR2	Fetal Mesenchymal	Perivascular	0	1	0	0	0	0	0	0	0	0	0
FGF7	FGFR2	Fetal Mesenchymal	Stromal	0	1	0	0	0	0	0	0	0	0	0
FGF7	FGFR2	Fetal Mesenchymal	Trophoblastic	0	1	0	0	1	0	0	0	0	0	0
FGF7	FGFR2	Fetal Mesenchymal	Vascular	0	1	0	0	0	0	0	0	0	0	0
FGF7	FGFR2	Fetal Mesenchymal	Yolk Sac	0	1	0	0	0	0	0	0	0	0	0
FGF7	FGFR2	Perivascular	Epithelial	0	0	0	1	1	1	0	1	1	0	1
FGF7	FGFR2	Perivascular	Extraembryonic	0	0	0	0	0	1	0	0	0	0	0
FGF7	FGFR2	Perivascular	Fetal Mesenchymal	0	0	0	1	1	1	0	1	1	0	1
FGF7	FGFR2	Perivascular	Fetal Vascular	0	0	0	0	1	1	0	0	0	0	0
FGF7	FGFR2	Perivascular	Stromal	0	0	0	1	0	1	0	0	0	0	0
FGF7	FGFR2	Perivascular	Trophoblastic	0	0	0	1	1	0	0	0	0	0	1
FGF7	FGFR2	Stromal	Epithelial	1	0	0	1	1	0	0	0	0	0	1
FGF7	FGFR2	Stromal	Fetal Mesenchymal	1	0	0	1	1	0	0	0	0	0	1
FGF7	FGFR2	Stromal	Fetal Vascular	0	0	0	0	1	0	0	0	0	0	0
FGF7	FGFR2	Stromal	Stromal	1	0	0	1	0	0	0	0	0	0	0
FGF7	FGFR2	Stromal	Trophoblastic	1	0	1	1	1	0	1	1	1	1	1
FGF7	FGFR2	Stromal	Yolk Sac	1	0	0	0	0	0	0	0	0	0	0
FGF7	FGFR2	Trophoblastic	Epithelial	0	0	0	0	1	0	0	0	0	0	0
FGF7	FGFR2	Trophoblastic	Fetal Mesenchymal	0	0	0	0	1	0	0	0	0	0	0
FGF7	FGFR2	Trophoblastic	Fetal Vascular	0	0	0	0	1	0	0	0	0	0	0
FGF7	FGFR2	Trophoblastic	Trophoblastic	0	0	1	0	1	0	0	0	0	0	0
FGF9	FGFR3	Epithelial	Epithelial	1	0	0	0	0	0	0	0	0	0	0
FGF9	FGFR3	Epithelial	Trophoblastic	1	0	0	0	0	0	0	0	0	0	0
FGF9	FGFR3	Epithelial	Yolk Sac	1	0	0	0	0	0	0	0	0	0	0
FGF9	FGFR3	Mesothelial	Epithelial	1	0	0	0	0	0	0	0	0	0	0
FGF9	FGFR3	Mesothelial	Fetal Mesenchymal	0	1	0	0	0	0	0	0	0	0	0
FGF9	FGFR3	Mesothelial	Trophoblastic	1	0	0	0	0	0	0	0	0	0	0
FGF9	FGFR3	Mesothelial	Yolk Sac	1	0	0	0	0	0	0	0	0	0	0
FGF9	FGFR3	Stromal	Epithelial	1	0	0	0	0	0	0	0	0	0	0
FGF9	FGFR3	Stromal	Trophoblastic	1	0	0	0	0	0	0	0	0	0	0
FGF9	FGFR3	Stromal	Yolk Sac	1	0	0	0	0	0	0	0	0	0	0
FGFR4	TGFBR3	Fetal Mesenchymal	Epithelial	0	1	0	0	0	0	0	0	0	0	0
FGFR4	TGFBR3	Fetal Mesenchymal	Extraembryonic	0	1	0	0	0	0	0	0	0	0	0
FGFR4	TGFBR3	Fetal Mesenchymal	Fetal Mesenchymal	0	1	0	0	0	1	0	0	0	0	0
FGFR4	TGFBR3	Fetal Mesenchymal	Fetal Vascular	0	0	0	0	0	1	0	0	0	0	0
FGFR4	TGFBR3	Fetal Mesenchymal	Lymphoid	0	1	0	0	0	0	0	0	0	0	0
FGFR4	TGFBR3	Fetal Mesenchymal	Mesothelial	0	1	0	0	0	1	0	0	0	0	0
FGFR4	TGFBR3	Fetal Mesenchymal	Neural	0	1	0	0	0	1	0	0	0	0	0
FGFR4	TGFBR3	Fetal Mesenchymal	Perivascular	0	1	0	0	0	1	0	0	0	0	0
FGFR4	TGFBR3	Fetal Mesenchymal	Stromal	0	1	0	0	0	1	0	0	0	0	0
FGFR4	TGFBR3	Fetal Mesenchymal	Trophoblastic	0	1	0	0	0	1	0	0	0	0	0
FGFR4	TGFBR3	Fetal Mesenchymal	Vascular	0	1	0	0	0	1	0	0	0	0	0
FGFR4	TGFBR3	Fetal Mesenchymal	Yolk Sac	0	1	0	0	0	0	0	0	0	0	0
FGFR4	TGFBR3	Yolk Sac	Epithelial	0	1	0	0	0	0	0	0	0	0	0
FGFR4	TGFBR3	Yolk Sac	Extraembryonic	0	1	0	0	0	0	0	0	0	0	0
FGFR4	TGFBR3	Yolk Sac	Fetal Mesenchymal	0	1	0	0	0	0	0	0	0	0	0
FGFR4	TGFBR3	Yolk Sac	Lymphoid	0	1	0	0	0	0	0	0	0	0	0
FGFR4	TGFBR3	Yolk Sac	Mesothelial	0	1	0	0	0	0	0	0	0	0	0
FGFR4	TGFBR3	Yolk Sac	Neural	0	1	0	0	0	0	0	0	0	0	0
FGFR4	TGFBR3	Yolk Sac	Perivascular	0	1	0	0	0	0	0	0	0	0	0
FGFR4	TGFBR3	Yolk Sac	Stromal	0	1	0	0	0	0	0	0	0	0	0
FGFR4	TGFBR3	Yolk Sac	Trophoblastic	0	1	0	0	0	0	0	0	0	0	0
FGFR4	TGFBR3	Yolk Sac	Vascular	0	1	0	0	0	0	0	0	0	0	0
FGFR4	TGFBR3	Yolk Sac	Yolk Sac	0	1	0	0	0	0	0	0	0	0	0
FGL1	LAG3	Epithelial	Lymphoid	0	0	0	1	0	0	0	0	0	0	0
FGL1	LAG3	Fetal Myeloid	Lymphoid	0	0	0	1	0	0	0	0	0	0	0
FGL1	LAG3	Stromal	Lymphoid	0	0	0	0	0	1	0	0	0	0	0
FGL1	LAG3	Stromal	Myeloid	0	0	0	0	0	1	0	0	0	0	0
FGL1	LAG3	Stromal	Yolk Sac	0	0	0	0	0	1	0	0	0	0	0
FGL1	LAG3	Vascular	Lymphoid	1	0	0	0	0	0	0	0	0	0	0
FGL1	LAG3	Vascular	Perivascular	1	0	0	0	0	0	0	0	0	0	0
FGL1	LAG3	Vascular	Stromal	1	0	0	0	0	0	0	0	0	0	0
FLRT1	ADGRL1	Extraembryonic	Extraembryonic	0	1	0	0	0	0	0	0	0	0	0
FLRT1	ADGRL1	Extraembryonic	Fetal Mesenchymal	0	1	0	0	0	0	0	0	0	0	0
FLRT1	ADGRL1	Extraembryonic	Lymphoid	0	1	0	0	0	0	0	0	0	0	0
FLRT1	ADGRL1	Extraembryonic	Mesothelial	0	1	0	0	0	0	0	0	0	0	0
FLRT1	ADGRL1	Extraembryonic	Neural	0	1	0	0	0	0	0	0	0	0	0
FLRT1	ADGRL1	Extraembryonic	Perivascular	0	1	0	0	0	0	0	0	0	0	0
FLRT1	ADGRL1	Extraembryonic	Stromal	0	1	0	0	0	0	0	0	0	0	0
FLRT1	ADGRL1	Extraembryonic	Trophoblastic	0	1	0	0	0	0	0	0	0	0	0
FLRT1	ADGRL1	Extraembryonic	Vascular	0	1	0	0	0	0	0	0	0	0	0
FLRT1	ADGRL3	Extraembryonic	Extraembryonic	0	1	0	0	0	0	0	0	0	0	0
FLRT1	ADGRL3	Extraembryonic	Fetal Mesenchymal	0	1	0	0	0	0	0	0	0	0	0
FLRT1	ADGRL3	Extraembryonic	Neural	0	1	0	0	0	0	0	0	0	0	0
FLRT1	ADGRL3	Extraembryonic	Perivascular	0	1	0	0	0	0	0	0	0	0	0
FLRT1	ADGRL3	Extraembryonic	Stromal	0	1	0	0	0	0	0	0	0	0	0
FLRT1	ADGRL3	Extraembryonic	Trophoblastic	0	1	0	0	0	0	0	0	0	0	0
FLRT1	ADGRL3	Extraembryonic	Vascular	0	1	0	0	0	0	0	0	0	0	0
FLRT1_TENM2	ADGRL1	Extraembryonic	Extraembryonic	0	1	0	0	0	0	0	0	0	0	0
FLRT1_TENM2	ADGRL1	Extraembryonic	Fetal Mesenchymal	0	1	0	0	0	0	0	0	0	0	0
FLRT1_TENM2	ADGRL1	Extraembryonic	Lymphoid	0	1	0	0	0	0	0	0	0	0	0
FLRT1_TENM2	ADGRL1	Extraembryonic	Mesothelial	0	1	0	0	0	0	0	0	0	0	0
FLRT1_TENM2	ADGRL1	Extraembryonic	Neural	0	1	0	0	0	0	0	0	0	0	0
FLRT1_TENM2	ADGRL1	Extraembryonic	Perivascular	0	1	0	0	0	0	0	0	0	0	0
FLRT1_TENM2	ADGRL1	Extraembryonic	Stromal	0	1	0	0	0	0	0	0	0	0	0
FLRT1_TENM2	ADGRL1	Extraembryonic	Trophoblastic	0	1	0	0	0	0	0	0	0	0	0
FLRT1_TENM2	ADGRL1	Extraembryonic	Vascular	0	1	0	0	0	0	0	0	0	0	0
FLRT1_TENM3	ADGRL3	Extraembryonic	Extraembryonic	0	1	0	0	0	0	0	0	0	0	0
FLRT1_TENM3	ADGRL3	Extraembryonic	Fetal Mesenchymal	0	1	0	0	0	0	0	0	0	0	0
FLRT1_TENM3	ADGRL3	Extraembryonic	Neural	0	1	0	0	0	0	0	0	0	0	0
FLRT1_TENM3	ADGRL3	Extraembryonic	Perivascular	0	1	0	0	0	0	0	0	0	0	0
FLRT1_TENM3	ADGRL3	Extraembryonic	Stromal	0	1	0	0	0	0	0	0	0	0	0
FLRT1_TENM3	ADGRL3	Extraembryonic	Trophoblastic	0	1	0	0	0	0	0	0	0	0	0
FLRT1_TENM3	ADGRL3	Extraembryonic	Vascular	0	1	0	0	0	0	0	0	0	0	0
FLRT1_TENM4	ADGRL1	Extraembryonic	Extraembryonic	0	1	0	0	0	0	0	0	0	0	0
FLRT1_TENM4	ADGRL1	Extraembryonic	Fetal Mesenchymal	0	1	0	0	0	0	0	0	0	0	0
FLRT1_TENM4	ADGRL1	Extraembryonic	Lymphoid	0	1	0	0	0	0	0	0	0	0	0
FLRT1_TENM4	ADGRL1	Extraembryonic	Mesothelial	0	1	0	0	0	0	0	0	0	0	0
FLRT1_TENM4	ADGRL1	Extraembryonic	Neural	0	1	0	0	0	0	0	0	0	0	0
FLRT1_TENM4	ADGRL1	Extraembryonic	Perivascular	0	1	0	0	0	0	0	0	0	0	0
FLRT1_TENM4	ADGRL1	Extraembryonic	Stromal	0	1	0	0	0	0	0	0	0	0	0
FLRT1_TENM4	ADGRL1	Extraembryonic	Trophoblastic	0	1	0	0	0	0	0	0	0	0	0
FLRT1_TENM4	ADGRL1	Extraembryonic	Vascular	0	1	0	0	0	0	0	0	0	0	0
FLRT2	ADGRL1	Extraembryonic	Fetal Mesenchymal	0	0	0	0	0	1	0	0	0	0	0
FLRT2	ADGRL1	Extraembryonic	Fetal Vascular	0	0	0	0	0	1	0	0	0	0	0
FLRT2	ADGRL1	Extraembryonic	Vascular	0	0	0	0	0	1	0	0	0	0	0
FLRT2	ADGRL1	Fetal Mesenchymal	Extraembryonic	0	1	0	0	0	0	0	0	0	0	0
FLRT2	ADGRL1	Fetal Mesenchymal	Fetal Mesenchymal	0	1	0	0	0	1	0	0	0	0	0
FLRT2	ADGRL1	Fetal Mesenchymal	Fetal Vascular	0	0	0	0	0	1	0	0	0	0	0
FLRT2	ADGRL1	Fetal Mesenchymal	Lymphoid	0	1	0	0	0	0	0	0	0	0	0
FLRT2	ADGRL1	Fetal Mesenchymal	Mesothelial	0	1	0	0	0	0	0	0	0	0	0
FLRT2	ADGRL1	Fetal Mesenchymal	Neural	0	1	0	0	0	0	0	0	0	0	0
FLRT2	ADGRL1	Fetal Mesenchymal	Perivascular	0	1	0	0	0	0	0	0	0	0	0
FLRT2	ADGRL1	Fetal Mesenchymal	Stromal	0	1	0	0	0	0	0	0	0	0	0
FLRT2	ADGRL1	Fetal Mesenchymal	Trophoblastic	0	1	0	0	0	0	0	0	0	0	0
FLRT2	ADGRL1	Fetal Mesenchymal	Vascular	0	1	0	0	0	1	0	0	0	0	0
FLRT2	ADGRL1	Fetal Vascular	Fetal Mesenchymal	0	0	0	0	0	1	0	0	0	0	0
FLRT2	ADGRL1	Fetal Vascular	Fetal Vascular	0	0	0	0	0	1	0	0	0	0	0
FLRT2	ADGRL1	Fetal Vascular	Vascular	0	0	0	0	0	1	0	0	0	0	0
FLRT2	ADGRL1	Lymphoid	Fetal Mesenchymal	0	0	0	0	0	1	0	0	0	0	0
FLRT2	ADGRL1	Lymphoid	Fetal Vascular	0	0	0	0	0	1	0	0	0	0	0
FLRT2	ADGRL1	Lymphoid	Stromal	0	0	1	0	0	0	0	0	0	0	0
FLRT2	ADGRL1	Lymphoid	Vascular	0	0	1	0	0	1	0	0	0	0	0
FLRT2	ADGRL1	Mesothelial	Extraembryonic	0	1	0	0	0	0	0	0	0	0	0
FLRT2	ADGRL1	Mesothelial	Fetal Mesenchymal	0	1	0	0	0	1	0	0	0	0	0
FLRT2	ADGRL1	Mesothelial	Fetal Vascular	0	0	0	0	0	1	0	0	0	0	0
FLRT2	ADGRL1	Mesothelial	Lymphoid	0	1	0	0	0	0	0	0	0	0	0
FLRT2	ADGRL1	Mesothelial	Mesothelial	0	1	0	0	0	0	0	0	0	0	0
FLRT2	ADGRL1	Mesothelial	Neural	0	1	0	0	0	0	0	0	0	0	0
FLRT2	ADGRL1	Mesothelial	Perivascular	0	1	0	0	0	0	0	0	0	0	0
FLRT2	ADGRL1	Mesothelial	Stromal	0	1	0	0	0	0	0	0	0	0	0
FLRT2	ADGRL1	Mesothelial	Trophoblastic	0	1	0	0	0	0	0	0	0	0	0
FLRT2	ADGRL1	Mesothelial	Vascular	0	1	0	0	0	1	0	0	0	0	0
FLRT2	ADGRL1	Myeloid	Stromal	0	0	1	0	0	0	0	0	0	0	0
FLRT2	ADGRL1	Myeloid	Vascular	0	0	1	0	0	0	0	0	0	0	0
FLRT2	ADGRL1	Perivascular	Stromal	0	0	1	0	0	0	0	0	0	0	0
FLRT2	ADGRL1	Perivascular	Vascular	0	0	1	0	0	0	0	0	0	0	0
FLRT2	ADGRL1	Stromal	Extraembryonic	0	1	0	0	0	0	0	0	0	0	0
FLRT2	ADGRL1	Stromal	Fetal Mesenchymal	0	1	0	0	0	1	0	0	0	0	0
FLRT2	ADGRL1	Stromal	Fetal Vascular	0	0	0	0	0	1	0	0	0	0	0
FLRT2	ADGRL1	Stromal	Lymphoid	0	1	0	0	0	0	0	0	0	0	0
FLRT2	ADGRL1	Stromal	Mesothelial	0	1	0	0	0	0	0	0	0	0	0
FLRT2	ADGRL1	Stromal	Neural	0	1	0	0	0	0	0	0	0	0	0
FLRT2	ADGRL1	Stromal	Perivascular	0	1	0	0	0	0	0	0	0	0	0
FLRT2	ADGRL1	Stromal	Stromal	0	1	1	0	0	0	0	0	0	1	0
FLRT2	ADGRL1	Stromal	Trophoblastic	0	1	0	0	0	0	0	0	0	0	0
FLRT2	ADGRL1	Stromal	Vascular	0	1	1	0	0	1	0	1	1	1	0
FLRT2	ADGRL1	Trophoblastic	Extraembryonic	0	1	0	0	0	0	0	0	0	0	0
FLRT2	ADGRL1	Trophoblastic	Fetal Mesenchymal	0	1	0	0	0	0	0	0	0	0	0
FLRT2	ADGRL1	Trophoblastic	Lymphoid	0	1	0	0	0	0	0	0	0	0	0
FLRT2	ADGRL1	Trophoblastic	Mesothelial	0	1	0	0	0	0	0	0	0	0	0
FLRT2	ADGRL1	Trophoblastic	Neural	0	1	0	0	0	0	0	0	0	0	0
FLRT2	ADGRL1	Trophoblastic	Perivascular	0	1	0	0	0	0	0	0	0	0	0
FLRT2	ADGRL1	Trophoblastic	Stromal	0	1	1	0	0	0	0	0	0	1	0
FLRT2	ADGRL1	Trophoblastic	Trophoblastic	0	1	0	0	0	0	0	0	0	0	0
FLRT2	ADGRL1	Trophoblastic	Vascular	0	1	1	0	0	0	0	0	0	1	0
FLRT2	ADGRL1	Vascular	Extraembryonic	0	1	0	0	0	0	0	0	0	0	0
FLRT2	ADGRL1	Vascular	Fetal Mesenchymal	0	1	0	0	0	1	0	0	0	0	0
FLRT2	ADGRL1	Vascular	Fetal Vascular	0	0	0	0	0	1	0	0	0	0	0
FLRT2	ADGRL1	Vascular	Lymphoid	0	1	0	0	0	0	0	0	0	0	0
FLRT2	ADGRL1	Vascular	Mesothelial	0	1	0	0	0	0	0	0	0	0	0
FLRT2	ADGRL1	Vascular	Neural	0	1	0	0	0	0	0	0	0	0	0
FLRT2	ADGRL1	Vascular	Perivascular	0	1	0	0	0	0	0	0	0	0	0
FLRT2	ADGRL1	Vascular	Stromal	0	1	1	0	0	0	0	0	0	1	0
FLRT2	ADGRL1	Vascular	Trophoblastic	0	1	0	0	0	0	0	0	0	0	0
FLRT2	ADGRL1	Vascular	Vascular	0	1	1	0	0	1	0	1	1	1	0
FLRT2	ADGRL1	Yolk Sac	Extraembryonic	0	1	0	0	0	0	0	0	0	0	0
FLRT2	ADGRL1	Yolk Sac	Fetal Mesenchymal	0	1	0	0	0	0	0	0	0	0	0
FLRT2	ADGRL1	Yolk Sac	Lymphoid	0	1	0	0	0	0	0	0	0	0	0
FLRT2	ADGRL1	Yolk Sac	Mesothelial	0	1	0	0	0	0	0	0	0	0	0
FLRT2	ADGRL1	Yolk Sac	Neural	0	1	0	0	0	0	0	0	0	0	0
FLRT2	ADGRL1	Yolk Sac	Perivascular	0	1	0	0	0	0	0	0	0	0	0
FLRT2	ADGRL1	Yolk Sac	Stromal	0	1	1	0	0	0	0	0	0	1	0
FLRT2	ADGRL1	Yolk Sac	Trophoblastic	0	1	0	0	0	0	0	0	0	0	0
FLRT2	ADGRL1	Yolk Sac	Vascular	0	1	1	0	0	0	0	0	0	1	0
FLRT2	ADGRL3	Extraembryonic	Extraembryonic	0	0	0	0	0	1	0	0	0	0	0
FLRT2	ADGRL3	Extraembryonic	Fetal Mesenchymal	0	0	0	0	0	1	0	0	0	0	0
FLRT2	ADGRL3	Extraembryonic	Perivascular	0	0	0	0	0	1	0	0	0	0	0
FLRT2	ADGRL3	Extraembryonic	Stromal	0	0	0	0	0	1	0	0	0	0	0
FLRT2	ADGRL3	Extraembryonic	Trophoblastic	0	0	0	0	0	1	0	0	0	0	0
FLRT2	ADGRL3	Fetal Mesenchymal	Extraembryonic	0	1	0	0	0	1	0	0	0	0	0
FLRT2	ADGRL3	Fetal Mesenchymal	Fetal Mesenchymal	0	1	0	0	0	1	0	0	0	0	0
FLRT2	ADGRL3	Fetal Mesenchymal	Fetal Vascular	0	0	0	0	1	0	0	0	0	0	0
FLRT2	ADGRL3	Fetal Mesenchymal	Neural	0	1	0	0	0	0	0	0	0	0	0
FLRT2	ADGRL3	Fetal Mesenchymal	Perivascular	0	1	0	0	1	1	0	1	1	1	1
FLRT2	ADGRL3	Fetal Mesenchymal	Stromal	0	1	0	0	1	1	0	1	1	1	1
FLRT2	ADGRL3	Fetal Mesenchymal	Trophoblastic	0	1	0	1	1	1	0	1	1	1	1
FLRT2	ADGRL3	Fetal Mesenchymal	Vascular	0	1	0	0	0	0	0	0	0	0	0
FLRT2	ADGRL3	Fetal Vascular	Extraembryonic	0	0	0	0	0	1	0	0	0	0	0
FLRT2	ADGRL3	Fetal Vascular	Fetal Mesenchymal	0	0	0	0	0	1	0	0	0	0	0
FLRT2	ADGRL3	Fetal Vascular	Fetal Vascular	0	0	0	0	1	0	0	0	0	0	0
FLRT2	ADGRL3	Fetal Vascular	Perivascular	0	0	0	0	1	1	0	0	0	0	0
FLRT2	ADGRL3	Fetal Vascular	Stromal	0	0	0	0	1	1	0	0	0	0	0
FLRT2	ADGRL3	Fetal Vascular	Trophoblastic	0	0	0	0	1	1	0	0	0	0	0
FLRT2	ADGRL3	Lymphoid	Extraembryonic	0	0	0	0	0	1	0	0	0	0	0
FLRT2	ADGRL3	Lymphoid	Fetal Mesenchymal	0	0	0	0	0	1	0	0	0	0	0
FLRT2	ADGRL3	Lymphoid	Perivascular	0	0	0	0	0	1	0	0	0	0	0
FLRT2	ADGRL3	Lymphoid	Stromal	0	0	0	0	0	1	0	0	0	0	0
FLRT2	ADGRL3	Lymphoid	Trophoblastic	0	0	0	0	0	1	0	0	0	0	0
FLRT2	ADGRL3	Mesothelial	Extraembryonic	0	1	0	0	0	1	0	0	0	0	0
FLRT2	ADGRL3	Mesothelial	Fetal Mesenchymal	0	1	0	0	0	1	0	0	0	0	0
FLRT2	ADGRL3	Mesothelial	Neural	0	1	0	0	0	0	0	0	0	0	0
FLRT2	ADGRL3	Mesothelial	Perivascular	0	1	0	0	0	1	0	0	0	0	0
FLRT2	ADGRL3	Mesothelial	Stromal	0	1	0	0	0	1	0	0	0	0	0
FLRT2	ADGRL3	Mesothelial	Trophoblastic	0	1	0	0	0	1	0	0	0	0	0
FLRT2	ADGRL3	Mesothelial	Vascular	0	1	0	0	0	0	0	0	0	0	0
FLRT2	ADGRL3	Myeloid	Fetal Vascular	0	0	0	0	1	0	0	0	0	0	0
FLRT2	ADGRL3	Myeloid	Perivascular	0	0	0	0	1	0	0	0	0	0	0
FLRT2	ADGRL3	Myeloid	Stromal	0	0	0	0	1	0	0	0	0	0	0
FLRT2	ADGRL3	Myeloid	Trophoblastic	0	0	0	0	1	0	0	0	0	0	0
FLRT2	ADGRL3	Stromal	Extraembryonic	0	1	0	0	0	1	0	0	0	0	0
FLRT2	ADGRL3	Stromal	Fetal Mesenchymal	0	1	0	0	0	1	0	0	0	0	0
FLRT2	ADGRL3	Stromal	Fetal Vascular	0	0	0	0	1	0	0	0	0	0	0
FLRT2	ADGRL3	Stromal	Neural	0	1	0	0	0	0	0	0	0	0	0
FLRT2	ADGRL3	Stromal	Perivascular	0	1	0	0	1	1	0	1	1	1	1
FLRT2	ADGRL3	Stromal	Stromal	0	1	0	0	1	1	0	1	1	1	1
FLRT2	ADGRL3	Stromal	Trophoblastic	0	1	0	1	1	1	0	1	1	1	1
FLRT2	ADGRL3	Stromal	Vascular	0	1	0	0	0	0	0	0	0	0	0
FLRT2	ADGRL3	Trophoblastic	Extraembryonic	0	1	0	0	0	0	0	0	0	0	0
FLRT2	ADGRL3	Trophoblastic	Fetal Mesenchymal	0	1	0	0	0	0	0	0	0	0	0
FLRT2	ADGRL3	Trophoblastic	Neural	0	1	0	0	0	0	0	0	0	0	0
FLRT2	ADGRL3	Trophoblastic	Perivascular	0	1	0	0	0	0	0	0	0	0	0
FLRT2	ADGRL3	Trophoblastic	Stromal	0	1	0	0	0	0	0	0	0	0	0
FLRT2	ADGRL3	Trophoblastic	Trophoblastic	0	1	0	0	0	0	0	0	0	0	0
FLRT2	ADGRL3	Trophoblastic	Vascular	0	1	0	0	0	0	0	0	0	0	0
FLRT2	ADGRL3	Vascular	Extraembryonic	0	1	0	0	0	1	0	0	0	0	0
FLRT2	ADGRL3	Vascular	Fetal Mesenchymal	0	1	0	0	0	1	0	0	0	0	0
FLRT2	ADGRL3	Vascular	Fetal Vascular	0	0	0	0	1	0	0	0	0	0	0
FLRT2	ADGRL3	Vascular	Neural	0	1	0	0	0	0	0	0	0	0	0
FLRT2	ADGRL3	Vascular	Perivascular	0	1	0	0	1	1	0	1	1	1	1
FLRT2	ADGRL3	Vascular	Stromal	0	1	0	0	1	1	0	1	1	1	1
FLRT2	ADGRL3	Vascular	Trophoblastic	0	1	0	1	1	1	0	1	1	1	1
FLRT2	ADGRL3	Vascular	Vascular	0	1	0	0	0	0	0	0	0	0	0
FLRT2	ADGRL3	Yolk Sac	Extraembryonic	0	1	0	0	0	0	0	0	0	0	0
FLRT2	ADGRL3	Yolk Sac	Fetal Mesenchymal	0	1	0	0	0	0	0	0	0	0	0
FLRT2	ADGRL3	Yolk Sac	Neural	0	1	0	0	0	0	0	0	0	0	0
FLRT2	ADGRL3	Yolk Sac	Perivascular	0	1	0	0	0	0	0	0	0	0	0
FLRT2	ADGRL3	Yolk Sac	Stromal	0	1	0	0	0	0	0	0	0	0	0
FLRT2	ADGRL3	Yolk Sac	Trophoblastic	0	1	0	0	0	0	0	0	0	0	0
FLRT2	ADGRL3	Yolk Sac	Vascular	0	1	0	0	0	0	0	0	0	0	0
FLRT3	ADGRL2	Extraembryonic	Epithelial	0	1	0	0	0	0	0	0	0	0	0
FLRT3	ADGRL2	Extraembryonic	Extraembryonic	0	1	0	0	0	0	0	0	0	0	0
FLRT3	ADGRL2	Extraembryonic	Fetal Mesenchymal	0	1	0	0	0	0	0	0	0	0	0
FLRT3	ADGRL2	Extraembryonic	Mesothelial	0	1	0	0	0	0	0	0	0	0	0
FLRT3	ADGRL2	Extraembryonic	Myeloid	0	1	0	0	0	0	0	0	0	0	0
FLRT3	ADGRL2	Extraembryonic	Neural	0	1	0	0	0	0	0	0	0	0	0
FLRT3	ADGRL2	Extraembryonic	Perivascular	0	1	0	0	0	0	0	0	0	0	0
FLRT3	ADGRL2	Extraembryonic	Stromal	0	1	0	0	0	0	0	0	0	0	0
FLRT3	ADGRL2	Extraembryonic	Trophoblastic	0	1	0	0	0	0	0	0	0	0	0
FLRT3	ADGRL2	Extraembryonic	Vascular	0	1	0	0	0	0	0	0	0	0	0
FLRT3	ADGRL2	Extraembryonic	Yolk Sac	0	1	0	0	0	0	0	0	0	0	0
FLRT3	ADGRL2	Fetal Mesenchymal	Extraembryonic	0	0	0	0	0	1	0	0	0	0	0
FLRT3	ADGRL2	Fetal Mesenchymal	Fetal Mesenchymal	0	0	0	0	0	1	0	0	0	0	0
FLRT3	ADGRL2	Fetal Mesenchymal	Fetal Vascular	0	0	0	0	0	1	0	0	0	0	0
FLRT3	ADGRL2	Fetal Mesenchymal	Mesothelial	0	0	0	0	0	1	0	0	0	0	0
FLRT3	ADGRL2	Fetal Mesenchymal	Neural	0	0	0	0	0	1	0	0	0	0	0
FLRT3	ADGRL2	Fetal Mesenchymal	Perivascular	0	0	0	0	0	1	0	0	0	0	0
FLRT3	ADGRL2	Fetal Mesenchymal	Stromal	0	0	0	0	0	1	0	0	0	0	0
FLRT3	ADGRL2	Fetal Mesenchymal	Trophoblastic	0	0	0	0	0	1	0	0	0	0	0
FLRT3	ADGRL2	Fetal Mesenchymal	Vascular	0	0	0	0	0	1	0	0	0	0	0
FLRT3	ADGRL2	Fetal Vascular	Extraembryonic	0	0	0	0	0	1	0	0	0	0	0
FLRT3	ADGRL2	Fetal Vascular	Fetal Mesenchymal	0	0	0	0	0	1	0	0	0	0	0
FLRT3	ADGRL2	Fetal Vascular	Fetal Vascular	0	0	0	0	0	1	0	0	0	0	0
FLRT3	ADGRL2	Fetal Vascular	Mesothelial	0	0	0	0	0	1	0	0	0	0	0
FLRT3	ADGRL2	Fetal Vascular	Neural	0	0	0	0	0	1	0	0	0	0	0
FLRT3	ADGRL2	Fetal Vascular	Perivascular	0	0	0	0	0	1	0	0	0	0	0
FLRT3	ADGRL2	Fetal Vascular	Stromal	0	0	0	0	0	1	0	0	0	0	0
FLRT3	ADGRL2	Fetal Vascular	Trophoblastic	0	0	0	0	0	1	0	0	0	0	0
FLRT3	ADGRL2	Fetal Vascular	Vascular	0	0	0	0	0	1	0	0	0	0	0
FLRT3	ADGRL2	Neural	Epithelial	0	1	0	0	0	0	0	0	0	0	0
FLRT3	ADGRL2	Neural	Extraembryonic	0	1	0	0	0	0	0	0	0	0	0
FLRT3	ADGRL2	Neural	Fetal Mesenchymal	0	1	0	0	0	0	0	0	0	0	0
FLRT3	ADGRL2	Neural	Mesothelial	0	1	0	0	0	0	0	0	0	0	0
FLRT3	ADGRL2	Neural	Myeloid	0	1	0	0	0	0	0	0	0	0	0
FLRT3	ADGRL2	Neural	Neural	0	1	0	0	0	0	0	0	0	0	0
FLRT3	ADGRL2	Neural	Perivascular	0	1	0	0	0	0	0	0	0	0	0
FLRT3	ADGRL2	Neural	Stromal	0	1	0	0	0	0	0	0	0	0	0
FLRT3	ADGRL2	Neural	Trophoblastic	0	1	0	0	0	0	0	0	0	0	0
FLRT3	ADGRL2	Neural	Vascular	0	1	0	0	0	0	0	0	0	0	0
FLRT3	ADGRL2	Neural	Yolk Sac	0	1	0	0	0	0	0	0	0	0	0
FLRT3	ADGRL2	Stromal	Epithelial	0	1	0	0	0	0	0	0	0	0	0
FLRT3	ADGRL2	Stromal	Extraembryonic	0	1	0	0	0	0	0	0	0	0	0
FLRT3	ADGRL2	Stromal	Fetal Mesenchymal	0	1	0	0	0	0	0	0	0	0	0
FLRT3	ADGRL2	Stromal	Mesothelial	0	1	0	0	0	0	0	0	0	0	0
FLRT3	ADGRL2	Stromal	Myeloid	0	1	0	0	0	0	0	0	0	0	0
FLRT3	ADGRL2	Stromal	Neural	0	1	0	0	0	0	0	0	0	0	0
FLRT3	ADGRL2	Stromal	Perivascular	0	1	0	0	0	0	0	0	0	0	0
FLRT3	ADGRL2	Stromal	Stromal	0	1	0	0	0	0	0	0	0	0	0
FLRT3	ADGRL2	Stromal	Trophoblastic	0	1	0	0	0	0	0	0	0	0	0
FLRT3	ADGRL2	Stromal	Vascular	0	1	0	0	0	0	0	0	0	0	0
FLRT3	ADGRL2	Stromal	Yolk Sac	0	1	0	0	0	0	0	0	0	0	0
FLRT3	ADGRL2	Trophoblastic	Epithelial	0	1	0	0	0	0	0	0	0	0	0
FLRT3	ADGRL2	Trophoblastic	Extraembryonic	1	1	0	0	0	1	1	1	0	0	0
FLRT3	ADGRL2	Trophoblastic	Fetal Mesenchymal	1	1	0	0	0	1	1	1	0	0	0
FLRT3	ADGRL2	Trophoblastic	Fetal Vascular	1	0	0	0	0	1	1	1	0	0	0
FLRT3	ADGRL2	Trophoblastic	Mesothelial	1	1	0	0	0	1	1	1	0	0	0
FLRT3	ADGRL2	Trophoblastic	Myeloid	0	1	0	0	0	0	0	0	0	0	0
FLRT3	ADGRL2	Trophoblastic	Neural	0	1	0	0	0	1	0	0	0	0	0
FLRT3	ADGRL2	Trophoblastic	Perivascular	1	1	0	0	0	1	1	1	0	0	0
FLRT3	ADGRL2	Trophoblastic	Stromal	1	1	0	0	0	1	1	1	0	0	0
FLRT3	ADGRL2	Trophoblastic	Trophoblastic	1	1	0	0	0	1	1	1	0	0	0
FLRT3	ADGRL2	Trophoblastic	Vascular	1	1	0	0	0	1	1	1	0	0	0
FLRT3	ADGRL2	Trophoblastic	Yolk Sac	0	1	0	0	0	0	0	0	0	0	0
FLRT3	ADGRL2	Vascular	Epithelial	0	1	0	0	0	0	0	0	0	0	0
FLRT3	ADGRL2	Vascular	Extraembryonic	0	1	0	0	0	1	0	0	0	0	0
FLRT3	ADGRL2	Vascular	Fetal Mesenchymal	0	1	0	0	0	1	0	0	0	0	0
FLRT3	ADGRL2	Vascular	Fetal Vascular	0	0	0	0	0	1	0	0	0	0	0
FLRT3	ADGRL2	Vascular	Mesothelial	0	1	0	0	0	1	0	0	0	0	0
FLRT3	ADGRL2	Vascular	Myeloid	0	1	0	0	0	0	0	0	0	0	0
FLRT3	ADGRL2	Vascular	Neural	0	1	0	0	0	1	0	0	0	0	0
FLRT3	ADGRL2	Vascular	Perivascular	0	1	0	0	0	1	0	0	0	0	0
FLRT3	ADGRL2	Vascular	Stromal	0	1	0	0	0	1	0	0	0	0	0
FLRT3	ADGRL2	Vascular	Trophoblastic	0	1	0	0	0	1	0	0	0	0	0
FLRT3	ADGRL2	Vascular	Vascular	0	1	0	0	0	1	0	0	0	0	0
FLRT3	ADGRL2	Vascular	Yolk Sac	0	1	0	0	0	0	0	0	0	0	0
FLRT3	ADGRL2	Yolk Sac	Epithelial	0	1	0	0	0	0	0	0	0	0	0
FLRT3	ADGRL2	Yolk Sac	Extraembryonic	1	1	0	0	0	0	0	0	0	0	0
FLRT3	ADGRL2	Yolk Sac	Fetal Mesenchymal	1	1	0	0	0	0	0	0	0	0	0
FLRT3	ADGRL2	Yolk Sac	Fetal Vascular	1	0	0	0	0	0	0	0	0	0	0
FLRT3	ADGRL2	Yolk Sac	Mesothelial	1	1	0	0	0	0	0	0	0	0	0
FLRT3	ADGRL2	Yolk Sac	Myeloid	0	1	0	0	0	0	0	0	0	0	0
FLRT3	ADGRL2	Yolk Sac	Neural	0	1	0	0	0	0	0	0	0	0	0
FLRT3	ADGRL2	Yolk Sac	Perivascular	1	1	0	0	0	0	0	0	0	0	0
FLRT3	ADGRL2	Yolk Sac	Stromal	1	1	0	0	0	0	0	0	0	0	0
FLRT3	ADGRL2	Yolk Sac	Trophoblastic	1	1	0	0	0	0	0	0	0	0	0
FLRT3	ADGRL2	Yolk Sac	Vascular	1	1	0	0	0	0	0	0	0	0	0
FLRT3	ADGRL2	Yolk Sac	Yolk Sac	0	1	0	0	0	0	0	0	0	0	0
FLRT3	ADGRL3	Extraembryonic	Extraembryonic	0	1	0	0	0	0	0	0	0	0	0
FLRT3	ADGRL3	Extraembryonic	Fetal Mesenchymal	0	1	0	0	0	0	0	0	0	0	0
FLRT3	ADGRL3	Extraembryonic	Neural	0	1	0	0	0	0	0	0	0	0	0
FLRT3	ADGRL3	Extraembryonic	Perivascular	0	1	0	0	0	0	0	0	0	0	0
FLRT3	ADGRL3	Extraembryonic	Stromal	0	1	0	0	0	0	0	0	0	0	0
FLRT3	ADGRL3	Extraembryonic	Trophoblastic	0	1	0	0	0	0	0	0	0	0	0
FLRT3	ADGRL3	Extraembryonic	Vascular	0	1	0	0	0	0	0	0	0	0	0
FLRT3	ADGRL3	Fetal Mesenchymal	Extraembryonic	0	0	0	0	0	1	0	0	0	0	0
FLRT3	ADGRL3	Fetal Mesenchymal	Fetal Mesenchymal	0	0	0	0	0	1	0	0	0	0	0
FLRT3	ADGRL3	Fetal Mesenchymal	Perivascular	0	0	0	0	0	1	0	0	0	0	0
FLRT3	ADGRL3	Fetal Mesenchymal	Stromal	0	0	0	0	0	1	0	0	0	0	0
FLRT3	ADGRL3	Fetal Mesenchymal	Trophoblastic	0	0	0	0	0	1	0	0	0	0	0
FLRT3	ADGRL3	Fetal Vascular	Extraembryonic	0	0	0	0	0	1	0	0	0	0	0
FLRT3	ADGRL3	Fetal Vascular	Fetal Mesenchymal	0	0	0	0	0	1	0	0	0	0	0
FLRT3	ADGRL3	Fetal Vascular	Perivascular	0	0	0	0	0	1	0	0	0	0	0
FLRT3	ADGRL3	Fetal Vascular	Stromal	0	0	0	0	0	1	0	0	0	0	0
FLRT3	ADGRL3	Fetal Vascular	Trophoblastic	0	0	0	0	0	1	0	0	0	0	0
FLRT3	ADGRL3	Neural	Extraembryonic	0	1	0	0	0	0	0	0	0	0	0
FLRT3	ADGRL3	Neural	Fetal Mesenchymal	0	1	0	0	0	0	0	0	0	0	0
FLRT3	ADGRL3	Neural	Neural	0	1	0	0	0	0	0	0	0	0	0
FLRT3	ADGRL3	Neural	Perivascular	0	1	0	0	0	0	0	0	0	0	0
FLRT3	ADGRL3	Neural	Stromal	0	1	0	0	0	0	0	0	0	0	0
FLRT3	ADGRL3	Neural	Trophoblastic	0	1	0	0	0	0	0	0	0	0	0
FLRT3	ADGRL3	Neural	Vascular	0	1	0	0	0	0	0	0	0	0	0
FLRT3	ADGRL3	Stromal	Extraembryonic	0	1	0	0	0	0	0	0	0	0	0
FLRT3	ADGRL3	Stromal	Fetal Mesenchymal	0	1	0	0	0	0	0	0	0	0	0
FLRT3	ADGRL3	Stromal	Neural	0	1	0	0	0	0	0	0	0	0	0
FLRT3	ADGRL3	Stromal	Perivascular	0	1	0	0	0	0	0	0	0	0	0
FLRT3	ADGRL3	Stromal	Stromal	0	1	0	0	0	0	0	0	0	0	0
FLRT3	ADGRL3	Stromal	Trophoblastic	0	1	0	0	0	0	0	0	0	0	0
FLRT3	ADGRL3	Stromal	Vascular	0	1	0	0	0	0	0	0	0	0	0
FLRT3	ADGRL3	Trophoblastic	Epithelial	1	0	0	0	0	0	0	0	0	0	0
FLRT3	ADGRL3	Trophoblastic	Extraembryonic	1	1	0	0	0	1	1	1	0	0	0
FLRT3	ADGRL3	Trophoblastic	Fetal Mesenchymal	0	1	0	0	0	1	0	0	0	0	0
FLRT3	ADGRL3	Trophoblastic	Neural	0	1	0	0	0	0	0	0	0	0	0
FLRT3	ADGRL3	Trophoblastic	Perivascular	1	1	0	0	0	1	1	1	0	0	0
FLRT3	ADGRL3	Trophoblastic	Stromal	1	1	0	0	0	1	1	1	0	0	0
FLRT3	ADGRL3	Trophoblastic	Trophoblastic	1	1	0	0	0	1	1	1	0	0	0
FLRT3	ADGRL3	Trophoblastic	Vascular	0	1	0	0	0	0	0	0	0	0	0
FLRT3	ADGRL3	Vascular	Extraembryonic	0	1	0	0	0	1	0	0	0	0	0
FLRT3	ADGRL3	Vascular	Fetal Mesenchymal	0	1	0	0	0	1	0	0	0	0	0
FLRT3	ADGRL3	Vascular	Neural	0	1	0	0	0	0	0	0	0	0	0
FLRT3	ADGRL3	Vascular	Perivascular	0	1	0	0	0	1	0	0	0	0	0
FLRT3	ADGRL3	Vascular	Stromal	0	1	0	0	0	1	0	0	0	0	0
FLRT3	ADGRL3	Vascular	Trophoblastic	0	1	0	0	0	1	0	0	0	0	0
FLRT3	ADGRL3	Vascular	Vascular	0	1	0	0	0	0	0	0	0	0	0
FLRT3	ADGRL3	Yolk Sac	Epithelial	1	0	0	0	0	0	0	0	0	0	0
FLRT3	ADGRL3	Yolk Sac	Extraembryonic	1	1	0	0	0	0	0	0	0	0	0
FLRT3	ADGRL3	Yolk Sac	Fetal Mesenchymal	0	1	0	0	0	0	0	0	0	0	0
FLRT3	ADGRL3	Yolk Sac	Neural	0	1	0	0	0	0	0	0	0	0	0
FLRT3	ADGRL3	Yolk Sac	Perivascular	1	1	0	0	0	0	0	0	0	0	0
FLRT3	ADGRL3	Yolk Sac	Stromal	1	1	0	0	0	0	0	0	0	0	0
FLRT3	ADGRL3	Yolk Sac	Trophoblastic	1	1	0	0	0	0	0	0	0	0	0
FLRT3	ADGRL3	Yolk Sac	Vascular	0	1	0	0	0	0	0	0	0	0	0
FLRT3_TENM2	ADGRL1	Extraembryonic	Extraembryonic	0	1	0	0	0	0	0	0	0	0	0
FLRT3_TENM2	ADGRL1	Extraembryonic	Fetal Mesenchymal	0	1	0	0	0	0	0	0	0	0	0
FLRT3_TENM2	ADGRL1	Extraembryonic	Lymphoid	0	1	0	0	0	0	0	0	0	0	0
FLRT3_TENM2	ADGRL1	Extraembryonic	Mesothelial	0	1	0	0	0	0	0	0	0	0	0
FLRT3_TENM2	ADGRL1	Extraembryonic	Neural	0	1	0	0	0	0	0	0	0	0	0
FLRT3_TENM2	ADGRL1	Extraembryonic	Perivascular	0	1	0	0	0	0	0	0	0	0	0
FLRT3_TENM2	ADGRL1	Extraembryonic	Stromal	0	1	0	0	0	0	0	0	0	0	0
FLRT3_TENM2	ADGRL1	Extraembryonic	Trophoblastic	0	1	0	0	0	0	0	0	0	0	0
FLRT3_TENM2	ADGRL1	Extraembryonic	Vascular	0	1	0	0	0	0	0	0	0	0	0
FLRT3_TENM2	ADGRL1	Neural	Extraembryonic	0	1	0	0	0	0	0	0	0	0	0
FLRT3_TENM2	ADGRL1	Neural	Fetal Mesenchymal	0	1	0	0	0	0	0	0	0	0	0
FLRT3_TENM2	ADGRL1	Neural	Lymphoid	0	1	0	0	0	0	0	0	0	0	0
FLRT3_TENM2	ADGRL1	Neural	Mesothelial	0	1	0	0	0	0	0	0	0	0	0
FLRT3_TENM2	ADGRL1	Neural	Neural	0	1	0	0	0	0	0	0	0	0	0
FLRT3_TENM2	ADGRL1	Neural	Perivascular	0	1	0	0	0	0	0	0	0	0	0
FLRT3_TENM2	ADGRL1	Neural	Stromal	0	1	0	0	0	0	0	0	0	0	0
FLRT3_TENM2	ADGRL1	Neural	Trophoblastic	0	1	0	0	0	0	0	0	0	0	0
FLRT3_TENM2	ADGRL1	Neural	Vascular	0	1	0	0	0	0	0	0	0	0	0
FLRT3_TENM2	ADGRL1	Stromal	Extraembryonic	0	1	0	0	0	0	0	0	0	0	0
FLRT3_TENM2	ADGRL1	Stromal	Fetal Mesenchymal	0	1	0	0	0	0	0	0	0	0	0
FLRT3_TENM2	ADGRL1	Stromal	Lymphoid	0	1	0	0	0	0	0	0	0	0	0
FLRT3_TENM2	ADGRL1	Stromal	Mesothelial	0	1	0	0	0	0	0	0	0	0	0
FLRT3_TENM2	ADGRL1	Stromal	Neural	0	1	0	0	0	0	0	0	0	0	0
FLRT3_TENM2	ADGRL1	Stromal	Perivascular	0	1	0	0	0	0	0	0	0	0	0
FLRT3_TENM2	ADGRL1	Stromal	Stromal	0	1	0	0	0	0	0	0	0	0	0
FLRT3_TENM2	ADGRL1	Stromal	Trophoblastic	0	1	0	0	0	0	0	0	0	0	0
FLRT3_TENM2	ADGRL1	Stromal	Vascular	0	1	0	0	0	0	0	0	0	0	0
FLRT3_TENM2	ADGRL2	Extraembryonic	Epithelial	0	1	0	0	0	0	0	0	0	0	0
FLRT3_TENM2	ADGRL2	Extraembryonic	Extraembryonic	0	1	0	0	0	0	0	0	0	0	0
FLRT3_TENM2	ADGRL2	Extraembryonic	Fetal Mesenchymal	0	1	0	0	0	0	0	0	0	0	0
FLRT3_TENM2	ADGRL2	Extraembryonic	Mesothelial	0	1	0	0	0	0	0	0	0	0	0
FLRT3_TENM2	ADGRL2	Extraembryonic	Myeloid	0	1	0	0	0	0	0	0	0	0	0
FLRT3_TENM2	ADGRL2	Extraembryonic	Neural	0	1	0	0	0	0	0	0	0	0	0
FLRT3_TENM2	ADGRL2	Extraembryonic	Perivascular	0	1	0	0	0	0	0	0	0	0	0
FLRT3_TENM2	ADGRL2	Extraembryonic	Stromal	0	1	0	0	0	0	0	0	0	0	0
FLRT3_TENM2	ADGRL2	Extraembryonic	Trophoblastic	0	1	0	0	0	0	0	0	0	0	0
FLRT3_TENM2	ADGRL2	Extraembryonic	Vascular	0	1	0	0	0	0	0	0	0	0	0
FLRT3_TENM2	ADGRL2	Extraembryonic	Yolk Sac	0	1	0	0	0	0	0	0	0	0	0
FLRT3_TENM2	ADGRL2	Neural	Epithelial	0	1	0	0	0	0	0	0	0	0	0
FLRT3_TENM2	ADGRL2	Neural	Extraembryonic	0	1	0	0	0	0	0	0	0	0	0
FLRT3_TENM2	ADGRL2	Neural	Fetal Mesenchymal	0	1	0	0	0	0	0	0	0	0	0
FLRT3_TENM2	ADGRL2	Neural	Mesothelial	0	1	0	0	0	0	0	0	0	0	0
FLRT3_TENM2	ADGRL2	Neural	Myeloid	0	1	0	0	0	0	0	0	0	0	0
FLRT3_TENM2	ADGRL2	Neural	Neural	0	1	0	0	0	0	0	0	0	0	0
FLRT3_TENM2	ADGRL2	Neural	Perivascular	0	1	0	0	0	0	0	0	0	0	0
FLRT3_TENM2	ADGRL2	Neural	Stromal	0	1	0	0	0	0	0	0	0	0	0
FLRT3_TENM2	ADGRL2	Neural	Trophoblastic	0	1	0	0	0	0	0	0	0	0	0
FLRT3_TENM2	ADGRL2	Neural	Vascular	0	1	0	0	0	0	0	0	0	0	0
FLRT3_TENM2	ADGRL2	Neural	Yolk Sac	0	1	0	0	0	0	0	0	0	0	0
FLRT3_TENM2	ADGRL2	Stromal	Epithelial	0	1	0	0	0	0	0	0	0	0	0
FLRT3_TENM2	ADGRL2	Stromal	Extraembryonic	0	1	0	0	0	0	0	0	0	0	0
FLRT3_TENM2	ADGRL2	Stromal	Fetal Mesenchymal	0	1	0	0	0	0	0	0	0	0	0
FLRT3_TENM2	ADGRL2	Stromal	Mesothelial	0	1	0	0	0	0	0	0	0	0	0
FLRT3_TENM2	ADGRL2	Stromal	Myeloid	0	1	0	0	0	0	0	0	0	0	0
FLRT3_TENM2	ADGRL2	Stromal	Neural	0	1	0	0	0	0	0	0	0	0	0
FLRT3_TENM2	ADGRL2	Stromal	Perivascular	0	1	0	0	0	0	0	0	0	0	0
FLRT3_TENM2	ADGRL2	Stromal	Stromal	0	1	0	0	0	0	0	0	0	0	0
FLRT3_TENM2	ADGRL2	Stromal	Trophoblastic	0	1	0	0	0	0	0	0	0	0	0
FLRT3_TENM2	ADGRL2	Stromal	Vascular	0	1	0	0	0	0	0	0	0	0	0
FLRT3_TENM2	ADGRL2	Stromal	Yolk Sac	0	1	0	0	0	0	0	0	0	0	0
FLRT3_TENM3	ADGRL3	Extraembryonic	Extraembryonic	0	1	0	0	0	0	0	0	0	0	0
FLRT3_TENM3	ADGRL3	Extraembryonic	Fetal Mesenchymal	0	1	0	0	0	0	0	0	0	0	0
FLRT3_TENM3	ADGRL3	Extraembryonic	Neural	0	1	0	0	0	0	0	0	0	0	0
FLRT3_TENM3	ADGRL3	Extraembryonic	Perivascular	0	1	0	0	0	0	0	0	0	0	0
FLRT3_TENM3	ADGRL3	Extraembryonic	Stromal	0	1	0	0	0	0	0	0	0	0	0
FLRT3_TENM3	ADGRL3	Extraembryonic	Trophoblastic	0	1	0	0	0	0	0	0	0	0	0
FLRT3_TENM3	ADGRL3	Extraembryonic	Vascular	0	1	0	0	0	0	0	0	0	0	0
FLRT3_TENM3	ADGRL3	Fetal Mesenchymal	Extraembryonic	0	0	0	0	0	1	0	0	0	0	0
FLRT3_TENM3	ADGRL3	Fetal Mesenchymal	Fetal Mesenchymal	0	0	0	0	0	1	0	0	0	0	0
FLRT3_TENM3	ADGRL3	Fetal Mesenchymal	Perivascular	0	0	0	0	0	1	0	0	0	0	0
FLRT3_TENM3	ADGRL3	Fetal Mesenchymal	Stromal	0	0	0	0	0	1	0	0	0	0	0
FLRT3_TENM3	ADGRL3	Fetal Mesenchymal	Trophoblastic	0	0	0	0	0	1	0	0	0	0	0
FLRT3_TENM3	ADGRL3	Fetal Vascular	Extraembryonic	0	0	0	0	0	1	0	0	0	0	0
FLRT3_TENM3	ADGRL3	Fetal Vascular	Fetal Mesenchymal	0	0	0	0	0	1	0	0	0	0	0
FLRT3_TENM3	ADGRL3	Fetal Vascular	Perivascular	0	0	0	0	0	1	0	0	0	0	0
FLRT3_TENM3	ADGRL3	Fetal Vascular	Stromal	0	0	0	0	0	1	0	0	0	0	0
FLRT3_TENM3	ADGRL3	Fetal Vascular	Trophoblastic	0	0	0	0	0	1	0	0	0	0	0
FLRT3_TENM3	ADGRL3	Neural	Extraembryonic	0	1	0	0	0	0	0	0	0	0	0
FLRT3_TENM3	ADGRL3	Neural	Fetal Mesenchymal	0	1	0	0	0	0	0	0	0	0	0
FLRT3_TENM3	ADGRL3	Neural	Neural	0	1	0	0	0	0	0	0	0	0	0
FLRT3_TENM3	ADGRL3	Neural	Perivascular	0	1	0	0	0	0	0	0	0	0	0
FLRT3_TENM3	ADGRL3	Neural	Stromal	0	1	0	0	0	0	0	0	0	0	0
FLRT3_TENM3	ADGRL3	Neural	Trophoblastic	0	1	0	0	0	0	0	0	0	0	0
FLRT3_TENM3	ADGRL3	Neural	Vascular	0	1	0	0	0	0	0	0	0	0	0
FLRT3_TENM3	ADGRL3	Stromal	Extraembryonic	0	1	0	0	0	0	0	0	0	0	0
FLRT3_TENM3	ADGRL3	Stromal	Fetal Mesenchymal	0	1	0	0	0	0	0	0	0	0	0
FLRT3_TENM3	ADGRL3	Stromal	Neural	0	1	0	0	0	0	0	0	0	0	0
FLRT3_TENM3	ADGRL3	Stromal	Perivascular	0	1	0	0	0	0	0	0	0	0	0
FLRT3_TENM3	ADGRL3	Stromal	Stromal	0	1	0	0	0	0	0	0	0	0	0
FLRT3_TENM3	ADGRL3	Stromal	Trophoblastic	0	1	0	0	0	0	0	0	0	0	0
FLRT3_TENM3	ADGRL3	Stromal	Vascular	0	1	0	0	0	0	0	0	0	0	0
FLRT3_TENM3	ADGRL3	Trophoblastic	Epithelial	1	0	0	0	0	0	0	0	0	0	0
FLRT3_TENM3	ADGRL3	Trophoblastic	Extraembryonic	1	1	0	0	0	0	0	0	0	0	0
FLRT3_TENM3	ADGRL3	Trophoblastic	Fetal Mesenchymal	0	1	0	0	0	0	0	0	0	0	0
FLRT3_TENM3	ADGRL3	Trophoblastic	Neural	0	1	0	0	0	0	0	0	0	0	0
FLRT3_TENM3	ADGRL3	Trophoblastic	Perivascular	1	1	0	0	0	0	0	0	0	0	0
FLRT3_TENM3	ADGRL3	Trophoblastic	Stromal	1	1	0	0	0	0	0	0	0	0	0
FLRT3_TENM3	ADGRL3	Trophoblastic	Trophoblastic	1	1	0	0	0	0	0	0	0	0	0
FLRT3_TENM3	ADGRL3	Trophoblastic	Vascular	0	1	0	0	0	0	0	0	0	0	0
FLRT3_TENM3	ADGRL3	Vascular	Extraembryonic	0	1	0	0	0	0	0	0	0	0	0
FLRT3_TENM3	ADGRL3	Vascular	Fetal Mesenchymal	0	1	0	0	0	0	0	0	0	0	0
FLRT3_TENM3	ADGRL3	Vascular	Neural	0	1	0	0	0	0	0	0	0	0	0
FLRT3_TENM3	ADGRL3	Vascular	Perivascular	0	1	0	0	0	0	0	0	0	0	0
FLRT3_TENM3	ADGRL3	Vascular	Stromal	0	1	0	0	0	0	0	0	0	0	0
FLRT3_TENM3	ADGRL3	Vascular	Trophoblastic	0	1	0	0	0	0	0	0	0	0	0
FLRT3_TENM3	ADGRL3	Vascular	Vascular	0	1	0	0	0	0	0	0	0	0	0
FLRT3_TENM3	ADGRL3	Yolk Sac	Epithelial	1	0	0	0	0	0	0	0	0	0	0
FLRT3_TENM3	ADGRL3	Yolk Sac	Extraembryonic	1	0	0	0	0	0	0	0	0	0	0
FLRT3_TENM3	ADGRL3	Yolk Sac	Perivascular	1	0	0	0	0	0	0	0	0	0	0
FLRT3_TENM3	ADGRL3	Yolk Sac	Stromal	1	0	0	0	0	0	0	0	0	0	0
FLRT3_TENM3	ADGRL3	Yolk Sac	Trophoblastic	1	0	0	0	0	0	0	0	0	0	0
FLRT3_TENM4	ADGRL1	Extraembryonic	Extraembryonic	0	1	0	0	0	0	0	0	0	0	0
FLRT3_TENM4	ADGRL1	Extraembryonic	Fetal Mesenchymal	0	1	0	0	0	0	0	0	0	0	0
FLRT3_TENM4	ADGRL1	Extraembryonic	Lymphoid	0	1	0	0	0	0	0	0	0	0	0
FLRT3_TENM4	ADGRL1	Extraembryonic	Mesothelial	0	1	0	0	0	0	0	0	0	0	0
FLRT3_TENM4	ADGRL1	Extraembryonic	Neural	0	1	0	0	0	0	0	0	0	0	0
FLRT3_TENM4	ADGRL1	Extraembryonic	Perivascular	0	1	0	0	0	0	0	0	0	0	0
FLRT3_TENM4	ADGRL1	Extraembryonic	Stromal	0	1	0	0	0	0	0	0	0	0	0
FLRT3_TENM4	ADGRL1	Extraembryonic	Trophoblastic	0	1	0	0	0	0	0	0	0	0	0
FLRT3_TENM4	ADGRL1	Extraembryonic	Vascular	0	1	0	0	0	0	0	0	0	0	0
FLRT3_TENM4	ADGRL1	Fetal Mesenchymal	Fetal Mesenchymal	0	0	0	0	0	1	0	0	0	0	0
FLRT3_TENM4	ADGRL1	Fetal Mesenchymal	Fetal Vascular	0	0	0	0	0	1	0	0	0	0	0
FLRT3_TENM4	ADGRL1	Fetal Mesenchymal	Vascular	0	0	0	0	0	1	0	0	0	0	0
FLRT3_TENM4	ADGRL1	Neural	Extraembryonic	0	1	0	0	0	0	0	0	0	0	0
FLRT3_TENM4	ADGRL1	Neural	Fetal Mesenchymal	0	1	0	0	0	0	0	0	0	0	0
FLRT3_TENM4	ADGRL1	Neural	Lymphoid	0	1	0	0	0	0	0	0	0	0	0
FLRT3_TENM4	ADGRL1	Neural	Mesothelial	0	1	0	0	0	0	0	0	0	0	0
FLRT3_TENM4	ADGRL1	Neural	Neural	0	1	0	0	0	0	0	0	0	0	0
FLRT3_TENM4	ADGRL1	Neural	Perivascular	0	1	0	0	0	0	0	0	0	0	0
FLRT3_TENM4	ADGRL1	Neural	Stromal	0	1	0	0	0	0	0	0	0	0	0
FLRT3_TENM4	ADGRL1	Neural	Trophoblastic	0	1	0	0	0	0	0	0	0	0	0
FLRT3_TENM4	ADGRL1	Neural	Vascular	0	1	0	0	0	0	0	0	0	0	0
FLRT3_TENM4	ADGRL1	Stromal	Extraembryonic	0	1	0	0	0	0	0	0	0	0	0
FLRT3_TENM4	ADGRL1	Stromal	Fetal Mesenchymal	0	1	0	0	0	0	0	0	0	0	0
FLRT3_TENM4	ADGRL1	Stromal	Lymphoid	0	1	0	0	0	0	0	0	0	0	0
FLRT3_TENM4	ADGRL1	Stromal	Mesothelial	0	1	0	0	0	0	0	0	0	0	0
FLRT3_TENM4	ADGRL1	Stromal	Neural	0	1	0	0	0	0	0	0	0	0	0
FLRT3_TENM4	ADGRL1	Stromal	Perivascular	0	1	0	0	0	0	0	0	0	0	0
FLRT3_TENM4	ADGRL1	Stromal	Stromal	0	1	0	0	0	0	0	0	0	0	0
FLRT3_TENM4	ADGRL1	Stromal	Trophoblastic	0	1	0	0	0	0	0	0	0	0	0
FLRT3_TENM4	ADGRL1	Stromal	Vascular	0	1	0	0	0	0	0	0	0	0	0
FLT3LG	FLT3	Lymphoid	Extraembryonic	0	0	0	0	0	1	0	0	0	0	0
FLT3LG	FLT3	Lymphoid	Lymphoid	0	0	0	1	0	0	0	0	0	0	0
FLT3LG	FLT3	Lymphoid	Myeloid	0	0	0	1	0	1	0	0	0	0	0
FLT3LG	FLT3	Mesothelial	Extraembryonic	0	0	0	0	0	1	0	0	0	0	0
FLT3LG	FLT3	Mesothelial	Myeloid	0	0	0	0	0	1	0	0	0	0	0
FN1	ITGA10_ITGB1	Epithelial	Fetal Mesenchymal	0	1	0	0	0	0	0	0	0	0	0
FN1	ITGA10_ITGB1	Epithelial	Mesothelial	0	1	0	0	0	0	0	0	0	0	0
FN1	ITGA10_ITGB1	Extraembryonic	Fetal Mesenchymal	0	1	0	0	0	0	0	0	0	0	0
FN1	ITGA10_ITGB1	Extraembryonic	Mesothelial	0	1	0	0	0	0	0	0	0	0	0
FN1	ITGA10_ITGB1	Fetal Mesenchymal	Fetal Mesenchymal	0	1	0	0	0	0	0	0	0	0	0
FN1	ITGA10_ITGB1	Fetal Mesenchymal	Mesothelial	0	1	0	0	0	0	0	0	0	0	0
FN1	ITGA10_ITGB1	Fetal Myeloid	Fetal Mesenchymal	0	1	0	0	0	0	0	0	0	0	0
FN1	ITGA10_ITGB1	Fetal Myeloid	Mesothelial	0	1	0	0	0	0	0	0	0	0	0
FN1	ITGA10_ITGB1	Lymphoid	Fetal Mesenchymal	0	1	0	0	0	0	0	0	0	0	0
FN1	ITGA10_ITGB1	Lymphoid	Mesothelial	0	1	0	0	0	0	0	0	0	0	0
FN1	ITGA10_ITGB1	Mesothelial	Fetal Mesenchymal	0	1	0	0	0	0	0	0	0	0	0
FN1	ITGA10_ITGB1	Mesothelial	Mesothelial	0	1	0	0	0	0	0	0	0	0	0
FN1	ITGA10_ITGB1	Myeloid	Fetal Mesenchymal	0	1	0	0	0	0	0	0	0	0	0
FN1	ITGA10_ITGB1	Myeloid	Mesothelial	0	1	0	0	0	0	0	0	0	0	0
FN1	ITGA10_ITGB1	Neural	Fetal Mesenchymal	0	1	0	0	0	0	0	0	0	0	0
FN1	ITGA10_ITGB1	Neural	Mesothelial	0	1	0	0	0	0	0	0	0	0	0
FN1	ITGA10_ITGB1	Perivascular	Fetal Mesenchymal	0	1	0	0	0	0	0	0	0	0	0
FN1	ITGA10_ITGB1	Perivascular	Mesothelial	0	1	0	0	0	0	0	0	0	0	0
FN1	ITGA10_ITGB1	Stromal	Fetal Mesenchymal	0	1	0	0	0	0	0	0	0	0	0
FN1	ITGA10_ITGB1	Stromal	Mesothelial	0	1	0	0	0	0	0	0	0	0	0
FN1	ITGA10_ITGB1	Trophoblastic	Fetal Mesenchymal	0	1	0	0	0	0	0	0	0	0	0
FN1	ITGA10_ITGB1	Trophoblastic	Mesothelial	0	1	0	0	0	0	0	0	0	0	0
FN1	ITGA10_ITGB1	Vascular	Fetal Mesenchymal	0	1	0	0	0	0	0	0	0	0	0
FN1	ITGA10_ITGB1	Vascular	Mesothelial	0	1	0	0	0	0	0	0	0	0	0
FN1	ITGA10_ITGB1	Yolk Sac	Fetal Mesenchymal	0	1	0	0	0	0	0	0	0	0	0
FN1	ITGA10_ITGB1	Yolk Sac	Mesothelial	0	1	0	0	0	0	0	0	0	0	0
FN1	ITGA11_ITGB1	Epithelial	Fetal Mesenchymal	0	1	0	0	1	0	0	0	0	0	0
FN1	ITGA11_ITGB1	Epithelial	Perivascular	0	0	0	0	1	0	0	0	0	0	0
FN1	ITGA11_ITGB1	Epithelial	Stromal	0	1	0	1	0	0	0	0	0	0	0
FN1	ITGA11_ITGB1	Extraembryonic	Fetal Mesenchymal	0	1	0	0	1	0	0	0	0	0	0
FN1	ITGA11_ITGB1	Extraembryonic	Perivascular	0	0	0	0	1	0	0	0	0	0	0
FN1	ITGA11_ITGB1	Extraembryonic	Stromal	1	1	0	0	0	0	0	0	0	0	0
FN1	ITGA11_ITGB1	Fetal Mesenchymal	Fetal Mesenchymal	0	1	0	0	1	0	0	0	0	0	0
FN1	ITGA11_ITGB1	Fetal Mesenchymal	Perivascular	0	0	0	0	1	0	0	0	0	0	0
FN1	ITGA11_ITGB1	Fetal Mesenchymal	Stromal	1	1	0	1	0	0	0	0	0	0	0
FN1	ITGA11_ITGB1	Fetal Myeloid	Fetal Mesenchymal	0	1	0	0	1	0	0	0	0	0	0
FN1	ITGA11_ITGB1	Fetal Myeloid	Perivascular	0	0	0	0	1	0	0	0	0	0	0
FN1	ITGA11_ITGB1	Fetal Myeloid	Stromal	0	1	0	1	0	0	0	0	0	0	0
FN1	ITGA11_ITGB1	Fetal Vascular	Fetal Mesenchymal	0	0	0	0	1	0	0	0	0	0	0
FN1	ITGA11_ITGB1	Fetal Vascular	Perivascular	0	0	0	0	1	0	0	0	0	0	0
FN1	ITGA11_ITGB1	Fetal Vascular	Stromal	1	0	0	1	0	0	0	0	0	0	0
FN1	ITGA11_ITGB1	Lymphoid	Fetal Mesenchymal	0	1	0	0	1	0	0	0	0	0	0
FN1	ITGA11_ITGB1	Lymphoid	Perivascular	0	0	0	0	1	0	0	0	0	0	0
FN1	ITGA11_ITGB1	Lymphoid	Stromal	0	1	0	1	0	0	0	0	0	0	0
FN1	ITGA11_ITGB1	Mesothelial	Fetal Mesenchymal	0	1	0	0	0	0	0	0	0	0	0
FN1	ITGA11_ITGB1	Mesothelial	Stromal	0	1	0	0	0	0	0	0	0	0	0
FN1	ITGA11_ITGB1	Myeloid	Fetal Mesenchymal	0	1	0	0	1	0	0	0	0	0	0
FN1	ITGA11_ITGB1	Myeloid	Perivascular	0	0	0	0	1	0	0	0	0	0	0
FN1	ITGA11_ITGB1	Myeloid	Stromal	1	1	0	1	0	0	0	0	0	0	0
FN1	ITGA11_ITGB1	Neural	Fetal Mesenchymal	0	1	0	0	0	0	0	0	0	0	0
FN1	ITGA11_ITGB1	Neural	Stromal	0	1	0	0	0	0	0	0	0	0	0
FN1	ITGA11_ITGB1	Perivascular	Fetal Mesenchymal	0	1	0	0	1	0	0	0	0	0	0
FN1	ITGA11_ITGB1	Perivascular	Perivascular	0	0	0	0	1	0	0	0	0	0	0
FN1	ITGA11_ITGB1	Perivascular	Stromal	1	1	0	1	0	0	0	0	0	0	0
FN1	ITGA11_ITGB1	Stromal	Fetal Mesenchymal	0	1	0	0	1	0	0	0	0	0	0
FN1	ITGA11_ITGB1	Stromal	Perivascular	0	0	0	0	1	0	0	0	0	0	0
FN1	ITGA11_ITGB1	Stromal	Stromal	1	1	0	1	0	0	0	0	0	0	0
FN1	ITGA11_ITGB1	Trophoblastic	Fetal Mesenchymal	0	1	0	0	1	0	0	0	0	0	0
FN1	ITGA11_ITGB1	Trophoblastic	Perivascular	0	0	0	0	1	0	0	0	0	0	0
FN1	ITGA11_ITGB1	Trophoblastic	Stromal	1	1	0	1	0	0	0	0	0	0	0
FN1	ITGA11_ITGB1	Vascular	Fetal Mesenchymal	0	1	0	0	1	0	0	0	0	0	0
FN1	ITGA11_ITGB1	Vascular	Perivascular	0	0	0	0	1	0	0	0	0	0	0
FN1	ITGA11_ITGB1	Vascular	Stromal	1	1	0	1	0	0	0	0	0	0	0
FN1	ITGA11_ITGB1	Yolk Sac	Fetal Mesenchymal	0	1	0	0	0	0	0	0	0	0	0
FN1	ITGA11_ITGB1	Yolk Sac	Stromal	1	1	0	0	0	0	0	0	0	0	0
FN1	ITGA2B_ITGB3	Epithelial	Epithelial	0	1	0	0	0	0	0	0	0	0	0
FN1	ITGA2B_ITGB3	Extraembryonic	Epithelial	0	1	0	0	0	0	0	0	0	0	0
FN1	ITGA2B_ITGB3	Fetal Mesenchymal	Epithelial	0	1	0	0	0	0	0	0	0	0	0
FN1	ITGA2B_ITGB3	Fetal Myeloid	Epithelial	0	1	0	0	0	0	0	0	0	0	0
FN1	ITGA2B_ITGB3	Lymphoid	Epithelial	0	1	0	0	0	0	0	0	0	0	0
FN1	ITGA2B_ITGB3	Mesothelial	Epithelial	0	1	0	0	0	0	0	0	0	0	0
FN1	ITGA2B_ITGB3	Myeloid	Epithelial	0	1	0	0	0	0	0	0	0	0	0
FN1	ITGA2B_ITGB3	Neural	Epithelial	0	1	0	0	0	0	0	0	0	0	0
FN1	ITGA2B_ITGB3	Perivascular	Epithelial	0	1	0	0	0	0	0	0	0	0	0
FN1	ITGA2B_ITGB3	Stromal	Epithelial	0	1	0	0	0	0	0	0	0	0	0
FN1	ITGA2B_ITGB3	Trophoblastic	Epithelial	0	1	0	0	0	0	0	0	0	0	0
FN1	ITGA2B_ITGB3	Vascular	Epithelial	0	1	0	0	0	0	0	0	0	0	0
FN1	ITGA2B_ITGB3	Yolk Sac	Epithelial	0	1	0	0	0	0	0	0	0	0	0
FN1	ITGA2_ITGB1	Epithelial	Fetal Vascular	0	0	0	1	1	0	0	0	0	0	1
FN1	ITGA2_ITGB1	Epithelial	Lymphoid	0	1	0	0	1	0	0	0	0	0	0
FN1	ITGA2_ITGB1	Epithelial	Neural	0	1	0	0	0	0	0	0	0	0	0
FN1	ITGA2_ITGB1	Epithelial	Stromal	0	1	0	0	0	0	0	0	0	0	0
FN1	ITGA2_ITGB1	Epithelial	Trophoblastic	0	1	0	1	1	0	0	0	0	0	1
FN1	ITGA2_ITGB1	Epithelial	Vascular	0	1	0	0	1	0	0	0	0	0	0
FN1	ITGA2_ITGB1	Extraembryonic	Extraembryonic	1	0	0	0	0	0	0	0	0	0	0
FN1	ITGA2_ITGB1	Extraembryonic	Fetal Mesenchymal	1	0	0	0	0	0	0	0	0	0	0
FN1	ITGA2_ITGB1	Extraembryonic	Fetal Vascular	1	0	0	0	1	0	0	0	0	0	0
FN1	ITGA2_ITGB1	Extraembryonic	Lymphoid	1	1	0	0	1	0	0	0	0	0	0
FN1	ITGA2_ITGB1	Extraembryonic	Neural	0	1	0	0	0	0	0	0	0	0	0
FN1	ITGA2_ITGB1	Extraembryonic	Stromal	0	1	0	0	0	0	0	0	0	0	0
FN1	ITGA2_ITGB1	Extraembryonic	Trophoblastic	0	1	0	0	1	0	0	0	0	0	0
FN1	ITGA2_ITGB1	Extraembryonic	Vascular	1	1	0	0	1	0	0	0	0	0	0
FN1	ITGA2_ITGB1	Fetal Mesenchymal	Epithelial	0	0	0	0	0	1	0	0	0	0	0
FN1	ITGA2_ITGB1	Fetal Mesenchymal	Extraembryonic	1	0	0	0	0	0	0	0	0	0	0
FN1	ITGA2_ITGB1	Fetal Mesenchymal	Fetal Mesenchymal	1	0	0	0	0	0	0	0	0	0	0
FN1	ITGA2_ITGB1	Fetal Mesenchymal	Fetal Vascular	1	0	0	1	1	1	1	1	1	0	1
FN1	ITGA2_ITGB1	Fetal Mesenchymal	Lymphoid	1	1	0	0	1	1	1	1	1	1	1
FN1	ITGA2_ITGB1	Fetal Mesenchymal	Mesothelial	0	0	0	0	0	1	0	0	0	0	0
FN1	ITGA2_ITGB1	Fetal Mesenchymal	Neural	0	1	0	0	0	0	0	0	0	0	0
FN1	ITGA2_ITGB1	Fetal Mesenchymal	Perivascular	0	0	0	0	0	1	0	0	0	0	0
FN1	ITGA2_ITGB1	Fetal Mesenchymal	Stromal	0	1	0	0	0	1	0	0	0	0	0
FN1	ITGA2_ITGB1	Fetal Mesenchymal	Trophoblastic	0	1	0	1	1	1	0	1	1	1	1
FN1	ITGA2_ITGB1	Fetal Mesenchymal	Vascular	1	1	0	0	1	1	1	1	1	1	1
FN1	ITGA2_ITGB1	Fetal Myeloid	Fetal Vascular	0	0	0	1	1	0	0	0	0	0	1
FN1	ITGA2_ITGB1	Fetal Myeloid	Lymphoid	0	1	0	0	1	0	0	0	0	0	0
FN1	ITGA2_ITGB1	Fetal Myeloid	Neural	0	1	0	0	0	0	0	0	0	0	0
FN1	ITGA2_ITGB1	Fetal Myeloid	Stromal	0	1	0	0	0	0	0	0	0	0	0
FN1	ITGA2_ITGB1	Fetal Myeloid	Trophoblastic	0	1	0	1	1	0	0	0	0	0	1
FN1	ITGA2_ITGB1	Fetal Myeloid	Vascular	0	1	0	0	1	0	0	0	0	0	0
FN1	ITGA2_ITGB1	Fetal Vascular	Epithelial	0	0	0	0	0	1	0	0	0	0	0
FN1	ITGA2_ITGB1	Fetal Vascular	Extraembryonic	1	0	0	0	0	0	0	0	0	0	0
FN1	ITGA2_ITGB1	Fetal Vascular	Fetal Mesenchymal	1	0	0	0	0	0	0	0	0	0	0
FN1	ITGA2_ITGB1	Fetal Vascular	Fetal Vascular	1	0	0	1	1	1	1	1	1	0	1
FN1	ITGA2_ITGB1	Fetal Vascular	Lymphoid	1	0	0	0	1	1	1	1	0	0	0
FN1	ITGA2_ITGB1	Fetal Vascular	Mesothelial	0	0	0	0	0	1	0	0	0	0	0
FN1	ITGA2_ITGB1	Fetal Vascular	Perivascular	0	0	0	0	0	1	0	0	0	0	0
FN1	ITGA2_ITGB1	Fetal Vascular	Stromal	0	0	0	0	0	1	0	0	0	0	0
FN1	ITGA2_ITGB1	Fetal Vascular	Trophoblastic	0	0	0	1	1	1	0	1	1	0	1
FN1	ITGA2_ITGB1	Fetal Vascular	Vascular	1	0	0	0	1	1	1	1	0	0	0
FN1	ITGA2_ITGB1	Lymphoid	Fetal Vascular	0	0	0	1	1	0	0	0	0	0	1
FN1	ITGA2_ITGB1	Lymphoid	Lymphoid	0	1	0	0	1	0	0	0	0	0	0
FN1	ITGA2_ITGB1	Lymphoid	Neural	0	1	0	0	0	0	0	0	0	0	0
FN1	ITGA2_ITGB1	Lymphoid	Perivascular	0	0	1	0	0	0	0	0	0	0	0
FN1	ITGA2_ITGB1	Lymphoid	Stromal	0	1	1	0	0	0	0	0	0	1	0
FN1	ITGA2_ITGB1	Lymphoid	Trophoblastic	0	1	1	1	1	0	0	0	1	1	1
FN1	ITGA2_ITGB1	Lymphoid	Vascular	0	1	1	0	1	0	0	0	0	1	0
FN1	ITGA2_ITGB1	Mesothelial	Lymphoid	0	1	0	0	0	0	0	0	0	0	0
FN1	ITGA2_ITGB1	Mesothelial	Neural	0	1	0	0	0	0	0	0	0	0	0
FN1	ITGA2_ITGB1	Mesothelial	Stromal	0	1	0	0	0	0	0	0	0	0	0
FN1	ITGA2_ITGB1	Mesothelial	Trophoblastic	0	1	0	0	0	0	0	0	0	0	0
FN1	ITGA2_ITGB1	Mesothelial	Vascular	0	1	0	0	0	0	0	0	0	0	0
FN1	ITGA2_ITGB1	Myeloid	Extraembryonic	1	0	0	0	0	0	0	0	0	0	0
FN1	ITGA2_ITGB1	Myeloid	Fetal Mesenchymal	1	0	0	0	0	0	0	0	0	0	0
FN1	ITGA2_ITGB1	Myeloid	Fetal Vascular	1	0	0	1	1	0	0	0	0	0	1
FN1	ITGA2_ITGB1	Myeloid	Lymphoid	1	1	0	0	1	0	0	0	0	0	0
FN1	ITGA2_ITGB1	Myeloid	Neural	0	1	0	0	0	0	0	0	0	0	0
FN1	ITGA2_ITGB1	Myeloid	Perivascular	0	0	1	0	0	0	0	0	0	0	0
FN1	ITGA2_ITGB1	Myeloid	Stromal	0	1	1	0	0	0	0	0	0	1	0
FN1	ITGA2_ITGB1	Myeloid	Trophoblastic	0	1	1	1	1	0	0	0	1	1	1
FN1	ITGA2_ITGB1	Myeloid	Vascular	1	1	1	0	1	0	1	1	1	1	1
FN1	ITGA2_ITGB1	Neural	Lymphoid	0	1	0	0	0	0	0	0	0	0	0
FN1	ITGA2_ITGB1	Neural	Neural	0	1	0	0	0	0	0	0	0	0	0
FN1	ITGA2_ITGB1	Neural	Stromal	0	1	0	0	0	0	0	0	0	0	0
FN1	ITGA2_ITGB1	Neural	Trophoblastic	0	1	0	0	0	0	0	0	0	0	0
FN1	ITGA2_ITGB1	Neural	Vascular	0	1	0	0	0	0	0	0	0	0	0
FN1	ITGA2_ITGB1	Perivascular	Epithelial	0	0	0	0	0	1	0	0	0	0	0
FN1	ITGA2_ITGB1	Perivascular	Extraembryonic	1	0	0	0	0	0	0	0	0	0	0
FN1	ITGA2_ITGB1	Perivascular	Fetal Mesenchymal	1	0	0	0	0	0	0	0	0	0	0
FN1	ITGA2_ITGB1	Perivascular	Fetal Vascular	1	0	0	1	1	1	1	1	1	0	1
FN1	ITGA2_ITGB1	Perivascular	Lymphoid	1	1	0	0	1	1	1	1	1	1	1
FN1	ITGA2_ITGB1	Perivascular	Mesothelial	0	0	0	0	0	1	0	0	0	0	0
FN1	ITGA2_ITGB1	Perivascular	Neural	0	1	0	0	0	0	0	0	0	0	0
FN1	ITGA2_ITGB1	Perivascular	Perivascular	0	0	1	0	0	1	0	0	0	0	0
FN1	ITGA2_ITGB1	Perivascular	Stromal	0	1	1	0	0	1	0	1	1	1	0
FN1	ITGA2_ITGB1	Perivascular	Trophoblastic	0	1	1	1	1	1	0	1	1	1	1
FN1	ITGA2_ITGB1	Perivascular	Vascular	1	1	1	0	1	1	1	1	1	1	1
FN1	ITGA2_ITGB1	Stromal	Epithelial	0	0	0	0	0	1	0	0	0	0	0
FN1	ITGA2_ITGB1	Stromal	Extraembryonic	1	0	0	0	0	0	0	0	0	0	0
FN1	ITGA2_ITGB1	Stromal	Fetal Mesenchymal	1	0	0	0	0	0	0	0	0	0	0
FN1	ITGA2_ITGB1	Stromal	Fetal Vascular	1	0	0	1	1	1	1	1	1	0	1
FN1	ITGA2_ITGB1	Stromal	Lymphoid	1	1	0	0	1	1	1	1	1	1	1
FN1	ITGA2_ITGB1	Stromal	Mesothelial	0	0	0	0	0	1	0	0	0	0	0
FN1	ITGA2_ITGB1	Stromal	Neural	0	1	0	0	0	0	0	0	0	0	0
FN1	ITGA2_ITGB1	Stromal	Perivascular	0	0	1	0	0	1	0	0	0	0	0
FN1	ITGA2_ITGB1	Stromal	Stromal	0	1	1	0	0	1	0	1	1	1	0
FN1	ITGA2_ITGB1	Stromal	Trophoblastic	0	1	1	1	1	1	0	1	1	1	1
FN1	ITGA2_ITGB1	Stromal	Vascular	1	1	1	0	1	1	1	1	1	1	1
FN1	ITGA2_ITGB1	Trophoblastic	Epithelial	0	0	0	0	0	1	0	0	0	0	0
FN1	ITGA2_ITGB1	Trophoblastic	Extraembryonic	1	0	0	0	0	0	0	0	0	0	0
FN1	ITGA2_ITGB1	Trophoblastic	Fetal Mesenchymal	1	0	0	0	0	0	0	0	0	0	0
FN1	ITGA2_ITGB1	Trophoblastic	Fetal Vascular	1	0	0	1	1	1	1	1	1	0	1
FN1	ITGA2_ITGB1	Trophoblastic	Lymphoid	1	1	0	0	1	1	1	1	1	1	1
FN1	ITGA2_ITGB1	Trophoblastic	Mesothelial	0	0	0	0	0	1	0	0	0	0	0
FN1	ITGA2_ITGB1	Trophoblastic	Neural	0	1	0	0	0	0	0	0	0	0	0
FN1	ITGA2_ITGB1	Trophoblastic	Perivascular	0	0	1	0	0	1	0	0	0	0	0
FN1	ITGA2_ITGB1	Trophoblastic	Stromal	0	1	1	0	0	1	0	1	1	1	0
FN1	ITGA2_ITGB1	Trophoblastic	Trophoblastic	0	1	1	1	1	1	0	1	1	1	1
FN1	ITGA2_ITGB1	Trophoblastic	Vascular	1	1	1	0	1	1	1	1	1	1	1
FN1	ITGA2_ITGB1	Vascular	Epithelial	0	0	0	0	0	1	0	0	0	0	0
FN1	ITGA2_ITGB1	Vascular	Extraembryonic	1	0	0	0	0	0	0	0	0	0	0
FN1	ITGA2_ITGB1	Vascular	Fetal Mesenchymal	1	0	0	0	0	0	0	0	0	0	0
FN1	ITGA2_ITGB1	Vascular	Fetal Vascular	1	0	0	1	1	1	1	1	1	0	1
FN1	ITGA2_ITGB1	Vascular	Lymphoid	1	1	0	0	1	1	1	1	1	1	1
FN1	ITGA2_ITGB1	Vascular	Mesothelial	0	0	0	0	0	1	0	0	0	0	0
FN1	ITGA2_ITGB1	Vascular	Neural	0	1	0	0	0	0	0	0	0	0	0
FN1	ITGA2_ITGB1	Vascular	Perivascular	0	0	1	0	0	1	0	0	0	0	0
FN1	ITGA2_ITGB1	Vascular	Stromal	0	1	1	0	0	1	0	1	1	1	0
FN1	ITGA2_ITGB1	Vascular	Trophoblastic	0	1	1	1	1	1	0	1	1	1	1
FN1	ITGA2_ITGB1	Vascular	Vascular	1	1	1	0	1	1	1	1	1	1	1
FN1	ITGA2_ITGB1	Yolk Sac	Epithelial	0	0	0	0	0	1	0	0	0	0	0
FN1	ITGA2_ITGB1	Yolk Sac	Extraembryonic	1	0	0	0	0	0	0	0	0	0	0
FN1	ITGA2_ITGB1	Yolk Sac	Fetal Mesenchymal	1	0	0	0	0	0	0	0	0	0	0
FN1	ITGA2_ITGB1	Yolk Sac	Fetal Vascular	1	0	0	0	0	1	1	1	0	0	0
FN1	ITGA2_ITGB1	Yolk Sac	Lymphoid	1	1	0	0	0	1	1	1	0	0	0
FN1	ITGA2_ITGB1	Yolk Sac	Mesothelial	0	0	0	0	0	1	0	0	0	0	0
FN1	ITGA2_ITGB1	Yolk Sac	Neural	0	1	0	0	0	0	0	0	0	0	0
FN1	ITGA2_ITGB1	Yolk Sac	Perivascular	0	0	1	0	0	1	0	0	0	0	0
FN1	ITGA2_ITGB1	Yolk Sac	Stromal	0	1	1	0	0	1	0	1	1	1	0
FN1	ITGA2_ITGB1	Yolk Sac	Trophoblastic	0	1	1	0	0	1	0	1	1	1	0
FN1	ITGA2_ITGB1	Yolk Sac	Vascular	1	1	1	0	0	1	1	1	1	1	0
FN1	ITGA3_ITGB1	Epithelial	Epithelial	0	1	0	1	1	0	0	0	0	0	1
FN1	ITGA3_ITGB1	Epithelial	Extraembryonic	0	1	0	0	0	0	0	0	0	0	0
FN1	ITGA3_ITGB1	Epithelial	Fetal Vascular	0	0	0	1	1	0	0	0	0	0	1
FN1	ITGA3_ITGB1	Epithelial	Mesothelial	0	1	0	0	0	0	0	0	0	0	0
FN1	ITGA3_ITGB1	Epithelial	Perivascular	0	0	0	1	1	0	0	0	0	0	1
FN1	ITGA3_ITGB1	Epithelial	Stromal	0	0	0	1	1	0	0	0	0	0	1
FN1	ITGA3_ITGB1	Epithelial	Trophoblastic	0	1	0	1	1	0	0	0	0	0	1
FN1	ITGA3_ITGB1	Epithelial	Vascular	0	1	0	0	1	0	0	0	0	0	0
FN1	ITGA3_ITGB1	Epithelial	Yolk Sac	0	1	0	0	0	0	0	0	0	0	0
FN1	ITGA3_ITGB1	Extraembryonic	Epithelial	1	1	0	0	1	0	0	0	0	0	0
FN1	ITGA3_ITGB1	Extraembryonic	Extraembryonic	0	1	0	0	0	0	0	0	0	0	0
FN1	ITGA3_ITGB1	Extraembryonic	Fetal Vascular	0	0	0	0	1	0	0	0	0	0	0
FN1	ITGA3_ITGB1	Extraembryonic	Mesothelial	0	1	0	0	0	0	0	0	0	0	0
FN1	ITGA3_ITGB1	Extraembryonic	Perivascular	0	0	0	0	1	0	0	0	0	0	0
FN1	ITGA3_ITGB1	Extraembryonic	Stromal	0	0	0	0	1	0	0	0	0	0	0
FN1	ITGA3_ITGB1	Extraembryonic	Trophoblastic	1	1	0	0	1	0	0	0	0	0	0
FN1	ITGA3_ITGB1	Extraembryonic	Vascular	0	1	0	0	1	0	0	0	0	0	0
FN1	ITGA3_ITGB1	Extraembryonic	Yolk Sac	0	1	0	0	0	0	0	0	0	0	0
FN1	ITGA3_ITGB1	Fetal Mesenchymal	Epithelial	1	1	0	1	1	1	1	1	1	1	1
FN1	ITGA3_ITGB1	Fetal Mesenchymal	Extraembryonic	0	1	0	0	0	1	0	0	0	0	0
FN1	ITGA3_ITGB1	Fetal Mesenchymal	Fetal Vascular	0	0	0	1	1	0	0	0	0	0	1
FN1	ITGA3_ITGB1	Fetal Mesenchymal	Mesothelial	0	1	0	0	0	1	0	0	0	0	0
FN1	ITGA3_ITGB1	Fetal Mesenchymal	Perivascular	0	0	0	1	1	1	0	1	1	0	1
FN1	ITGA3_ITGB1	Fetal Mesenchymal	Stromal	0	0	0	1	1	1	0	1	1	0	1
FN1	ITGA3_ITGB1	Fetal Mesenchymal	Trophoblastic	1	1	0	1	1	1	1	1	1	1	1
FN1	ITGA3_ITGB1	Fetal Mesenchymal	Vascular	0	1	0	0	1	1	0	1	1	1	1
FN1	ITGA3_ITGB1	Fetal Mesenchymal	Yolk Sac	0	1	0	0	0	0	0	0	0	0	0
FN1	ITGA3_ITGB1	Fetal Myeloid	Epithelial	0	1	0	1	1	0	0	0	0	0	1
FN1	ITGA3_ITGB1	Fetal Myeloid	Extraembryonic	0	1	0	0	0	0	0	0	0	0	0
FN1	ITGA3_ITGB1	Fetal Myeloid	Fetal Vascular	0	0	0	1	1	0	0	0	0	0	1
FN1	ITGA3_ITGB1	Fetal Myeloid	Mesothelial	0	1	0	0	0	0	0	0	0	0	0
FN1	ITGA3_ITGB1	Fetal Myeloid	Perivascular	0	0	0	1	1	0	0	0	0	0	1
FN1	ITGA3_ITGB1	Fetal Myeloid	Stromal	0	0	0	1	1	0	0	0	0	0	1
FN1	ITGA3_ITGB1	Fetal Myeloid	Trophoblastic	0	1	0	1	1	0	0	0	0	0	1
FN1	ITGA3_ITGB1	Fetal Myeloid	Vascular	0	1	0	0	1	0	0	0	0	0	0
FN1	ITGA3_ITGB1	Fetal Myeloid	Yolk Sac	0	1	0	0	0	0	0	0	0	0	0
FN1	ITGA3_ITGB1	Fetal Vascular	Epithelial	1	0	0	1	1	1	1	1	1	0	1
FN1	ITGA3_ITGB1	Fetal Vascular	Extraembryonic	0	0	0	0	0	1	0	0	0	0	0
FN1	ITGA3_ITGB1	Fetal Vascular	Fetal Vascular	0	0	0	1	1	0	0	0	0	0	1
FN1	ITGA3_ITGB1	Fetal Vascular	Mesothelial	0	0	0	0	0	1	0	0	0	0	0
FN1	ITGA3_ITGB1	Fetal Vascular	Perivascular	0	0	0	1	1	1	0	1	1	0	1
FN1	ITGA3_ITGB1	Fetal Vascular	Stromal	0	0	0	1	1	1	0	1	1	0	1
FN1	ITGA3_ITGB1	Fetal Vascular	Trophoblastic	1	0	0	1	1	1	1	1	1	0	1
FN1	ITGA3_ITGB1	Fetal Vascular	Vascular	0	0	0	0	1	1	0	0	0	0	0
FN1	ITGA3_ITGB1	Lymphoid	Epithelial	0	1	0	1	1	0	0	0	0	0	1
FN1	ITGA3_ITGB1	Lymphoid	Extraembryonic	0	1	0	0	0	0	0	0	0	0	0
FN1	ITGA3_ITGB1	Lymphoid	Fetal Vascular	0	0	0	1	1	0	0	0	0	0	1
FN1	ITGA3_ITGB1	Lymphoid	Mesothelial	0	1	0	0	0	0	0	0	0	0	0
FN1	ITGA3_ITGB1	Lymphoid	Perivascular	0	0	1	1	1	0	0	0	0	0	1
FN1	ITGA3_ITGB1	Lymphoid	Stromal	0	0	1	1	1	0	0	0	0	0	1
FN1	ITGA3_ITGB1	Lymphoid	Trophoblastic	0	1	1	1	1	0	0	0	1	1	1
FN1	ITGA3_ITGB1	Lymphoid	Vascular	0	1	1	0	1	0	0	0	0	1	0
FN1	ITGA3_ITGB1	Lymphoid	Yolk Sac	0	1	1	0	0	0	0	0	0	1	0
FN1	ITGA3_ITGB1	Mesothelial	Epithelial	0	1	0	0	0	0	0	0	0	0	0
FN1	ITGA3_ITGB1	Mesothelial	Extraembryonic	0	1	0	0	0	0	0	0	0	0	0
FN1	ITGA3_ITGB1	Mesothelial	Mesothelial	0	1	0	0	0	0	0	0	0	0	0
FN1	ITGA3_ITGB1	Mesothelial	Trophoblastic	0	1	0	0	0	0	0	0	0	0	0
FN1	ITGA3_ITGB1	Mesothelial	Vascular	0	1	0	0	0	0	0	0	0	0	0
FN1	ITGA3_ITGB1	Mesothelial	Yolk Sac	0	1	0	0	0	0	0	0	0	0	0
FN1	ITGA3_ITGB1	Myeloid	Epithelial	1	1	0	1	1	0	1	1	1	1	1
FN1	ITGA3_ITGB1	Myeloid	Extraembryonic	0	1	0	0	0	0	0	0	0	0	0
FN1	ITGA3_ITGB1	Myeloid	Fetal Vascular	0	0	0	1	1	0	0	0	0	0	1
FN1	ITGA3_ITGB1	Myeloid	Mesothelial	0	1	0	0	0	0	0	0	0	0	0
FN1	ITGA3_ITGB1	Myeloid	Perivascular	0	0	1	1	1	0	0	0	0	0	1
FN1	ITGA3_ITGB1	Myeloid	Stromal	0	0	1	1	1	0	0	0	0	0	1
FN1	ITGA3_ITGB1	Myeloid	Trophoblastic	1	1	1	1	1	0	1	1	1	1	1
FN1	ITGA3_ITGB1	Myeloid	Vascular	0	1	1	0	1	0	0	0	0	1	0
FN1	ITGA3_ITGB1	Myeloid	Yolk Sac	0	1	1	0	0	0	0	0	0	1	0
FN1	ITGA3_ITGB1	Neural	Epithelial	0	1	0	0	0	0	0	0	0	0	0
FN1	ITGA3_ITGB1	Neural	Extraembryonic	0	1	0	0	0	0	0	0	0	0	0
FN1	ITGA3_ITGB1	Neural	Mesothelial	0	1	0	0	0	0	0	0	0	0	0
FN1	ITGA3_ITGB1	Neural	Trophoblastic	0	1	0	0	0	0	0	0	0	0	0
FN1	ITGA3_ITGB1	Neural	Vascular	0	1	0	0	0	0	0	0	0	0	0
FN1	ITGA3_ITGB1	Neural	Yolk Sac	0	1	0	0	0	0	0	0	0	0	0
FN1	ITGA3_ITGB1	Perivascular	Epithelial	1	1	0	1	1	1	1	1	1	1	1
FN1	ITGA3_ITGB1	Perivascular	Extraembryonic	0	1	0	0	0	1	0	0	0	0	0
FN1	ITGA3_ITGB1	Perivascular	Fetal Vascular	0	0	0	1	1	0	0	0	0	0	1
FN1	ITGA3_ITGB1	Perivascular	Mesothelial	0	1	0	0	0	1	0	0	0	0	0
FN1	ITGA3_ITGB1	Perivascular	Perivascular	0	0	1	1	1	1	0	1	1	1	1
FN1	ITGA3_ITGB1	Perivascular	Stromal	0	0	1	1	1	1	0	1	1	1	1
FN1	ITGA3_ITGB1	Perivascular	Trophoblastic	1	1	1	1	1	1	1	1	1	1	1
FN1	ITGA3_ITGB1	Perivascular	Vascular	0	1	1	0	1	1	0	1	1	1	1
FN1	ITGA3_ITGB1	Perivascular	Yolk Sac	0	1	1	0	0	0	0	0	0	1	0
FN1	ITGA3_ITGB1	Stromal	Epithelial	1	1	0	1	1	1	1	1	1	1	1
FN1	ITGA3_ITGB1	Stromal	Extraembryonic	0	1	0	0	0	1	0	0	0	0	0
FN1	ITGA3_ITGB1	Stromal	Fetal Vascular	0	0	0	1	1	0	0	0	0	0	1
FN1	ITGA3_ITGB1	Stromal	Mesothelial	0	1	0	0	0	1	0	0	0	0	0
FN1	ITGA3_ITGB1	Stromal	Perivascular	0	0	1	1	1	1	0	1	1	1	1
FN1	ITGA3_ITGB1	Stromal	Stromal	0	0	1	1	1	1	0	1	1	1	1
FN1	ITGA3_ITGB1	Stromal	Trophoblastic	1	1	1	1	1	1	1	1	1	1	1
FN1	ITGA3_ITGB1	Stromal	Vascular	0	1	1	0	1	1	0	1	1	1	1
FN1	ITGA3_ITGB1	Stromal	Yolk Sac	0	1	1	0	0	0	0	0	0	1	0
FN1	ITGA3_ITGB1	Trophoblastic	Epithelial	1	1	0	1	1	1	1	1	1	1	1
FN1	ITGA3_ITGB1	Trophoblastic	Extraembryonic	0	1	0	0	0	1	0	0	0	0	0
FN1	ITGA3_ITGB1	Trophoblastic	Fetal Vascular	0	0	0	1	1	0	0	0	0	0	1
FN1	ITGA3_ITGB1	Trophoblastic	Mesothelial	0	1	0	0	0	1	0	0	0	0	0
FN1	ITGA3_ITGB1	Trophoblastic	Perivascular	0	0	1	1	1	1	0	1	1	1	1
FN1	ITGA3_ITGB1	Trophoblastic	Stromal	0	0	1	1	1	1	0	1	1	1	1
FN1	ITGA3_ITGB1	Trophoblastic	Trophoblastic	1	1	1	1	1	1	1	1	1	1	1
FN1	ITGA3_ITGB1	Trophoblastic	Vascular	0	1	1	0	1	1	0	1	1	1	1
FN1	ITGA3_ITGB1	Trophoblastic	Yolk Sac	0	1	1	0	0	0	0	0	0	1	0
FN1	ITGA3_ITGB1	Vascular	Epithelial	1	1	0	1	1	1	1	1	1	1	1
FN1	ITGA3_ITGB1	Vascular	Extraembryonic	0	1	0	0	0	1	0	0	0	0	0
FN1	ITGA3_ITGB1	Vascular	Fetal Vascular	0	0	0	1	1	0	0	0	0	0	1
FN1	ITGA3_ITGB1	Vascular	Mesothelial	0	1	0	0	0	1	0	0	0	0	0
FN1	ITGA3_ITGB1	Vascular	Perivascular	0	0	1	1	1	1	0	1	1	1	1
FN1	ITGA3_ITGB1	Vascular	Stromal	0	0	1	1	1	1	0	1	1	1	1
FN1	ITGA3_ITGB1	Vascular	Trophoblastic	1	1	1	1	1	1	1	1	1	1	1
FN1	ITGA3_ITGB1	Vascular	Vascular	0	1	1	0	1	1	0	1	1	1	1
FN1	ITGA3_ITGB1	Vascular	Yolk Sac	0	1	1	0	0	0	0	0	0	1	0
FN1	ITGA3_ITGB1	Yolk Sac	Epithelial	1	1	0	0	0	1	1	1	0	0	0
FN1	ITGA3_ITGB1	Yolk Sac	Extraembryonic	0	1	0	0	0	1	0	0	0	0	0
FN1	ITGA3_ITGB1	Yolk Sac	Mesothelial	0	1	0	0	0	1	0	0	0	0	0
FN1	ITGA3_ITGB1	Yolk Sac	Perivascular	0	0	1	0	0	1	0	0	0	0	0
FN1	ITGA3_ITGB1	Yolk Sac	Stromal	0	0	1	0	0	1	0	0	0	0	0
FN1	ITGA3_ITGB1	Yolk Sac	Trophoblastic	1	1	1	0	0	1	1	1	1	1	0
FN1	ITGA3_ITGB1	Yolk Sac	Vascular	0	1	1	0	0	1	0	1	1	1	0
FN1	ITGA3_ITGB1	Yolk Sac	Yolk Sac	0	1	1	0	0	0	0	0	0	1	0
FN1	ITGA4_ITGB1	Epithelial	Fetal Mesenchymal	0	1	0	1	0	0	0	0	0	0	0
FN1	ITGA4_ITGB1	Epithelial	Fetal Myeloid	0	1	0	0	1	0	0	0	0	0	0
FN1	ITGA4_ITGB1	Epithelial	Fetal Vascular	0	0	0	0	1	0	0	0	0	0	0
FN1	ITGA4_ITGB1	Epithelial	Lymphoid	0	1	0	1	1	0	0	0	0	0	1
FN1	ITGA4_ITGB1	Epithelial	Myeloid	0	1	0	1	1	0	0	0	0	0	1
FN1	ITGA4_ITGB1	Epithelial	Neural	0	1	0	0	0	0	0	0	0	0	0
FN1	ITGA4_ITGB1	Epithelial	Perivascular	0	1	0	0	1	0	0	0	0	0	0
FN1	ITGA4_ITGB1	Epithelial	Stromal	0	1	0	0	0	0	0	0	0	0	0
FN1	ITGA4_ITGB1	Epithelial	Vascular	0	1	0	0	0	0	0	0	0	0	0
FN1	ITGA4_ITGB1	Extraembryonic	Fetal Mesenchymal	0	1	0	0	0	0	0	0	0	0	0
FN1	ITGA4_ITGB1	Extraembryonic	Fetal Myeloid	0	1	0	0	1	0	0	0	0	0	0
FN1	ITGA4_ITGB1	Extraembryonic	Fetal Vascular	1	0	0	0	1	0	0	0	0	0	0
FN1	ITGA4_ITGB1	Extraembryonic	Lymphoid	1	1	0	0	1	0	0	0	0	0	0
FN1	ITGA4_ITGB1	Extraembryonic	Myeloid	1	1	0	0	1	0	0	0	0	0	0
FN1	ITGA4_ITGB1	Extraembryonic	Neural	0	1	0	0	0	0	0	0	0	0	0
FN1	ITGA4_ITGB1	Extraembryonic	Perivascular	1	1	0	0	1	0	0	0	0	0	0
FN1	ITGA4_ITGB1	Extraembryonic	Stromal	1	1	0	0	0	0	0	0	0	0	0
FN1	ITGA4_ITGB1	Extraembryonic	Vascular	0	1	0	0	0	0	0	0	0	0	0
FN1	ITGA4_ITGB1	Fetal Mesenchymal	Extraembryonic	0	0	0	0	0	1	0	0	0	0	0
FN1	ITGA4_ITGB1	Fetal Mesenchymal	Fetal Mesenchymal	0	1	0	1	0	1	0	1	1	1	1
FN1	ITGA4_ITGB1	Fetal Mesenchymal	Fetal Myeloid	0	1	0	0	1	1	0	1	1	1	1
FN1	ITGA4_ITGB1	Fetal Mesenchymal	Fetal Vascular	1	0	0	0	1	0	0	0	0	0	0
FN1	ITGA4_ITGB1	Fetal Mesenchymal	Lymphoid	1	1	0	1	1	1	1	1	1	1	1
FN1	ITGA4_ITGB1	Fetal Mesenchymal	Myeloid	1	1	0	1	1	1	1	1	1	1	1
FN1	ITGA4_ITGB1	Fetal Mesenchymal	Neural	0	1	0	0	0	0	0	0	0	0	0
FN1	ITGA4_ITGB1	Fetal Mesenchymal	Perivascular	1	1	0	0	1	1	1	1	1	1	1
FN1	ITGA4_ITGB1	Fetal Mesenchymal	Stromal	1	1	0	0	0	0	0	0	0	0	0
FN1	ITGA4_ITGB1	Fetal Mesenchymal	Vascular	0	1	0	0	0	0	0	0	0	0	0
FN1	ITGA4_ITGB1	Fetal Myeloid	Fetal Mesenchymal	0	1	0	1	0	0	0	0	0	0	0
FN1	ITGA4_ITGB1	Fetal Myeloid	Fetal Myeloid	0	1	0	0	1	0	0	0	0	0	0
FN1	ITGA4_ITGB1	Fetal Myeloid	Fetal Vascular	0	0	0	0	1	0	0	0	0	0	0
FN1	ITGA4_ITGB1	Fetal Myeloid	Lymphoid	0	1	0	1	1	0	0	0	0	0	1
FN1	ITGA4_ITGB1	Fetal Myeloid	Myeloid	0	1	0	1	1	0	0	0	0	0	1
FN1	ITGA4_ITGB1	Fetal Myeloid	Neural	0	1	0	0	0	0	0	0	0	0	0
FN1	ITGA4_ITGB1	Fetal Myeloid	Perivascular	0	1	0	0	1	0	0	0	0	0	0
FN1	ITGA4_ITGB1	Fetal Myeloid	Stromal	0	1	0	0	0	0	0	0	0	0	0
FN1	ITGA4_ITGB1	Fetal Myeloid	Vascular	0	1	0	0	0	0	0	0	0	0	0
FN1	ITGA4_ITGB1	Fetal Vascular	Extraembryonic	0	0	0	0	0	1	0	0	0	0	0
FN1	ITGA4_ITGB1	Fetal Vascular	Fetal Mesenchymal	0	0	0	1	0	1	0	0	0	0	0
FN1	ITGA4_ITGB1	Fetal Vascular	Fetal Myeloid	0	0	0	0	1	1	0	0	0	0	0
FN1	ITGA4_ITGB1	Fetal Vascular	Fetal Vascular	1	0	0	0	1	0	0	0	0	0	0
FN1	ITGA4_ITGB1	Fetal Vascular	Lymphoid	1	0	0	1	1	1	1	1	1	0	1
FN1	ITGA4_ITGB1	Fetal Vascular	Myeloid	1	0	0	1	1	1	1	1	1	0	1
FN1	ITGA4_ITGB1	Fetal Vascular	Perivascular	1	0	0	0	1	1	1	1	0	0	0
FN1	ITGA4_ITGB1	Fetal Vascular	Stromal	1	0	0	0	0	0	0	0	0	0	0
FN1	ITGA4_ITGB1	Lymphoid	Fetal Mesenchymal	0	1	0	1	0	0	0	0	0	0	0
FN1	ITGA4_ITGB1	Lymphoid	Fetal Myeloid	0	1	0	0	1	0	0	0	0	0	0
FN1	ITGA4_ITGB1	Lymphoid	Fetal Vascular	0	0	0	0	1	0	0	0	0	0	0
FN1	ITGA4_ITGB1	Lymphoid	Lymphoid	0	1	1	1	1	0	0	0	1	1	1
FN1	ITGA4_ITGB1	Lymphoid	Myeloid	0	1	0	1	1	0	0	0	0	0	1
FN1	ITGA4_ITGB1	Lymphoid	Neural	0	1	0	0	0	0	0	0	0	0	0
FN1	ITGA4_ITGB1	Lymphoid	Perivascular	0	1	1	0	1	0	0	0	0	1	0
FN1	ITGA4_ITGB1	Lymphoid	Stromal	0	1	0	0	0	0	0	0	0	0	0
FN1	ITGA4_ITGB1	Lymphoid	Vascular	0	1	1	0	0	0	0	0	0	1	0
FN1	ITGA4_ITGB1	Mesothelial	Fetal Mesenchymal	0	1	0	0	0	0	0	0	0	0	0
FN1	ITGA4_ITGB1	Mesothelial	Fetal Myeloid	0	1	0	0	0	0	0	0	0	0	0
FN1	ITGA4_ITGB1	Mesothelial	Lymphoid	0	1	0	0	0	0	0	0	0	0	0
FN1	ITGA4_ITGB1	Mesothelial	Myeloid	0	1	0	0	0	0	0	0	0	0	0
FN1	ITGA4_ITGB1	Mesothelial	Neural	0	1	0	0	0	0	0	0	0	0	0
FN1	ITGA4_ITGB1	Mesothelial	Perivascular	0	1	0	0	0	0	0	0	0	0	0
FN1	ITGA4_ITGB1	Mesothelial	Stromal	0	1	0	0	0	0	0	0	0	0	0
FN1	ITGA4_ITGB1	Mesothelial	Vascular	0	1	0	0	0	0	0	0	0	0	0
FN1	ITGA4_ITGB1	Myeloid	Fetal Mesenchymal	0	1	0	1	0	0	0	0	0	0	0
FN1	ITGA4_ITGB1	Myeloid	Fetal Myeloid	0	1	0	0	1	0	0	0	0	0	0
FN1	ITGA4_ITGB1	Myeloid	Fetal Vascular	1	0	0	0	1	0	0	0	0	0	0
FN1	ITGA4_ITGB1	Myeloid	Lymphoid	1	1	1	1	1	0	1	1	1	1	1
FN1	ITGA4_ITGB1	Myeloid	Myeloid	1	1	0	1	1	0	1	1	1	1	1
FN1	ITGA4_ITGB1	Myeloid	Neural	0	1	0	0	0	0	0	0	0	0	0
FN1	ITGA4_ITGB1	Myeloid	Perivascular	1	1	1	0	1	0	1	1	1	1	1
FN1	ITGA4_ITGB1	Myeloid	Stromal	1	1	0	0	0	0	0	0	0	0	0
FN1	ITGA4_ITGB1	Myeloid	Vascular	0	1	1	0	0	0	0	0	0	1	0
FN1	ITGA4_ITGB1	Neural	Fetal Mesenchymal	0	1	0	0	0	0	0	0	0	0	0
FN1	ITGA4_ITGB1	Neural	Fetal Myeloid	0	1	0	0	0	0	0	0	0	0	0
FN1	ITGA4_ITGB1	Neural	Lymphoid	0	1	0	0	0	0	0	0	0	0	0
FN1	ITGA4_ITGB1	Neural	Myeloid	0	1	0	0	0	0	0	0	0	0	0
FN1	ITGA4_ITGB1	Neural	Neural	0	1	0	0	0	0	0	0	0	0	0
FN1	ITGA4_ITGB1	Neural	Perivascular	0	1	0	0	0	0	0	0	0	0	0
FN1	ITGA4_ITGB1	Neural	Stromal	0	1	0	0	0	0	0	0	0	0	0
FN1	ITGA4_ITGB1	Neural	Vascular	0	1	0	0	0	0	0	0	0	0	0
FN1	ITGA4_ITGB1	Perivascular	Extraembryonic	0	0	0	0	0	1	0	0	0	0	0
FN1	ITGA4_ITGB1	Perivascular	Fetal Mesenchymal	0	1	0	1	0	1	0	1	1	1	1
FN1	ITGA4_ITGB1	Perivascular	Fetal Myeloid	0	1	0	0	1	1	0	1	1	1	1
FN1	ITGA4_ITGB1	Perivascular	Fetal Vascular	1	0	0	0	1	0	0	0	0	0	0
FN1	ITGA4_ITGB1	Perivascular	Lymphoid	1	1	1	1	1	1	1	1	1	1	1
FN1	ITGA4_ITGB1	Perivascular	Myeloid	1	1	0	1	1	1	1	1	1	1	1
FN1	ITGA4_ITGB1	Perivascular	Neural	0	1	0	0	0	0	0	0	0	0	0
FN1	ITGA4_ITGB1	Perivascular	Perivascular	1	1	1	0	1	1	1	1	1	1	1
FN1	ITGA4_ITGB1	Perivascular	Stromal	1	1	0	0	0	0	0	0	0	0	0
FN1	ITGA4_ITGB1	Perivascular	Vascular	0	1	1	0	0	0	0	0	0	1	0
FN1	ITGA4_ITGB1	Stromal	Extraembryonic	0	0	0	0	0	1	0	0	0	0	0
FN1	ITGA4_ITGB1	Stromal	Fetal Mesenchymal	0	1	0	1	0	1	0	1	1	1	1
FN1	ITGA4_ITGB1	Stromal	Fetal Myeloid	0	1	0	0	1	1	0	1	1	1	1
FN1	ITGA4_ITGB1	Stromal	Fetal Vascular	1	0	0	0	1	0	0	0	0	0	0
FN1	ITGA4_ITGB1	Stromal	Lymphoid	1	1	1	1	1	1	1	1	1	1	1
FN1	ITGA4_ITGB1	Stromal	Myeloid	1	1	0	1	1	1	1	1	1	1	1
FN1	ITGA4_ITGB1	Stromal	Neural	0	1	0	0	0	0	0	0	0	0	0
FN1	ITGA4_ITGB1	Stromal	Perivascular	1	1	1	0	1	1	1	1	1	1	1
FN1	ITGA4_ITGB1	Stromal	Stromal	1	1	0	0	0	0	0	0	0	0	0
FN1	ITGA4_ITGB1	Stromal	Vascular	0	1	1	0	0	0	0	0	0	1	0
FN1	ITGA4_ITGB1	Trophoblastic	Extraembryonic	0	0	0	0	0	1	0	0	0	0	0
FN1	ITGA4_ITGB1	Trophoblastic	Fetal Mesenchymal	0	1	0	1	0	1	0	1	1	1	1
FN1	ITGA4_ITGB1	Trophoblastic	Fetal Myeloid	0	1	0	0	1	1	0	1	1	1	1
FN1	ITGA4_ITGB1	Trophoblastic	Fetal Vascular	1	0	0	0	1	0	0	0	0	0	0
FN1	ITGA4_ITGB1	Trophoblastic	Lymphoid	1	1	1	1	1	1	1	1	1	1	1
FN1	ITGA4_ITGB1	Trophoblastic	Myeloid	1	1	0	1	1	1	1	1	1	1	1
FN1	ITGA4_ITGB1	Trophoblastic	Neural	0	1	0	0	0	0	0	0	0	0	0
FN1	ITGA4_ITGB1	Trophoblastic	Perivascular	1	1	1	0	1	1	1	1	1	1	1
FN1	ITGA4_ITGB1	Trophoblastic	Stromal	1	1	0	0	0	0	0	0	0	0	0
FN1	ITGA4_ITGB1	Trophoblastic	Vascular	0	1	1	0	0	0	0	0	0	1	0
FN1	ITGA4_ITGB1	Vascular	Extraembryonic	0	0	0	0	0	1	0	0	0	0	0
FN1	ITGA4_ITGB1	Vascular	Fetal Mesenchymal	0	1	0	1	0	1	0	1	1	1	1
FN1	ITGA4_ITGB1	Vascular	Fetal Myeloid	0	1	0	0	1	1	0	1	1	1	1
FN1	ITGA4_ITGB1	Vascular	Fetal Vascular	1	0	0	0	1	0	0	0	0	0	0
FN1	ITGA4_ITGB1	Vascular	Lymphoid	1	1	1	1	1	1	1	1	1	1	1
FN1	ITGA4_ITGB1	Vascular	Myeloid	1	1	0	1	1	1	1	1	1	1	1
FN1	ITGA4_ITGB1	Vascular	Neural	0	1	0	0	0	0	0	0	0	0	0
FN1	ITGA4_ITGB1	Vascular	Perivascular	1	1	1	0	1	1	1	1	1	1	1
FN1	ITGA4_ITGB1	Vascular	Stromal	1	1	0	0	0	0	0	0	0	0	0
FN1	ITGA4_ITGB1	Vascular	Vascular	0	1	1	0	0	0	0	0	0	1	0
FN1	ITGA4_ITGB1	Yolk Sac	Extraembryonic	0	0	0	0	0	1	0	0	0	0	0
FN1	ITGA4_ITGB1	Yolk Sac	Fetal Mesenchymal	0	1	0	0	0	1	0	0	0	0	0
FN1	ITGA4_ITGB1	Yolk Sac	Fetal Myeloid	0	1	0	0	0	1	0	0	0	0	0
FN1	ITGA4_ITGB1	Yolk Sac	Fetal Vascular	1	0	0	0	0	0	0	0	0	0	0
FN1	ITGA4_ITGB1	Yolk Sac	Lymphoid	1	1	1	0	0	1	1	1	1	1	0
FN1	ITGA4_ITGB1	Yolk Sac	Myeloid	1	1	0	0	0	1	1	1	0	0	0
FN1	ITGA4_ITGB1	Yolk Sac	Neural	0	1	0	0	0	0	0	0	0	0	0
FN1	ITGA4_ITGB1	Yolk Sac	Perivascular	1	1	1	0	0	1	1	1	1	1	0
FN1	ITGA4_ITGB1	Yolk Sac	Stromal	1	1	0	0	0	0	0	0	0	0	0
FN1	ITGA4_ITGB1	Yolk Sac	Vascular	0	1	1	0	0	0	0	0	0	1	0
FN1	ITGA4_ITGB7	Epithelial	Fetal Myeloid	0	1	0	0	0	0	0	0	0	0	0
FN1	ITGA4_ITGB7	Epithelial	Lymphoid	0	1	0	0	1	0	0	0	0	0	0
FN1	ITGA4_ITGB7	Epithelial	Myeloid	0	1	0	1	0	0	0	0	0	0	0
FN1	ITGA4_ITGB7	Extraembryonic	Fetal Myeloid	0	1	0	0	0	0	0	0	0	0	0
FN1	ITGA4_ITGB7	Extraembryonic	Lymphoid	0	1	0	0	1	0	0	0	0	0	0
FN1	ITGA4_ITGB7	Extraembryonic	Myeloid	0	1	0	0	0	0	0	0	0	0	0
FN1	ITGA4_ITGB7	Fetal Mesenchymal	Fetal Myeloid	0	1	0	0	0	0	0	0	0	0	0
FN1	ITGA4_ITGB7	Fetal Mesenchymal	Lymphoid	0	1	0	0	1	1	0	1	1	1	1
FN1	ITGA4_ITGB7	Fetal Mesenchymal	Myeloid	0	1	0	1	0	1	0	1	1	1	1
FN1	ITGA4_ITGB7	Fetal Myeloid	Fetal Myeloid	0	1	0	0	0	0	0	0	0	0	0
FN1	ITGA4_ITGB7	Fetal Myeloid	Lymphoid	0	1	0	0	1	0	0	0	0	0	0
FN1	ITGA4_ITGB7	Fetal Myeloid	Myeloid	0	1	0	1	0	0	0	0	0	0	0
FN1	ITGA4_ITGB7	Fetal Vascular	Lymphoid	0	0	0	0	1	1	0	0	0	0	0
FN1	ITGA4_ITGB7	Fetal Vascular	Myeloid	0	0	0	1	0	1	0	0	0	0	0
FN1	ITGA4_ITGB7	Lymphoid	Fetal Myeloid	0	1	0	0	0	0	0	0	0	0	0
FN1	ITGA4_ITGB7	Lymphoid	Lymphoid	0	1	1	0	1	0	0	0	0	1	0
FN1	ITGA4_ITGB7	Lymphoid	Myeloid	0	1	0	1	0	0	0	0	0	0	0
FN1	ITGA4_ITGB7	Mesothelial	Fetal Myeloid	0	1	0	0	0	0	0	0	0	0	0
FN1	ITGA4_ITGB7	Mesothelial	Lymphoid	0	1	0	0	0	0	0	0	0	0	0
FN1	ITGA4_ITGB7	Mesothelial	Myeloid	0	1	0	0	0	0	0	0	0	0	0
FN1	ITGA4_ITGB7	Myeloid	Fetal Myeloid	0	1	0	0	0	0	0	0	0	0	0
FN1	ITGA4_ITGB7	Myeloid	Lymphoid	0	1	1	0	1	0	0	0	0	1	0
FN1	ITGA4_ITGB7	Myeloid	Myeloid	0	1	0	1	0	0	0	0	0	0	0
FN1	ITGA4_ITGB7	Neural	Fetal Myeloid	0	1	0	0	0	0	0	0	0	0	0
FN1	ITGA4_ITGB7	Neural	Lymphoid	0	1	0	0	0	0	0	0	0	0	0
FN1	ITGA4_ITGB7	Neural	Myeloid	0	1	0	0	0	0	0	0	0	0	0
FN1	ITGA4_ITGB7	Perivascular	Fetal Myeloid	0	1	0	0	0	0	0	0	0	0	0
FN1	ITGA4_ITGB7	Perivascular	Lymphoid	0	1	1	0	1	1	0	1	1	1	1
FN1	ITGA4_ITGB7	Perivascular	Myeloid	0	1	0	1	0	1	0	1	1	1	1
FN1	ITGA4_ITGB7	Stromal	Fetal Myeloid	0	1	0	0	0	0	0	0	0	0	0
FN1	ITGA4_ITGB7	Stromal	Lymphoid	0	1	1	0	1	1	0	1	1	1	1
FN1	ITGA4_ITGB7	Stromal	Myeloid	0	1	0	1	0	1	0	1	1	1	1
FN1	ITGA4_ITGB7	Trophoblastic	Fetal Myeloid	0	1	0	0	0	0	0	0	0	0	0
FN1	ITGA4_ITGB7	Trophoblastic	Lymphoid	0	1	1	0	1	1	0	1	1	1	1
FN1	ITGA4_ITGB7	Trophoblastic	Myeloid	0	1	0	1	0	1	0	1	1	1	1
FN1	ITGA4_ITGB7	Vascular	Fetal Myeloid	0	1	0	0	0	0	0	0	0	0	0
FN1	ITGA4_ITGB7	Vascular	Lymphoid	0	1	1	0	1	1	0	1	1	1	1
FN1	ITGA4_ITGB7	Vascular	Myeloid	0	1	0	1	0	1	0	1	1	1	1
FN1	ITGA4_ITGB7	Yolk Sac	Fetal Myeloid	0	1	0	0	0	0	0	0	0	0	0
FN1	ITGA4_ITGB7	Yolk Sac	Lymphoid	0	1	1	0	0	1	0	1	1	1	0
FN1	ITGA4_ITGB7	Yolk Sac	Myeloid	0	1	0	0	0	1	0	0	0	0	0
FN1	ITGA5_ITGB1	Epithelial	Epithelial	0	0	0	0	1	0	0	0	0	0	0
FN1	ITGA5_ITGB1	Epithelial	Fetal Mesenchymal	0	1	0	1	1	0	0	0	0	0	1
FN1	ITGA5_ITGB1	Epithelial	Fetal Myeloid	0	1	0	0	1	0	0	0	0	0	0
FN1	ITGA5_ITGB1	Epithelial	Fetal Vascular	0	0	0	1	1	0	0	0	0	0	1
FN1	ITGA5_ITGB1	Epithelial	Lymphoid	0	0	0	0	1	0	0	0	0	0	0
FN1	ITGA5_ITGB1	Epithelial	Myeloid	0	1	0	1	1	0	0	0	0	0	1
FN1	ITGA5_ITGB1	Epithelial	Perivascular	0	1	0	0	1	0	0	0	0	0	0
FN1	ITGA5_ITGB1	Epithelial	Stromal	0	1	0	1	1	0	0	0	0	0	1
FN1	ITGA5_ITGB1	Epithelial	Trophoblastic	0	1	0	1	1	0	0	0	0	0	1
FN1	ITGA5_ITGB1	Epithelial	Vascular	0	1	0	1	1	0	0	0	0	0	1
FN1	ITGA5_ITGB1	Epithelial	Yolk Sac	0	1	0	0	0	0	0	0	0	0	0
FN1	ITGA5_ITGB1	Extraembryonic	Epithelial	0	0	0	0	1	0	0	0	0	0	0
FN1	ITGA5_ITGB1	Extraembryonic	Fetal Mesenchymal	0	1	0	0	1	0	0	0	0	0	0
FN1	ITGA5_ITGB1	Extraembryonic	Fetal Myeloid	0	1	0	0	1	0	0	0	0	0	0
FN1	ITGA5_ITGB1	Extraembryonic	Fetal Vascular	0	0	0	0	1	0	0	0	0	0	0
FN1	ITGA5_ITGB1	Extraembryonic	Lymphoid	0	0	0	0	1	0	0	0	0	0	0
FN1	ITGA5_ITGB1	Extraembryonic	Myeloid	0	1	0	0	1	0	0	0	0	0	0
FN1	ITGA5_ITGB1	Extraembryonic	Perivascular	0	1	0	0	1	0	0	0	0	0	0
FN1	ITGA5_ITGB1	Extraembryonic	Stromal	0	1	0	0	1	0	0	0	0	0	0
FN1	ITGA5_ITGB1	Extraembryonic	Trophoblastic	0	1	0	0	1	0	0	0	0	0	0
FN1	ITGA5_ITGB1	Extraembryonic	Vascular	0	1	0	0	1	0	0	0	0	0	0
FN1	ITGA5_ITGB1	Extraembryonic	Yolk Sac	0	1	0	0	0	0	0	0	0	0	0
FN1	ITGA5_ITGB1	Fetal Mesenchymal	Epithelial	0	0	0	0	1	0	0	0	0	0	0
FN1	ITGA5_ITGB1	Fetal Mesenchymal	Fetal Mesenchymal	0	1	0	1	1	1	0	1	1	1	1
FN1	ITGA5_ITGB1	Fetal Mesenchymal	Fetal Myeloid	0	1	0	0	1	0	0	0	0	0	0
FN1	ITGA5_ITGB1	Fetal Mesenchymal	Fetal Vascular	0	0	0	1	1	1	0	1	1	0	1
FN1	ITGA5_ITGB1	Fetal Mesenchymal	Lymphoid	0	0	0	0	1	1	0	0	0	0	0
FN1	ITGA5_ITGB1	Fetal Mesenchymal	Myeloid	0	1	0	1	1	1	0	1	1	1	1
FN1	ITGA5_ITGB1	Fetal Mesenchymal	Perivascular	0	1	0	0	1	1	0	1	1	1	1
FN1	ITGA5_ITGB1	Fetal Mesenchymal	Stromal	0	1	0	1	1	1	0	1	1	1	1
FN1	ITGA5_ITGB1	Fetal Mesenchymal	Trophoblastic	0	1	0	1	1	1	0	1	1	1	1
FN1	ITGA5_ITGB1	Fetal Mesenchymal	Vascular	0	1	0	1	1	1	0	1	1	1	1
FN1	ITGA5_ITGB1	Fetal Mesenchymal	Yolk Sac	0	1	0	0	0	0	0	0	0	0	0
FN1	ITGA5_ITGB1	Fetal Myeloid	Epithelial	0	0	0	0	1	0	0	0	0	0	0
FN1	ITGA5_ITGB1	Fetal Myeloid	Fetal Mesenchymal	0	1	0	1	1	0	0	0	0	0	1
FN1	ITGA5_ITGB1	Fetal Myeloid	Fetal Myeloid	0	1	0	0	1	0	0	0	0	0	0
FN1	ITGA5_ITGB1	Fetal Myeloid	Fetal Vascular	0	0	0	1	1	0	0	0	0	0	1
FN1	ITGA5_ITGB1	Fetal Myeloid	Lymphoid	0	0	0	0	1	0	0	0	0	0	0
FN1	ITGA5_ITGB1	Fetal Myeloid	Myeloid	0	1	0	1	1	0	0	0	0	0	1
FN1	ITGA5_ITGB1	Fetal Myeloid	Perivascular	0	1	0	0	1	0	0	0	0	0	0
FN1	ITGA5_ITGB1	Fetal Myeloid	Stromal	0	1	0	1	1	0	0	0	0	0	1
FN1	ITGA5_ITGB1	Fetal Myeloid	Trophoblastic	0	1	0	1	1	0	0	0	0	0	1
FN1	ITGA5_ITGB1	Fetal Myeloid	Vascular	0	1	0	1	1	0	0	0	0	0	1
FN1	ITGA5_ITGB1	Fetal Myeloid	Yolk Sac	0	1	0	0	0	0	0	0	0	0	0
FN1	ITGA5_ITGB1	Fetal Vascular	Epithelial	0	0	0	0	1	0	0	0	0	0	0
FN1	ITGA5_ITGB1	Fetal Vascular	Fetal Mesenchymal	0	0	0	1	1	1	0	1	1	0	1
FN1	ITGA5_ITGB1	Fetal Vascular	Fetal Myeloid	0	0	0	0	1	0	0	0	0	0	0
FN1	ITGA5_ITGB1	Fetal Vascular	Fetal Vascular	0	0	0	1	1	1	0	1	1	0	1
FN1	ITGA5_ITGB1	Fetal Vascular	Lymphoid	0	0	0	0	1	1	0	0	0	0	0
FN1	ITGA5_ITGB1	Fetal Vascular	Myeloid	0	0	0	1	1	1	0	1	1	0	1
FN1	ITGA5_ITGB1	Fetal Vascular	Perivascular	0	0	0	0	1	1	0	0	0	0	0
FN1	ITGA5_ITGB1	Fetal Vascular	Stromal	0	0	0	1	1	1	0	1	1	0	1
FN1	ITGA5_ITGB1	Fetal Vascular	Trophoblastic	0	0	0	1	1	1	0	1	1	0	1
FN1	ITGA5_ITGB1	Fetal Vascular	Vascular	0	0	0	1	1	1	0	1	1	0	1
FN1	ITGA5_ITGB1	Lymphoid	Epithelial	0	0	0	0	1	0	0	0	0	0	0
FN1	ITGA5_ITGB1	Lymphoid	Fetal Mesenchymal	0	1	0	1	1	0	0	0	0	0	1
FN1	ITGA5_ITGB1	Lymphoid	Fetal Myeloid	0	1	0	0	1	0	0	0	0	0	0
FN1	ITGA5_ITGB1	Lymphoid	Fetal Vascular	0	0	0	1	1	0	0	0	0	0	1
FN1	ITGA5_ITGB1	Lymphoid	Lymphoid	0	0	1	0	1	0	0	0	0	0	0
FN1	ITGA5_ITGB1	Lymphoid	Myeloid	0	1	1	1	1	0	0	0	1	1	1
FN1	ITGA5_ITGB1	Lymphoid	Perivascular	0	1	1	0	1	0	0	0	0	1	0
FN1	ITGA5_ITGB1	Lymphoid	Stromal	0	1	1	1	1	0	0	0	1	1	1
FN1	ITGA5_ITGB1	Lymphoid	Trophoblastic	0	1	1	1	1	0	0	0	1	1	1
FN1	ITGA5_ITGB1	Lymphoid	Vascular	0	1	1	1	1	0	0	0	1	1	1
FN1	ITGA5_ITGB1	Lymphoid	Yolk Sac	0	1	1	0	0	0	0	0	0	1	0
FN1	ITGA5_ITGB1	Mesothelial	Fetal Mesenchymal	0	1	0	0	0	0	0	0	0	0	0
FN1	ITGA5_ITGB1	Mesothelial	Fetal Myeloid	0	1	0	0	0	0	0	0	0	0	0
FN1	ITGA5_ITGB1	Mesothelial	Myeloid	0	1	0	0	0	0	0	0	0	0	0
FN1	ITGA5_ITGB1	Mesothelial	Perivascular	0	1	0	0	0	0	0	0	0	0	0
FN1	ITGA5_ITGB1	Mesothelial	Stromal	0	1	0	0	0	0	0	0	0	0	0
FN1	ITGA5_ITGB1	Mesothelial	Trophoblastic	0	1	0	0	0	0	0	0	0	0	0
FN1	ITGA5_ITGB1	Mesothelial	Vascular	0	1	0	0	0	0	0	0	0	0	0
FN1	ITGA5_ITGB1	Mesothelial	Yolk Sac	0	1	0	0	0	0	0	0	0	0	0
FN1	ITGA5_ITGB1	Myeloid	Epithelial	0	0	0	0	1	0	0	0	0	0	0
FN1	ITGA5_ITGB1	Myeloid	Fetal Mesenchymal	0	1	0	1	1	0	0	0	0	0	1
FN1	ITGA5_ITGB1	Myeloid	Fetal Myeloid	0	1	0	0	1	0	0	0	0	0	0
FN1	ITGA5_ITGB1	Myeloid	Fetal Vascular	0	0	0	1	1	0	0	0	0	0	1
FN1	ITGA5_ITGB1	Myeloid	Lymphoid	0	0	1	0	1	0	0	0	0	0	0
FN1	ITGA5_ITGB1	Myeloid	Myeloid	0	1	1	1	1	0	0	0	1	1	1
FN1	ITGA5_ITGB1	Myeloid	Perivascular	0	1	1	0	1	0	0	0	0	1	0
FN1	ITGA5_ITGB1	Myeloid	Stromal	0	1	1	1	1	0	0	0	1	1	1
FN1	ITGA5_ITGB1	Myeloid	Trophoblastic	0	1	1	1	1	0	0	0	1	1	1
FN1	ITGA5_ITGB1	Myeloid	Vascular	0	1	1	1	1	0	0	0	1	1	1
FN1	ITGA5_ITGB1	Myeloid	Yolk Sac	0	1	1	0	0	0	0	0	0	1	0
FN1	ITGA5_ITGB1	Neural	Fetal Mesenchymal	0	1	0	0	0	0	0	0	0	0	0
FN1	ITGA5_ITGB1	Neural	Fetal Myeloid	0	1	0	0	0	0	0	0	0	0	0
FN1	ITGA5_ITGB1	Neural	Myeloid	0	1	0	0	0	0	0	0	0	0	0
FN1	ITGA5_ITGB1	Neural	Perivascular	0	1	0	0	0	0	0	0	0	0	0
FN1	ITGA5_ITGB1	Neural	Stromal	0	1	0	0	0	0	0	0	0	0	0
FN1	ITGA5_ITGB1	Neural	Trophoblastic	0	1	0	0	0	0	0	0	0	0	0
FN1	ITGA5_ITGB1	Neural	Vascular	0	1	0	0	0	0	0	0	0	0	0
FN1	ITGA5_ITGB1	Neural	Yolk Sac	0	1	0	0	0	0	0	0	0	0	0
FN1	ITGA5_ITGB1	Perivascular	Epithelial	0	0	0	0	1	0	0	0	0	0	0
FN1	ITGA5_ITGB1	Perivascular	Fetal Mesenchymal	0	1	0	1	1	1	0	1	1	1	1
FN1	ITGA5_ITGB1	Perivascular	Fetal Myeloid	0	1	0	0	1	0	0	0	0	0	0
FN1	ITGA5_ITGB1	Perivascular	Fetal Vascular	0	0	0	1	1	1	0	1	1	0	1
FN1	ITGA5_ITGB1	Perivascular	Lymphoid	0	0	1	0	1	1	0	1	1	1	1
FN1	ITGA5_ITGB1	Perivascular	Myeloid	0	1	1	1	1	1	0	1	1	1	1
FN1	ITGA5_ITGB1	Perivascular	Perivascular	0	1	1	0	1	1	0	1	1	1	1
FN1	ITGA5_ITGB1	Perivascular	Stromal	0	1	1	1	1	1	0	1	1	1	1
FN1	ITGA5_ITGB1	Perivascular	Trophoblastic	0	1	1	1	1	1	0	1	1	1	1
FN1	ITGA5_ITGB1	Perivascular	Vascular	0	1	1	1	1	1	0	1	1	1	1
FN1	ITGA5_ITGB1	Perivascular	Yolk Sac	0	1	1	0	0	0	0	0	0	1	0
FN1	ITGA5_ITGB1	Stromal	Epithelial	0	0	0	0	1	0	0	0	0	0	0
FN1	ITGA5_ITGB1	Stromal	Fetal Mesenchymal	0	1	0	1	1	1	0	1	1	1	1
FN1	ITGA5_ITGB1	Stromal	Fetal Myeloid	0	1	0	0	1	0	0	0	0	0	0
FN1	ITGA5_ITGB1	Stromal	Fetal Vascular	0	0	0	1	1	1	0	1	1	0	1
FN1	ITGA5_ITGB1	Stromal	Lymphoid	0	0	1	0	1	1	0	1	1	1	1
FN1	ITGA5_ITGB1	Stromal	Myeloid	0	1	1	1	1	1	0	1	1	1	1
FN1	ITGA5_ITGB1	Stromal	Perivascular	0	1	1	0	1	1	0	1	1	1	1
FN1	ITGA5_ITGB1	Stromal	Stromal	0	1	1	1	1	1	0	1	1	1	1
FN1	ITGA5_ITGB1	Stromal	Trophoblastic	0	1	1	1	1	1	0	1	1	1	1
FN1	ITGA5_ITGB1	Stromal	Vascular	0	1	1	1	1	1	0	1	1	1	1
FN1	ITGA5_ITGB1	Stromal	Yolk Sac	0	1	1	0	0	0	0	0	0	1	0
FN1	ITGA5_ITGB1	Trophoblastic	Epithelial	0	0	0	0	1	0	0	0	0	0	0
FN1	ITGA5_ITGB1	Trophoblastic	Fetal Mesenchymal	0	1	0	1	1	1	0	1	1	1	1
FN1	ITGA5_ITGB1	Trophoblastic	Fetal Myeloid	0	1	0	0	1	0	0	0	0	0	0
FN1	ITGA5_ITGB1	Trophoblastic	Fetal Vascular	0	0	0	1	1	1	0	1	1	0	1
FN1	ITGA5_ITGB1	Trophoblastic	Lymphoid	0	0	1	0	1	1	0	1	1	1	1
FN1	ITGA5_ITGB1	Trophoblastic	Myeloid	0	1	1	1	1	1	0	1	1	1	1
FN1	ITGA5_ITGB1	Trophoblastic	Perivascular	0	1	1	0	1	1	0	1	1	1	1
FN1	ITGA5_ITGB1	Trophoblastic	Stromal	0	1	1	1	1	1	0	1	1	1	1
FN1	ITGA5_ITGB1	Trophoblastic	Trophoblastic	0	1	1	1	1	1	0	1	1	1	1
FN1	ITGA5_ITGB1	Trophoblastic	Vascular	0	1	1	1	1	1	0	1	1	1	1
FN1	ITGA5_ITGB1	Trophoblastic	Yolk Sac	0	1	1	0	0	0	0	0	0	1	0
FN1	ITGA5_ITGB1	Vascular	Epithelial	0	0	0	0	1	0	0	0	0	0	0
FN1	ITGA5_ITGB1	Vascular	Fetal Mesenchymal	0	1	0	1	1	1	0	1	1	1	1
FN1	ITGA5_ITGB1	Vascular	Fetal Myeloid	0	1	0	0	1	0	0	0	0	0	0
FN1	ITGA5_ITGB1	Vascular	Fetal Vascular	0	0	0	1	1	1	0	1	1	0	1
FN1	ITGA5_ITGB1	Vascular	Lymphoid	0	0	1	0	1	1	0	1	1	1	1
FN1	ITGA5_ITGB1	Vascular	Myeloid	0	1	1	1	1	1	0	1	1	1	1
FN1	ITGA5_ITGB1	Vascular	Perivascular	0	1	1	0	1	1	0	1	1	1	1
FN1	ITGA5_ITGB1	Vascular	Stromal	0	1	1	1	1	1	0	1	1	1	1
FN1	ITGA5_ITGB1	Vascular	Trophoblastic	0	1	1	1	1	1	0	1	1	1	1
FN1	ITGA5_ITGB1	Vascular	Vascular	0	1	1	1	1	1	0	1	1	1	1
FN1	ITGA5_ITGB1	Vascular	Yolk Sac	0	1	1	0	0	0	0	0	0	1	0
FN1	ITGA5_ITGB1	Yolk Sac	Fetal Mesenchymal	0	1	0	0	0	1	0	0	0	0	0
FN1	ITGA5_ITGB1	Yolk Sac	Fetal Myeloid	0	1	0	0	0	0	0	0	0	0	0
FN1	ITGA5_ITGB1	Yolk Sac	Fetal Vascular	0	0	0	0	0	1	0	0	0	0	0
FN1	ITGA5_ITGB1	Yolk Sac	Lymphoid	0	0	1	0	0	1	0	0	0	0	0
FN1	ITGA5_ITGB1	Yolk Sac	Myeloid	0	1	1	0	0	1	0	1	1	1	0
FN1	ITGA5_ITGB1	Yolk Sac	Perivascular	0	1	1	0	0	1	0	1	1	1	0
FN1	ITGA5_ITGB1	Yolk Sac	Stromal	0	1	1	0	0	1	0	1	1	1	0
FN1	ITGA5_ITGB1	Yolk Sac	Trophoblastic	0	1	1	0	0	1	0	1	1	1	0
FN1	ITGA5_ITGB1	Yolk Sac	Vascular	0	1	1	0	0	1	0	1	1	1	0
FN1	ITGA5_ITGB1	Yolk Sac	Yolk Sac	0	1	1	0	0	0	0	0	0	1	0
FN1	ITGA8_ITGB1	Epithelial	Fetal Mesenchymal	0	0	0	0	1	0	0	0	0	0	0
FN1	ITGA8_ITGB1	Epithelial	Fetal Vascular	0	0	0	0	1	0	0	0	0	0	0
FN1	ITGA8_ITGB1	Epithelial	Perivascular	0	1	0	0	1	0	0	0	0	0	0
FN1	ITGA8_ITGB1	Epithelial	Stromal	0	1	0	0	0	0	0	0	0	0	0
FN1	ITGA8_ITGB1	Extraembryonic	Fetal Mesenchymal	1	0	0	0	1	0	0	0	0	0	0
FN1	ITGA8_ITGB1	Extraembryonic	Fetal Vascular	1	0	0	0	1	0	0	0	0	0	0
FN1	ITGA8_ITGB1	Extraembryonic	Perivascular	0	1	0	0	1	0	0	0	0	0	0
FN1	ITGA8_ITGB1	Extraembryonic	Stromal	1	1	0	0	0	0	0	0	0	0	0
FN1	ITGA8_ITGB1	Fetal Mesenchymal	Extraembryonic	0	0	0	0	0	1	0	0	0	0	0
FN1	ITGA8_ITGB1	Fetal Mesenchymal	Fetal Mesenchymal	1	0	0	0	1	1	1	1	0	0	0
FN1	ITGA8_ITGB1	Fetal Mesenchymal	Fetal Vascular	1	0	0	0	1	1	1	1	0	0	0
FN1	ITGA8_ITGB1	Fetal Mesenchymal	Perivascular	0	1	0	0	1	1	0	1	1	1	1
FN1	ITGA8_ITGB1	Fetal Mesenchymal	Stromal	1	1	0	0	0	1	1	1	0	0	0
FN1	ITGA8_ITGB1	Fetal Mesenchymal	Vascular	0	0	0	0	0	1	0	0	0	0	0
FN1	ITGA8_ITGB1	Fetal Myeloid	Fetal Mesenchymal	0	0	0	0	1	0	0	0	0	0	0
FN1	ITGA8_ITGB1	Fetal Myeloid	Fetal Vascular	0	0	0	0	1	0	0	0	0	0	0
FN1	ITGA8_ITGB1	Fetal Myeloid	Perivascular	0	1	0	0	1	0	0	0	0	0	0
FN1	ITGA8_ITGB1	Fetal Myeloid	Stromal	0	1	0	0	0	0	0	0	0	0	0
FN1	ITGA8_ITGB1	Fetal Vascular	Extraembryonic	0	0	0	0	0	1	0	0	0	0	0
FN1	ITGA8_ITGB1	Fetal Vascular	Fetal Mesenchymal	1	0	0	0	1	1	1	1	0	0	0
FN1	ITGA8_ITGB1	Fetal Vascular	Fetal Vascular	1	0	0	0	1	1	1	1	0	0	0
FN1	ITGA8_ITGB1	Fetal Vascular	Perivascular	0	0	0	0	1	1	0	0	0	0	0
FN1	ITGA8_ITGB1	Fetal Vascular	Stromal	1	0	0	0	0	1	1	1	0	0	0
FN1	ITGA8_ITGB1	Fetal Vascular	Vascular	0	0	0	0	0	1	0	0	0	0	0
FN1	ITGA8_ITGB1	Lymphoid	Fetal Mesenchymal	0	0	0	0	1	0	0	0	0	0	0
FN1	ITGA8_ITGB1	Lymphoid	Fetal Vascular	0	0	0	0	1	0	0	0	0	0	0
FN1	ITGA8_ITGB1	Lymphoid	Perivascular	0	1	0	0	1	0	0	0	0	0	0
FN1	ITGA8_ITGB1	Lymphoid	Stromal	0	1	1	0	0	0	0	0	0	1	0
FN1	ITGA8_ITGB1	Mesothelial	Perivascular	0	1	0	0	0	0	0	0	0	0	0
FN1	ITGA8_ITGB1	Mesothelial	Stromal	0	1	0	0	0	0	0	0	0	0	0
FN1	ITGA8_ITGB1	Myeloid	Fetal Mesenchymal	1	0	0	0	1	0	0	0	0	0	0
FN1	ITGA8_ITGB1	Myeloid	Fetal Vascular	1	0	0	0	1	0	0	0	0	0	0
FN1	ITGA8_ITGB1	Myeloid	Perivascular	0	1	0	0	1	0	0	0	0	0	0
FN1	ITGA8_ITGB1	Myeloid	Stromal	1	1	1	0	0	0	0	0	0	1	0
FN1	ITGA8_ITGB1	Neural	Perivascular	0	1	0	0	0	0	0	0	0	0	0
FN1	ITGA8_ITGB1	Neural	Stromal	0	1	0	0	0	0	0	0	0	0	0
FN1	ITGA8_ITGB1	Perivascular	Extraembryonic	0	0	0	0	0	1	0	0	0	0	0
FN1	ITGA8_ITGB1	Perivascular	Fetal Mesenchymal	1	0	0	0	1	1	1	1	0	0	0
FN1	ITGA8_ITGB1	Perivascular	Fetal Vascular	1	0	0	0	1	1	1	1	0	0	0
FN1	ITGA8_ITGB1	Perivascular	Perivascular	0	1	0	0	1	1	0	1	1	1	1
FN1	ITGA8_ITGB1	Perivascular	Stromal	1	1	1	0	0	1	1	1	1	1	0
FN1	ITGA8_ITGB1	Perivascular	Vascular	0	0	0	0	0	1	0	0	0	0	0
FN1	ITGA8_ITGB1	Stromal	Extraembryonic	0	0	0	0	0	1	0	0	0	0	0
FN1	ITGA8_ITGB1	Stromal	Fetal Mesenchymal	1	0	0	0	1	1	1	1	0	0	0
FN1	ITGA8_ITGB1	Stromal	Fetal Vascular	1	0	0	0	1	1	1	1	0	0	0
FN1	ITGA8_ITGB1	Stromal	Perivascular	0	1	0	0	1	1	0	1	1	1	1
FN1	ITGA8_ITGB1	Stromal	Stromal	1	1	1	0	0	1	1	1	1	1	0
FN1	ITGA8_ITGB1	Stromal	Vascular	0	0	0	0	0	1	0	0	0	0	0
FN1	ITGA8_ITGB1	Trophoblastic	Extraembryonic	0	0	0	0	0	1	0	0	0	0	0
FN1	ITGA8_ITGB1	Trophoblastic	Fetal Mesenchymal	1	0	0	0	1	1	1	1	0	0	0
FN1	ITGA8_ITGB1	Trophoblastic	Fetal Vascular	1	0	0	0	1	1	1	1	0	0	0
FN1	ITGA8_ITGB1	Trophoblastic	Perivascular	0	1	0	0	1	1	0	1	1	1	1
FN1	ITGA8_ITGB1	Trophoblastic	Stromal	1	1	1	0	0	1	1	1	1	1	0
FN1	ITGA8_ITGB1	Trophoblastic	Vascular	0	0	0	0	0	1	0	0	0	0	0
FN1	ITGA8_ITGB1	Vascular	Extraembryonic	0	0	0	0	0	1	0	0	0	0	0
FN1	ITGA8_ITGB1	Vascular	Fetal Mesenchymal	1	0	0	0	1	1	1	1	0	0	0
FN1	ITGA8_ITGB1	Vascular	Fetal Vascular	1	0	0	0	1	1	1	1	0	0	0
FN1	ITGA8_ITGB1	Vascular	Perivascular	0	1	0	0	1	1	0	1	1	1	1
FN1	ITGA8_ITGB1	Vascular	Stromal	1	1	1	0	0	1	1	1	1	1	0
FN1	ITGA8_ITGB1	Vascular	Vascular	0	0	0	0	0	1	0	0	0	0	0
FN1	ITGA8_ITGB1	Yolk Sac	Extraembryonic	0	0	0	0	0	1	0	0	0	0	0
FN1	ITGA8_ITGB1	Yolk Sac	Fetal Mesenchymal	1	0	0	0	0	1	1	1	0	0	0
FN1	ITGA8_ITGB1	Yolk Sac	Fetal Vascular	1	0	0	0	0	1	1	1	0	0	0
FN1	ITGA8_ITGB1	Yolk Sac	Perivascular	0	1	0	0	0	1	0	0	0	0	0
FN1	ITGA8_ITGB1	Yolk Sac	Stromal	1	1	1	0	0	1	1	1	1	1	0
FN1	ITGA8_ITGB1	Yolk Sac	Vascular	0	0	0	0	0	1	0	0	0	0	0
FN1	ITGAV_ITGB1	Epithelial	Epithelial	0	1	0	1	1	0	0	0	0	0	1
FN1	ITGAV_ITGB1	Epithelial	Extraembryonic	0	1	0	0	0	0	0	0	0	0	0
FN1	ITGAV_ITGB1	Epithelial	Fetal Mesenchymal	0	1	0	1	1	0	0	0	0	0	1
FN1	ITGAV_ITGB1	Epithelial	Fetal Myeloid	0	1	0	1	1	0	0	0	0	0	1
FN1	ITGAV_ITGB1	Epithelial	Fetal Vascular	0	0	0	1	1	0	0	0	0	0	1
FN1	ITGAV_ITGB1	Epithelial	Lymphoid	0	1	0	0	1	0	0	0	0	0	0
FN1	ITGAV_ITGB1	Epithelial	Mesothelial	0	1	0	0	0	0	0	0	0	0	0
FN1	ITGAV_ITGB1	Epithelial	Myeloid	0	1	0	1	1	0	0	0	0	0	1
FN1	ITGAV_ITGB1	Epithelial	Neural	0	1	0	0	0	0	0	0	0	0	0
FN1	ITGAV_ITGB1	Epithelial	Perivascular	0	1	0	1	1	0	0	0	0	0	1
FN1	ITGAV_ITGB1	Epithelial	Stromal	0	1	0	1	1	0	0	0	0	0	1
FN1	ITGAV_ITGB1	Epithelial	Trophoblastic	0	1	0	1	1	0	0	0	0	0	1
FN1	ITGAV_ITGB1	Epithelial	Vascular	0	1	0	1	1	0	0	0	0	0	1
FN1	ITGAV_ITGB1	Epithelial	Yolk Sac	0	1	0	0	0	0	0	0	0	0	0
FN1	ITGAV_ITGB1	Extraembryonic	Epithelial	1	1	0	0	1	0	0	0	0	0	0
FN1	ITGAV_ITGB1	Extraembryonic	Extraembryonic	1	1	0	0	0	0	0	0	0	0	0
FN1	ITGAV_ITGB1	Extraembryonic	Fetal Mesenchymal	1	1	0	0	1	0	0	0	0	0	0
FN1	ITGAV_ITGB1	Extraembryonic	Fetal Myeloid	0	1	0	0	1	0	0	0	0	0	0
FN1	ITGAV_ITGB1	Extraembryonic	Fetal Vascular	1	0	0	0	1	0	0	0	0	0	0
FN1	ITGAV_ITGB1	Extraembryonic	Lymphoid	1	1	0	0	1	0	0	0	0	0	0
FN1	ITGAV_ITGB1	Extraembryonic	Mesothelial	1	1	0	0	0	0	0	0	0	0	0
FN1	ITGAV_ITGB1	Extraembryonic	Myeloid	1	1	0	0	1	0	0	0	0	0	0
FN1	ITGAV_ITGB1	Extraembryonic	Neural	0	1	0	0	0	0	0	0	0	0	0
FN1	ITGAV_ITGB1	Extraembryonic	Perivascular	1	1	0	0	1	0	0	0	0	0	0
FN1	ITGAV_ITGB1	Extraembryonic	Stromal	1	1	0	0	1	0	0	0	0	0	0
FN1	ITGAV_ITGB1	Extraembryonic	Trophoblastic	1	1	0	0	1	0	0	0	0	0	0
FN1	ITGAV_ITGB1	Extraembryonic	Vascular	1	1	0	0	1	0	0	0	0	0	0
FN1	ITGAV_ITGB1	Extraembryonic	Yolk Sac	1	1	0	0	0	0	0	0	0	0	0
FN1	ITGAV_ITGB1	Fetal Mesenchymal	Epithelial	1	1	0	1	1	1	1	1	1	1	1
FN1	ITGAV_ITGB1	Fetal Mesenchymal	Extraembryonic	1	1	0	0	0	1	1	1	0	0	0
FN1	ITGAV_ITGB1	Fetal Mesenchymal	Fetal Mesenchymal	1	1	0	1	1	1	1	1	1	1	1
FN1	ITGAV_ITGB1	Fetal Mesenchymal	Fetal Myeloid	0	1	0	1	1	1	0	1	1	1	1
FN1	ITGAV_ITGB1	Fetal Mesenchymal	Fetal Vascular	1	0	0	1	1	1	1	1	1	0	1
FN1	ITGAV_ITGB1	Fetal Mesenchymal	Lymphoid	1	1	0	0	1	1	1	1	1	1	1
FN1	ITGAV_ITGB1	Fetal Mesenchymal	Mesothelial	1	1	0	0	0	1	1	1	0	0	0
FN1	ITGAV_ITGB1	Fetal Mesenchymal	Myeloid	1	1	0	1	1	1	1	1	1	1	1
FN1	ITGAV_ITGB1	Fetal Mesenchymal	Neural	0	1	0	0	0	1	0	0	0	0	0
FN1	ITGAV_ITGB1	Fetal Mesenchymal	Perivascular	1	1	0	1	1	1	1	1	1	1	1
FN1	ITGAV_ITGB1	Fetal Mesenchymal	Stromal	1	1	0	1	1	1	1	1	1	1	1
FN1	ITGAV_ITGB1	Fetal Mesenchymal	Trophoblastic	1	1	0	1	1	1	1	1	1	1	1
FN1	ITGAV_ITGB1	Fetal Mesenchymal	Vascular	1	1	0	1	1	1	1	1	1	1	1
FN1	ITGAV_ITGB1	Fetal Mesenchymal	Yolk Sac	1	1	0	0	0	0	0	0	0	0	0
FN1	ITGAV_ITGB1	Fetal Myeloid	Epithelial	0	1	0	1	1	0	0	0	0	0	1
FN1	ITGAV_ITGB1	Fetal Myeloid	Extraembryonic	0	1	0	0	0	0	0	0	0	0	0
FN1	ITGAV_ITGB1	Fetal Myeloid	Fetal Mesenchymal	0	1	0	1	1	0	0	0	0	0	1
FN1	ITGAV_ITGB1	Fetal Myeloid	Fetal Myeloid	0	1	0	1	1	0	0	0	0	0	1
FN1	ITGAV_ITGB1	Fetal Myeloid	Fetal Vascular	0	0	0	1	1	0	0	0	0	0	1
FN1	ITGAV_ITGB1	Fetal Myeloid	Lymphoid	0	1	0	0	1	0	0	0	0	0	0
FN1	ITGAV_ITGB1	Fetal Myeloid	Mesothelial	0	1	0	0	0	0	0	0	0	0	0
FN1	ITGAV_ITGB1	Fetal Myeloid	Myeloid	0	1	0	1	1	0	0	0	0	0	1
FN1	ITGAV_ITGB1	Fetal Myeloid	Neural	0	1	0	0	0	0	0	0	0	0	0
FN1	ITGAV_ITGB1	Fetal Myeloid	Perivascular	0	1	0	1	1	0	0	0	0	0	1
FN1	ITGAV_ITGB1	Fetal Myeloid	Stromal	0	1	0	1	1	0	0	0	0	0	1
FN1	ITGAV_ITGB1	Fetal Myeloid	Trophoblastic	0	1	0	1	1	0	0	0	0	0	1
FN1	ITGAV_ITGB1	Fetal Myeloid	Vascular	0	1	0	1	1	0	0	0	0	0	1
FN1	ITGAV_ITGB1	Fetal Myeloid	Yolk Sac	0	1	0	0	0	0	0	0	0	0	0
FN1	ITGAV_ITGB1	Fetal Vascular	Epithelial	1	0	0	1	1	1	1	1	1	0	1
FN1	ITGAV_ITGB1	Fetal Vascular	Extraembryonic	1	0	0	0	0	1	1	1	0	0	0
FN1	ITGAV_ITGB1	Fetal Vascular	Fetal Mesenchymal	1	0	0	1	1	1	1	1	1	0	1
FN1	ITGAV_ITGB1	Fetal Vascular	Fetal Myeloid	0	0	0	1	1	1	0	1	1	0	1
FN1	ITGAV_ITGB1	Fetal Vascular	Fetal Vascular	1	0	0	1	1	1	1	1	1	0	1
FN1	ITGAV_ITGB1	Fetal Vascular	Lymphoid	1	0	0	0	1	1	1	1	0	0	0
FN1	ITGAV_ITGB1	Fetal Vascular	Mesothelial	1	0	0	0	0	1	1	1	0	0	0
FN1	ITGAV_ITGB1	Fetal Vascular	Myeloid	1	0	0	1	1	1	1	1	1	0	1
FN1	ITGAV_ITGB1	Fetal Vascular	Neural	0	0	0	0	0	1	0	0	0	0	0
FN1	ITGAV_ITGB1	Fetal Vascular	Perivascular	1	0	0	1	1	1	1	1	1	0	1
FN1	ITGAV_ITGB1	Fetal Vascular	Stromal	1	0	0	1	1	1	1	1	1	0	1
FN1	ITGAV_ITGB1	Fetal Vascular	Trophoblastic	1	0	0	1	1	1	1	1	1	0	1
FN1	ITGAV_ITGB1	Fetal Vascular	Vascular	1	0	0	1	1	1	1	1	1	0	1
FN1	ITGAV_ITGB1	Fetal Vascular	Yolk Sac	1	0	0	0	0	0	0	0	0	0	0
FN1	ITGAV_ITGB1	Lymphoid	Epithelial	0	1	0	1	1	0	0	0	0	0	1
FN1	ITGAV_ITGB1	Lymphoid	Extraembryonic	0	1	0	0	0	0	0	0	0	0	0
FN1	ITGAV_ITGB1	Lymphoid	Fetal Mesenchymal	0	1	0	1	1	0	0	0	0	0	1
FN1	ITGAV_ITGB1	Lymphoid	Fetal Myeloid	0	1	0	1	1	0	0	0	0	0	1
FN1	ITGAV_ITGB1	Lymphoid	Fetal Vascular	0	0	0	1	1	0	0	0	0	0	1
FN1	ITGAV_ITGB1	Lymphoid	Lymphoid	0	1	1	0	1	0	0	0	0	1	0
FN1	ITGAV_ITGB1	Lymphoid	Mesothelial	0	1	0	0	0	0	0	0	0	0	0
FN1	ITGAV_ITGB1	Lymphoid	Myeloid	0	1	1	1	1	0	0	0	1	1	1
FN1	ITGAV_ITGB1	Lymphoid	Neural	0	1	0	0	0	0	0	0	0	0	0
FN1	ITGAV_ITGB1	Lymphoid	Perivascular	0	1	1	1	1	0	0	0	1	1	1
FN1	ITGAV_ITGB1	Lymphoid	Stromal	0	1	1	1	1	0	0	0	1	1	1
FN1	ITGAV_ITGB1	Lymphoid	Trophoblastic	0	1	1	1	1	0	0	0	1	1	1
FN1	ITGAV_ITGB1	Lymphoid	Vascular	0	1	1	1	1	0	0	0	1	1	1
FN1	ITGAV_ITGB1	Lymphoid	Yolk Sac	0	1	1	0	0	0	0	0	0	1	0
FN1	ITGAV_ITGB1	Mesothelial	Epithelial	0	1	0	0	0	0	0	0	0	0	0
FN1	ITGAV_ITGB1	Mesothelial	Extraembryonic	0	1	0	0	0	0	0	0	0	0	0
FN1	ITGAV_ITGB1	Mesothelial	Fetal Mesenchymal	0	1	0	0	0	0	0	0	0	0	0
FN1	ITGAV_ITGB1	Mesothelial	Fetal Myeloid	0	1	0	0	0	0	0	0	0	0	0
FN1	ITGAV_ITGB1	Mesothelial	Lymphoid	0	1	0	0	0	0	0	0	0	0	0
FN1	ITGAV_ITGB1	Mesothelial	Mesothelial	0	1	0	0	0	0	0	0	0	0	0
FN1	ITGAV_ITGB1	Mesothelial	Myeloid	0	1	0	0	0	0	0	0	0	0	0
FN1	ITGAV_ITGB1	Mesothelial	Neural	0	1	0	0	0	0	0	0	0	0	0
FN1	ITGAV_ITGB1	Mesothelial	Perivascular	0	1	0	0	0	0	0	0	0	0	0
FN1	ITGAV_ITGB1	Mesothelial	Stromal	0	1	0	0	0	0	0	0	0	0	0
FN1	ITGAV_ITGB1	Mesothelial	Trophoblastic	0	1	0	0	0	0	0	0	0	0	0
FN1	ITGAV_ITGB1	Mesothelial	Vascular	0	1	0	0	0	0	0	0	0	0	0
FN1	ITGAV_ITGB1	Mesothelial	Yolk Sac	0	1	0	0	0	0	0	0	0	0	0
FN1	ITGAV_ITGB1	Myeloid	Epithelial	1	1	0	1	1	0	1	1	1	1	1
FN1	ITGAV_ITGB1	Myeloid	Extraembryonic	1	1	0	0	0	0	0	0	0	0	0
FN1	ITGAV_ITGB1	Myeloid	Fetal Mesenchymal	1	1	0	1	1	0	1	1	1	1	1
FN1	ITGAV_ITGB1	Myeloid	Fetal Myeloid	0	1	0	1	1	0	0	0	0	0	1
FN1	ITGAV_ITGB1	Myeloid	Fetal Vascular	1	0	0	1	1	0	0	0	0	0	1
FN1	ITGAV_ITGB1	Myeloid	Lymphoid	1	1	1	0	1	0	1	1	1	1	1
FN1	ITGAV_ITGB1	Myeloid	Mesothelial	1	1	0	0	0	0	0	0	0	0	0
FN1	ITGAV_ITGB1	Myeloid	Myeloid	1	1	1	1	1	0	1	1	1	1	1
FN1	ITGAV_ITGB1	Myeloid	Neural	0	1	0	0	0	0	0	0	0	0	0
FN1	ITGAV_ITGB1	Myeloid	Perivascular	1	1	1	1	1	0	1	1	1	1	1
FN1	ITGAV_ITGB1	Myeloid	Stromal	1	1	1	1	1	0	1	1	1	1	1
FN1	ITGAV_ITGB1	Myeloid	Trophoblastic	1	1	1	1	1	0	1	1	1	1	1
FN1	ITGAV_ITGB1	Myeloid	Vascular	1	1	1	1	1	0	1	1	1	1	1
FN1	ITGAV_ITGB1	Myeloid	Yolk Sac	1	1	1	0	0	0	0	0	0	1	0
FN1	ITGAV_ITGB1	Neural	Epithelial	0	1	0	0	0	0	0	0	0	0	0
FN1	ITGAV_ITGB1	Neural	Extraembryonic	0	1	0	0	0	0	0	0	0	0	0
FN1	ITGAV_ITGB1	Neural	Fetal Mesenchymal	0	1	0	0	0	0	0	0	0	0	0
FN1	ITGAV_ITGB1	Neural	Fetal Myeloid	0	1	0	0	0	0	0	0	0	0	0
FN1	ITGAV_ITGB1	Neural	Lymphoid	0	1	0	0	0	0	0	0	0	0	0
FN1	ITGAV_ITGB1	Neural	Mesothelial	0	1	0	0	0	0	0	0	0	0	0
FN1	ITGAV_ITGB1	Neural	Myeloid	0	1	0	0	0	0	0	0	0	0	0
FN1	ITGAV_ITGB1	Neural	Neural	0	1	0	0	0	0	0	0	0	0	0
FN1	ITGAV_ITGB1	Neural	Perivascular	0	1	0	0	0	0	0	0	0	0	0
FN1	ITGAV_ITGB1	Neural	Stromal	0	1	0	0	0	0	0	0	0	0	0
FN1	ITGAV_ITGB1	Neural	Trophoblastic	0	1	0	0	0	0	0	0	0	0	0
FN1	ITGAV_ITGB1	Neural	Vascular	0	1	0	0	0	0	0	0	0	0	0
FN1	ITGAV_ITGB1	Neural	Yolk Sac	0	1	0	0	0	0	0	0	0	0	0
FN1	ITGAV_ITGB1	Perivascular	Epithelial	1	1	0	1	1	1	1	1	1	1	1
FN1	ITGAV_ITGB1	Perivascular	Extraembryonic	1	1	0	0	0	1	1	1	0	0	0
FN1	ITGAV_ITGB1	Perivascular	Fetal Mesenchymal	1	1	0	1	1	1	1	1	1	1	1
FN1	ITGAV_ITGB1	Perivascular	Fetal Myeloid	0	1	0	1	1	1	0	1	1	1	1
FN1	ITGAV_ITGB1	Perivascular	Fetal Vascular	1	0	0	1	1	1	1	1	1	0	1
FN1	ITGAV_ITGB1	Perivascular	Lymphoid	1	1	1	0	1	1	1	1	1	1	1
FN1	ITGAV_ITGB1	Perivascular	Mesothelial	1	1	0	0	0	1	1	1	0	0	0
FN1	ITGAV_ITGB1	Perivascular	Myeloid	1	1	1	1	1	1	1	1	1	1	1
FN1	ITGAV_ITGB1	Perivascular	Neural	0	1	0	0	0	1	0	0	0	0	0
FN1	ITGAV_ITGB1	Perivascular	Perivascular	1	1	1	1	1	1	1	1	1	1	1
FN1	ITGAV_ITGB1	Perivascular	Stromal	1	1	1	1	1	1	1	1	1	1	1
FN1	ITGAV_ITGB1	Perivascular	Trophoblastic	1	1	1	1	1	1	1	1	1	1	1
FN1	ITGAV_ITGB1	Perivascular	Vascular	1	1	1	1	1	1	1	1	1	1	1
FN1	ITGAV_ITGB1	Perivascular	Yolk Sac	1	1	1	0	0	0	0	0	0	1	0
FN1	ITGAV_ITGB1	Stromal	Epithelial	1	1	0	1	1	1	1	1	1	1	1
FN1	ITGAV_ITGB1	Stromal	Extraembryonic	1	1	0	0	0	1	1	1	0	0	0
FN1	ITGAV_ITGB1	Stromal	Fetal Mesenchymal	1	1	0	1	1	1	1	1	1	1	1
FN1	ITGAV_ITGB1	Stromal	Fetal Myeloid	0	1	0	1	1	1	0	1	1	1	1
FN1	ITGAV_ITGB1	Stromal	Fetal Vascular	1	0	0	1	1	1	1	1	1	0	1
FN1	ITGAV_ITGB1	Stromal	Lymphoid	1	1	1	0	1	1	1	1	1	1	1
FN1	ITGAV_ITGB1	Stromal	Mesothelial	1	1	0	0	0	1	1	1	0	0	0
FN1	ITGAV_ITGB1	Stromal	Myeloid	1	1	1	1	1	1	1	1	1	1	1
FN1	ITGAV_ITGB1	Stromal	Neural	0	1	0	0	0	1	0	0	0	0	0
FN1	ITGAV_ITGB1	Stromal	Perivascular	1	1	1	1	1	1	1	1	1	1	1
FN1	ITGAV_ITGB1	Stromal	Stromal	1	1	1	1	1	1	1	1	1	1	1
FN1	ITGAV_ITGB1	Stromal	Trophoblastic	1	1	1	1	1	1	1	1	1	1	1
FN1	ITGAV_ITGB1	Stromal	Vascular	1	1	1	1	1	1	1	1	1	1	1
FN1	ITGAV_ITGB1	Stromal	Yolk Sac	1	1	1	0	0	0	0	0	0	1	0
FN1	ITGAV_ITGB1	Trophoblastic	Epithelial	1	1	0	1	1	1	1	1	1	1	1
FN1	ITGAV_ITGB1	Trophoblastic	Extraembryonic	1	1	0	0	0	1	1	1	0	0	0
FN1	ITGAV_ITGB1	Trophoblastic	Fetal Mesenchymal	1	1	0	1	1	1	1	1	1	1	1
FN1	ITGAV_ITGB1	Trophoblastic	Fetal Myeloid	0	1	0	1	1	1	0	1	1	1	1
FN1	ITGAV_ITGB1	Trophoblastic	Fetal Vascular	1	0	0	1	1	1	1	1	1	0	1
FN1	ITGAV_ITGB1	Trophoblastic	Lymphoid	1	1	1	0	1	1	1	1	1	1	1
FN1	ITGAV_ITGB1	Trophoblastic	Mesothelial	1	1	0	0	0	1	1	1	0	0	0
FN1	ITGAV_ITGB1	Trophoblastic	Myeloid	1	1	1	1	1	1	1	1	1	1	1
FN1	ITGAV_ITGB1	Trophoblastic	Neural	0	1	0	0	0	1	0	0	0	0	0
FN1	ITGAV_ITGB1	Trophoblastic	Perivascular	1	1	1	1	1	1	1	1	1	1	1
FN1	ITGAV_ITGB1	Trophoblastic	Stromal	1	1	1	1	1	1	1	1	1	1	1
FN1	ITGAV_ITGB1	Trophoblastic	Trophoblastic	1	1	1	1	1	1	1	1	1	1	1
FN1	ITGAV_ITGB1	Trophoblastic	Vascular	1	1	1	1	1	1	1	1	1	1	1
FN1	ITGAV_ITGB1	Trophoblastic	Yolk Sac	1	1	1	0	0	0	0	0	0	1	0
FN1	ITGAV_ITGB1	Vascular	Epithelial	1	1	0	1	1	1	1	1	1	1	1
FN1	ITGAV_ITGB1	Vascular	Extraembryonic	1	1	0	0	0	1	1	1	0	0	0
FN1	ITGAV_ITGB1	Vascular	Fetal Mesenchymal	1	1	0	1	1	1	1	1	1	1	1
FN1	ITGAV_ITGB1	Vascular	Fetal Myeloid	0	1	0	1	1	1	0	1	1	1	1
FN1	ITGAV_ITGB1	Vascular	Fetal Vascular	1	0	0	1	1	1	1	1	1	0	1
FN1	ITGAV_ITGB1	Vascular	Lymphoid	1	1	1	0	1	1	1	1	1	1	1
FN1	ITGAV_ITGB1	Vascular	Mesothelial	1	1	0	0	0	1	1	1	0	0	0
FN1	ITGAV_ITGB1	Vascular	Myeloid	1	1	1	1	1	1	1	1	1	1	1
FN1	ITGAV_ITGB1	Vascular	Neural	0	1	0	0	0	1	0	0	0	0	0
FN1	ITGAV_ITGB1	Vascular	Perivascular	1	1	1	1	1	1	1	1	1	1	1
FN1	ITGAV_ITGB1	Vascular	Stromal	1	1	1	1	1	1	1	1	1	1	1
FN1	ITGAV_ITGB1	Vascular	Trophoblastic	1	1	1	1	1	1	1	1	1	1	1
FN1	ITGAV_ITGB1	Vascular	Vascular	1	1	1	1	1	1	1	1	1	1	1
FN1	ITGAV_ITGB1	Vascular	Yolk Sac	1	1	1	0	0	0	0	0	0	1	0
FN1	ITGAV_ITGB1	Yolk Sac	Epithelial	1	1	0	0	0	1	1	1	0	0	0
FN1	ITGAV_ITGB1	Yolk Sac	Extraembryonic	1	1	0	0	0	1	1	1	0	0	0
FN1	ITGAV_ITGB1	Yolk Sac	Fetal Mesenchymal	1	1	0	0	0	1	1	1	0	0	0
FN1	ITGAV_ITGB1	Yolk Sac	Fetal Myeloid	0	1	0	0	0	1	0	0	0	0	0
FN1	ITGAV_ITGB1	Yolk Sac	Fetal Vascular	1	0	0	0	0	1	1	1	0	0	0
FN1	ITGAV_ITGB1	Yolk Sac	Lymphoid	1	1	1	0	0	1	1	1	1	1	0
FN1	ITGAV_ITGB1	Yolk Sac	Mesothelial	1	1	0	0	0	1	1	1	0	0	0
FN1	ITGAV_ITGB1	Yolk Sac	Myeloid	1	1	1	0	0	1	1	1	1	1	0
FN1	ITGAV_ITGB1	Yolk Sac	Neural	0	1	0	0	0	1	0	0	0	0	0
FN1	ITGAV_ITGB1	Yolk Sac	Perivascular	1	1	1	0	0	1	1	1	1	1	0
FN1	ITGAV_ITGB1	Yolk Sac	Stromal	1	1	1	0	0	1	1	1	1	1	0
FN1	ITGAV_ITGB1	Yolk Sac	Trophoblastic	1	1	1	0	0	1	1	1	1	1	0
FN1	ITGAV_ITGB1	Yolk Sac	Vascular	1	1	1	0	0	1	1	1	1	1	0
FN1	ITGAV_ITGB1	Yolk Sac	Yolk Sac	1	1	1	0	0	0	0	0	0	1	0
FN1	ITGAV_ITGB3	Epithelial	Epithelial	0	1	0	0	0	0	0	0	0	0	0
FN1	ITGAV_ITGB3	Epithelial	Lymphoid	0	1	0	0	0	0	0	0	0	0	0
FN1	ITGAV_ITGB3	Epithelial	Stromal	0	1	0	0	0	0	0	0	0	0	0
FN1	ITGAV_ITGB3	Epithelial	Trophoblastic	0	1	0	0	0	0	0	0	0	0	0
FN1	ITGAV_ITGB3	Epithelial	Vascular	0	1	0	0	0	0	0	0	0	0	0
FN1	ITGAV_ITGB3	Extraembryonic	Epithelial	0	1	0	0	0	0	0	0	0	0	0
FN1	ITGAV_ITGB3	Extraembryonic	Fetal Mesenchymal	1	0	0	0	0	0	0	0	0	0	0
FN1	ITGAV_ITGB3	Extraembryonic	Fetal Vascular	1	0	0	0	0	0	0	0	0	0	0
FN1	ITGAV_ITGB3	Extraembryonic	Lymphoid	0	1	0	0	0	0	0	0	0	0	0
FN1	ITGAV_ITGB3	Extraembryonic	Myeloid	1	0	0	0	0	0	0	0	0	0	0
FN1	ITGAV_ITGB3	Extraembryonic	Stromal	0	1	0	0	0	0	0	0	0	0	0
FN1	ITGAV_ITGB3	Extraembryonic	Trophoblastic	0	1	0	0	0	0	0	0	0	0	0
FN1	ITGAV_ITGB3	Extraembryonic	Vascular	1	1	0	0	0	0	0	0	0	0	0
FN1	ITGAV_ITGB3	Fetal Mesenchymal	Epithelial	0	1	0	0	0	0	0	0	0	0	0
FN1	ITGAV_ITGB3	Fetal Mesenchymal	Fetal Mesenchymal	1	0	0	0	0	1	1	1	0	0	0
FN1	ITGAV_ITGB3	Fetal Mesenchymal	Fetal Vascular	1	0	0	0	0	0	0	0	0	0	0
FN1	ITGAV_ITGB3	Fetal Mesenchymal	Lymphoid	0	1	0	0	0	0	0	0	0	0	0
FN1	ITGAV_ITGB3	Fetal Mesenchymal	Mesothelial	0	0	0	0	0	1	0	0	0	0	0
FN1	ITGAV_ITGB3	Fetal Mesenchymal	Myeloid	1	0	0	0	0	0	0	0	0	0	0
FN1	ITGAV_ITGB3	Fetal Mesenchymal	Perivascular	0	0	0	0	0	1	0	0	0	0	0
FN1	ITGAV_ITGB3	Fetal Mesenchymal	Stromal	0	1	0	0	0	1	0	0	0	0	0
FN1	ITGAV_ITGB3	Fetal Mesenchymal	Trophoblastic	0	1	0	0	0	1	0	0	0	0	0
FN1	ITGAV_ITGB3	Fetal Mesenchymal	Vascular	1	1	0	0	0	1	1	1	0	0	0
FN1	ITGAV_ITGB3	Fetal Myeloid	Epithelial	0	1	0	0	0	0	0	0	0	0	0
FN1	ITGAV_ITGB3	Fetal Myeloid	Lymphoid	0	1	0	0	0	0	0	0	0	0	0
FN1	ITGAV_ITGB3	Fetal Myeloid	Stromal	0	1	0	0	0	0	0	0	0	0	0
FN1	ITGAV_ITGB3	Fetal Myeloid	Trophoblastic	0	1	0	0	0	0	0	0	0	0	0
FN1	ITGAV_ITGB3	Fetal Myeloid	Vascular	0	1	0	0	0	0	0	0	0	0	0
FN1	ITGAV_ITGB3	Fetal Vascular	Fetal Mesenchymal	1	0	0	0	0	1	1	1	0	0	0
FN1	ITGAV_ITGB3	Fetal Vascular	Fetal Vascular	1	0	0	0	0	0	0	0	0	0	0
FN1	ITGAV_ITGB3	Fetal Vascular	Mesothelial	0	0	0	0	0	1	0	0	0	0	0
FN1	ITGAV_ITGB3	Fetal Vascular	Myeloid	1	0	0	0	0	0	0	0	0	0	0
FN1	ITGAV_ITGB3	Fetal Vascular	Perivascular	0	0	0	0	0	1	0	0	0	0	0
FN1	ITGAV_ITGB3	Fetal Vascular	Stromal	0	0	0	0	0	1	0	0	0	0	0
FN1	ITGAV_ITGB3	Fetal Vascular	Trophoblastic	0	0	0	0	0	1	0	0	0	0	0
FN1	ITGAV_ITGB3	Fetal Vascular	Vascular	1	0	0	0	0	1	1	1	0	0	0
FN1	ITGAV_ITGB3	Lymphoid	Epithelial	0	1	0	0	0	0	0	0	0	0	0
FN1	ITGAV_ITGB3	Lymphoid	Lymphoid	0	1	0	0	0	0	0	0	0	0	0
FN1	ITGAV_ITGB3	Lymphoid	Stromal	0	1	0	0	0	0	0	0	0	0	0
FN1	ITGAV_ITGB3	Lymphoid	Trophoblastic	0	1	1	0	0	0	0	0	0	1	0
FN1	ITGAV_ITGB3	Lymphoid	Vascular	0	1	0	0	0	0	0	0	0	0	0
FN1	ITGAV_ITGB3	Mesothelial	Epithelial	0	1	0	0	0	0	0	0	0	0	0
FN1	ITGAV_ITGB3	Mesothelial	Lymphoid	0	1	0	0	0	0	0	0	0	0	0
FN1	ITGAV_ITGB3	Mesothelial	Stromal	0	1	0	0	0	0	0	0	0	0	0
FN1	ITGAV_ITGB3	Mesothelial	Trophoblastic	0	1	0	0	0	0	0	0	0	0	0
FN1	ITGAV_ITGB3	Mesothelial	Vascular	0	1	0	0	0	0	0	0	0	0	0
FN1	ITGAV_ITGB3	Myeloid	Epithelial	0	1	0	0	0	0	0	0	0	0	0
FN1	ITGAV_ITGB3	Myeloid	Fetal Mesenchymal	1	0	0	0	0	0	0	0	0	0	0
FN1	ITGAV_ITGB3	Myeloid	Fetal Vascular	1	0	0	0	0	0	0	0	0	0	0
FN1	ITGAV_ITGB3	Myeloid	Lymphoid	0	1	0	0	0	0	0	0	0	0	0
FN1	ITGAV_ITGB3	Myeloid	Myeloid	1	0	0	0	0	0	0	0	0	0	0
FN1	ITGAV_ITGB3	Myeloid	Stromal	0	1	0	0	0	0	0	0	0	0	0
FN1	ITGAV_ITGB3	Myeloid	Trophoblastic	0	1	1	0	0	0	0	0	0	1	0
FN1	ITGAV_ITGB3	Myeloid	Vascular	1	1	0	0	0	0	0	0	0	0	0
FN1	ITGAV_ITGB3	Neural	Epithelial	0	1	0	0	0	0	0	0	0	0	0
FN1	ITGAV_ITGB3	Neural	Lymphoid	0	1	0	0	0	0	0	0	0	0	0
FN1	ITGAV_ITGB3	Neural	Stromal	0	1	0	0	0	0	0	0	0	0	0
FN1	ITGAV_ITGB3	Neural	Trophoblastic	0	1	0	0	0	0	0	0	0	0	0
FN1	ITGAV_ITGB3	Neural	Vascular	0	1	0	0	0	0	0	0	0	0	0
FN1	ITGAV_ITGB3	Perivascular	Epithelial	0	1	0	0	0	0	0	0	0	0	0
FN1	ITGAV_ITGB3	Perivascular	Fetal Mesenchymal	1	0	0	0	0	1	1	1	0	0	0
FN1	ITGAV_ITGB3	Perivascular	Fetal Vascular	1	0	0	0	0	0	0	0	0	0	0
FN1	ITGAV_ITGB3	Perivascular	Lymphoid	0	1	0	0	0	0	0	0	0	0	0
FN1	ITGAV_ITGB3	Perivascular	Mesothelial	0	0	0	0	0	1	0	0	0	0	0
FN1	ITGAV_ITGB3	Perivascular	Myeloid	1	0	0	0	0	0	0	0	0	0	0
FN1	ITGAV_ITGB3	Perivascular	Perivascular	0	0	0	0	0	1	0	0	0	0	0
FN1	ITGAV_ITGB3	Perivascular	Stromal	0	1	0	0	0	1	0	0	0	0	0
FN1	ITGAV_ITGB3	Perivascular	Trophoblastic	0	1	1	0	0	1	0	1	1	1	0
FN1	ITGAV_ITGB3	Perivascular	Vascular	1	1	0	0	0	1	1	1	0	0	0
FN1	ITGAV_ITGB3	Stromal	Epithelial	0	1	0	0	0	0	0	0	0	0	0
FN1	ITGAV_ITGB3	Stromal	Fetal Mesenchymal	1	0	0	0	0	1	1	1	0	0	0
FN1	ITGAV_ITGB3	Stromal	Fetal Vascular	1	0	0	0	0	0	0	0	0	0	0
FN1	ITGAV_ITGB3	Stromal	Lymphoid	0	1	0	0	0	0	0	0	0	0	0
FN1	ITGAV_ITGB3	Stromal	Mesothelial	0	0	0	0	0	1	0	0	0	0	0
FN1	ITGAV_ITGB3	Stromal	Myeloid	1	0	0	0	0	0	0	0	0	0	0
FN1	ITGAV_ITGB3	Stromal	Perivascular	0	0	0	0	0	1	0	0	0	0	0
FN1	ITGAV_ITGB3	Stromal	Stromal	0	1	0	0	0	1	0	0	0	0	0
FN1	ITGAV_ITGB3	Stromal	Trophoblastic	0	1	1	0	0	1	0	1	1	1	0
FN1	ITGAV_ITGB3	Stromal	Vascular	1	1	0	0	0	1	1	1	0	0	0
FN1	ITGAV_ITGB3	Trophoblastic	Epithelial	0	1	0	0	0	0	0	0	0	0	0
FN1	ITGAV_ITGB3	Trophoblastic	Fetal Mesenchymal	1	0	0	0	0	1	1	1	0	0	0
FN1	ITGAV_ITGB3	Trophoblastic	Fetal Vascular	1	0	0	0	0	0	0	0	0	0	0
FN1	ITGAV_ITGB3	Trophoblastic	Lymphoid	0	1	0	0	0	0	0	0	0	0	0
FN1	ITGAV_ITGB3	Trophoblastic	Mesothelial	0	0	0	0	0	1	0	0	0	0	0
FN1	ITGAV_ITGB3	Trophoblastic	Myeloid	1	0	0	0	0	0	0	0	0	0	0
FN1	ITGAV_ITGB3	Trophoblastic	Perivascular	0	0	0	0	0	1	0	0	0	0	0
FN1	ITGAV_ITGB3	Trophoblastic	Stromal	0	1	0	0	0	1	0	0	0	0	0
FN1	ITGAV_ITGB3	Trophoblastic	Trophoblastic	0	1	1	0	0	1	0	1	1	1	0
FN1	ITGAV_ITGB3	Trophoblastic	Vascular	1	1	0	0	0	1	1	1	0	0	0
FN1	ITGAV_ITGB3	Vascular	Epithelial	0	1	0	0	0	0	0	0	0	0	0
FN1	ITGAV_ITGB3	Vascular	Fetal Mesenchymal	1	0	0	0	0	1	1	1	0	0	0
FN1	ITGAV_ITGB3	Vascular	Fetal Vascular	1	0	0	0	0	0	0	0	0	0	0
FN1	ITGAV_ITGB3	Vascular	Lymphoid	0	1	0	0	0	0	0	0	0	0	0
FN1	ITGAV_ITGB3	Vascular	Mesothelial	0	0	0	0	0	1	0	0	0	0	0
FN1	ITGAV_ITGB3	Vascular	Myeloid	1	0	0	0	0	0	0	0	0	0	0
FN1	ITGAV_ITGB3	Vascular	Perivascular	0	0	0	0	0	1	0	0	0	0	0
FN1	ITGAV_ITGB3	Vascular	Stromal	0	1	0	0	0	1	0	0	0	0	0
FN1	ITGAV_ITGB3	Vascular	Trophoblastic	0	1	1	0	0	1	0	1	1	1	0
FN1	ITGAV_ITGB3	Vascular	Vascular	1	1	0	0	0	1	1	1	0	0	0
FN1	ITGAV_ITGB3	Yolk Sac	Epithelial	0	1	0	0	0	0	0	0	0	0	0
FN1	ITGAV_ITGB3	Yolk Sac	Fetal Mesenchymal	1	0	0	0	0	1	1	1	0	0	0
FN1	ITGAV_ITGB3	Yolk Sac	Fetal Vascular	1	0	0	0	0	0	0	0	0	0	0
FN1	ITGAV_ITGB3	Yolk Sac	Lymphoid	0	1	0	0	0	0	0	0	0	0	0
FN1	ITGAV_ITGB3	Yolk Sac	Mesothelial	0	0	0	0	0	1	0	0	0	0	0
FN1	ITGAV_ITGB3	Yolk Sac	Myeloid	1	0	0	0	0	0	0	0	0	0	0
FN1	ITGAV_ITGB3	Yolk Sac	Perivascular	0	0	0	0	0	1	0	0	0	0	0
FN1	ITGAV_ITGB3	Yolk Sac	Stromal	0	1	0	0	0	1	0	0	0	0	0
FN1	ITGAV_ITGB3	Yolk Sac	Trophoblastic	0	1	1	0	0	1	0	1	1	1	0
FN1	ITGAV_ITGB3	Yolk Sac	Vascular	1	1	0	0	0	1	1	1	0	0	0
FN1	ITGAV_ITGB5	Epithelial	Epithelial	0	1	0	1	1	0	0	0	0	0	1
FN1	ITGAV_ITGB5	Epithelial	Extraembryonic	0	1	0	0	0	0	0	0	0	0	0
FN1	ITGAV_ITGB5	Epithelial	Fetal Mesenchymal	0	1	0	1	1	0	0	0	0	0	1
FN1	ITGAV_ITGB5	Epithelial	Fetal Myeloid	0	1	0	1	1	0	0	0	0	0	1
FN1	ITGAV_ITGB5	Epithelial	Fetal Vascular	0	0	0	1	1	0	0	0	0	0	1
FN1	ITGAV_ITGB5	Epithelial	Mesothelial	0	1	0	0	0	0	0	0	0	0	0
FN1	ITGAV_ITGB5	Epithelial	Myeloid	0	1	0	1	1	0	0	0	0	0	1
FN1	ITGAV_ITGB5	Epithelial	Perivascular	0	1	0	1	1	0	0	0	0	0	1
FN1	ITGAV_ITGB5	Epithelial	Stromal	0	1	0	1	1	0	0	0	0	0	1
FN1	ITGAV_ITGB5	Epithelial	Trophoblastic	0	1	0	1	1	0	0	0	0	0	1
FN1	ITGAV_ITGB5	Epithelial	Vascular	0	1	0	1	1	0	0	0	0	0	1
FN1	ITGAV_ITGB5	Epithelial	Yolk Sac	0	1	0	0	0	0	0	0	0	0	0
FN1	ITGAV_ITGB5	Extraembryonic	Epithelial	0	1	0	0	1	0	0	0	0	0	0
FN1	ITGAV_ITGB5	Extraembryonic	Extraembryonic	0	1	0	0	0	0	0	0	0	0	0
FN1	ITGAV_ITGB5	Extraembryonic	Fetal Mesenchymal	1	1	0	0	1	0	0	0	0	0	0
FN1	ITGAV_ITGB5	Extraembryonic	Fetal Myeloid	0	1	0	0	1	0	0	0	0	0	0
FN1	ITGAV_ITGB5	Extraembryonic	Fetal Vascular	1	0	0	0	1	0	0	0	0	0	0
FN1	ITGAV_ITGB5	Extraembryonic	Lymphoid	1	0	0	0	0	0	0	0	0	0	0
FN1	ITGAV_ITGB5	Extraembryonic	Mesothelial	0	1	0	0	0	0	0	0	0	0	0
FN1	ITGAV_ITGB5	Extraembryonic	Myeloid	0	1	0	0	1	0	0	0	0	0	0
FN1	ITGAV_ITGB5	Extraembryonic	Perivascular	1	1	0	0	1	0	0	0	0	0	0
FN1	ITGAV_ITGB5	Extraembryonic	Stromal	1	1	0	0	1	0	0	0	0	0	0
FN1	ITGAV_ITGB5	Extraembryonic	Trophoblastic	1	1	0	0	1	0	0	0	0	0	0
FN1	ITGAV_ITGB5	Extraembryonic	Vascular	0	1	0	0	1	0	0	0	0	0	0
FN1	ITGAV_ITGB5	Extraembryonic	Yolk Sac	0	1	0	0	0	0	0	0	0	0	0
FN1	ITGAV_ITGB5	Fetal Mesenchymal	Epithelial	0	1	0	1	1	0	0	0	0	0	1
FN1	ITGAV_ITGB5	Fetal Mesenchymal	Extraembryonic	0	1	0	0	0	1	0	0	0	0	0
FN1	ITGAV_ITGB5	Fetal Mesenchymal	Fetal Mesenchymal	1	1	0	1	1	1	1	1	1	1	1
FN1	ITGAV_ITGB5	Fetal Mesenchymal	Fetal Myeloid	0	1	0	1	1	0	0	0	0	0	1
FN1	ITGAV_ITGB5	Fetal Mesenchymal	Fetal Vascular	1	0	0	1	1	1	1	1	1	0	1
FN1	ITGAV_ITGB5	Fetal Mesenchymal	Lymphoid	1	0	0	0	0	0	0	0	0	0	0
FN1	ITGAV_ITGB5	Fetal Mesenchymal	Mesothelial	0	1	0	0	0	0	0	0	0	0	0
FN1	ITGAV_ITGB5	Fetal Mesenchymal	Myeloid	0	1	0	1	1	0	0	0	0	0	1
FN1	ITGAV_ITGB5	Fetal Mesenchymal	Neural	0	0	0	0	0	1	0	0	0	0	0
FN1	ITGAV_ITGB5	Fetal Mesenchymal	Perivascular	1	1	0	1	1	1	1	1	1	1	1
FN1	ITGAV_ITGB5	Fetal Mesenchymal	Stromal	1	1	0	1	1	1	1	1	1	1	1
FN1	ITGAV_ITGB5	Fetal Mesenchymal	Trophoblastic	1	1	0	1	1	1	1	1	1	1	1
FN1	ITGAV_ITGB5	Fetal Mesenchymal	Vascular	0	1	0	1	1	0	0	0	0	0	1
FN1	ITGAV_ITGB5	Fetal Mesenchymal	Yolk Sac	0	1	0	0	0	0	0	0	0	0	0
FN1	ITGAV_ITGB5	Fetal Myeloid	Epithelial	0	1	0	1	1	0	0	0	0	0	1
FN1	ITGAV_ITGB5	Fetal Myeloid	Extraembryonic	0	1	0	0	0	0	0	0	0	0	0
FN1	ITGAV_ITGB5	Fetal Myeloid	Fetal Mesenchymal	0	1	0	1	1	0	0	0	0	0	1
FN1	ITGAV_ITGB5	Fetal Myeloid	Fetal Myeloid	0	1	0	1	1	0	0	0	0	0	1
FN1	ITGAV_ITGB5	Fetal Myeloid	Fetal Vascular	0	0	0	1	1	0	0	0	0	0	1
FN1	ITGAV_ITGB5	Fetal Myeloid	Mesothelial	0	1	0	0	0	0	0	0	0	0	0
FN1	ITGAV_ITGB5	Fetal Myeloid	Myeloid	0	1	0	1	1	0	0	0	0	0	1
FN1	ITGAV_ITGB5	Fetal Myeloid	Perivascular	0	1	0	1	1	0	0	0	0	0	1
FN1	ITGAV_ITGB5	Fetal Myeloid	Stromal	0	1	0	1	1	0	0	0	0	0	1
FN1	ITGAV_ITGB5	Fetal Myeloid	Trophoblastic	0	1	0	1	1	0	0	0	0	0	1
FN1	ITGAV_ITGB5	Fetal Myeloid	Vascular	0	1	0	1	1	0	0	0	0	0	1
FN1	ITGAV_ITGB5	Fetal Myeloid	Yolk Sac	0	1	0	0	0	0	0	0	0	0	0
FN1	ITGAV_ITGB5	Fetal Vascular	Epithelial	0	0	0	1	1	0	0	0	0	0	1
FN1	ITGAV_ITGB5	Fetal Vascular	Extraembryonic	0	0	0	0	0	1	0	0	0	0	0
FN1	ITGAV_ITGB5	Fetal Vascular	Fetal Mesenchymal	1	0	0	1	1	1	1	1	1	0	1
FN1	ITGAV_ITGB5	Fetal Vascular	Fetal Myeloid	0	0	0	1	1	0	0	0	0	0	1
FN1	ITGAV_ITGB5	Fetal Vascular	Fetal Vascular	1	0	0	1	1	1	1	1	1	0	1
FN1	ITGAV_ITGB5	Fetal Vascular	Lymphoid	1	0	0	0	0	0	0	0	0	0	0
FN1	ITGAV_ITGB5	Fetal Vascular	Myeloid	0	0	0	1	1	0	0	0	0	0	1
FN1	ITGAV_ITGB5	Fetal Vascular	Neural	0	0	0	0	0	1	0	0	0	0	0
FN1	ITGAV_ITGB5	Fetal Vascular	Perivascular	1	0	0	1	1	1	1	1	1	0	1
FN1	ITGAV_ITGB5	Fetal Vascular	Stromal	1	0	0	1	1	1	1	1	1	0	1
FN1	ITGAV_ITGB5	Fetal Vascular	Trophoblastic	1	0	0	1	1	1	1	1	1	0	1
FN1	ITGAV_ITGB5	Fetal Vascular	Vascular	0	0	0	1	1	0	0	0	0	0	1
FN1	ITGAV_ITGB5	Lymphoid	Epithelial	0	1	0	1	1	0	0	0	0	0	1
FN1	ITGAV_ITGB5	Lymphoid	Extraembryonic	0	1	0	0	0	0	0	0	0	0	0
FN1	ITGAV_ITGB5	Lymphoid	Fetal Mesenchymal	0	1	0	1	1	0	0	0	0	0	1
FN1	ITGAV_ITGB5	Lymphoid	Fetal Myeloid	0	1	0	1	1	0	0	0	0	0	1
FN1	ITGAV_ITGB5	Lymphoid	Fetal Vascular	0	0	0	1	1	0	0	0	0	0	1
FN1	ITGAV_ITGB5	Lymphoid	Lymphoid	0	0	1	0	0	0	0	0	0	0	0
FN1	ITGAV_ITGB5	Lymphoid	Mesothelial	0	1	0	0	0	0	0	0	0	0	0
FN1	ITGAV_ITGB5	Lymphoid	Myeloid	0	1	1	1	1	0	0	0	1	1	1
FN1	ITGAV_ITGB5	Lymphoid	Perivascular	0	1	1	1	1	0	0	0	1	1	1
FN1	ITGAV_ITGB5	Lymphoid	Stromal	0	1	1	1	1	0	0	0	1	1	1
FN1	ITGAV_ITGB5	Lymphoid	Trophoblastic	0	1	1	1	1	0	0	0	1	1	1
FN1	ITGAV_ITGB5	Lymphoid	Vascular	0	1	1	1	1	0	0	0	1	1	1
FN1	ITGAV_ITGB5	Lymphoid	Yolk Sac	0	1	1	0	0	0	0	0	0	1	0
FN1	ITGAV_ITGB5	Mesothelial	Epithelial	0	1	0	0	0	0	0	0	0	0	0
FN1	ITGAV_ITGB5	Mesothelial	Extraembryonic	0	1	0	0	0	0	0	0	0	0	0
FN1	ITGAV_ITGB5	Mesothelial	Fetal Mesenchymal	0	1	0	0	0	0	0	0	0	0	0
FN1	ITGAV_ITGB5	Mesothelial	Fetal Myeloid	0	1	0	0	0	0	0	0	0	0	0
FN1	ITGAV_ITGB5	Mesothelial	Mesothelial	0	1	0	0	0	0	0	0	0	0	0
FN1	ITGAV_ITGB5	Mesothelial	Myeloid	0	1	0	0	0	0	0	0	0	0	0
FN1	ITGAV_ITGB5	Mesothelial	Perivascular	0	1	0	0	0	0	0	0	0	0	0
FN1	ITGAV_ITGB5	Mesothelial	Stromal	0	1	0	0	0	0	0	0	0	0	0
FN1	ITGAV_ITGB5	Mesothelial	Trophoblastic	0	1	0	0	0	0	0	0	0	0	0
FN1	ITGAV_ITGB5	Mesothelial	Vascular	0	1	0	0	0	0	0	0	0	0	0
FN1	ITGAV_ITGB5	Mesothelial	Yolk Sac	0	1	0	0	0	0	0	0	0	0	0
FN1	ITGAV_ITGB5	Myeloid	Epithelial	0	1	0	1	1	0	0	0	0	0	1
FN1	ITGAV_ITGB5	Myeloid	Extraembryonic	0	1	0	0	0	0	0	0	0	0	0
FN1	ITGAV_ITGB5	Myeloid	Fetal Mesenchymal	1	1	0	1	1	0	1	1	1	1	1
FN1	ITGAV_ITGB5	Myeloid	Fetal Myeloid	0	1	0	1	1	0	0	0	0	0	1
FN1	ITGAV_ITGB5	Myeloid	Fetal Vascular	1	0	0	1	1	0	0	0	0	0	1
FN1	ITGAV_ITGB5	Myeloid	Lymphoid	1	0	1	0	0	0	0	0	0	0	0
FN1	ITGAV_ITGB5	Myeloid	Mesothelial	0	1	0	0	0	0	0	0	0	0	0
FN1	ITGAV_ITGB5	Myeloid	Myeloid	0	1	1	1	1	0	0	0	1	1	1
FN1	ITGAV_ITGB5	Myeloid	Perivascular	1	1	1	1	1	0	1	1	1	1	1
FN1	ITGAV_ITGB5	Myeloid	Stromal	1	1	1	1	1	0	1	1	1	1	1
FN1	ITGAV_ITGB5	Myeloid	Trophoblastic	1	1	1	1	1	0	1	1	1	1	1
FN1	ITGAV_ITGB5	Myeloid	Vascular	0	1	1	1	1	0	0	0	1	1	1
FN1	ITGAV_ITGB5	Myeloid	Yolk Sac	0	1	1	0	0	0	0	0	0	1	0
FN1	ITGAV_ITGB5	Neural	Epithelial	0	1	0	0	0	0	0	0	0	0	0
FN1	ITGAV_ITGB5	Neural	Extraembryonic	0	1	0	0	0	0	0	0	0	0	0
FN1	ITGAV_ITGB5	Neural	Fetal Mesenchymal	0	1	0	0	0	0	0	0	0	0	0
FN1	ITGAV_ITGB5	Neural	Fetal Myeloid	0	1	0	0	0	0	0	0	0	0	0
FN1	ITGAV_ITGB5	Neural	Mesothelial	0	1	0	0	0	0	0	0	0	0	0
FN1	ITGAV_ITGB5	Neural	Myeloid	0	1	0	0	0	0	0	0	0	0	0
FN1	ITGAV_ITGB5	Neural	Perivascular	0	1	0	0	0	0	0	0	0	0	0
FN1	ITGAV_ITGB5	Neural	Stromal	0	1	0	0	0	0	0	0	0	0	0
FN1	ITGAV_ITGB5	Neural	Trophoblastic	0	1	0	0	0	0	0	0	0	0	0
FN1	ITGAV_ITGB5	Neural	Vascular	0	1	0	0	0	0	0	0	0	0	0
FN1	ITGAV_ITGB5	Neural	Yolk Sac	0	1	0	0	0	0	0	0	0	0	0
FN1	ITGAV_ITGB5	Perivascular	Epithelial	0	1	0	1	1	0	0	0	0	0	1
FN1	ITGAV_ITGB5	Perivascular	Extraembryonic	0	1	0	0	0	1	0	0	0	0	0
FN1	ITGAV_ITGB5	Perivascular	Fetal Mesenchymal	1	1	0	1	1	1	1	1	1	1	1
FN1	ITGAV_ITGB5	Perivascular	Fetal Myeloid	0	1	0	1	1	0	0	0	0	0	1
FN1	ITGAV_ITGB5	Perivascular	Fetal Vascular	1	0	0	1	1	1	1	1	1	0	1
FN1	ITGAV_ITGB5	Perivascular	Lymphoid	1	0	1	0	0	0	0	0	0	0	0
FN1	ITGAV_ITGB5	Perivascular	Mesothelial	0	1	0	0	0	0	0	0	0	0	0
FN1	ITGAV_ITGB5	Perivascular	Myeloid	0	1	1	1	1	0	0	0	1	1	1
FN1	ITGAV_ITGB5	Perivascular	Neural	0	0	0	0	0	1	0	0	0	0	0
FN1	ITGAV_ITGB5	Perivascular	Perivascular	1	1	1	1	1	1	1	1	1	1	1
FN1	ITGAV_ITGB5	Perivascular	Stromal	1	1	1	1	1	1	1	1	1	1	1
FN1	ITGAV_ITGB5	Perivascular	Trophoblastic	1	1	1	1	1	1	1	1	1	1	1
FN1	ITGAV_ITGB5	Perivascular	Vascular	0	1	1	1	1	0	0	0	1	1	1
FN1	ITGAV_ITGB5	Perivascular	Yolk Sac	0	1	1	0	0	0	0	0	0	1	0
FN1	ITGAV_ITGB5	Stromal	Epithelial	0	1	0	1	1	0	0	0	0	0	1
FN1	ITGAV_ITGB5	Stromal	Extraembryonic	0	1	0	0	0	1	0	0	0	0	0
FN1	ITGAV_ITGB5	Stromal	Fetal Mesenchymal	1	1	0	1	1	1	1	1	1	1	1
FN1	ITGAV_ITGB5	Stromal	Fetal Myeloid	0	1	0	1	1	0	0	0	0	0	1
FN1	ITGAV_ITGB5	Stromal	Fetal Vascular	1	0	0	1	1	1	1	1	1	0	1
FN1	ITGAV_ITGB5	Stromal	Lymphoid	1	0	1	0	0	0	0	0	0	0	0
FN1	ITGAV_ITGB5	Stromal	Mesothelial	0	1	0	0	0	0	0	0	0	0	0
FN1	ITGAV_ITGB5	Stromal	Myeloid	0	1	1	1	1	0	0	0	1	1	1
FN1	ITGAV_ITGB5	Stromal	Neural	0	0	0	0	0	1	0	0	0	0	0
FN1	ITGAV_ITGB5	Stromal	Perivascular	1	1	1	1	1	1	1	1	1	1	1
FN1	ITGAV_ITGB5	Stromal	Stromal	1	1	1	1	1	1	1	1	1	1	1
FN1	ITGAV_ITGB5	Stromal	Trophoblastic	1	1	1	1	1	1	1	1	1	1	1
FN1	ITGAV_ITGB5	Stromal	Vascular	0	1	1	1	1	0	0	0	1	1	1
FN1	ITGAV_ITGB5	Stromal	Yolk Sac	0	1	1	0	0	0	0	0	0	1	0
FN1	ITGAV_ITGB5	Trophoblastic	Epithelial	0	1	0	1	1	0	0	0	0	0	1
FN1	ITGAV_ITGB5	Trophoblastic	Extraembryonic	0	1	0	0	0	1	0	0	0	0	0
FN1	ITGAV_ITGB5	Trophoblastic	Fetal Mesenchymal	1	1	0	1	1	1	1	1	1	1	1
FN1	ITGAV_ITGB5	Trophoblastic	Fetal Myeloid	0	1	0	1	1	0	0	0	0	0	1
FN1	ITGAV_ITGB5	Trophoblastic	Fetal Vascular	1	0	0	1	1	1	1	1	1	0	1
FN1	ITGAV_ITGB5	Trophoblastic	Lymphoid	1	0	1	0	0	0	0	0	0	0	0
FN1	ITGAV_ITGB5	Trophoblastic	Mesothelial	0	1	0	0	0	0	0	0	0	0	0
FN1	ITGAV_ITGB5	Trophoblastic	Myeloid	0	1	1	1	1	0	0	0	1	1	1
FN1	ITGAV_ITGB5	Trophoblastic	Neural	0	0	0	0	0	1	0	0	0	0	0
FN1	ITGAV_ITGB5	Trophoblastic	Perivascular	1	1	1	1	1	1	1	1	1	1	1
FN1	ITGAV_ITGB5	Trophoblastic	Stromal	1	1	1	1	1	1	1	1	1	1	1
FN1	ITGAV_ITGB5	Trophoblastic	Trophoblastic	1	1	1	1	1	1	1	1	1	1	1
FN1	ITGAV_ITGB5	Trophoblastic	Vascular	0	1	1	1	1	0	0	0	1	1	1
FN1	ITGAV_ITGB5	Trophoblastic	Yolk Sac	0	1	1	0	0	0	0	0	0	1	0
FN1	ITGAV_ITGB5	Vascular	Epithelial	0	1	0	1	1	0	0	0	0	0	1
FN1	ITGAV_ITGB5	Vascular	Extraembryonic	0	1	0	0	0	1	0	0	0	0	0
FN1	ITGAV_ITGB5	Vascular	Fetal Mesenchymal	1	1	0	1	1	1	1	1	1	1	1
FN1	ITGAV_ITGB5	Vascular	Fetal Myeloid	0	1	0	1	1	0	0	0	0	0	1
FN1	ITGAV_ITGB5	Vascular	Fetal Vascular	1	0	0	1	1	1	1	1	1	0	1
FN1	ITGAV_ITGB5	Vascular	Lymphoid	1	0	1	0	0	0	0	0	0	0	0
FN1	ITGAV_ITGB5	Vascular	Mesothelial	0	1	0	0	0	0	0	0	0	0	0
FN1	ITGAV_ITGB5	Vascular	Myeloid	0	1	1	1	1	0	0	0	1	1	1
FN1	ITGAV_ITGB5	Vascular	Neural	0	0	0	0	0	1	0	0	0	0	0
FN1	ITGAV_ITGB5	Vascular	Perivascular	1	1	1	1	1	1	1	1	1	1	1
FN1	ITGAV_ITGB5	Vascular	Stromal	1	1	1	1	1	1	1	1	1	1	1
FN1	ITGAV_ITGB5	Vascular	Trophoblastic	1	1	1	1	1	1	1	1	1	1	1
FN1	ITGAV_ITGB5	Vascular	Vascular	0	1	1	1	1	0	0	0	1	1	1
FN1	ITGAV_ITGB5	Vascular	Yolk Sac	0	1	1	0	0	0	0	0	0	1	0
FN1	ITGAV_ITGB5	Yolk Sac	Epithelial	0	1	0	0	0	0	0	0	0	0	0
FN1	ITGAV_ITGB5	Yolk Sac	Extraembryonic	0	1	0	0	0	1	0	0	0	0	0
FN1	ITGAV_ITGB5	Yolk Sac	Fetal Mesenchymal	1	1	0	0	0	1	1	1	0	0	0
FN1	ITGAV_ITGB5	Yolk Sac	Fetal Myeloid	0	1	0	0	0	0	0	0	0	0	0
FN1	ITGAV_ITGB5	Yolk Sac	Fetal Vascular	1	0	0	0	0	1	1	1	0	0	0
FN1	ITGAV_ITGB5	Yolk Sac	Lymphoid	1	0	1	0	0	0	0	0	0	0	0
FN1	ITGAV_ITGB5	Yolk Sac	Mesothelial	0	1	0	0	0	0	0	0	0	0	0
FN1	ITGAV_ITGB5	Yolk Sac	Myeloid	0	1	1	0	0	0	0	0	0	1	0
FN1	ITGAV_ITGB5	Yolk Sac	Neural	0	0	0	0	0	1	0	0	0	0	0
FN1	ITGAV_ITGB5	Yolk Sac	Perivascular	1	1	1	0	0	1	1	1	1	1	0
FN1	ITGAV_ITGB5	Yolk Sac	Stromal	1	1	1	0	0	1	1	1	1	1	0
FN1	ITGAV_ITGB5	Yolk Sac	Trophoblastic	1	1	1	0	0	1	1	1	1	1	0
FN1	ITGAV_ITGB5	Yolk Sac	Vascular	0	1	1	0	0	0	0	0	0	1	0
FN1	ITGAV_ITGB5	Yolk Sac	Yolk Sac	0	1	1	0	0	0	0	0	0	1	0
FTH1	SCARA5	Epithelial	Perivascular	0	0	0	0	1	0	0	0	0	0	0
FTH1	SCARA5	Epithelial	Stromal	1	1	0	1	1	0	1	1	1	1	1
FTH1	SCARA5	Epithelial	Trophoblastic	0	1	0	0	0	0	0	0	0	0	0
FTH1	SCARA5	Extraembryonic	Perivascular	0	0	0	0	1	0	0	0	0	0	0
FTH1	SCARA5	Extraembryonic	Stromal	1	1	0	0	1	0	0	0	0	0	0
FTH1	SCARA5	Extraembryonic	Trophoblastic	0	1	0	0	0	0	0	0	0	0	0
FTH1	SCARA5	Fetal Mesenchymal	Perivascular	0	0	0	0	1	0	0	0	0	0	0
FTH1	SCARA5	Fetal Mesenchymal	Stromal	1	1	0	1	1	0	1	1	1	1	1
FTH1	SCARA5	Fetal Mesenchymal	Trophoblastic	0	1	0	0	0	0	0	0	0	0	0
FTH1	SCARA5	Fetal Myeloid	Perivascular	0	0	0	0	1	0	0	0	0	0	0
FTH1	SCARA5	Fetal Myeloid	Stromal	0	1	0	1	1	0	0	0	0	0	1
FTH1	SCARA5	Fetal Myeloid	Trophoblastic	0	1	0	0	0	0	0	0	0	0	0
FTH1	SCARA5	Fetal Vascular	Perivascular	0	0	0	0	1	0	0	0	0	0	0
FTH1	SCARA5	Fetal Vascular	Stromal	1	0	0	1	1	0	0	0	0	0	1
FTH1	SCARA5	Lymphoid	Perivascular	0	0	0	0	1	0	0	0	0	0	0
FTH1	SCARA5	Lymphoid	Stromal	1	1	1	1	1	0	1	1	1	1	1
FTH1	SCARA5	Lymphoid	Trophoblastic	0	1	0	0	0	0	0	0	0	0	0
FTH1	SCARA5	Mesothelial	Stromal	1	1	0	0	0	0	0	0	0	0	0
FTH1	SCARA5	Mesothelial	Trophoblastic	0	1	0	0	0	0	0	0	0	0	0
FTH1	SCARA5	Myeloid	Perivascular	0	0	0	0	1	0	0	0	0	0	0
FTH1	SCARA5	Myeloid	Stromal	1	1	1	1	1	0	1	1	1	1	1
FTH1	SCARA5	Myeloid	Trophoblastic	0	1	0	0	0	0	0	0	0	0	0
FTH1	SCARA5	Neural	Stromal	0	1	0	0	0	0	0	0	0	0	0
FTH1	SCARA5	Neural	Trophoblastic	0	1	0	0	0	0	0	0	0	0	0
FTH1	SCARA5	Perivascular	Perivascular	0	0	0	0	1	0	0	0	0	0	0
FTH1	SCARA5	Perivascular	Stromal	1	1	1	1	1	0	1	1	1	1	1
FTH1	SCARA5	Perivascular	Trophoblastic	0	1	0	0	0	0	0	0	0	0	0
FTH1	SCARA5	Stromal	Perivascular	0	0	0	0	1	0	0	0	0	0	0
FTH1	SCARA5	Stromal	Stromal	1	1	1	1	1	0	1	1	1	1	1
FTH1	SCARA5	Stromal	Trophoblastic	0	1	0	0	0	0	0	0	0	0	0
FTH1	SCARA5	Trophoblastic	Perivascular	0	0	0	0	1	0	0	0	0	0	0
FTH1	SCARA5	Trophoblastic	Stromal	1	1	1	1	1	0	1	1	1	1	1
FTH1	SCARA5	Trophoblastic	Trophoblastic	0	1	0	0	0	0	0	0	0	0	0
FTH1	SCARA5	Vascular	Perivascular	0	0	0	0	1	0	0	0	0	0	0
FTH1	SCARA5	Vascular	Stromal	1	1	1	1	1	0	1	1	1	1	1
FTH1	SCARA5	Vascular	Trophoblastic	0	1	0	0	0	0	0	0	0	0	0
FTH1	SCARA5	Yolk Sac	Stromal	1	1	1	0	0	0	0	0	0	1	0
FTH1	SCARA5	Yolk Sac	Trophoblastic	0	1	0	0	0	0	0	0	0	0	0
FTL	SCARA5	Epithelial	Stromal	1	1	0	1	0	0	0	0	0	0	0
FTL	SCARA5	Epithelial	Trophoblastic	0	1	0	0	0	0	0	0	0	0	0
FTL	SCARA5	Extraembryonic	Stromal	1	1	0	0	0	0	0	0	0	0	0
FTL	SCARA5	Extraembryonic	Trophoblastic	0	1	0	0	0	0	0	0	0	0	0
FTL	SCARA5	Fetal Mesenchymal	Stromal	1	1	0	1	0	0	0	0	0	0	0
FTL	SCARA5	Fetal Mesenchymal	Trophoblastic	0	1	0	0	0	0	0	0	0	0	0
FTL	SCARA5	Fetal Myeloid	Stromal	0	1	0	1	0	0	0	0	0	0	0
FTL	SCARA5	Fetal Myeloid	Trophoblastic	0	1	0	0	0	0	0	0	0	0	0
FTL	SCARA5	Fetal Vascular	Stromal	1	0	0	1	0	0	0	0	0	0	0
FTL	SCARA5	Lymphoid	Stromal	1	1	1	1	0	0	1	1	1	1	1
FTL	SCARA5	Lymphoid	Trophoblastic	0	1	0	0	0	0	0	0	0	0	0
FTL	SCARA5	Mesothelial	Stromal	1	1	0	0	0	0	0	0	0	0	0
FTL	SCARA5	Mesothelial	Trophoblastic	0	1	0	0	0	0	0	0	0	0	0
FTL	SCARA5	Myeloid	Stromal	1	1	1	1	0	0	1	1	1	1	1
FTL	SCARA5	Myeloid	Trophoblastic	0	1	0	0	0	0	0	0	0	0	0
FTL	SCARA5	Neural	Stromal	0	1	0	0	0	0	0	0	0	0	0
FTL	SCARA5	Neural	Trophoblastic	0	1	0	0	0	0	0	0	0	0	0
FTL	SCARA5	Perivascular	Stromal	1	1	1	1	0	0	1	1	1	1	1
FTL	SCARA5	Perivascular	Trophoblastic	0	1	0	0	0	0	0	0	0	0	0
FTL	SCARA5	Stromal	Stromal	1	1	1	1	0	0	1	1	1	1	1
FTL	SCARA5	Stromal	Trophoblastic	0	1	0	0	0	0	0	0	0	0	0
FTL	SCARA5	Trophoblastic	Stromal	1	1	1	1	0	0	1	1	1	1	1
FTL	SCARA5	Trophoblastic	Trophoblastic	0	1	0	0	0	0	0	0	0	0	0
FTL	SCARA5	Vascular	Stromal	1	1	1	1	0	0	1	1	1	1	1
FTL	SCARA5	Vascular	Trophoblastic	0	1	0	0	0	0	0	0	0	0	0
FTL	SCARA5	Yolk Sac	Stromal	1	1	1	0	0	0	0	0	0	1	0
FTL	SCARA5	Yolk Sac	Trophoblastic	0	1	0	0	0	0	0	0	0	0	0
GAD1_SLC6A6	GABBR1	Fetal Vascular	Fetal Mesenchymal	0	0	0	0	1	0	0	0	0	0	0
GAD1_SLC6A6	GABBR1	Fetal Vascular	Perivascular	0	0	0	0	1	0	0	0	0	0	0
GAD1_SLC6A6	GABBR1	Fetal Vascular	Trophoblastic	0	0	0	0	1	0	0	0	0	0	0
GAD1_SLC6A6	GABBR1	Fetal Vascular	Vascular	0	0	0	0	1	0	0	0	0	0	0
GAD1_SLC6A6	GABBR1	Trophoblastic	Fetal Mesenchymal	0	0	0	0	1	0	0	0	0	0	0
GAD1_SLC6A6	GABBR1	Trophoblastic	Perivascular	0	0	0	0	1	0	0	0	0	0	0
GAD1_SLC6A6	GABBR1	Trophoblastic	Trophoblastic	0	0	0	0	1	0	0	0	0	0	0
GAD1_SLC6A6	GABBR1	Trophoblastic	Vascular	0	0	0	0	1	0	0	0	0	0	0
GAD1_SLC6A8	GABBR1	Trophoblastic	Fetal Mesenchymal	0	0	0	0	1	0	0	0	0	0	0
GAD1_SLC6A8	GABBR1	Trophoblastic	Perivascular	0	0	0	0	1	0	0	0	0	0	0
GAD1_SLC6A8	GABBR1	Trophoblastic	Trophoblastic	0	0	0	0	1	0	0	0	0	0	0
GAD1_SLC6A8	GABBR1	Trophoblastic	Vascular	0	0	0	0	1	0	0	0	0	0	0
GAD2_SLC6A6	GABBR1	Neural	Fetal Mesenchymal	0	1	0	0	0	0	0	0	0	0	0
GAD2_SLC6A6	GABBR1	Neural	Lymphoid	0	1	0	0	0	0	0	0	0	0	0
GAD2_SLC6A6	GABBR1	Neural	Mesothelial	0	1	0	0	0	0	0	0	0	0	0
GAD2_SLC6A6	GABBR1	Neural	Neural	0	1	0	0	0	0	0	0	0	0	0
GAD2_SLC6A6	GABBR1	Neural	Perivascular	0	1	0	0	0	0	0	0	0	0	0
GAD2_SLC6A6	GABBR1	Neural	Stromal	0	1	0	0	0	0	0	0	0	0	0
GAD2_SLC6A6	GABBR1	Neural	Vascular	0	1	0	0	0	0	0	0	0	0	0
GAL	GALR2	Fetal Mesenchymal	Extraembryonic	0	0	0	0	0	1	0	0	0	0	0
GALP	GALR2	Extraembryonic	Extraembryonic	0	0	0	0	0	1	0	0	0	0	0
GALP	GALR2	Fetal Mesenchymal	Extraembryonic	0	0	0	0	0	1	0	0	0	0	0
GALP	GALR2	Fetal Myeloid	Extraembryonic	0	0	0	0	0	1	0	0	0	0	0
GALP	GALR2	Fetal Vascular	Extraembryonic	0	0	0	0	0	1	0	0	0	0	0
GALP	GALR2	Lymphoid	Extraembryonic	0	0	0	0	0	1	0	0	0	0	0
GALP	GALR2	Perivascular	Extraembryonic	0	0	0	0	0	1	0	0	0	0	0
GAS6	AXL	Epithelial	Extraembryonic	0	1	0	0	0	0	0	0	0	0	0
GAS6	AXL	Epithelial	Fetal Mesenchymal	0	0	0	1	0	0	0	0	0	0	0
GAS6	AXL	Epithelial	Fetal Myeloid	0	1	0	0	0	0	0	0	0	0	0
GAS6	AXL	Epithelial	Mesothelial	0	1	0	0	0	0	0	0	0	0	0
GAS6	AXL	Epithelial	Myeloid	0	1	0	1	0	0	0	0	0	0	0
GAS6	AXL	Epithelial	Perivascular	0	1	0	1	0	0	0	0	0	0	0
GAS6	AXL	Epithelial	Stromal	0	1	0	1	0	0	0	0	0	0	0
GAS6	AXL	Epithelial	Vascular	0	1	0	0	0	0	0	0	0	0	0
GAS6	AXL	Fetal Mesenchymal	Fetal Mesenchymal	0	0	0	1	1	0	0	0	0	0	1
GAS6	AXL	Fetal Mesenchymal	Myeloid	0	0	0	1	1	0	0	0	0	0	1
GAS6	AXL	Fetal Mesenchymal	Perivascular	1	0	0	1	1	0	0	0	0	0	1
GAS6	AXL	Fetal Mesenchymal	Stromal	0	0	0	1	1	0	0	0	0	0	1
GAS6	AXL	Fetal Myeloid	Extraembryonic	0	0	0	0	0	1	0	0	0	0	0
GAS6	AXL	Fetal Myeloid	Fetal Mesenchymal	0	0	0	1	1	1	0	1	1	0	1
GAS6	AXL	Fetal Myeloid	Fetal Myeloid	0	0	0	0	0	1	0	0	0	0	0
GAS6	AXL	Fetal Myeloid	Myeloid	0	0	0	1	1	0	0	0	0	0	1
GAS6	AXL	Fetal Myeloid	Perivascular	0	0	0	1	1	1	0	1	1	0	1
GAS6	AXL	Fetal Myeloid	Stromal	0	0	0	1	1	1	0	1	1	0	1
GAS6	AXL	Fetal Myeloid	Trophoblastic	0	0	0	0	0	1	0	0	0	0	0
GAS6	AXL	Fetal Vascular	Extraembryonic	0	0	0	0	0	1	0	0	0	0	0
GAS6	AXL	Fetal Vascular	Fetal Mesenchymal	0	0	0	0	1	1	0	0	0	0	0
GAS6	AXL	Fetal Vascular	Fetal Myeloid	0	0	0	0	0	1	0	0	0	0	0
GAS6	AXL	Fetal Vascular	Myeloid	0	0	0	0	1	0	0	0	0	0	0
GAS6	AXL	Fetal Vascular	Perivascular	1	0	0	0	1	1	1	1	0	0	0
GAS6	AXL	Fetal Vascular	Stromal	0	0	0	0	1	1	0	0	0	0	0
GAS6	AXL	Fetal Vascular	Trophoblastic	0	0	0	0	0	1	0	0	0	0	0
GAS6	AXL	Lymphoid	Fetal Mesenchymal	0	0	0	1	0	0	0	0	0	0	0
GAS6	AXL	Lymphoid	Myeloid	0	0	1	1	0	0	0	0	0	0	0
GAS6	AXL	Lymphoid	Perivascular	0	0	1	1	0	0	0	0	0	0	0
GAS6	AXL	Lymphoid	Stromal	0	0	1	1	0	0	0	0	0	0	0
GAS6	AXL	Lymphoid	Trophoblastic	0	0	1	0	0	0	0	0	0	0	0
GAS6	AXL	Lymphoid	Vascular	0	0	1	0	0	0	0	0	0	0	0
GAS6	AXL	Mesothelial	Extraembryonic	0	1	0	0	0	1	0	0	0	0	0
GAS6	AXL	Mesothelial	Fetal Mesenchymal	0	0	0	0	0	1	0	0	0	0	0
GAS6	AXL	Mesothelial	Fetal Myeloid	0	1	0	0	0	1	0	0	0	0	0
GAS6	AXL	Mesothelial	Mesothelial	0	1	0	0	0	0	0	0	0	0	0
GAS6	AXL	Mesothelial	Myeloid	0	1	0	0	0	0	0	0	0	0	0
GAS6	AXL	Mesothelial	Perivascular	1	1	0	0	0	1	1	1	0	0	0
GAS6	AXL	Mesothelial	Stromal	0	1	0	0	0	1	0	0	0	0	0
GAS6	AXL	Mesothelial	Trophoblastic	0	0	0	0	0	1	0	0	0	0	0
GAS6	AXL	Mesothelial	Vascular	0	1	0	0	0	0	0	0	0	0	0
GAS6	AXL	Myeloid	Extraembryonic	0	1	0	0	0	1	0	0	0	0	0
GAS6	AXL	Myeloid	Fetal Mesenchymal	0	0	0	1	1	1	0	1	1	0	1
GAS6	AXL	Myeloid	Fetal Myeloid	0	1	0	0	0	1	0	0	0	0	0
GAS6	AXL	Myeloid	Mesothelial	0	1	0	0	0	0	0	0	0	0	0
GAS6	AXL	Myeloid	Myeloid	0	1	1	1	1	0	0	0	1	1	1
GAS6	AXL	Myeloid	Perivascular	0	1	1	1	1	1	0	1	1	1	1
GAS6	AXL	Myeloid	Stromal	0	1	1	1	1	1	0	1	1	1	1
GAS6	AXL	Myeloid	Trophoblastic	0	0	1	0	0	1	0	0	0	0	0
GAS6	AXL	Myeloid	Vascular	0	1	1	0	0	0	0	0	0	1	0
GAS6	AXL	Perivascular	Extraembryonic	0	1	0	0	0	0	0	0	0	0	0
GAS6	AXL	Perivascular	Fetal Mesenchymal	0	0	0	1	1	0	0	0	0	0	1
GAS6	AXL	Perivascular	Fetal Myeloid	0	1	0	0	0	0	0	0	0	0	0
GAS6	AXL	Perivascular	Mesothelial	0	1	0	0	0	0	0	0	0	0	0
GAS6	AXL	Perivascular	Myeloid	0	1	0	1	1	0	0	0	0	0	1
GAS6	AXL	Perivascular	Perivascular	1	1	0	1	1	0	1	1	1	1	1
GAS6	AXL	Perivascular	Stromal	0	1	0	1	1	0	0	0	0	0	1
GAS6	AXL	Perivascular	Vascular	0	1	0	0	0	0	0	0	0	0	0
GAS6	AXL	Stromal	Extraembryonic	0	0	0	0	0	1	0	0	0	0	0
GAS6	AXL	Stromal	Fetal Mesenchymal	0	0	0	1	1	1	0	1	1	0	1
GAS6	AXL	Stromal	Fetal Myeloid	0	0	0	0	0	1	0	0	0	0	0
GAS6	AXL	Stromal	Myeloid	0	0	1	1	1	0	0	0	0	0	1
GAS6	AXL	Stromal	Perivascular	1	0	1	1	1	1	1	1	1	1	1
GAS6	AXL	Stromal	Stromal	0	0	1	1	1	1	0	1	1	1	1
GAS6	AXL	Stromal	Trophoblastic	0	0	1	0	0	1	0	0	0	0	0
GAS6	AXL	Stromal	Vascular	0	0	1	0	0	0	0	0	0	0	0
GAS6	AXL	Trophoblastic	Myeloid	0	0	1	0	0	0	0	0	0	0	0
GAS6	AXL	Trophoblastic	Perivascular	0	0	1	0	0	0	0	0	0	0	0
GAS6	AXL	Trophoblastic	Stromal	0	0	1	0	0	0	0	0	0	0	0
GAS6	AXL	Trophoblastic	Trophoblastic	0	0	1	0	0	0	0	0	0	0	0
GAS6	AXL	Trophoblastic	Vascular	0	0	1	0	0	0	0	0	0	0	0
GAS6	AXL	Vascular	Extraembryonic	0	1	0	0	0	1	0	0	0	0	0
GAS6	AXL	Vascular	Fetal Mesenchymal	0	0	0	1	1	1	0	1	1	0	1
GAS6	AXL	Vascular	Fetal Myeloid	0	1	0	0	0	1	0	0	0	0	0
GAS6	AXL	Vascular	Mesothelial	0	1	0	0	0	0	0	0	0	0	0
GAS6	AXL	Vascular	Myeloid	0	1	1	1	1	0	0	0	1	1	1
GAS6	AXL	Vascular	Perivascular	1	1	1	1	1	1	1	1	1	1	1
GAS6	AXL	Vascular	Stromal	0	1	1	1	1	1	0	1	1	1	1
GAS6	AXL	Vascular	Trophoblastic	0	0	1	0	0	1	0	0	0	0	0
GAS6	AXL	Vascular	Vascular	0	1	1	0	0	0	0	0	0	1	0
GAS6	MERTK	Epithelial	Fetal Mesenchymal	0	1	0	0	0	0	0	0	0	0	0
GAS6	MERTK	Epithelial	Fetal Myeloid	0	1	0	1	0	0	0	0	0	0	0
GAS6	MERTK	Epithelial	Fetal Vascular	0	0	0	1	0	0	0	0	0	0	0
GAS6	MERTK	Epithelial	Mesothelial	0	1	0	0	0	0	0	0	0	0	0
GAS6	MERTK	Epithelial	Myeloid	0	1	0	1	0	0	0	0	0	0	0
GAS6	MERTK	Epithelial	Perivascular	0	1	0	0	0	0	0	0	0	0	0
GAS6	MERTK	Epithelial	Stromal	0	1	0	0	0	0	0	0	0	0	0
GAS6	MERTK	Epithelial	Trophoblastic	0	1	0	1	0	0	0	0	0	0	0
GAS6	MERTK	Epithelial	Vascular	0	1	0	0	0	0	0	0	0	0	0
GAS6	MERTK	Epithelial	Yolk Sac	0	1	0	0	0	0	0	0	0	0	0
GAS6	MERTK	Fetal Mesenchymal	Epithelial	1	0	0	0	0	0	0	0	0	0	0
GAS6	MERTK	Fetal Mesenchymal	Fetal Mesenchymal	1	0	0	0	0	0	0	0	0	0	0
GAS6	MERTK	Fetal Mesenchymal	Fetal Myeloid	0	0	0	1	1	0	0	0	0	0	1
GAS6	MERTK	Fetal Mesenchymal	Fetal Vascular	1	0	0	1	1	0	0	0	0	0	1
GAS6	MERTK	Fetal Mesenchymal	Myeloid	1	0	0	1	1	0	0	0	0	0	1
GAS6	MERTK	Fetal Mesenchymal	Perivascular	0	0	0	0	1	0	0	0	0	0	0
GAS6	MERTK	Fetal Mesenchymal	Stromal	1	0	0	0	1	0	0	0	0	0	0
GAS6	MERTK	Fetal Mesenchymal	Trophoblastic	0	0	0	1	0	0	0	0	0	0	0
GAS6	MERTK	Fetal Mesenchymal	Vascular	1	0	0	0	1	0	0	0	0	0	0
GAS6	MERTK	Fetal Mesenchymal	Yolk Sac	1	0	0	0	0	0	0	0	0	0	0
GAS6	MERTK	Fetal Myeloid	Extraembryonic	0	0	0	0	0	1	0	0	0	0	0
GAS6	MERTK	Fetal Myeloid	Fetal Mesenchymal	0	0	0	0	0	1	0	0	0	0	0
GAS6	MERTK	Fetal Myeloid	Fetal Myeloid	0	0	0	1	1	1	0	1	1	0	1
GAS6	MERTK	Fetal Myeloid	Fetal Vascular	0	0	0	1	1	1	0	1	1	0	1
GAS6	MERTK	Fetal Myeloid	Myeloid	0	0	0	1	1	1	0	1	1	0	1
GAS6	MERTK	Fetal Myeloid	Perivascular	0	0	0	0	1	0	0	0	0	0	0
GAS6	MERTK	Fetal Myeloid	Stromal	0	0	0	0	1	0	0	0	0	0	0
GAS6	MERTK	Fetal Myeloid	Trophoblastic	0	0	0	1	0	0	0	0	0	0	0
GAS6	MERTK	Fetal Myeloid	Vascular	0	0	0	0	1	1	0	0	0	0	0
GAS6	MERTK	Fetal Vascular	Epithelial	1	0	0	0	0	0	0	0	0	0	0
GAS6	MERTK	Fetal Vascular	Extraembryonic	0	0	0	0	0	1	0	0	0	0	0
GAS6	MERTK	Fetal Vascular	Fetal Mesenchymal	1	0	0	0	0	1	1	1	0	0	0
GAS6	MERTK	Fetal Vascular	Fetal Myeloid	0	0	0	0	1	1	0	0	0	0	0
GAS6	MERTK	Fetal Vascular	Fetal Vascular	1	0	0	0	1	1	1	1	0	0	0
GAS6	MERTK	Fetal Vascular	Myeloid	1	0	0	0	1	1	1	1	0	0	0
GAS6	MERTK	Fetal Vascular	Perivascular	0	0	0	0	1	0	0	0	0	0	0
GAS6	MERTK	Fetal Vascular	Stromal	1	0	0	0	1	0	0	0	0	0	0
GAS6	MERTK	Fetal Vascular	Vascular	1	0	0	0	1	1	1	1	0	0	0
GAS6	MERTK	Fetal Vascular	Yolk Sac	1	0	0	0	0	0	0	0	0	0	0
GAS6	MERTK	Lymphoid	Fetal Myeloid	0	0	0	1	0	0	0	0	0	0	0
GAS6	MERTK	Lymphoid	Fetal Vascular	0	0	0	1	0	0	0	0	0	0	0
GAS6	MERTK	Lymphoid	Myeloid	0	0	1	1	0	0	0	0	0	0	0
GAS6	MERTK	Lymphoid	Perivascular	0	0	1	0	0	0	0	0	0	0	0
GAS6	MERTK	Lymphoid	Stromal	0	0	1	0	0	0	0	0	0	0	0
GAS6	MERTK	Lymphoid	Trophoblastic	0	0	0	1	0	0	0	0	0	0	0
GAS6	MERTK	Lymphoid	Vascular	0	0	1	0	0	0	0	0	0	0	0
GAS6	MERTK	Mesothelial	Epithelial	1	0	0	0	0	0	0	0	0	0	0
GAS6	MERTK	Mesothelial	Extraembryonic	0	0	0	0	0	1	0	0	0	0	0
GAS6	MERTK	Mesothelial	Fetal Mesenchymal	1	1	0	0	0	1	1	1	0	0	0
GAS6	MERTK	Mesothelial	Fetal Myeloid	0	1	0	0	0	1	0	0	0	0	0
GAS6	MERTK	Mesothelial	Fetal Vascular	1	0	0	0	0	1	1	1	0	0	0
GAS6	MERTK	Mesothelial	Mesothelial	0	1	0	0	0	0	0	0	0	0	0
GAS6	MERTK	Mesothelial	Myeloid	1	1	0	0	0	1	1	1	0	0	0
GAS6	MERTK	Mesothelial	Perivascular	0	1	0	0	0	0	0	0	0	0	0
GAS6	MERTK	Mesothelial	Stromal	1	1	0	0	0	0	0	0	0	0	0
GAS6	MERTK	Mesothelial	Trophoblastic	0	1	0	0	0	0	0	0	0	0	0
GAS6	MERTK	Mesothelial	Vascular	1	1	0	0	0	1	1	1	0	0	0
GAS6	MERTK	Mesothelial	Yolk Sac	1	1	0	0	0	0	0	0	0	0	0
GAS6	MERTK	Myeloid	Extraembryonic	0	0	0	0	0	1	0	0	0	0	0
GAS6	MERTK	Myeloid	Fetal Mesenchymal	0	1	0	0	0	1	0	0	0	0	0
GAS6	MERTK	Myeloid	Fetal Myeloid	0	1	0	1	1	1	0	1	1	1	1
GAS6	MERTK	Myeloid	Fetal Vascular	0	0	0	1	1	1	0	1	1	0	1
GAS6	MERTK	Myeloid	Mesothelial	0	1	0	0	0	0	0	0	0	0	0
GAS6	MERTK	Myeloid	Myeloid	0	1	1	1	1	1	0	1	1	1	1
GAS6	MERTK	Myeloid	Perivascular	0	1	1	0	1	0	0	0	0	1	0
GAS6	MERTK	Myeloid	Stromal	0	1	1	0	1	0	0	0	0	1	0
GAS6	MERTK	Myeloid	Trophoblastic	0	1	0	1	0	0	0	0	0	0	0
GAS6	MERTK	Myeloid	Vascular	0	1	1	0	1	1	0	1	1	1	1
GAS6	MERTK	Myeloid	Yolk Sac	0	1	0	0	0	0	0	0	0	0	0
GAS6	MERTK	Perivascular	Epithelial	1	0	0	0	0	0	0	0	0	0	0
GAS6	MERTK	Perivascular	Fetal Mesenchymal	1	1	0	0	0	0	0	0	0	0	0
GAS6	MERTK	Perivascular	Fetal Myeloid	0	1	0	1	1	0	0	0	0	0	1
GAS6	MERTK	Perivascular	Fetal Vascular	1	0	0	1	1	0	0	0	0	0	1
GAS6	MERTK	Perivascular	Mesothelial	0	1	0	0	0	0	0	0	0	0	0
GAS6	MERTK	Perivascular	Myeloid	1	1	0	1	1	0	1	1	1	1	1
GAS6	MERTK	Perivascular	Perivascular	0	1	0	0	1	0	0	0	0	0	0
GAS6	MERTK	Perivascular	Stromal	1	1	0	0	1	0	0	0	0	0	0
GAS6	MERTK	Perivascular	Trophoblastic	0	1	0	1	0	0	0	0	0	0	0
GAS6	MERTK	Perivascular	Vascular	1	1	0	0	1	0	0	0	0	0	0
GAS6	MERTK	Perivascular	Yolk Sac	1	1	0	0	0	0	0	0	0	0	0
GAS6	MERTK	Stromal	Epithelial	1	0	0	0	0	0	0	0	0	0	0
GAS6	MERTK	Stromal	Extraembryonic	0	0	0	0	0	1	0	0	0	0	0
GAS6	MERTK	Stromal	Fetal Mesenchymal	1	0	0	0	0	1	1	1	0	0	0
GAS6	MERTK	Stromal	Fetal Myeloid	0	0	0	1	1	1	0	1	1	0	1
GAS6	MERTK	Stromal	Fetal Vascular	1	0	0	1	1	1	1	1	1	0	1
GAS6	MERTK	Stromal	Myeloid	1	0	1	1	1	1	1	1	1	1	1
GAS6	MERTK	Stromal	Perivascular	0	0	1	0	1	0	0	0	0	0	0
GAS6	MERTK	Stromal	Stromal	1	0	1	0	1	0	0	0	0	0	0
GAS6	MERTK	Stromal	Trophoblastic	0	0	0	1	0	0	0	0	0	0	0
GAS6	MERTK	Stromal	Vascular	1	0	1	0	1	1	1	1	1	1	1
GAS6	MERTK	Stromal	Yolk Sac	1	0	0	0	0	0	0	0	0	0	0
GAS6	MERTK	Trophoblastic	Myeloid	0	0	1	0	0	0	0	0	0	0	0
GAS6	MERTK	Trophoblastic	Perivascular	0	0	1	0	0	0	0	0	0	0	0
GAS6	MERTK	Trophoblastic	Stromal	0	0	1	0	0	0	0	0	0	0	0
GAS6	MERTK	Trophoblastic	Vascular	0	0	1	0	0	0	0	0	0	0	0
GAS6	MERTK	Vascular	Epithelial	1	0	0	0	0	0	0	0	0	0	0
GAS6	MERTK	Vascular	Extraembryonic	0	0	0	0	0	1	0	0	0	0	0
GAS6	MERTK	Vascular	Fetal Mesenchymal	1	1	0	0	0	1	1	1	0	0	0
GAS6	MERTK	Vascular	Fetal Myeloid	0	1	0	1	1	1	0	1	1	1	1
GAS6	MERTK	Vascular	Fetal Vascular	1	0	0	1	1	1	1	1	1	0	1
GAS6	MERTK	Vascular	Mesothelial	0	1	0	0	0	0	0	0	0	0	0
GAS6	MERTK	Vascular	Myeloid	1	1	1	1	1	1	1	1	1	1	1
GAS6	MERTK	Vascular	Perivascular	0	1	1	0	1	0	0	0	0	1	0
GAS6	MERTK	Vascular	Stromal	1	1	1	0	1	0	1	1	1	1	1
GAS6	MERTK	Vascular	Trophoblastic	0	1	0	1	0	0	0	0	0	0	0
GAS6	MERTK	Vascular	Vascular	1	1	1	0	1	1	1	1	1	1	1
GAS6	MERTK	Vascular	Yolk Sac	1	1	0	0	0	0	0	0	0	0	0
GAS6	TYRO3	Epithelial	Yolk Sac	0	1	0	0	0	0	0	0	0	0	0
GAS6	TYRO3	Fetal Mesenchymal	Fetal Mesenchymal	0	0	0	0	1	0	0	0	0	0	0
GAS6	TYRO3	Fetal Mesenchymal	Fetal Vascular	0	0	0	0	1	0	0	0	0	0	0
GAS6	TYRO3	Fetal Mesenchymal	Perivascular	0	0	0	0	1	0	0	0	0	0	0
GAS6	TYRO3	Fetal Mesenchymal	Trophoblastic	0	0	0	0	1	0	0	0	0	0	0
GAS6	TYRO3	Fetal Myeloid	Extraembryonic	0	0	0	0	0	1	0	0	0	0	0
GAS6	TYRO3	Fetal Myeloid	Fetal Mesenchymal	0	0	0	0	1	1	0	0	0	0	0
GAS6	TYRO3	Fetal Myeloid	Fetal Vascular	0	0	0	0	1	0	0	0	0	0	0
GAS6	TYRO3	Fetal Myeloid	Mesothelial	0	0	0	0	0	1	0	0	0	0	0
GAS6	TYRO3	Fetal Myeloid	Perivascular	0	0	0	0	1	0	0	0	0	0	0
GAS6	TYRO3	Fetal Myeloid	Trophoblastic	0	0	0	0	1	1	0	0	0	0	0
GAS6	TYRO3	Fetal Vascular	Extraembryonic	0	0	0	0	0	1	0	0	0	0	0
GAS6	TYRO3	Fetal Vascular	Fetal Mesenchymal	0	0	0	0	1	1	0	0	0	0	0
GAS6	TYRO3	Fetal Vascular	Fetal Vascular	0	0	0	0	1	0	0	0	0	0	0
GAS6	TYRO3	Fetal Vascular	Mesothelial	0	0	0	0	0	1	0	0	0	0	0
GAS6	TYRO3	Fetal Vascular	Perivascular	0	0	0	0	1	0	0	0	0	0	0
GAS6	TYRO3	Fetal Vascular	Trophoblastic	0	0	0	0	1	1	0	0	0	0	0
GAS6	TYRO3	Lymphoid	Stromal	0	0	1	0	0	0	0	0	0	0	0
GAS6	TYRO3	Mesothelial	Extraembryonic	0	0	0	0	0	1	0	0	0	0	0
GAS6	TYRO3	Mesothelial	Fetal Mesenchymal	0	0	0	0	0	1	0	0	0	0	0
GAS6	TYRO3	Mesothelial	Mesothelial	0	0	0	0	0	1	0	0	0	0	0
GAS6	TYRO3	Mesothelial	Trophoblastic	0	0	0	0	0	1	0	0	0	0	0
GAS6	TYRO3	Mesothelial	Yolk Sac	0	1	0	0	0	0	0	0	0	0	0
GAS6	TYRO3	Myeloid	Extraembryonic	0	0	0	0	0	1	0	0	0	0	0
GAS6	TYRO3	Myeloid	Fetal Mesenchymal	0	0	0	0	1	1	0	0	0	0	0
GAS6	TYRO3	Myeloid	Fetal Vascular	0	0	0	0	1	0	0	0	0	0	0
GAS6	TYRO3	Myeloid	Mesothelial	0	0	0	0	0	1	0	0	0	0	0
GAS6	TYRO3	Myeloid	Perivascular	0	0	0	0	1	0	0	0	0	0	0
GAS6	TYRO3	Myeloid	Stromal	0	0	1	0	0	0	0	0	0	0	0
GAS6	TYRO3	Myeloid	Trophoblastic	0	0	0	0	1	1	0	0	0	0	0
GAS6	TYRO3	Myeloid	Yolk Sac	0	1	0	0	0	0	0	0	0	0	0
GAS6	TYRO3	Perivascular	Fetal Mesenchymal	0	0	0	0	1	0	0	0	0	0	0
GAS6	TYRO3	Perivascular	Fetal Vascular	0	0	0	0	1	0	0	0	0	0	0
GAS6	TYRO3	Perivascular	Perivascular	0	0	0	0	1	0	0	0	0	0	0
GAS6	TYRO3	Perivascular	Trophoblastic	0	0	0	0	1	0	0	0	0	0	0
GAS6	TYRO3	Perivascular	Yolk Sac	0	1	0	0	0	0	0	0	0	0	0
GAS6	TYRO3	Stromal	Extraembryonic	0	0	0	0	0	1	0	0	0	0	0
GAS6	TYRO3	Stromal	Fetal Mesenchymal	0	0	0	0	1	1	0	0	0	0	0
GAS6	TYRO3	Stromal	Fetal Vascular	0	0	0	0	1	0	0	0	0	0	0
GAS6	TYRO3	Stromal	Mesothelial	0	0	0	0	0	1	0	0	0	0	0
GAS6	TYRO3	Stromal	Perivascular	0	0	0	0	1	0	0	0	0	0	0
GAS6	TYRO3	Stromal	Stromal	0	0	1	0	0	0	0	0	0	0	0
GAS6	TYRO3	Stromal	Trophoblastic	0	0	0	0	1	1	0	0	0	0	0
GAS6	TYRO3	Trophoblastic	Stromal	0	0	1	0	0	0	0	0	0	0	0
GAS6	TYRO3	Vascular	Extraembryonic	0	0	0	0	0	1	0	0	0	0	0
GAS6	TYRO3	Vascular	Fetal Mesenchymal	0	0	0	0	1	1	0	0	0	0	0
GAS6	TYRO3	Vascular	Fetal Vascular	0	0	0	0	1	0	0	0	0	0	0
GAS6	TYRO3	Vascular	Mesothelial	0	0	0	0	0	1	0	0	0	0	0
GAS6	TYRO3	Vascular	Perivascular	0	0	0	0	1	0	0	0	0	0	0
GAS6	TYRO3	Vascular	Stromal	0	0	1	0	0	0	0	0	0	0	0
GAS6	TYRO3	Vascular	Trophoblastic	0	0	0	0	1	1	0	0	0	0	0
GAS6	TYRO3	Vascular	Yolk Sac	0	1	0	0	0	0	0	0	0	0	0
GAST	ADGRG1	Epithelial	Epithelial	0	0	0	1	1	0	0	0	0	0	1
GAST	ADGRG1	Epithelial	Fetal Vascular	0	0	0	0	1	0	0	0	0	0	0
GAST	ADGRG1	Epithelial	Lymphoid	0	0	0	0	1	0	0	0	0	0	0
GAST	ADGRG1	Epithelial	Perivascular	0	0	0	0	1	0	0	0	0	0	0
GAST	ADGRG1	Epithelial	Trophoblastic	0	0	0	1	1	0	0	0	0	0	1
GAST	ADGRG1	Epithelial	Vascular	0	0	0	0	1	0	0	0	0	0	0
GDF10	ACVR1B_ACVR2B	Fetal Mesenchymal	Extraembryonic	0	1	0	0	0	0	0	0	0	0	0
GDF10	ACVR1B_ACVR2B	Fetal Mesenchymal	Mesothelial	0	1	0	0	0	0	0	0	0	0	0
GDF10	ACVR1B_ACVR2B	Fetal Mesenchymal	Trophoblastic	0	1	0	0	0	0	0	0	0	0	0
GDF10	ACVR1B_ACVR2B	Fetal Mesenchymal	Vascular	0	1	0	0	0	0	0	0	0	0	0
GDF15	CD48	Epithelial	Lymphoid	0	0	0	1	0	0	0	0	0	0	0
GDF15	CD48	Epithelial	Myeloid	0	0	0	1	0	0	0	0	0	0	0
GDF15	CD48	Fetal Mesenchymal	Lymphoid	0	0	0	1	0	0	0	0	0	0	0
GDF15	CD48	Fetal Mesenchymal	Myeloid	0	0	0	1	0	0	0	0	0	0	0
GDF15	CD48	Fetal Myeloid	Lymphoid	0	0	0	1	0	0	0	0	0	0	0
GDF15	CD48	Fetal Myeloid	Myeloid	0	0	0	1	0	0	0	0	0	0	0
GDF15	CD48	Fetal Vascular	Lymphoid	0	0	0	1	0	0	0	0	0	0	0
GDF15	CD48	Fetal Vascular	Myeloid	0	0	0	1	0	0	0	0	0	0	0
GDF15	CD48	Myeloid	Fetal Myeloid	0	0	0	0	1	0	0	0	0	0	0
GDF15	CD48	Myeloid	Lymphoid	0	0	0	0	1	0	0	0	0	0	0
GDF15	CD48	Myeloid	Myeloid	0	0	0	0	1	0	0	0	0	0	0
GDF15	CD48	Myeloid	Trophoblastic	0	0	0	0	1	0	0	0	0	0	0
GDF15	CD48	Stromal	Fetal Myeloid	0	0	0	0	1	0	0	0	0	0	0
GDF15	CD48	Stromal	Lymphoid	0	0	0	1	1	0	0	0	0	0	1
GDF15	CD48	Stromal	Myeloid	0	0	0	1	1	0	0	0	0	0	1
GDF15	CD48	Stromal	Trophoblastic	0	0	0	0	1	0	0	0	0	0	0
GDF15	CD48	Trophoblastic	Fetal Myeloid	0	0	0	0	1	0	0	0	0	0	0
GDF15	CD48	Trophoblastic	Lymphoid	0	0	1	1	1	0	0	0	0	0	1
GDF15	CD48	Trophoblastic	Myeloid	0	0	1	1	1	0	0	0	0	0	1
GDF15	CD48	Trophoblastic	Trophoblastic	0	0	1	0	1	0	0	0	0	0	0
GDF15	CD48	Vascular	Lymphoid	0	0	0	1	0	0	0	0	0	0	0
GDF15	CD48	Vascular	Myeloid	0	0	0	1	0	0	0	0	0	0	0
GDF15	ERBB2	Epithelial	Epithelial	0	0	0	1	0	0	0	0	0	0	0
GDF15	ERBB2	Epithelial	Fetal Mesenchymal	0	0	0	1	0	0	0	0	0	0	0
GDF15	ERBB2	Epithelial	Trophoblastic	0	0	0	1	0	0	0	0	0	0	0
GDF15	ERBB2	Fetal Mesenchymal	Epithelial	0	0	0	1	0	0	0	0	0	0	0
GDF15	ERBB2	Fetal Mesenchymal	Fetal Mesenchymal	0	0	0	1	0	0	0	0	0	0	0
GDF15	ERBB2	Fetal Mesenchymal	Trophoblastic	0	0	0	1	0	0	0	0	0	0	0
GDF15	ERBB2	Fetal Myeloid	Epithelial	0	0	0	1	0	0	0	0	0	0	0
GDF15	ERBB2	Fetal Myeloid	Fetal Mesenchymal	0	0	0	1	0	0	0	0	0	0	0
GDF15	ERBB2	Fetal Myeloid	Trophoblastic	0	0	0	1	0	0	0	0	0	0	0
GDF15	ERBB2	Fetal Vascular	Epithelial	0	0	0	1	0	0	0	0	0	0	0
GDF15	ERBB2	Fetal Vascular	Fetal Mesenchymal	0	0	0	1	0	0	0	0	0	0	0
GDF15	ERBB2	Fetal Vascular	Trophoblastic	0	0	0	1	0	0	0	0	0	0	0
GDF15	ERBB2	Myeloid	Epithelial	0	0	0	0	1	0	0	0	0	0	0
GDF15	ERBB2	Myeloid	Perivascular	0	0	0	0	1	0	0	0	0	0	0
GDF15	ERBB2	Myeloid	Stromal	0	0	0	0	1	0	0	0	0	0	0
GDF15	ERBB2	Myeloid	Trophoblastic	0	0	0	0	1	0	0	0	0	0	0
GDF15	ERBB2	Stromal	Epithelial	0	0	0	1	1	0	0	0	0	0	1
GDF15	ERBB2	Stromal	Fetal Mesenchymal	0	0	0	1	0	0	0	0	0	0	0
GDF15	ERBB2	Stromal	Perivascular	0	0	0	0	1	0	0	0	0	0	0
GDF15	ERBB2	Stromal	Stromal	0	0	0	0	1	0	0	0	0	0	0
GDF15	ERBB2	Stromal	Trophoblastic	0	0	0	1	1	0	0	0	0	0	1
GDF15	ERBB2	Trophoblastic	Epithelial	0	0	0	1	1	0	0	0	0	0	1
GDF15	ERBB2	Trophoblastic	Fetal Mesenchymal	0	0	0	1	0	0	0	0	0	0	0
GDF15	ERBB2	Trophoblastic	Perivascular	0	0	0	0	1	0	0	0	0	0	0
GDF15	ERBB2	Trophoblastic	Stromal	0	0	1	0	1	0	0	0	0	0	0
GDF15	ERBB2	Trophoblastic	Trophoblastic	0	0	1	1	1	0	0	0	0	0	1
GDF15	ERBB2	Trophoblastic	Vascular	0	0	1	0	0	0	0	0	0	0	0
GDF15	ERBB2	Trophoblastic	Yolk Sac	0	0	1	0	0	0	0	0	0	0	0
GDF15	ERBB2	Vascular	Epithelial	0	0	0	1	0	0	0	0	0	0	0
GDF15	ERBB2	Vascular	Extraembryonic	1	0	0	0	0	0	0	0	0	0	0
GDF15	ERBB2	Vascular	Fetal Mesenchymal	1	0	0	1	0	0	0	0	0	0	0
GDF15	ERBB2	Vascular	Fetal Vascular	1	0	0	0	0	0	0	0	0	0	0
GDF15	ERBB2	Vascular	Trophoblastic	1	0	0	1	0	0	0	0	0	0	0
GDF15	ERBB2	Vascular	Yolk Sac	1	0	0	0	0	0	0	0	0	0	0
GDF6	ACVR2A_BMPR1A	Extraembryonic	Epithelial	0	0	0	0	0	1	0	0	0	0	0
GDF6	ACVR2A_BMPR1A	Extraembryonic	Extraembryonic	0	0	0	0	0	1	0	0	0	0	0
GDF6	ACVR2A_BMPR1A	Extraembryonic	Fetal Mesenchymal	0	0	0	0	0	1	0	0	0	0	0
GDF6	ACVR2A_BMPR1A	Extraembryonic	Fetal Myeloid	0	0	0	0	0	1	0	0	0	0	0
GDF6	ACVR2A_BMPR1A	Extraembryonic	Mesothelial	0	0	0	0	0	1	0	0	0	0	0
GDF6	ACVR2A_BMPR1A	Extraembryonic	Myeloid	0	0	0	0	0	1	0	0	0	0	0
GDF6	ACVR2A_BMPR1A	Extraembryonic	Neural	0	0	0	0	0	1	0	0	0	0	0
GDF6	ACVR2A_BMPR1A	Extraembryonic	Perivascular	0	0	0	0	0	1	0	0	0	0	0
GDF6	ACVR2A_BMPR1A	Extraembryonic	Stromal	0	0	0	0	0	1	0	0	0	0	0
GDF6	ACVR2A_BMPR1A	Extraembryonic	Trophoblastic	0	0	0	0	0	1	0	0	0	0	0
GDF6	ACVR2A_BMPR1B	Extraembryonic	Epithelial	1	0	0	0	0	0	0	0	0	0	0
GDF6	ACVR2A_BMPR1B	Extraembryonic	Fetal Mesenchymal	1	0	0	0	0	0	0	0	0	0	0
GDF6	ACVR2A_BMPR1B	Extraembryonic	Trophoblastic	1	0	0	0	0	0	0	0	0	0	0
GDF6	ACVR2A_BMPR1B	Extraembryonic	Yolk Sac	1	0	0	0	0	0	0	0	0	0	0
GDF6	ACVR2B_BMPR1B	Extraembryonic	Epithelial	1	0	0	0	0	0	0	0	0	0	0
GDF6	BMPR1A_BMPR2	Extraembryonic	Epithelial	0	0	0	0	0	1	0	0	0	0	0
GDF6	BMPR1A_BMPR2	Extraembryonic	Extraembryonic	0	0	0	0	0	1	0	0	0	0	0
GDF6	BMPR1A_BMPR2	Extraembryonic	Fetal Mesenchymal	0	0	0	0	0	1	0	0	0	0	0
GDF6	BMPR1A_BMPR2	Extraembryonic	Fetal Myeloid	0	0	0	0	0	1	0	0	0	0	0
GDF6	BMPR1A_BMPR2	Extraembryonic	Lymphoid	0	0	0	0	0	1	0	0	0	0	0
GDF6	BMPR1A_BMPR2	Extraembryonic	Mesothelial	0	0	0	0	0	1	0	0	0	0	0
GDF6	BMPR1A_BMPR2	Extraembryonic	Myeloid	0	0	0	0	0	1	0	0	0	0	0
GDF6	BMPR1A_BMPR2	Extraembryonic	Neural	0	0	0	0	0	1	0	0	0	0	0
GDF6	BMPR1A_BMPR2	Extraembryonic	Perivascular	0	0	0	0	0	1	0	0	0	0	0
GDF6	BMPR1A_BMPR2	Extraembryonic	Stromal	0	0	0	0	0	1	0	0	0	0	0
GDF6	BMPR1A_BMPR2	Extraembryonic	Trophoblastic	0	0	0	0	0	1	0	0	0	0	0
GDF6	BMPR1A_BMPR2	Extraembryonic	Yolk Sac	0	0	0	0	0	1	0	0	0	0	0
GDF6	BMPR1B_BMPR2	Extraembryonic	Epithelial	1	0	0	0	0	0	0	0	0	0	0
GDF6	BMPR1B_BMPR2	Extraembryonic	Fetal Mesenchymal	1	0	0	0	0	0	0	0	0	0	0
GDF6	BMPR1B_BMPR2	Extraembryonic	Trophoblastic	1	0	0	0	0	0	0	0	0	0	0
GDF6	BMPR1B_BMPR2	Extraembryonic	Yolk Sac	1	0	0	0	0	0	0	0	0	0	0
GDF7	ACVR2A_BMPR1A	Stromal	Fetal Mesenchymal	0	0	0	1	0	0	0	0	0	0	0
GDF7	ACVR2A_BMPR1A	Stromal	Stromal	0	0	0	1	0	0	0	0	0	0	0
GDF7	ACVR2A_BMPR1A	Stromal	Trophoblastic	0	0	0	1	0	0	0	0	0	0	0
GDF7	ACVR2A_BMPR1B	Stromal	Fetal Mesenchymal	0	0	0	1	0	0	0	0	0	0	0
GDF7	BMPR1A_BMPR2	Stromal	Epithelial	0	0	0	1	0	0	0	0	0	0	0
GDF7	BMPR1A_BMPR2	Stromal	Fetal Mesenchymal	0	0	0	1	0	0	0	0	0	0	0
GDF7	BMPR1A_BMPR2	Stromal	Stromal	0	0	0	1	0	0	0	0	0	0	0
GDF7	BMPR1A_BMPR2	Stromal	Trophoblastic	0	0	0	1	0	0	0	0	0	0	0
GDF7	BMPR1A_BMPR2	Stromal	Vascular	0	0	0	1	0	0	0	0	0	0	0
GDF7	BMPR1B_BMPR2	Stromal	Epithelial	0	0	0	1	0	0	0	0	0	0	0
GDF7	BMPR1B_BMPR2	Stromal	Fetal Mesenchymal	0	0	0	1	0	0	0	0	0	0	0
GGT1	CYSLTR1	Epithelial	Fetal Myeloid	0	0	0	1	1	0	0	0	0	0	1
GGT1	CYSLTR1	Epithelial	Lymphoid	0	0	0	1	0	0	0	0	0	0	0
GGT1	CYSLTR1	Epithelial	Mesothelial	0	1	0	0	0	0	0	0	0	0	0
GGT1	CYSLTR1	Epithelial	Myeloid	0	1	0	0	1	0	0	0	0	0	0
GGT1	CYSLTR1	Epithelial	Vascular	0	0	0	0	1	0	0	0	0	0	0
GGT1	CYSLTR1	Lymphoid	Myeloid	0	0	1	0	0	0	0	0	0	0	0
GGT1	CYSLTR1	Lymphoid	Stromal	0	0	1	0	0	0	0	0	0	0	0
GGT1	CYSLTR1	Lymphoid	Vascular	0	0	1	0	0	0	0	0	0	0	0
GGT1	CYSLTR1	Perivascular	Myeloid	0	0	1	0	0	0	0	0	0	0	0
GGT1	CYSLTR1	Perivascular	Stromal	0	0	1	0	0	0	0	0	0	0	0
GGT1	CYSLTR1	Perivascular	Vascular	0	0	1	0	0	0	0	0	0	0	0
GGT1	CYSLTR1	Stromal	Mesothelial	0	1	0	0	0	0	0	0	0	0	0
GGT1	CYSLTR1	Stromal	Myeloid	0	1	1	0	0	0	0	0	0	1	0
GGT1	CYSLTR1	Stromal	Stromal	0	0	1	0	0	0	0	0	0	0	0
GGT1	CYSLTR1	Stromal	Vascular	0	0	1	0	0	0	0	0	0	0	0
GGT1	CYSLTR1	Trophoblastic	Fetal Myeloid	0	0	0	1	1	0	0	0	0	0	1
GGT1	CYSLTR1	Trophoblastic	Lymphoid	0	0	0	1	0	0	0	0	0	0	0
GGT1	CYSLTR1	Trophoblastic	Myeloid	0	0	1	0	1	0	0	0	0	0	0
GGT1	CYSLTR1	Trophoblastic	Stromal	0	0	1	0	0	0	0	0	0	0	0
GGT1	CYSLTR1	Trophoblastic	Vascular	0	0	1	0	1	0	0	0	0	0	0
GGT1	CYSLTR1	Vascular	Myeloid	0	0	1	0	0	0	0	0	0	0	0
GGT1	CYSLTR1	Vascular	Stromal	0	0	1	0	0	0	0	0	0	0	0
GGT1	CYSLTR1	Vascular	Vascular	0	0	1	0	0	0	0	0	0	0	0
GGT1	CYSLTR2	Epithelial	Fetal Mesenchymal	0	0	0	1	0	0	0	0	0	0	0
GGT1	CYSLTR2	Epithelial	Fetal Vascular	0	0	0	0	1	0	0	0	0	0	0
GGT1	CYSLTR2	Epithelial	Lymphoid	0	1	0	0	0	0	0	0	0	0	0
GGT1	CYSLTR2	Epithelial	Myeloid	0	0	0	0	1	0	0	0	0	0	0
GGT1	CYSLTR2	Epithelial	Perivascular	0	0	0	1	0	0	0	0	0	0	0
GGT1	CYSLTR2	Epithelial	Stromal	0	1	0	0	0	0	0	0	0	0	0
GGT1	CYSLTR2	Epithelial	Trophoblastic	0	0	0	1	0	0	0	0	0	0	0
GGT1	CYSLTR2	Epithelial	Vascular	0	0	0	0	1	0	0	0	0	0	0
GGT1	CYSLTR2	Lymphoid	Myeloid	0	0	1	0	0	0	0	0	0	0	0
GGT1	CYSLTR2	Lymphoid	Perivascular	0	0	1	0	0	0	0	0	0	0	0
GGT1	CYSLTR2	Lymphoid	Trophoblastic	0	0	1	0	0	0	0	0	0	0	0
GGT1	CYSLTR2	Lymphoid	Vascular	0	0	1	0	0	0	0	0	0	0	0
GGT1	CYSLTR2	Perivascular	Myeloid	0	0	1	0	0	0	0	0	0	0	0
GGT1	CYSLTR2	Perivascular	Perivascular	0	0	1	0	0	0	0	0	0	0	0
GGT1	CYSLTR2	Perivascular	Trophoblastic	0	0	1	0	0	0	0	0	0	0	0
GGT1	CYSLTR2	Perivascular	Vascular	0	0	1	0	0	0	0	0	0	0	0
GGT1	CYSLTR2	Stromal	Lymphoid	0	1	0	0	0	0	0	0	0	0	0
GGT1	CYSLTR2	Stromal	Myeloid	0	0	1	0	0	0	0	0	0	0	0
GGT1	CYSLTR2	Stromal	Perivascular	0	0	1	0	0	0	0	0	0	0	0
GGT1	CYSLTR2	Stromal	Stromal	0	1	0	0	0	0	0	0	0	0	0
GGT1	CYSLTR2	Stromal	Trophoblastic	0	0	1	0	0	0	0	0	0	0	0
GGT1	CYSLTR2	Stromal	Vascular	0	0	1	0	0	0	0	0	0	0	0
GGT1	CYSLTR2	Trophoblastic	Fetal Mesenchymal	0	0	0	1	0	0	0	0	0	0	0
GGT1	CYSLTR2	Trophoblastic	Fetal Vascular	0	0	0	0	1	0	0	0	0	0	0
GGT1	CYSLTR2	Trophoblastic	Myeloid	0	0	1	0	1	0	0	0	0	0	0
GGT1	CYSLTR2	Trophoblastic	Perivascular	0	0	1	1	0	0	0	0	0	0	0
GGT1	CYSLTR2	Trophoblastic	Trophoblastic	0	0	1	1	0	0	0	0	0	0	0
GGT1	CYSLTR2	Trophoblastic	Vascular	0	0	1	0	1	0	0	0	0	0	0
GGT1	CYSLTR2	Vascular	Myeloid	0	0	1	0	0	0	0	0	0	0	0
GGT1	CYSLTR2	Vascular	Perivascular	0	0	1	0	0	0	0	0	0	0	0
GGT1	CYSLTR2	Vascular	Trophoblastic	0	0	1	0	0	0	0	0	0	0	0
GGT1	CYSLTR2	Vascular	Vascular	0	0	1	0	0	0	0	0	0	0	0
GGT1_GGT5	CYSLTR1	Perivascular	Myeloid	0	0	1	0	0	0	0	0	0	0	0
GGT1_GGT5	CYSLTR1	Perivascular	Stromal	0	0	1	0	0	0	0	0	0	0	0
GGT1_GGT5	CYSLTR1	Perivascular	Vascular	0	0	1	0	0	0	0	0	0	0	0
GGT1_GGT5	CYSLTR1	Vascular	Myeloid	0	0	1	0	0	0	0	0	0	0	0
GGT1_GGT5	CYSLTR1	Vascular	Stromal	0	0	1	0	0	0	0	0	0	0	0
GGT1_GGT5	CYSLTR1	Vascular	Vascular	0	0	1	0	0	0	0	0	0	0	0
GGT1_GGT5	CYSLTR2	Perivascular	Myeloid	0	0	1	0	0	0	0	0	0	0	0
GGT1_GGT5	CYSLTR2	Perivascular	Perivascular	0	0	1	0	0	0	0	0	0	0	0
GGT1_GGT5	CYSLTR2	Perivascular	Trophoblastic	0	0	1	0	0	0	0	0	0	0	0
GGT1_GGT5	CYSLTR2	Perivascular	Vascular	0	0	1	0	0	0	0	0	0	0	0
GGT1_GGT5	CYSLTR2	Vascular	Myeloid	0	0	1	0	0	0	0	0	0	0	0
GGT1_GGT5	CYSLTR2	Vascular	Perivascular	0	0	1	0	0	0	0	0	0	0	0
GGT1_GGT5	CYSLTR2	Vascular	Trophoblastic	0	0	1	0	0	0	0	0	0	0	0
GGT1_GGT5	CYSLTR2	Vascular	Vascular	0	0	1	0	0	0	0	0	0	0	0
GGT1_GGT5	GPR17	Perivascular	Stromal	0	0	1	0	0	0	0	0	0	0	0
GGT1_GGT5	GPR17	Perivascular	Trophoblastic	0	0	1	0	0	0	0	0	0	0	0
GGT1_GGT5	GPR17	Perivascular	Yolk Sac	0	0	1	0	0	0	0	0	0	0	0
GGT1_GGT5	GPR17	Vascular	Stromal	0	0	1	0	0	0	0	0	0	0	0
GGT1_GGT5	GPR17	Vascular	Trophoblastic	0	0	1	0	0	0	0	0	0	0	0
GGT1_GGT5	GPR17	Vascular	Yolk Sac	0	0	1	0	0	0	0	0	0	0	0
GH1	GHR	Fetal Mesenchymal	Fetal Mesenchymal	0	0	0	0	1	0	0	0	0	0	0
GH1	GHR	Fetal Mesenchymal	Perivascular	0	0	0	0	1	0	0	0	0	0	0
GH1	GHR	Fetal Mesenchymal	Stromal	0	0	0	0	1	0	0	0	0	0	0
GH1	GHR	Fetal Myeloid	Fetal Mesenchymal	0	0	0	0	1	0	0	0	0	0	0
GH1	GHR	Fetal Myeloid	Perivascular	0	0	0	0	1	0	0	0	0	0	0
GH1	GHR	Fetal Myeloid	Stromal	0	0	0	0	1	0	0	0	0	0	0
GH1	GHR	Fetal Vascular	Fetal Mesenchymal	0	0	0	0	1	0	0	0	0	0	0
GH1	GHR	Fetal Vascular	Perivascular	0	0	0	0	1	0	0	0	0	0	0
GH1	GHR	Fetal Vascular	Stromal	0	0	0	0	1	0	0	0	0	0	0
GH1	GHR	Myeloid	Fetal Mesenchymal	0	0	0	0	1	0	0	0	0	0	0
GH1	GHR	Myeloid	Perivascular	0	0	0	0	1	0	0	0	0	0	0
GH1	GHR	Myeloid	Stromal	0	0	0	0	1	0	0	0	0	0	0
GH1	GHR	Perivascular	Fetal Mesenchymal	0	0	0	0	1	0	0	0	0	0	0
GH1	GHR	Perivascular	Perivascular	0	0	0	0	1	0	0	0	0	0	0
GH1	GHR	Perivascular	Stromal	0	0	0	0	1	0	0	0	0	0	0
GH1	GHR	Stromal	Fetal Mesenchymal	0	0	0	0	1	0	0	0	0	0	0
GH1	GHR	Stromal	Perivascular	0	0	0	0	1	0	0	0	0	0	0
GH1	GHR	Stromal	Stromal	0	0	0	0	1	0	0	0	0	0	0
GH1	GHR	Trophoblastic	Fetal Mesenchymal	0	0	0	0	1	0	0	0	0	0	0
GH1	GHR	Trophoblastic	Perivascular	0	0	0	0	1	0	0	0	0	0	0
GH1	GHR	Trophoblastic	Stromal	0	0	0	0	1	0	0	0	0	0	0
GH2	GHR	Trophoblastic	Fetal Mesenchymal	0	0	0	1	0	0	0	0	0	0	0
GH2	GHR	Trophoblastic	Stromal	0	0	0	1	0	0	0	0	0	0	0
GH2	GHR	Trophoblastic	Trophoblastic	0	0	0	1	0	0	0	0	0	0	0
GH2	GHR	Trophoblastic	Vascular	0	0	0	1	0	0	0	0	0	0	0
GJA1	GJA1	Epithelial	Epithelial	1	0	0	1	1	1	1	1	1	0	1
GJA1	GJA1	Epithelial	Extraembryonic	0	0	0	0	0	1	0	0	0	0	0
GJA1	GJA1	Epithelial	Fetal Mesenchymal	1	0	0	1	1	1	1	1	1	0	1
GJA1	GJA1	Epithelial	Fetal Vascular	1	0	0	1	1	1	1	1	1	0	1
GJA1	GJA1	Epithelial	Mesothelial	0	0	0	0	0	1	0	0	0	0	0
GJA1	GJA1	Epithelial	Myeloid	0	0	0	0	0	1	0	0	0	0	0
GJA1	GJA1	Epithelial	Perivascular	0	0	0	0	1	0	0	0	0	0	0
GJA1	GJA1	Epithelial	Stromal	1	0	0	1	1	1	1	1	1	0	1
GJA1	GJA1	Epithelial	Trophoblastic	1	0	0	1	1	0	0	0	0	0	1
GJA1	GJA1	Epithelial	Vascular	1	0	0	1	1	1	1	1	1	0	1
GJA1	GJA1	Epithelial	Yolk Sac	0	0	0	0	0	1	0	0	0	0	0
GJA1	GJA1	Extraembryonic	Epithelial	0	0	0	0	0	1	0	0	0	0	0
GJA1	GJA1	Extraembryonic	Extraembryonic	0	1	0	0	0	1	0	0	0	0	0
GJA1	GJA1	Extraembryonic	Fetal Mesenchymal	0	1	0	0	0	1	0	0	0	0	0
GJA1	GJA1	Extraembryonic	Fetal Vascular	0	0	0	0	0	1	0	0	0	0	0
GJA1	GJA1	Extraembryonic	Mesothelial	0	1	0	0	0	1	0	0	0	0	0
GJA1	GJA1	Extraembryonic	Myeloid	0	0	0	0	0	1	0	0	0	0	0
GJA1	GJA1	Extraembryonic	Neural	0	1	0	0	0	0	0	0	0	0	0
GJA1	GJA1	Extraembryonic	Perivascular	0	1	0	0	0	0	0	0	0	0	0
GJA1	GJA1	Extraembryonic	Stromal	0	1	0	0	0	1	0	0	0	0	0
GJA1	GJA1	Extraembryonic	Trophoblastic	0	1	0	0	0	0	0	0	0	0	0
GJA1	GJA1	Extraembryonic	Vascular	0	1	0	0	0	1	0	0	0	0	0
GJA1	GJA1	Extraembryonic	Yolk Sac	0	1	0	0	0	1	0	0	0	0	0
GJA1	GJA1	Fetal Mesenchymal	Epithelial	1	0	0	1	1	1	1	1	1	0	1
GJA1	GJA1	Fetal Mesenchymal	Extraembryonic	0	1	0	0	0	1	0	0	0	0	0
GJA1	GJA1	Fetal Mesenchymal	Fetal Mesenchymal	1	1	0	1	1	1	1	1	1	1	1
GJA1	GJA1	Fetal Mesenchymal	Fetal Vascular	1	0	0	1	1	1	1	1	1	0	1
GJA1	GJA1	Fetal Mesenchymal	Mesothelial	0	1	0	0	0	1	0	0	0	0	0
GJA1	GJA1	Fetal Mesenchymal	Myeloid	0	0	0	0	0	1	0	0	0	0	0
GJA1	GJA1	Fetal Mesenchymal	Neural	0	1	0	0	0	0	0	0	0	0	0
GJA1	GJA1	Fetal Mesenchymal	Perivascular	0	1	0	0	1	0	0	0	0	0	0
GJA1	GJA1	Fetal Mesenchymal	Stromal	1	1	0	1	1	1	1	1	1	1	1
GJA1	GJA1	Fetal Mesenchymal	Trophoblastic	1	1	0	1	1	0	1	1	1	1	1
GJA1	GJA1	Fetal Mesenchymal	Vascular	1	1	0	1	1	1	1	1	1	1	1
GJA1	GJA1	Fetal Mesenchymal	Yolk Sac	0	1	0	0	0	1	0	0	0	0	0
GJA1	GJA1	Fetal Vascular	Epithelial	1	0	0	1	1	1	1	1	1	0	1
GJA1	GJA1	Fetal Vascular	Extraembryonic	0	0	0	0	0	1	0	0	0	0	0
GJA1	GJA1	Fetal Vascular	Fetal Mesenchymal	1	0	0	1	1	1	1	1	1	0	1
GJA1	GJA1	Fetal Vascular	Fetal Vascular	1	0	0	1	1	1	1	1	1	0	1
GJA1	GJA1	Fetal Vascular	Mesothelial	0	0	0	0	0	1	0	0	0	0	0
GJA1	GJA1	Fetal Vascular	Myeloid	0	0	0	0	0	1	0	0	0	0	0
GJA1	GJA1	Fetal Vascular	Perivascular	0	0	0	0	1	0	0	0	0	0	0
GJA1	GJA1	Fetal Vascular	Stromal	1	0	0	1	1	1	1	1	1	0	1
GJA1	GJA1	Fetal Vascular	Trophoblastic	1	0	0	1	1	0	0	0	0	0	1
GJA1	GJA1	Fetal Vascular	Vascular	1	0	0	1	1	1	1	1	1	0	1
GJA1	GJA1	Fetal Vascular	Yolk Sac	0	0	0	0	0	1	0	0	0	0	0
GJA1	GJA1	Mesothelial	Epithelial	0	0	0	0	0	1	0	0	0	0	0
GJA1	GJA1	Mesothelial	Extraembryonic	0	1	0	0	0	1	0	0	0	0	0
GJA1	GJA1	Mesothelial	Fetal Mesenchymal	0	1	0	0	0	1	0	0	0	0	0
GJA1	GJA1	Mesothelial	Fetal Vascular	0	0	0	0	0	1	0	0	0	0	0
GJA1	GJA1	Mesothelial	Mesothelial	0	1	0	0	0	1	0	0	0	0	0
GJA1	GJA1	Mesothelial	Myeloid	0	0	0	0	0	1	0	0	0	0	0
GJA1	GJA1	Mesothelial	Neural	0	1	0	0	0	0	0	0	0	0	0
GJA1	GJA1	Mesothelial	Perivascular	0	1	0	0	0	0	0	0	0	0	0
GJA1	GJA1	Mesothelial	Stromal	0	1	0	0	0	1	0	0	0	0	0
GJA1	GJA1	Mesothelial	Trophoblastic	0	1	0	0	0	0	0	0	0	0	0
GJA1	GJA1	Mesothelial	Vascular	0	1	0	0	0	1	0	0	0	0	0
GJA1	GJA1	Mesothelial	Yolk Sac	0	1	0	0	0	1	0	0	0	0	0
GJA1	GJA1	Myeloid	Epithelial	0	0	0	0	0	1	0	0	0	0	0
GJA1	GJA1	Myeloid	Extraembryonic	0	0	0	0	0	1	0	0	0	0	0
GJA1	GJA1	Myeloid	Fetal Mesenchymal	0	0	0	0	0	1	0	0	0	0	0
GJA1	GJA1	Myeloid	Fetal Vascular	0	0	0	0	0	1	0	0	0	0	0
GJA1	GJA1	Myeloid	Mesothelial	0	0	0	0	0	1	0	0	0	0	0
GJA1	GJA1	Myeloid	Myeloid	0	0	0	0	0	1	0	0	0	0	0
GJA1	GJA1	Myeloid	Stromal	0	0	0	0	0	1	0	0	0	0	0
GJA1	GJA1	Myeloid	Vascular	0	0	0	0	0	1	0	0	0	0	0
GJA1	GJA1	Myeloid	Yolk Sac	0	0	0	0	0	1	0	0	0	0	0
GJA1	GJA1	Neural	Extraembryonic	0	1	0	0	0	0	0	0	0	0	0
GJA1	GJA1	Neural	Fetal Mesenchymal	0	1	0	0	0	0	0	0	0	0	0
GJA1	GJA1	Neural	Mesothelial	0	1	0	0	0	0	0	0	0	0	0
GJA1	GJA1	Neural	Neural	0	1	0	0	0	0	0	0	0	0	0
GJA1	GJA1	Neural	Perivascular	0	1	0	0	0	0	0	0	0	0	0
GJA1	GJA1	Neural	Stromal	0	1	0	0	0	0	0	0	0	0	0
GJA1	GJA1	Neural	Trophoblastic	0	1	0	0	0	0	0	0	0	0	0
GJA1	GJA1	Neural	Vascular	0	1	0	0	0	0	0	0	0	0	0
GJA1	GJA1	Neural	Yolk Sac	0	1	0	0	0	0	0	0	0	0	0
GJA1	GJA1	Perivascular	Epithelial	0	0	0	0	1	0	0	0	0	0	0
GJA1	GJA1	Perivascular	Extraembryonic	0	1	0	0	0	0	0	0	0	0	0
GJA1	GJA1	Perivascular	Fetal Mesenchymal	0	1	0	0	1	0	0	0	0	0	0
GJA1	GJA1	Perivascular	Fetal Vascular	0	0	0	0	1	0	0	0	0	0	0
GJA1	GJA1	Perivascular	Mesothelial	0	1	0	0	0	0	0	0	0	0	0
GJA1	GJA1	Perivascular	Neural	0	1	0	0	0	0	0	0	0	0	0
GJA1	GJA1	Perivascular	Perivascular	0	1	0	0	1	0	0	0	0	0	0
GJA1	GJA1	Perivascular	Stromal	0	1	0	0	1	0	0	0	0	0	0
GJA1	GJA1	Perivascular	Trophoblastic	0	1	0	0	1	0	0	0	0	0	0
GJA1	GJA1	Perivascular	Vascular	0	1	0	0	1	0	0	0	0	0	0
GJA1	GJA1	Perivascular	Yolk Sac	0	1	0	0	0	0	0	0	0	0	0
GJA1	GJA1	Stromal	Epithelial	1	0	0	1	1	1	1	1	1	0	1
GJA1	GJA1	Stromal	Extraembryonic	0	1	0	0	0	1	0	0	0	0	0
GJA1	GJA1	Stromal	Fetal Mesenchymal	1	1	0	1	1	1	1	1	1	1	1
GJA1	GJA1	Stromal	Fetal Vascular	1	0	0	1	1	1	1	1	1	0	1
GJA1	GJA1	Stromal	Mesothelial	0	1	0	0	0	1	0	0	0	0	0
GJA1	GJA1	Stromal	Myeloid	0	0	0	0	0	1	0	0	0	0	0
GJA1	GJA1	Stromal	Neural	0	1	0	0	0	0	0	0	0	0	0
GJA1	GJA1	Stromal	Perivascular	0	1	0	0	1	0	0	0	0	0	0
GJA1	GJA1	Stromal	Stromal	1	1	1	1	1	1	1	1	1	1	1
GJA1	GJA1	Stromal	Trophoblastic	1	1	1	1	1	0	1	1	1	1	1
GJA1	GJA1	Stromal	Vascular	1	1	0	1	1	1	1	1	1	1	1
GJA1	GJA1	Stromal	Yolk Sac	0	1	0	0	0	1	0	0	0	0	0
GJA1	GJA1	Trophoblastic	Epithelial	1	0	0	1	1	0	0	0	0	0	1
GJA1	GJA1	Trophoblastic	Extraembryonic	0	1	0	0	0	0	0	0	0	0	0
GJA1	GJA1	Trophoblastic	Fetal Mesenchymal	1	1	0	1	1	0	1	1	1	1	1
GJA1	GJA1	Trophoblastic	Fetal Vascular	1	0	0	1	1	0	0	0	0	0	1
GJA1	GJA1	Trophoblastic	Mesothelial	0	1	0	0	0	0	0	0	0	0	0
GJA1	GJA1	Trophoblastic	Neural	0	1	0	0	0	0	0	0	0	0	0
GJA1	GJA1	Trophoblastic	Perivascular	0	1	0	0	1	0	0	0	0	0	0
GJA1	GJA1	Trophoblastic	Stromal	1	1	1	1	1	0	1	1	1	1	1
GJA1	GJA1	Trophoblastic	Trophoblastic	1	1	1	1	1	0	1	1	1	1	1
GJA1	GJA1	Trophoblastic	Vascular	1	1	0	1	1	0	1	1	1	1	1
GJA1	GJA1	Trophoblastic	Yolk Sac	0	1	0	0	0	0	0	0	0	0	0
GJA1	GJA1	Vascular	Epithelial	1	0	0	1	1	1	1	1	1	0	1
GJA1	GJA1	Vascular	Extraembryonic	0	1	0	0	0	1	0	0	0	0	0
GJA1	GJA1	Vascular	Fetal Mesenchymal	1	1	0	1	1	1	1	1	1	1	1
GJA1	GJA1	Vascular	Fetal Vascular	1	0	0	1	1	1	1	1	1	0	1
GJA1	GJA1	Vascular	Mesothelial	0	1	0	0	0	1	0	0	0	0	0
GJA1	GJA1	Vascular	Myeloid	0	0	0	0	0	1	0	0	0	0	0
GJA1	GJA1	Vascular	Neural	0	1	0	0	0	0	0	0	0	0	0
GJA1	GJA1	Vascular	Perivascular	0	1	0	0	1	0	0	0	0	0	0
GJA1	GJA1	Vascular	Stromal	1	1	0	1	1	1	1	1	1	1	1
GJA1	GJA1	Vascular	Trophoblastic	1	1	0	1	1	0	1	1	1	1	1
GJA1	GJA1	Vascular	Vascular	1	1	0	1	1	1	1	1	1	1	1
GJA1	GJA1	Vascular	Yolk Sac	0	1	0	0	0	1	0	0	0	0	0
GJA1	GJA1	Yolk Sac	Epithelial	0	0	0	0	0	1	0	0	0	0	0
GJA1	GJA1	Yolk Sac	Extraembryonic	0	1	0	0	0	1	0	0	0	0	0
GJA1	GJA1	Yolk Sac	Fetal Mesenchymal	0	1	0	0	0	1	0	0	0	0	0
GJA1	GJA1	Yolk Sac	Fetal Vascular	0	0	0	0	0	1	0	0	0	0	0
GJA1	GJA1	Yolk Sac	Mesothelial	0	1	0	0	0	1	0	0	0	0	0
GJA1	GJA1	Yolk Sac	Myeloid	0	0	0	0	0	1	0	0	0	0	0
GJA1	GJA1	Yolk Sac	Neural	0	1	0	0	0	0	0	0	0	0	0
GJA1	GJA1	Yolk Sac	Perivascular	0	1	0	0	0	0	0	0	0	0	0
GJA1	GJA1	Yolk Sac	Stromal	0	1	0	0	0	1	0	0	0	0	0
GJA1	GJA1	Yolk Sac	Trophoblastic	0	1	0	0	0	0	0	0	0	0	0
GJA1	GJA1	Yolk Sac	Vascular	0	1	0	0	0	1	0	0	0	0	0
GJA1	GJA1	Yolk Sac	Yolk Sac	0	1	0	0	0	1	0	0	0	0	0
GJA1	GJA5	Epithelial	Fetal Vascular	0	0	0	0	0	1	0	0	0	0	0
GJA1	GJA5	Epithelial	Trophoblastic	0	0	0	1	0	0	0	0	0	0	0
GJA1	GJA5	Extraembryonic	Fetal Vascular	0	0	0	0	0	1	0	0	0	0	0
GJA1	GJA5	Extraembryonic	Vascular	0	1	0	0	0	0	0	0	0	0	0
GJA1	GJA5	Fetal Mesenchymal	Fetal Vascular	0	0	0	0	0	1	0	0	0	0	0
GJA1	GJA5	Fetal Mesenchymal	Trophoblastic	0	0	0	1	0	0	0	0	0	0	0
GJA1	GJA5	Fetal Mesenchymal	Vascular	0	1	0	0	0	0	0	0	0	0	0
GJA1	GJA5	Fetal Vascular	Fetal Vascular	0	0	0	0	0	1	0	0	0	0	0
GJA1	GJA5	Fetal Vascular	Trophoblastic	0	0	0	1	0	0	0	0	0	0	0
GJA1	GJA5	Mesothelial	Fetal Vascular	0	0	0	0	0	1	0	0	0	0	0
GJA1	GJA5	Mesothelial	Vascular	0	1	0	0	0	0	0	0	0	0	0
GJA1	GJA5	Myeloid	Fetal Vascular	0	0	0	0	0	1	0	0	0	0	0
GJA1	GJA5	Neural	Vascular	0	1	0	0	0	0	0	0	0	0	0
GJA1	GJA5	Perivascular	Vascular	0	1	0	0	0	0	0	0	0	0	0
GJA1	GJA5	Stromal	Fetal Vascular	0	0	0	0	0	1	0	0	0	0	0
GJA1	GJA5	Stromal	Trophoblastic	0	0	0	1	0	0	0	0	0	0	0
GJA1	GJA5	Stromal	Vascular	0	1	0	0	0	0	0	0	0	0	0
GJA1	GJA5	Trophoblastic	Trophoblastic	0	0	0	1	0	0	0	0	0	0	0
GJA1	GJA5	Trophoblastic	Vascular	0	1	0	0	0	0	0	0	0	0	0
GJA1	GJA5	Vascular	Fetal Vascular	0	0	0	0	0	1	0	0	0	0	0
GJA1	GJA5	Vascular	Trophoblastic	0	0	0	1	0	0	0	0	0	0	0
GJA1	GJA5	Vascular	Vascular	0	1	0	0	0	0	0	0	0	0	0
GJA1	GJA5	Yolk Sac	Fetal Vascular	0	0	0	0	0	1	0	0	0	0	0
GJA1	GJA5	Yolk Sac	Vascular	0	1	0	0	0	0	0	0	0	0	0
GJA5	GJA5	Fetal Vascular	Fetal Vascular	0	0	0	0	0	1	0	0	0	0	0
GJA5	GJA5	Trophoblastic	Trophoblastic	0	0	0	1	0	0	0	0	0	0	0
GJA5	GJA5	Vascular	Vascular	0	1	0	0	0	0	0	0	0	0	0
GJC1	GJA1	Epithelial	Extraembryonic	0	1	0	0	0	0	0	0	0	0	0
GJC1	GJA1	Epithelial	Fetal Mesenchymal	0	1	0	0	0	0	0	0	0	0	0
GJC1	GJA1	Epithelial	Mesothelial	0	1	0	0	0	0	0	0	0	0	0
GJC1	GJA1	Epithelial	Neural	0	1	0	0	0	0	0	0	0	0	0
GJC1	GJA1	Epithelial	Perivascular	0	1	0	0	0	0	0	0	0	0	0
GJC1	GJA1	Epithelial	Stromal	0	1	0	0	0	0	0	0	0	0	0
GJC1	GJA1	Epithelial	Trophoblastic	0	1	0	0	0	0	0	0	0	0	0
GJC1	GJA1	Epithelial	Vascular	0	1	0	0	0	0	0	0	0	0	0
GJC1	GJA1	Epithelial	Yolk Sac	0	1	0	0	0	0	0	0	0	0	0
GJC1	GJA1	Extraembryonic	Extraembryonic	0	1	0	0	0	0	0	0	0	0	0
GJC1	GJA1	Extraembryonic	Fetal Mesenchymal	0	1	0	0	0	0	0	0	0	0	0
GJC1	GJA1	Extraembryonic	Mesothelial	0	1	0	0	0	0	0	0	0	0	0
GJC1	GJA1	Extraembryonic	Neural	0	1	0	0	0	0	0	0	0	0	0
GJC1	GJA1	Extraembryonic	Perivascular	0	1	0	0	0	0	0	0	0	0	0
GJC1	GJA1	Extraembryonic	Stromal	0	1	0	0	0	0	0	0	0	0	0
GJC1	GJA1	Extraembryonic	Trophoblastic	0	1	0	0	0	0	0	0	0	0	0
GJC1	GJA1	Extraembryonic	Vascular	0	1	0	0	0	0	0	0	0	0	0
GJC1	GJA1	Extraembryonic	Yolk Sac	0	1	0	0	0	0	0	0	0	0	0
GJC1	GJA1	Fetal Mesenchymal	Epithelial	0	0	0	1	0	1	0	0	0	0	0
GJC1	GJA1	Fetal Mesenchymal	Extraembryonic	0	1	0	0	0	1	0	0	0	0	0
GJC1	GJA1	Fetal Mesenchymal	Fetal Mesenchymal	0	1	0	1	0	1	0	1	1	1	1
GJC1	GJA1	Fetal Mesenchymal	Fetal Vascular	0	0	0	1	0	1	0	0	0	0	0
GJC1	GJA1	Fetal Mesenchymal	Mesothelial	0	1	0	0	0	1	0	0	0	0	0
GJC1	GJA1	Fetal Mesenchymal	Myeloid	0	0	0	0	0	1	0	0	0	0	0
GJC1	GJA1	Fetal Mesenchymal	Neural	0	1	0	0	0	0	0	0	0	0	0
GJC1	GJA1	Fetal Mesenchymal	Perivascular	0	1	0	0	0	0	0	0	0	0	0
GJC1	GJA1	Fetal Mesenchymal	Stromal	0	1	0	1	0	1	0	1	1	1	1
GJC1	GJA1	Fetal Mesenchymal	Trophoblastic	0	1	0	1	0	0	0	0	0	0	0
GJC1	GJA1	Fetal Mesenchymal	Vascular	0	1	0	1	0	1	0	1	1	1	1
GJC1	GJA1	Fetal Mesenchymal	Yolk Sac	0	1	0	0	0	1	0	0	0	0	0
GJC1	GJA1	Fetal Vascular	Epithelial	0	0	0	1	0	1	0	0	0	0	0
GJC1	GJA1	Fetal Vascular	Extraembryonic	0	0	0	0	0	1	0	0	0	0	0
GJC1	GJA1	Fetal Vascular	Fetal Mesenchymal	0	0	0	1	0	1	0	0	0	0	0
GJC1	GJA1	Fetal Vascular	Fetal Vascular	0	0	0	1	0	1	0	0	0	0	0
GJC1	GJA1	Fetal Vascular	Mesothelial	0	0	0	0	0	1	0	0	0	0	0
GJC1	GJA1	Fetal Vascular	Myeloid	0	0	0	0	0	1	0	0	0	0	0
GJC1	GJA1	Fetal Vascular	Stromal	0	0	0	1	0	1	0	0	0	0	0
GJC1	GJA1	Fetal Vascular	Trophoblastic	0	0	0	1	0	0	0	0	0	0	0
GJC1	GJA1	Fetal Vascular	Vascular	0	0	0	1	0	1	0	0	0	0	0
GJC1	GJA1	Fetal Vascular	Yolk Sac	0	0	0	0	0	1	0	0	0	0	0
GJC1	GJA1	Mesothelial	Extraembryonic	0	1	0	0	0	0	0	0	0	0	0
GJC1	GJA1	Mesothelial	Fetal Mesenchymal	0	1	0	0	0	0	0	0	0	0	0
GJC1	GJA1	Mesothelial	Mesothelial	0	1	0	0	0	0	0	0	0	0	0
GJC1	GJA1	Mesothelial	Neural	0	1	0	0	0	0	0	0	0	0	0
GJC1	GJA1	Mesothelial	Perivascular	0	1	0	0	0	0	0	0	0	0	0
GJC1	GJA1	Mesothelial	Stromal	0	1	0	0	0	0	0	0	0	0	0
GJC1	GJA1	Mesothelial	Trophoblastic	0	1	0	0	0	0	0	0	0	0	0
GJC1	GJA1	Mesothelial	Vascular	0	1	0	0	0	0	0	0	0	0	0
GJC1	GJA1	Mesothelial	Yolk Sac	0	1	0	0	0	0	0	0	0	0	0
GJC1	GJA1	Neural	Extraembryonic	0	1	0	0	0	0	0	0	0	0	0
GJC1	GJA1	Neural	Fetal Mesenchymal	0	1	0	0	0	0	0	0	0	0	0
GJC1	GJA1	Neural	Mesothelial	0	1	0	0	0	0	0	0	0	0	0
GJC1	GJA1	Neural	Neural	0	1	0	0	0	0	0	0	0	0	0
GJC1	GJA1	Neural	Perivascular	0	1	0	0	0	0	0	0	0	0	0
GJC1	GJA1	Neural	Stromal	0	1	0	0	0	0	0	0	0	0	0
GJC1	GJA1	Neural	Trophoblastic	0	1	0	0	0	0	0	0	0	0	0
GJC1	GJA1	Neural	Vascular	0	1	0	0	0	0	0	0	0	0	0
GJC1	GJA1	Neural	Yolk Sac	0	1	0	0	0	0	0	0	0	0	0
GJC1	GJA1	Perivascular	Epithelial	0	0	0	1	0	1	0	0	0	0	0
GJC1	GJA1	Perivascular	Extraembryonic	0	1	0	0	0	1	0	0	0	0	0
GJC1	GJA1	Perivascular	Fetal Mesenchymal	0	1	0	1	0	1	0	1	1	1	1
GJC1	GJA1	Perivascular	Fetal Vascular	0	0	0	1	0	1	0	0	0	0	0
GJC1	GJA1	Perivascular	Mesothelial	0	1	0	0	0	1	0	0	0	0	0
GJC1	GJA1	Perivascular	Myeloid	0	0	0	0	0	1	0	0	0	0	0
GJC1	GJA1	Perivascular	Neural	0	1	0	0	0	0	0	0	0	0	0
GJC1	GJA1	Perivascular	Perivascular	0	1	0	0	0	0	0	0	0	0	0
GJC1	GJA1	Perivascular	Stromal	0	1	1	1	0	1	0	1	1	1	1
GJC1	GJA1	Perivascular	Trophoblastic	0	1	1	1	0	0	0	0	0	1	0
GJC1	GJA1	Perivascular	Vascular	0	1	0	1	0	1	0	1	1	1	1
GJC1	GJA1	Perivascular	Yolk Sac	0	1	0	0	0	1	0	0	0	0	0
GJC1	GJA1	Stromal	Epithelial	0	0	0	1	0	1	0	0	0	0	0
GJC1	GJA1	Stromal	Extraembryonic	0	1	0	0	0	1	0	0	0	0	0
GJC1	GJA1	Stromal	Fetal Mesenchymal	0	1	0	1	0	1	0	1	1	1	1
GJC1	GJA1	Stromal	Fetal Vascular	0	0	0	1	0	1	0	0	0	0	0
GJC1	GJA1	Stromal	Mesothelial	0	1	0	0	0	1	0	0	0	0	0
GJC1	GJA1	Stromal	Myeloid	0	0	0	0	0	1	0	0	0	0	0
GJC1	GJA1	Stromal	Neural	0	1	0	0	0	0	0	0	0	0	0
GJC1	GJA1	Stromal	Perivascular	0	1	0	0	0	0	0	0	0	0	0
GJC1	GJA1	Stromal	Stromal	0	1	1	1	0	1	0	1	1	1	1
GJC1	GJA1	Stromal	Trophoblastic	0	1	1	1	0	0	0	0	0	1	0
GJC1	GJA1	Stromal	Vascular	0	1	0	1	0	1	0	1	1	1	1
GJC1	GJA1	Stromal	Yolk Sac	0	1	0	0	0	1	0	0	0	0	0
GJC1	GJA1	Trophoblastic	Extraembryonic	0	1	0	0	0	0	0	0	0	0	0
GJC1	GJA1	Trophoblastic	Fetal Mesenchymal	0	1	0	0	0	0	0	0	0	0	0
GJC1	GJA1	Trophoblastic	Mesothelial	0	1	0	0	0	0	0	0	0	0	0
GJC1	GJA1	Trophoblastic	Neural	0	1	0	0	0	0	0	0	0	0	0
GJC1	GJA1	Trophoblastic	Perivascular	0	1	0	0	0	0	0	0	0	0	0
GJC1	GJA1	Trophoblastic	Stromal	0	1	0	0	0	0	0	0	0	0	0
GJC1	GJA1	Trophoblastic	Trophoblastic	0	1	0	0	0	0	0	0	0	0	0
GJC1	GJA1	Trophoblastic	Vascular	0	1	0	0	0	0	0	0	0	0	0
GJC1	GJA1	Trophoblastic	Yolk Sac	0	1	0	0	0	0	0	0	0	0	0
GJC1	GJA1	Vascular	Epithelial	0	0	0	0	0	1	0	0	0	0	0
GJC1	GJA1	Vascular	Extraembryonic	0	1	0	0	0	1	0	0	0	0	0
GJC1	GJA1	Vascular	Fetal Mesenchymal	0	1	0	0	0	1	0	0	0	0	0
GJC1	GJA1	Vascular	Fetal Vascular	0	0	0	0	0	1	0	0	0	0	0
GJC1	GJA1	Vascular	Mesothelial	0	1	0	0	0	1	0	0	0	0	0
GJC1	GJA1	Vascular	Myeloid	0	0	0	0	0	1	0	0	0	0	0
GJC1	GJA1	Vascular	Neural	0	1	0	0	0	0	0	0	0	0	0
GJC1	GJA1	Vascular	Perivascular	0	1	0	0	0	0	0	0	0	0	0
GJC1	GJA1	Vascular	Stromal	0	1	1	0	0	1	0	1	1	1	0
GJC1	GJA1	Vascular	Trophoblastic	0	1	1	0	0	0	0	0	0	1	0
GJC1	GJA1	Vascular	Vascular	0	1	0	0	0	1	0	0	0	0	0
GJC1	GJA1	Vascular	Yolk Sac	0	1	0	0	0	1	0	0	0	0	0
GJC1	GJA5	Epithelial	Vascular	0	1	0	0	0	0	0	0	0	0	0
GJC1	GJA5	Extraembryonic	Vascular	0	1	0	0	0	0	0	0	0	0	0
GJC1	GJA5	Fetal Mesenchymal	Fetal Vascular	0	0	0	0	0	1	0	0	0	0	0
GJC1	GJA5	Fetal Mesenchymal	Trophoblastic	0	0	0	1	0	0	0	0	0	0	0
GJC1	GJA5	Fetal Mesenchymal	Vascular	0	1	0	0	0	0	0	0	0	0	0
GJC1	GJA5	Fetal Vascular	Fetal Vascular	0	0	0	0	0	1	0	0	0	0	0
GJC1	GJA5	Fetal Vascular	Trophoblastic	0	0	0	1	0	0	0	0	0	0	0
GJC1	GJA5	Mesothelial	Vascular	0	1	0	0	0	0	0	0	0	0	0
GJC1	GJA5	Neural	Vascular	0	1	0	0	0	0	0	0	0	0	0
GJC1	GJA5	Perivascular	Fetal Vascular	0	0	0	0	0	1	0	0	0	0	0
GJC1	GJA5	Perivascular	Trophoblastic	0	0	0	1	0	0	0	0	0	0	0
GJC1	GJA5	Perivascular	Vascular	0	1	0	0	0	0	0	0	0	0	0
GJC1	GJA5	Stromal	Fetal Vascular	0	0	0	0	0	1	0	0	0	0	0
GJC1	GJA5	Stromal	Trophoblastic	0	0	0	1	0	0	0	0	0	0	0
GJC1	GJA5	Stromal	Vascular	0	1	0	0	0	0	0	0	0	0	0
GJC1	GJA5	Trophoblastic	Vascular	0	1	0	0	0	0	0	0	0	0	0
GJC1	GJA5	Vascular	Fetal Vascular	0	0	0	0	0	1	0	0	0	0	0
GJC1	GJA5	Vascular	Vascular	0	1	0	0	0	0	0	0	0	0	0
GJC1	GJC1	Epithelial	Epithelial	0	1	0	0	0	0	0	0	0	0	0
GJC1	GJC1	Epithelial	Extraembryonic	0	1	0	0	0	0	0	0	0	0	0
GJC1	GJC1	Epithelial	Fetal Mesenchymal	0	1	0	0	0	0	0	0	0	0	0
GJC1	GJC1	Epithelial	Mesothelial	0	1	0	0	0	0	0	0	0	0	0
GJC1	GJC1	Epithelial	Neural	0	1	0	0	0	0	0	0	0	0	0
GJC1	GJC1	Epithelial	Perivascular	0	1	0	0	0	0	0	0	0	0	0
GJC1	GJC1	Epithelial	Stromal	0	1	0	0	0	0	0	0	0	0	0
GJC1	GJC1	Epithelial	Trophoblastic	0	1	0	0	0	0	0	0	0	0	0
GJC1	GJC1	Epithelial	Vascular	0	1	0	0	0	0	0	0	0	0	0
GJC1	GJC1	Extraembryonic	Epithelial	0	1	0	0	0	0	0	0	0	0	0
GJC1	GJC1	Extraembryonic	Extraembryonic	0	1	0	0	0	0	0	0	0	0	0
GJC1	GJC1	Extraembryonic	Fetal Mesenchymal	0	1	0	0	0	0	0	0	0	0	0
GJC1	GJC1	Extraembryonic	Mesothelial	0	1	0	0	0	0	0	0	0	0	0
GJC1	GJC1	Extraembryonic	Neural	0	1	0	0	0	0	0	0	0	0	0
GJC1	GJC1	Extraembryonic	Perivascular	0	1	0	0	0	0	0	0	0	0	0
GJC1	GJC1	Extraembryonic	Stromal	0	1	0	0	0	0	0	0	0	0	0
GJC1	GJC1	Extraembryonic	Trophoblastic	0	1	0	0	0	0	0	0	0	0	0
GJC1	GJC1	Extraembryonic	Vascular	0	1	0	0	0	0	0	0	0	0	0
GJC1	GJC1	Fetal Mesenchymal	Epithelial	0	1	0	0	0	0	0	0	0	0	0
GJC1	GJC1	Fetal Mesenchymal	Extraembryonic	0	1	0	0	0	0	0	0	0	0	0
GJC1	GJC1	Fetal Mesenchymal	Fetal Mesenchymal	0	1	0	1	0	1	0	1	1	1	1
GJC1	GJC1	Fetal Mesenchymal	Fetal Vascular	0	0	0	1	0	1	0	0	0	0	0
GJC1	GJC1	Fetal Mesenchymal	Mesothelial	0	1	0	0	0	0	0	0	0	0	0
GJC1	GJC1	Fetal Mesenchymal	Neural	0	1	0	0	0	0	0	0	0	0	0
GJC1	GJC1	Fetal Mesenchymal	Perivascular	0	1	0	1	0	1	0	1	1	1	1
GJC1	GJC1	Fetal Mesenchymal	Stromal	0	1	0	1	0	1	0	1	1	1	1
GJC1	GJC1	Fetal Mesenchymal	Trophoblastic	0	1	0	0	0	0	0	0	0	0	0
GJC1	GJC1	Fetal Mesenchymal	Vascular	0	1	0	0	0	1	0	0	0	0	0
GJC1	GJC1	Fetal Vascular	Fetal Mesenchymal	0	0	0	1	0	1	0	0	0	0	0
GJC1	GJC1	Fetal Vascular	Fetal Vascular	0	0	0	1	0	1	0	0	0	0	0
GJC1	GJC1	Fetal Vascular	Perivascular	0	0	0	1	0	1	0	0	0	0	0
GJC1	GJC1	Fetal Vascular	Stromal	0	0	0	1	0	1	0	0	0	0	0
GJC1	GJC1	Fetal Vascular	Vascular	0	0	0	0	0	1	0	0	0	0	0
GJC1	GJC1	Mesothelial	Epithelial	0	1	0	0	0	0	0	0	0	0	0
GJC1	GJC1	Mesothelial	Extraembryonic	0	1	0	0	0	0	0	0	0	0	0
GJC1	GJC1	Mesothelial	Fetal Mesenchymal	0	1	0	0	0	0	0	0	0	0	0
GJC1	GJC1	Mesothelial	Mesothelial	0	1	0	0	0	0	0	0	0	0	0
GJC1	GJC1	Mesothelial	Neural	0	1	0	0	0	0	0	0	0	0	0
GJC1	GJC1	Mesothelial	Perivascular	0	1	0	0	0	0	0	0	0	0	0
GJC1	GJC1	Mesothelial	Stromal	0	1	0	0	0	0	0	0	0	0	0
GJC1	GJC1	Mesothelial	Trophoblastic	0	1	0	0	0	0	0	0	0	0	0
GJC1	GJC1	Mesothelial	Vascular	0	1	0	0	0	0	0	0	0	0	0
GJC1	GJC1	Neural	Epithelial	0	1	0	0	0	0	0	0	0	0	0
GJC1	GJC1	Neural	Extraembryonic	0	1	0	0	0	0	0	0	0	0	0
GJC1	GJC1	Neural	Fetal Mesenchymal	0	1	0	0	0	0	0	0	0	0	0
GJC1	GJC1	Neural	Mesothelial	0	1	0	0	0	0	0	0	0	0	0
GJC1	GJC1	Neural	Neural	0	1	0	0	0	0	0	0	0	0	0
GJC1	GJC1	Neural	Perivascular	0	1	0	0	0	0	0	0	0	0	0
GJC1	GJC1	Neural	Stromal	0	1	0	0	0	0	0	0	0	0	0
GJC1	GJC1	Neural	Trophoblastic	0	1	0	0	0	0	0	0	0	0	0
GJC1	GJC1	Neural	Vascular	0	1	0	0	0	0	0	0	0	0	0
GJC1	GJC1	Perivascular	Epithelial	0	1	0	0	0	0	0	0	0	0	0
GJC1	GJC1	Perivascular	Extraembryonic	0	1	0	0	0	0	0	0	0	0	0
GJC1	GJC1	Perivascular	Fetal Mesenchymal	0	1	0	1	0	1	0	1	1	1	1
GJC1	GJC1	Perivascular	Fetal Vascular	0	0	0	1	0	1	0	0	0	0	0
GJC1	GJC1	Perivascular	Mesothelial	0	1	0	0	0	0	0	0	0	0	0
GJC1	GJC1	Perivascular	Neural	0	1	0	0	0	0	0	0	0	0	0
GJC1	GJC1	Perivascular	Perivascular	0	1	1	1	0	1	0	1	1	1	1
GJC1	GJC1	Perivascular	Stromal	0	1	1	1	0	1	0	1	1	1	1
GJC1	GJC1	Perivascular	Trophoblastic	0	1	0	0	0	0	0	0	0	0	0
GJC1	GJC1	Perivascular	Vascular	0	1	1	0	0	1	0	1	1	1	0
GJC1	GJC1	Stromal	Epithelial	0	1	0	0	0	0	0	0	0	0	0
GJC1	GJC1	Stromal	Extraembryonic	0	1	0	0	0	0	0	0	0	0	0
GJC1	GJC1	Stromal	Fetal Mesenchymal	0	1	0	1	0	1	0	1	1	1	1
GJC1	GJC1	Stromal	Fetal Vascular	0	0	0	1	0	1	0	0	0	0	0
GJC1	GJC1	Stromal	Mesothelial	0	1	0	0	0	0	0	0	0	0	0
GJC1	GJC1	Stromal	Neural	0	1	0	0	0	0	0	0	0	0	0
GJC1	GJC1	Stromal	Perivascular	0	1	1	1	0	1	0	1	1	1	1
GJC1	GJC1	Stromal	Stromal	0	1	1	1	0	1	0	1	1	1	1
GJC1	GJC1	Stromal	Trophoblastic	0	1	0	0	0	0	0	0	0	0	0
GJC1	GJC1	Stromal	Vascular	0	1	1	0	0	1	0	1	1	1	0
GJC1	GJC1	Trophoblastic	Epithelial	0	1	0	0	0	0	0	0	0	0	0
GJC1	GJC1	Trophoblastic	Extraembryonic	0	1	0	0	0	0	0	0	0	0	0
GJC1	GJC1	Trophoblastic	Fetal Mesenchymal	0	1	0	0	0	0	0	0	0	0	0
GJC1	GJC1	Trophoblastic	Mesothelial	0	1	0	0	0	0	0	0	0	0	0
GJC1	GJC1	Trophoblastic	Neural	0	1	0	0	0	0	0	0	0	0	0
GJC1	GJC1	Trophoblastic	Perivascular	0	1	0	0	0	0	0	0	0	0	0
GJC1	GJC1	Trophoblastic	Stromal	0	1	0	0	0	0	0	0	0	0	0
GJC1	GJC1	Trophoblastic	Trophoblastic	0	1	0	0	0	0	0	0	0	0	0
GJC1	GJC1	Trophoblastic	Vascular	0	1	0	0	0	0	0	0	0	0	0
GJC1	GJC1	Vascular	Epithelial	0	1	0	0	0	0	0	0	0	0	0
GJC1	GJC1	Vascular	Extraembryonic	0	1	0	0	0	0	0	0	0	0	0
GJC1	GJC1	Vascular	Fetal Mesenchymal	0	1	0	0	0	1	0	0	0	0	0
GJC1	GJC1	Vascular	Fetal Vascular	0	0	0	0	0	1	0	0	0	0	0
GJC1	GJC1	Vascular	Mesothelial	0	1	0	0	0	0	0	0	0	0	0
GJC1	GJC1	Vascular	Neural	0	1	0	0	0	0	0	0	0	0	0
GJC1	GJC1	Vascular	Perivascular	0	1	1	0	0	1	0	1	1	1	0
GJC1	GJC1	Vascular	Stromal	0	1	1	0	0	1	0	1	1	1	0
GJC1	GJC1	Vascular	Trophoblastic	0	1	0	0	0	0	0	0	0	0	0
GJC1	GJC1	Vascular	Vascular	0	1	1	0	0	1	0	1	1	1	0
GLS_SLC1A1	GRIA1	Epithelial	Fetal Vascular	0	0	0	0	1	0	0	0	0	0	0
GLS_SLC1A1	GRIA1	Epithelial	Mesothelial	0	1	0	0	0	0	0	0	0	0	0
GLS_SLC1A1	GRIA1	Epithelial	Vascular	0	0	0	0	1	0	0	0	0	0	0
GLS_SLC1A1	GRIA1	Trophoblastic	Mesothelial	0	1	0	0	0	0	0	0	0	0	0
GLS_SLC1A1	GRIA1	Vascular	Fetal Vascular	0	0	0	0	1	0	0	0	0	0	0
GLS_SLC1A1	GRIA1	Vascular	Vascular	0	0	0	0	1	0	0	0	0	0	0
GLS_SLC1A1	GRIA1	Yolk Sac	Fetal Vascular	1	0	0	0	0	0	0	0	0	0	0
GLS_SLC1A1	GRIA1	Yolk Sac	Mesothelial	0	1	0	0	0	0	0	0	0	0	0
GLS_SLC1A1	GRIA2	Epithelial	Neural	0	1	0	0	0	0	0	0	0	0	0
GLS_SLC1A1	GRIA2	Trophoblastic	Neural	0	1	0	0	0	0	0	0	0	0	0
GLS_SLC1A1	GRIA2	Yolk Sac	Neural	0	1	0	0	0	0	0	0	0	0	0
GLS_SLC1A1	GRIA2	Yolk Sac	Yolk Sac	1	0	0	0	0	0	0	0	0	0	0
GLS_SLC1A1	GRIA3	Epithelial	Mesothelial	0	1	0	0	0	0	0	0	0	0	0
GLS_SLC1A1	GRIA3	Epithelial	Myeloid	0	1	0	0	0	0	0	0	0	0	0
GLS_SLC1A1	GRIA3	Epithelial	Neural	0	1	0	0	0	0	0	0	0	0	0
GLS_SLC1A1	GRIA3	Epithelial	Perivascular	0	1	0	0	0	0	0	0	0	0	0
GLS_SLC1A1	GRIA3	Epithelial	Stromal	0	1	0	0	1	0	0	0	0	0	0
GLS_SLC1A1	GRIA3	Stromal	Stromal	0	0	0	1	0	0	0	0	0	0	0
GLS_SLC1A1	GRIA3	Stromal	Trophoblastic	0	0	0	1	0	0	0	0	0	0	0
GLS_SLC1A1	GRIA3	Trophoblastic	Mesothelial	0	1	0	0	0	0	0	0	0	0	0
GLS_SLC1A1	GRIA3	Trophoblastic	Myeloid	0	1	0	0	0	0	0	0	0	0	0
GLS_SLC1A1	GRIA3	Trophoblastic	Neural	0	1	0	0	0	0	0	0	0	0	0
GLS_SLC1A1	GRIA3	Trophoblastic	Perivascular	0	1	0	0	0	0	0	0	0	0	0
GLS_SLC1A1	GRIA3	Trophoblastic	Stromal	0	1	0	0	0	0	0	0	0	0	0
GLS_SLC1A1	GRIA3	Vascular	Stromal	0	0	0	1	1	0	0	0	0	0	1
GLS_SLC1A1	GRIA3	Vascular	Trophoblastic	0	0	0	1	0	0	0	0	0	0	0
GLS_SLC1A1	GRIA3	Yolk Sac	Mesothelial	0	1	0	0	0	0	0	0	0	0	0
GLS_SLC1A1	GRIA3	Yolk Sac	Myeloid	0	1	0	0	0	0	0	0	0	0	0
GLS_SLC1A1	GRIA3	Yolk Sac	Neural	0	1	0	0	0	0	0	0	0	0	0
GLS_SLC1A1	GRIA3	Yolk Sac	Perivascular	0	1	0	0	0	0	0	0	0	0	0
GLS_SLC1A1	GRIA3	Yolk Sac	Stromal	1	1	0	0	0	0	0	0	0	0	0
GLS_SLC1A1	GRIA4	Epithelial	Fetal Myeloid	0	0	0	0	1	0	0	0	0	0	0
GLS_SLC1A1	GRIA4	Epithelial	Neural	0	1	0	0	0	0	0	0	0	0	0
GLS_SLC1A1	GRIA4	Epithelial	Perivascular	0	1	0	0	0	0	0	0	0	0	0
GLS_SLC1A1	GRIA4	Trophoblastic	Neural	0	1	0	0	0	0	0	0	0	0	0
GLS_SLC1A1	GRIA4	Trophoblastic	Perivascular	0	1	0	0	0	0	0	0	0	0	0
GLS_SLC1A1	GRIA4	Vascular	Fetal Myeloid	0	0	0	0	1	0	0	0	0	0	0
GLS_SLC1A1	GRIA4	Yolk Sac	Mesothelial	1	0	0	0	0	0	0	0	0	0	0
GLS_SLC1A1	GRIA4	Yolk Sac	Myeloid	1	0	0	0	0	0	0	0	0	0	0
GLS_SLC1A1	GRIA4	Yolk Sac	Neural	0	1	0	0	0	0	0	0	0	0	0
GLS_SLC1A1	GRIA4	Yolk Sac	Perivascular	0	1	0	0	0	0	0	0	0	0	0
GLS_SLC1A1	GRIA4	Yolk Sac	Stromal	1	0	0	0	0	0	0	0	0	0	0
GLS_SLC1A1	GRIK1	Stromal	Trophoblastic	0	0	0	1	0	0	0	0	0	0	0
GLS_SLC1A1	GRIK1	Vascular	Trophoblastic	0	0	0	1	0	0	0	0	0	0	0
GLS_SLC1A1	GRIK2	Epithelial	Lymphoid	0	1	0	0	0	0	0	0	0	0	0
GLS_SLC1A1	GRIK2	Epithelial	Neural	0	1	0	0	0	0	0	0	0	0	0
GLS_SLC1A1	GRIK2	Stromal	Fetal Vascular	0	0	0	1	0	0	0	0	0	0	0
GLS_SLC1A1	GRIK2	Trophoblastic	Lymphoid	0	1	0	0	0	0	0	0	0	0	0
GLS_SLC1A1	GRIK2	Trophoblastic	Neural	0	1	0	0	0	0	0	0	0	0	0
GLS_SLC1A1	GRIK2	Vascular	Fetal Vascular	0	0	0	1	0	0	0	0	0	0	0
GLS_SLC1A1	GRIK2	Yolk Sac	Lymphoid	0	1	0	0	0	0	0	0	0	0	0
GLS_SLC1A1	GRIK2	Yolk Sac	Neural	0	1	0	0	0	0	0	0	0	0	0
GLS_SLC1A1	GRIK2	Yolk Sac	Trophoblastic	1	0	0	0	0	0	0	0	0	0	0
GLS_SLC1A1	GRIK2	Yolk Sac	Yolk Sac	1	0	0	0	0	0	0	0	0	0	0
GLS_SLC1A1	GRIK2_GRIK4	Epithelial	Neural	0	1	0	0	0	0	0	0	0	0	0
GLS_SLC1A1	GRIK2_GRIK4	Trophoblastic	Neural	0	1	0	0	0	0	0	0	0	0	0
GLS_SLC1A1	GRIK2_GRIK4	Yolk Sac	Neural	0	1	0	0	0	0	0	0	0	0	0
GLS_SLC1A1	GRIK2_GRIK5	Epithelial	Neural	0	1	0	0	0	0	0	0	0	0	0
GLS_SLC1A1	GRIK2_GRIK5	Trophoblastic	Neural	0	1	0	0	0	0	0	0	0	0	0
GLS_SLC1A1	GRIK2_GRIK5	Yolk Sac	Neural	0	1	0	0	0	0	0	0	0	0	0
GLS_SLC1A1	GRM5	Stromal	Epithelial	0	0	0	1	0	0	0	0	0	0	0
GLS_SLC1A1	GRM5	Vascular	Epithelial	0	0	0	1	0	0	0	0	0	0	0
GLS_SLC1A1	GRM7	Epithelial	Epithelial	0	0	0	0	1	0	0	0	0	0	0
GLS_SLC1A1	GRM7	Epithelial	Fetal Mesenchymal	0	0	0	0	1	0	0	0	0	0	0
GLS_SLC1A1	GRM7	Epithelial	Mesothelial	0	1	0	0	0	0	0	0	0	0	0
GLS_SLC1A1	GRM7	Epithelial	Neural	0	1	0	0	0	0	0	0	0	0	0
GLS_SLC1A1	GRM7	Epithelial	Stromal	0	0	0	0	1	0	0	0	0	0	0
GLS_SLC1A1	GRM7	Stromal	Stromal	0	0	0	1	0	0	0	0	0	0	0
GLS_SLC1A1	GRM7	Stromal	Trophoblastic	0	0	0	1	0	0	0	0	0	0	0
GLS_SLC1A1	GRM7	Trophoblastic	Mesothelial	0	1	0	0	0	0	0	0	0	0	0
GLS_SLC1A1	GRM7	Trophoblastic	Neural	0	1	0	0	0	0	0	0	0	0	0
GLS_SLC1A1	GRM7	Trophoblastic	Stromal	0	0	1	0	0	0	0	0	0	0	0
GLS_SLC1A1	GRM7	Trophoblastic	Vascular	0	0	1	0	0	0	0	0	0	0	0
GLS_SLC1A1	GRM7	Vascular	Epithelial	0	0	0	0	1	0	0	0	0	0	0
GLS_SLC1A1	GRM7	Vascular	Fetal Mesenchymal	0	0	0	0	1	0	0	0	0	0	0
GLS_SLC1A1	GRM7	Vascular	Stromal	0	0	0	1	1	0	0	0	0	0	1
GLS_SLC1A1	GRM7	Vascular	Trophoblastic	0	0	0	1	0	0	0	0	0	0	0
GLS_SLC1A1	GRM7	Yolk Sac	Mesothelial	0	1	0	0	0	0	0	0	0	0	0
GLS_SLC1A1	GRM7	Yolk Sac	Neural	0	1	0	0	0	0	0	0	0	0	0
GLS_SLC1A1	GRM7	Yolk Sac	Perivascular	1	0	0	0	0	0	0	0	0	0	0
GLS_SLC1A1	GRM8	Stromal	Trophoblastic	0	0	0	1	0	0	0	0	0	0	0
GLS_SLC1A1	GRM8	Vascular	Trophoblastic	0	0	0	1	0	0	0	0	0	0	0
GLS_SLC1A1	GRM8	Yolk Sac	Epithelial	1	0	0	0	0	0	0	0	0	0	0
GLS_SLC1A1	GRM8	Yolk Sac	Stromal	1	0	0	0	0	0	0	0	0	0	0
GLS_SLC1A2	GRIA1	Neural	Mesothelial	0	1	0	0	0	0	0	0	0	0	0
GLS_SLC1A2	GRIA1	Stromal	Fetal Vascular	0	0	0	0	1	0	0	0	0	0	0
GLS_SLC1A2	GRIA1	Stromal	Vascular	0	0	0	0	1	0	0	0	0	0	0
GLS_SLC1A2	GRIA1	Trophoblastic	Fetal Vascular	0	0	0	0	1	0	0	0	0	0	0
GLS_SLC1A2	GRIA1	Trophoblastic	Vascular	0	0	0	0	1	0	0	0	0	0	0
GLS_SLC1A2	GRIA1	Vascular	Mesothelial	0	1	0	0	0	0	0	0	0	0	0
GLS_SLC1A2	GRIA1	Yolk Sac	Fetal Vascular	1	0	0	0	0	0	0	0	0	0	0
GLS_SLC1A2	GRIA2	Neural	Neural	0	1	0	0	0	0	0	0	0	0	0
GLS_SLC1A2	GRIA2	Vascular	Neural	0	1	0	0	0	0	0	0	0	0	0
GLS_SLC1A2	GRIA2	Yolk Sac	Yolk Sac	1	0	0	0	0	0	0	0	0	0	0
GLS_SLC1A2	GRIA3	Myeloid	Neural	0	0	0	0	0	1	0	0	0	0	0
GLS_SLC1A2	GRIA3	Myeloid	Stromal	0	0	0	0	0	1	0	0	0	0	0
GLS_SLC1A2	GRIA3	Neural	Mesothelial	0	1	0	0	0	0	0	0	0	0	0
GLS_SLC1A2	GRIA3	Neural	Myeloid	0	1	0	0	0	0	0	0	0	0	0
GLS_SLC1A2	GRIA3	Neural	Neural	0	1	0	0	0	0	0	0	0	0	0
GLS_SLC1A2	GRIA3	Neural	Perivascular	0	1	0	0	0	0	0	0	0	0	0
GLS_SLC1A2	GRIA3	Neural	Stromal	0	1	0	0	0	0	0	0	0	0	0
GLS_SLC1A2	GRIA3	Stromal	Stromal	0	0	0	1	1	0	0	0	0	0	1
GLS_SLC1A2	GRIA3	Stromal	Trophoblastic	0	0	0	1	0	0	0	0	0	0	0
GLS_SLC1A2	GRIA3	Trophoblastic	Stromal	0	0	0	0	1	0	0	0	0	0	0
GLS_SLC1A2	GRIA3	Vascular	Mesothelial	0	1	0	0	0	0	0	0	0	0	0
GLS_SLC1A2	GRIA3	Vascular	Myeloid	0	1	0	0	0	0	0	0	0	0	0
GLS_SLC1A2	GRIA3	Vascular	Neural	0	1	0	0	0	0	0	0	0	0	0
GLS_SLC1A2	GRIA3	Vascular	Perivascular	0	1	0	0	0	0	0	0	0	0	0
GLS_SLC1A2	GRIA3	Vascular	Stromal	0	1	0	0	0	0	0	0	0	0	0
GLS_SLC1A2	GRIA3	Yolk Sac	Stromal	1	0	0	0	0	0	0	0	0	0	0
GLS_SLC1A2	GRIA4	Myeloid	Neural	0	0	0	0	0	1	0	0	0	0	0
GLS_SLC1A2	GRIA4	Neural	Neural	0	1	0	0	0	0	0	0	0	0	0
GLS_SLC1A2	GRIA4	Neural	Perivascular	0	1	0	0	0	0	0	0	0	0	0
GLS_SLC1A2	GRIA4	Stromal	Fetal Myeloid	0	0	0	0	1	0	0	0	0	0	0
GLS_SLC1A2	GRIA4	Trophoblastic	Fetal Myeloid	0	0	0	0	1	0	0	0	0	0	0
GLS_SLC1A2	GRIA4	Vascular	Neural	0	1	0	0	0	0	0	0	0	0	0
GLS_SLC1A2	GRIA4	Vascular	Perivascular	0	1	0	0	0	0	0	0	0	0	0
GLS_SLC1A2	GRIA4	Yolk Sac	Mesothelial	1	0	0	0	0	0	0	0	0	0	0
GLS_SLC1A2	GRIA4	Yolk Sac	Myeloid	1	0	0	0	0	0	0	0	0	0	0
GLS_SLC1A2	GRIA4	Yolk Sac	Stromal	1	0	0	0	0	0	0	0	0	0	0
GLS_SLC1A2	GRIK1	Stromal	Trophoblastic	0	0	0	1	0	0	0	0	0	0	0
GLS_SLC1A2	GRIK2	Myeloid	Fetal Mesenchymal	0	0	0	0	0	1	0	0	0	0	0
GLS_SLC1A2	GRIK2	Myeloid	Fetal Vascular	0	0	0	0	0	1	0	0	0	0	0
GLS_SLC1A2	GRIK2	Myeloid	Mesothelial	0	0	0	0	0	1	0	0	0	0	0
GLS_SLC1A2	GRIK2	Myeloid	Neural	0	0	0	0	0	1	0	0	0	0	0
GLS_SLC1A2	GRIK2	Myeloid	Perivascular	0	0	0	0	0	1	0	0	0	0	0
GLS_SLC1A2	GRIK2	Myeloid	Stromal	0	0	0	0	0	1	0	0	0	0	0
GLS_SLC1A2	GRIK2	Neural	Lymphoid	0	1	0	0	0	0	0	0	0	0	0
GLS_SLC1A2	GRIK2	Neural	Neural	0	1	0	0	0	0	0	0	0	0	0
GLS_SLC1A2	GRIK2	Stromal	Fetal Vascular	0	0	0	1	0	0	0	0	0	0	0
GLS_SLC1A2	GRIK2	Vascular	Lymphoid	0	1	0	0	0	0	0	0	0	0	0
GLS_SLC1A2	GRIK2	Vascular	Neural	0	1	0	0	0	0	0	0	0	0	0
GLS_SLC1A2	GRIK2	Yolk Sac	Trophoblastic	1	0	0	0	0	0	0	0	0	0	0
GLS_SLC1A2	GRIK2	Yolk Sac	Yolk Sac	1	0	0	0	0	0	0	0	0	0	0
GLS_SLC1A2	GRIK2_GRIK4	Neural	Neural	0	1	0	0	0	0	0	0	0	0	0
GLS_SLC1A2	GRIK2_GRIK4	Vascular	Neural	0	1	0	0	0	0	0	0	0	0	0
GLS_SLC1A2	GRIK2_GRIK5	Neural	Neural	0	1	0	0	0	0	0	0	0	0	0
GLS_SLC1A2	GRIK2_GRIK5	Vascular	Neural	0	1	0	0	0	0	0	0	0	0	0
GLS_SLC1A2	GRM1	Myeloid	Extraembryonic	0	0	0	0	0	1	0	0	0	0	0
GLS_SLC1A2	GRM5	Stromal	Epithelial	0	0	0	1	0	0	0	0	0	0	0
GLS_SLC1A2	GRM7	Myeloid	Stromal	0	0	0	0	0	1	0	0	0	0	0
GLS_SLC1A2	GRM7	Neural	Mesothelial	0	1	0	0	0	0	0	0	0	0	0
GLS_SLC1A2	GRM7	Neural	Neural	0	1	0	0	0	0	0	0	0	0	0
GLS_SLC1A2	GRM7	Stromal	Epithelial	0	0	0	0	1	0	0	0	0	0	0
GLS_SLC1A2	GRM7	Stromal	Fetal Mesenchymal	0	0	0	0	1	0	0	0	0	0	0
GLS_SLC1A2	GRM7	Stromal	Stromal	0	0	0	1	1	0	0	0	0	0	1
GLS_SLC1A2	GRM7	Stromal	Trophoblastic	0	0	0	1	0	0	0	0	0	0	0
GLS_SLC1A2	GRM7	Trophoblastic	Epithelial	0	0	0	0	1	0	0	0	0	0	0
GLS_SLC1A2	GRM7	Trophoblastic	Fetal Mesenchymal	0	0	0	0	1	0	0	0	0	0	0
GLS_SLC1A2	GRM7	Trophoblastic	Stromal	0	0	0	0	1	0	0	0	0	0	0
GLS_SLC1A2	GRM7	Vascular	Mesothelial	0	1	0	0	0	0	0	0	0	0	0
GLS_SLC1A2	GRM7	Vascular	Neural	0	1	0	0	0	0	0	0	0	0	0
GLS_SLC1A2	GRM7	Yolk Sac	Perivascular	1	0	0	0	0	0	0	0	0	0	0
GLS_SLC1A2	GRM8	Myeloid	Stromal	0	0	0	0	0	1	0	0	0	0	0
GLS_SLC1A2	GRM8	Stromal	Trophoblastic	0	0	0	1	0	0	0	0	0	0	0
GLS_SLC1A2	GRM8	Yolk Sac	Epithelial	1	0	0	0	0	0	0	0	0	0	0
GLS_SLC1A2	GRM8	Yolk Sac	Stromal	1	0	0	0	0	0	0	0	0	0	0
GLS_SLC1A3	GRIA1	Extraembryonic	Mesothelial	0	1	0	0	0	0	0	0	0	0	0
GLS_SLC1A3	GRIA1	Fetal Mesenchymal	Fetal Vascular	1	0	0	0	1	0	0	0	0	0	0
GLS_SLC1A3	GRIA1	Fetal Mesenchymal	Mesothelial	0	1	0	0	0	0	0	0	0	0	0
GLS_SLC1A3	GRIA1	Fetal Mesenchymal	Vascular	0	0	0	0	1	0	0	0	0	0	0
GLS_SLC1A3	GRIA1	Fetal Vascular	Fetal Vascular	1	0	0	0	1	0	0	0	0	0	0
GLS_SLC1A3	GRIA1	Fetal Vascular	Vascular	0	0	0	0	1	0	0	0	0	0	0
GLS_SLC1A3	GRIA1	Mesothelial	Mesothelial	0	1	0	0	0	0	0	0	0	0	0
GLS_SLC1A3	GRIA1	Myeloid	Fetal Vascular	0	0	0	0	1	0	0	0	0	0	0
GLS_SLC1A3	GRIA1	Myeloid	Vascular	0	0	0	0	1	0	0	0	0	0	0
GLS_SLC1A3	GRIA1	Neural	Mesothelial	0	1	0	0	0	0	0	0	0	0	0
GLS_SLC1A3	GRIA1	Stromal	Fetal Vascular	1	0	0	0	1	0	0	0	0	0	0
GLS_SLC1A3	GRIA1	Stromal	Mesothelial	0	1	0	0	0	0	0	0	0	0	0
GLS_SLC1A3	GRIA1	Stromal	Vascular	0	0	0	0	1	0	0	0	0	0	0
GLS_SLC1A3	GRIA1	Trophoblastic	Fetal Vascular	0	0	0	0	1	0	0	0	0	0	0
GLS_SLC1A3	GRIA1	Trophoblastic	Vascular	0	0	0	0	1	0	0	0	0	0	0
GLS_SLC1A3	GRIA2	Extraembryonic	Neural	0	1	0	0	0	0	0	0	0	0	0
GLS_SLC1A3	GRIA2	Fetal Mesenchymal	Neural	0	1	0	0	0	0	0	0	0	0	0
GLS_SLC1A3	GRIA2	Fetal Mesenchymal	Yolk Sac	1	0	0	0	0	0	0	0	0	0	0
GLS_SLC1A3	GRIA2	Fetal Vascular	Yolk Sac	1	0	0	0	0	0	0	0	0	0	0
GLS_SLC1A3	GRIA2	Mesothelial	Neural	0	1	0	0	0	0	0	0	0	0	0
GLS_SLC1A3	GRIA2	Neural	Neural	0	1	0	0	0	0	0	0	0	0	0
GLS_SLC1A3	GRIA2	Stromal	Neural	0	1	0	0	0	0	0	0	0	0	0
GLS_SLC1A3	GRIA2	Stromal	Yolk Sac	1	0	0	0	0	0	0	0	0	0	0
GLS_SLC1A3	GRIA3	Extraembryonic	Mesothelial	0	1	0	0	0	0	0	0	0	0	0
GLS_SLC1A3	GRIA3	Extraembryonic	Myeloid	0	1	0	0	0	0	0	0	0	0	0
GLS_SLC1A3	GRIA3	Extraembryonic	Neural	0	1	0	0	0	0	0	0	0	0	0
GLS_SLC1A3	GRIA3	Extraembryonic	Perivascular	0	1	0	0	0	0	0	0	0	0	0
GLS_SLC1A3	GRIA3	Extraembryonic	Stromal	0	1	0	0	0	0	0	0	0	0	0
GLS_SLC1A3	GRIA3	Fetal Mesenchymal	Mesothelial	0	1	0	0	0	0	0	0	0	0	0
GLS_SLC1A3	GRIA3	Fetal Mesenchymal	Myeloid	0	1	0	0	0	0	0	0	0	0	0
GLS_SLC1A3	GRIA3	Fetal Mesenchymal	Neural	0	1	0	0	0	1	0	0	0	0	0
GLS_SLC1A3	GRIA3	Fetal Mesenchymal	Perivascular	0	1	0	0	0	0	0	0	0	0	0
GLS_SLC1A3	GRIA3	Fetal Mesenchymal	Stromal	1	1	0	1	1	1	1	1	1	1	1
GLS_SLC1A3	GRIA3	Fetal Mesenchymal	Trophoblastic	0	0	0	1	0	0	0	0	0	0	0
GLS_SLC1A3	GRIA3	Fetal Myeloid	Stromal	0	0	0	1	0	0	0	0	0	0	0
GLS_SLC1A3	GRIA3	Fetal Myeloid	Trophoblastic	0	0	0	1	0	0	0	0	0	0	0
GLS_SLC1A3	GRIA3	Fetal Vascular	Stromal	1	0	0	0	1	0	0	0	0	0	0
GLS_SLC1A3	GRIA3	Mesothelial	Mesothelial	0	1	0	0	0	0	0	0	0	0	0
GLS_SLC1A3	GRIA3	Mesothelial	Myeloid	0	1	0	0	0	0	0	0	0	0	0
GLS_SLC1A3	GRIA3	Mesothelial	Neural	0	1	0	0	0	0	0	0	0	0	0
GLS_SLC1A3	GRIA3	Mesothelial	Perivascular	0	1	0	0	0	0	0	0	0	0	0
GLS_SLC1A3	GRIA3	Mesothelial	Stromal	0	1	0	0	0	0	0	0	0	0	0
GLS_SLC1A3	GRIA3	Myeloid	Stromal	0	0	0	1	1	0	0	0	0	0	1
GLS_SLC1A3	GRIA3	Myeloid	Trophoblastic	0	0	0	1	0	0	0	0	0	0	0
GLS_SLC1A3	GRIA3	Neural	Mesothelial	0	1	0	0	0	0	0	0	0	0	0
GLS_SLC1A3	GRIA3	Neural	Myeloid	0	1	0	0	0	0	0	0	0	0	0
GLS_SLC1A3	GRIA3	Neural	Neural	0	1	0	0	0	0	0	0	0	0	0
GLS_SLC1A3	GRIA3	Neural	Perivascular	0	1	0	0	0	0	0	0	0	0	0
GLS_SLC1A3	GRIA3	Neural	Stromal	0	1	0	0	0	0	0	0	0	0	0
GLS_SLC1A3	GRIA3	Perivascular	Neural	0	0	0	0	0	1	0	0	0	0	0
GLS_SLC1A3	GRIA3	Perivascular	Stromal	0	0	0	0	0	1	0	0	0	0	0
GLS_SLC1A3	GRIA3	Stromal	Mesothelial	0	1	0	0	0	0	0	0	0	0	0
GLS_SLC1A3	GRIA3	Stromal	Myeloid	0	1	0	0	0	0	0	0	0	0	0
GLS_SLC1A3	GRIA3	Stromal	Neural	0	1	0	0	0	0	0	0	0	0	0
GLS_SLC1A3	GRIA3	Stromal	Perivascular	0	1	0	0	0	0	0	0	0	0	0
GLS_SLC1A3	GRIA3	Stromal	Stromal	1	1	0	0	1	0	0	0	0	0	0
GLS_SLC1A3	GRIA3	Trophoblastic	Stromal	0	0	0	1	1	0	0	0	0	0	1
GLS_SLC1A3	GRIA3	Trophoblastic	Trophoblastic	0	0	0	1	0	0	0	0	0	0	0
GLS_SLC1A3	GRIA4	Extraembryonic	Neural	0	1	0	0	0	0	0	0	0	0	0
GLS_SLC1A3	GRIA4	Extraembryonic	Perivascular	0	1	0	0	0	0	0	0	0	0	0
GLS_SLC1A3	GRIA4	Fetal Mesenchymal	Fetal Myeloid	0	0	0	0	1	0	0	0	0	0	0
GLS_SLC1A3	GRIA4	Fetal Mesenchymal	Mesothelial	1	0	0	0	0	0	0	0	0	0	0
GLS_SLC1A3	GRIA4	Fetal Mesenchymal	Myeloid	1	0	0	0	0	0	0	0	0	0	0
GLS_SLC1A3	GRIA4	Fetal Mesenchymal	Neural	0	1	0	0	0	1	0	0	0	0	0
GLS_SLC1A3	GRIA4	Fetal Mesenchymal	Perivascular	0	1	0	0	0	0	0	0	0	0	0
GLS_SLC1A3	GRIA4	Fetal Mesenchymal	Stromal	1	0	0	0	0	0	0	0	0	0	0
GLS_SLC1A3	GRIA4	Fetal Vascular	Fetal Myeloid	0	0	0	0	1	0	0	0	0	0	0
GLS_SLC1A3	GRIA4	Fetal Vascular	Mesothelial	1	0	0	0	0	0	0	0	0	0	0
GLS_SLC1A3	GRIA4	Fetal Vascular	Myeloid	1	0	0	0	0	0	0	0	0	0	0
GLS_SLC1A3	GRIA4	Fetal Vascular	Stromal	1	0	0	0	0	0	0	0	0	0	0
GLS_SLC1A3	GRIA4	Mesothelial	Neural	0	1	0	0	0	0	0	0	0	0	0
GLS_SLC1A3	GRIA4	Mesothelial	Perivascular	0	1	0	0	0	0	0	0	0	0	0
GLS_SLC1A3	GRIA4	Myeloid	Fetal Myeloid	0	0	0	0	1	0	0	0	0	0	0
GLS_SLC1A3	GRIA4	Neural	Neural	0	1	0	0	0	0	0	0	0	0	0
GLS_SLC1A3	GRIA4	Neural	Perivascular	0	1	0	0	0	0	0	0	0	0	0
GLS_SLC1A3	GRIA4	Perivascular	Neural	0	0	0	0	0	1	0	0	0	0	0
GLS_SLC1A3	GRIA4	Stromal	Fetal Myeloid	0	0	0	0	1	0	0	0	0	0	0
GLS_SLC1A3	GRIA4	Stromal	Mesothelial	1	0	0	0	0	0	0	0	0	0	0
GLS_SLC1A3	GRIA4	Stromal	Myeloid	1	0	0	0	0	0	0	0	0	0	0
GLS_SLC1A3	GRIA4	Stromal	Neural	0	1	0	0	0	0	0	0	0	0	0
GLS_SLC1A3	GRIA4	Stromal	Perivascular	0	1	0	0	0	0	0	0	0	0	0
GLS_SLC1A3	GRIA4	Stromal	Stromal	1	0	0	0	0	0	0	0	0	0	0
GLS_SLC1A3	GRIA4	Trophoblastic	Fetal Myeloid	0	0	0	0	1	0	0	0	0	0	0
GLS_SLC1A3	GRIK1	Fetal Mesenchymal	Trophoblastic	0	0	0	1	0	0	0	0	0	0	0
GLS_SLC1A3	GRIK1	Fetal Myeloid	Trophoblastic	0	0	0	1	0	0	0	0	0	0	0
GLS_SLC1A3	GRIK1	Myeloid	Trophoblastic	0	0	0	1	0	0	0	0	0	0	0
GLS_SLC1A3	GRIK1	Trophoblastic	Trophoblastic	0	0	0	1	0	0	0	0	0	0	0
GLS_SLC1A3	GRIK2	Extraembryonic	Lymphoid	0	1	0	0	0	0	0	0	0	0	0
GLS_SLC1A3	GRIK2	Extraembryonic	Neural	0	1	0	0	0	0	0	0	0	0	0
GLS_SLC1A3	GRIK2	Fetal Mesenchymal	Fetal Mesenchymal	0	0	0	0	0	1	0	0	0	0	0
GLS_SLC1A3	GRIK2	Fetal Mesenchymal	Fetal Vascular	0	0	0	1	0	1	0	0	0	0	0
GLS_SLC1A3	GRIK2	Fetal Mesenchymal	Lymphoid	0	1	0	0	0	0	0	0	0	0	0
GLS_SLC1A3	GRIK2	Fetal Mesenchymal	Mesothelial	0	0	0	0	0	1	0	0	0	0	0
GLS_SLC1A3	GRIK2	Fetal Mesenchymal	Neural	0	1	0	0	0	1	0	0	0	0	0
GLS_SLC1A3	GRIK2	Fetal Mesenchymal	Perivascular	0	0	0	0	0	1	0	0	0	0	0
GLS_SLC1A3	GRIK2	Fetal Mesenchymal	Stromal	0	0	0	0	0	1	0	0	0	0	0
GLS_SLC1A3	GRIK2	Fetal Mesenchymal	Trophoblastic	1	0	0	0	0	0	0	0	0	0	0
GLS_SLC1A3	GRIK2	Fetal Mesenchymal	Yolk Sac	1	0	0	0	0	0	0	0	0	0	0
GLS_SLC1A3	GRIK2	Fetal Myeloid	Fetal Vascular	0	0	0	1	0	0	0	0	0	0	0
GLS_SLC1A3	GRIK2	Fetal Vascular	Trophoblastic	1	0	0	0	0	0	0	0	0	0	0
GLS_SLC1A3	GRIK2	Fetal Vascular	Yolk Sac	1	0	0	0	0	0	0	0	0	0	0
GLS_SLC1A3	GRIK2	Mesothelial	Lymphoid	0	1	0	0	0	0	0	0	0	0	0
GLS_SLC1A3	GRIK2	Mesothelial	Neural	0	1	0	0	0	0	0	0	0	0	0
GLS_SLC1A3	GRIK2	Myeloid	Fetal Vascular	0	0	0	1	0	0	0	0	0	0	0
GLS_SLC1A3	GRIK2	Neural	Lymphoid	0	1	0	0	0	0	0	0	0	0	0
GLS_SLC1A3	GRIK2	Neural	Neural	0	1	0	0	0	0	0	0	0	0	0
GLS_SLC1A3	GRIK2	Perivascular	Fetal Mesenchymal	0	0	0	0	0	1	0	0	0	0	0
GLS_SLC1A3	GRIK2	Perivascular	Fetal Vascular	0	0	0	0	0	1	0	0	0	0	0
GLS_SLC1A3	GRIK2	Perivascular	Mesothelial	0	0	0	0	0	1	0	0	0	0	0
GLS_SLC1A3	GRIK2	Perivascular	Neural	0	0	0	0	0	1	0	0	0	0	0
GLS_SLC1A3	GRIK2	Perivascular	Perivascular	0	0	0	0	0	1	0	0	0	0	0
GLS_SLC1A3	GRIK2	Perivascular	Stromal	0	0	0	0	0	1	0	0	0	0	0
GLS_SLC1A3	GRIK2	Stromal	Lymphoid	0	1	0	0	0	0	0	0	0	0	0
GLS_SLC1A3	GRIK2	Stromal	Neural	0	1	0	0	0	0	0	0	0	0	0
GLS_SLC1A3	GRIK2	Stromal	Trophoblastic	1	0	0	0	0	0	0	0	0	0	0
GLS_SLC1A3	GRIK2	Stromal	Yolk Sac	1	0	0	0	0	0	0	0	0	0	0
GLS_SLC1A3	GRIK2	Trophoblastic	Fetal Vascular	0	0	0	1	0	0	0	0	0	0	0
GLS_SLC1A3	GRIK2_GRIK4	Extraembryonic	Neural	0	1	0	0	0	0	0	0	0	0	0
GLS_SLC1A3	GRIK2_GRIK4	Fetal Mesenchymal	Neural	0	1	0	0	0	0	0	0	0	0	0
GLS_SLC1A3	GRIK2_GRIK4	Mesothelial	Neural	0	1	0	0	0	0	0	0	0	0	0
GLS_SLC1A3	GRIK2_GRIK4	Neural	Neural	0	1	0	0	0	0	0	0	0	0	0
GLS_SLC1A3	GRIK2_GRIK4	Stromal	Neural	0	1	0	0	0	0	0	0	0	0	0
GLS_SLC1A3	GRIK2_GRIK5	Extraembryonic	Neural	0	1	0	0	0	0	0	0	0	0	0
GLS_SLC1A3	GRIK2_GRIK5	Fetal Mesenchymal	Neural	0	1	0	0	0	0	0	0	0	0	0
GLS_SLC1A3	GRIK2_GRIK5	Mesothelial	Neural	0	1	0	0	0	0	0	0	0	0	0
GLS_SLC1A3	GRIK2_GRIK5	Neural	Neural	0	1	0	0	0	0	0	0	0	0	0
GLS_SLC1A3	GRIK2_GRIK5	Stromal	Neural	0	1	0	0	0	0	0	0	0	0	0
GLS_SLC1A3	GRM1	Fetal Mesenchymal	Extraembryonic	0	0	0	0	0	1	0	0	0	0	0
GLS_SLC1A3	GRM1	Perivascular	Extraembryonic	0	0	0	0	0	1	0	0	0	0	0
GLS_SLC1A3	GRM5	Fetal Mesenchymal	Epithelial	0	0	0	1	0	0	0	0	0	0	0
GLS_SLC1A3	GRM5	Fetal Myeloid	Epithelial	0	0	0	1	0	0	0	0	0	0	0
GLS_SLC1A3	GRM5	Myeloid	Epithelial	0	0	0	1	0	0	0	0	0	0	0
GLS_SLC1A3	GRM5	Trophoblastic	Epithelial	0	0	0	1	0	0	0	0	0	0	0
GLS_SLC1A3	GRM7	Extraembryonic	Mesothelial	0	1	0	0	0	0	0	0	0	0	0
GLS_SLC1A3	GRM7	Extraembryonic	Neural	0	1	0	0	0	0	0	0	0	0	0
GLS_SLC1A3	GRM7	Fetal Mesenchymal	Epithelial	0	0	0	0	1	0	0	0	0	0	0
GLS_SLC1A3	GRM7	Fetal Mesenchymal	Fetal Mesenchymal	0	0	0	0	1	0	0	0	0	0	0
GLS_SLC1A3	GRM7	Fetal Mesenchymal	Mesothelial	0	1	0	0	0	0	0	0	0	0	0
GLS_SLC1A3	GRM7	Fetal Mesenchymal	Neural	0	1	0	0	0	0	0	0	0	0	0
GLS_SLC1A3	GRM7	Fetal Mesenchymal	Perivascular	1	0	0	0	0	0	0	0	0	0	0
GLS_SLC1A3	GRM7	Fetal Mesenchymal	Stromal	0	0	0	1	1	1	0	1	1	0	1
GLS_SLC1A3	GRM7	Fetal Mesenchymal	Trophoblastic	0	0	0	1	0	0	0	0	0	0	0
GLS_SLC1A3	GRM7	Fetal Myeloid	Stromal	0	0	0	1	0	0	0	0	0	0	0
GLS_SLC1A3	GRM7	Fetal Myeloid	Trophoblastic	0	0	0	1	0	0	0	0	0	0	0
GLS_SLC1A3	GRM7	Fetal Vascular	Epithelial	0	0	0	0	1	0	0	0	0	0	0
GLS_SLC1A3	GRM7	Fetal Vascular	Fetal Mesenchymal	0	0	0	0	1	0	0	0	0	0	0
GLS_SLC1A3	GRM7	Fetal Vascular	Perivascular	1	0	0	0	0	0	0	0	0	0	0
GLS_SLC1A3	GRM7	Fetal Vascular	Stromal	0	0	0	0	1	0	0	0	0	0	0
GLS_SLC1A3	GRM7	Mesothelial	Mesothelial	0	1	0	0	0	0	0	0	0	0	0
GLS_SLC1A3	GRM7	Mesothelial	Neural	0	1	0	0	0	0	0	0	0	0	0
GLS_SLC1A3	GRM7	Myeloid	Epithelial	0	0	0	0	1	0	0	0	0	0	0
GLS_SLC1A3	GRM7	Myeloid	Fetal Mesenchymal	0	0	0	0	1	0	0	0	0	0	0
GLS_SLC1A3	GRM7	Myeloid	Stromal	0	0	0	1	1	0	0	0	0	0	1
GLS_SLC1A3	GRM7	Myeloid	Trophoblastic	0	0	0	1	0	0	0	0	0	0	0
GLS_SLC1A3	GRM7	Neural	Mesothelial	0	1	0	0	0	0	0	0	0	0	0
GLS_SLC1A3	GRM7	Neural	Neural	0	1	0	0	0	0	0	0	0	0	0
GLS_SLC1A3	GRM7	Perivascular	Stromal	0	0	0	0	0	1	0	0	0	0	0
GLS_SLC1A3	GRM7	Stromal	Epithelial	0	0	0	0	1	0	0	0	0	0	0
GLS_SLC1A3	GRM7	Stromal	Fetal Mesenchymal	0	0	0	0	1	0	0	0	0	0	0
GLS_SLC1A3	GRM7	Stromal	Mesothelial	0	1	0	0	0	0	0	0	0	0	0
GLS_SLC1A3	GRM7	Stromal	Neural	0	1	0	0	0	0	0	0	0	0	0
GLS_SLC1A3	GRM7	Stromal	Perivascular	1	0	0	0	0	0	0	0	0	0	0
GLS_SLC1A3	GRM7	Stromal	Stromal	0	0	0	0	1	0	0	0	0	0	0
GLS_SLC1A3	GRM7	Trophoblastic	Epithelial	0	0	0	0	1	0	0	0	0	0	0
GLS_SLC1A3	GRM7	Trophoblastic	Fetal Mesenchymal	0	0	0	0	1	0	0	0	0	0	0
GLS_SLC1A3	GRM7	Trophoblastic	Stromal	0	0	0	1	1	0	0	0	0	0	1
GLS_SLC1A3	GRM7	Trophoblastic	Trophoblastic	0	0	0	1	0	0	0	0	0	0	0
GLS_SLC1A3	GRM7	Yolk Sac	Stromal	0	0	1	0	0	0	0	0	0	0	0
GLS_SLC1A3	GRM7	Yolk Sac	Vascular	0	0	1	0	0	0	0	0	0	0	0
GLS_SLC1A3	GRM8	Fetal Mesenchymal	Epithelial	1	0	0	0	0	0	0	0	0	0	0
GLS_SLC1A3	GRM8	Fetal Mesenchymal	Stromal	1	0	0	0	0	1	1	1	0	0	0
GLS_SLC1A3	GRM8	Fetal Mesenchymal	Trophoblastic	0	0	0	1	0	0	0	0	0	0	0
GLS_SLC1A3	GRM8	Fetal Myeloid	Trophoblastic	0	0	0	1	0	0	0	0	0	0	0
GLS_SLC1A3	GRM8	Fetal Vascular	Epithelial	1	0	0	0	0	0	0	0	0	0	0
GLS_SLC1A3	GRM8	Fetal Vascular	Stromal	1	0	0	0	0	0	0	0	0	0	0
GLS_SLC1A3	GRM8	Myeloid	Trophoblastic	0	0	0	1	0	0	0	0	0	0	0
GLS_SLC1A3	GRM8	Perivascular	Stromal	0	0	0	0	0	1	0	0	0	0	0
GLS_SLC1A3	GRM8	Stromal	Epithelial	1	0	0	0	0	0	0	0	0	0	0
GLS_SLC1A3	GRM8	Stromal	Stromal	1	0	0	0	0	0	0	0	0	0	0
GLS_SLC1A3	GRM8	Trophoblastic	Trophoblastic	0	0	0	1	0	0	0	0	0	0	0
GP1BA	ITGAM_ITGB2	Fetal Vascular	Fetal Myeloid	0	0	0	0	0	1	0	0	0	0	0
GP1BA	ITGAM_ITGB2	Fetal Vascular	Myeloid	0	0	0	0	0	1	0	0	0	0	0
GPI	AMFR	Epithelial	Epithelial	1	1	0	1	1	1	1	1	1	1	1
GPI	AMFR	Epithelial	Extraembryonic	1	1	0	0	0	1	1	1	0	0	0
GPI	AMFR	Epithelial	Fetal Mesenchymal	1	1	0	1	1	1	1	1	1	1	1
GPI	AMFR	Epithelial	Fetal Myeloid	0	1	0	0	1	1	0	1	1	1	1
GPI	AMFR	Epithelial	Fetal Vascular	1	0	0	1	1	1	1	1	1	0	1
GPI	AMFR	Epithelial	Lymphoid	1	1	0	0	1	1	1	1	1	1	1
GPI	AMFR	Epithelial	Mesothelial	1	1	0	0	0	1	1	1	0	0	0
GPI	AMFR	Epithelial	Myeloid	1	1	0	0	1	1	1	1	1	1	1
GPI	AMFR	Epithelial	Neural	0	1	0	0	0	1	0	0	0	0	0
GPI	AMFR	Epithelial	Perivascular	1	1	0	0	1	1	1	1	1	1	1
GPI	AMFR	Epithelial	Stromal	1	1	0	1	1	1	1	1	1	1	1
GPI	AMFR	Epithelial	Trophoblastic	1	1	0	1	1	1	1	1	1	1	1
GPI	AMFR	Epithelial	Vascular	1	1	0	1	1	1	1	1	1	1	1
GPI	AMFR	Epithelial	Yolk Sac	1	1	0	0	0	0	0	0	0	0	0
GPI	AMFR	Extraembryonic	Epithelial	1	1	0	0	1	1	1	1	1	1	1
GPI	AMFR	Extraembryonic	Extraembryonic	1	1	0	0	0	1	1	1	0	0	0
GPI	AMFR	Extraembryonic	Fetal Mesenchymal	1	1	0	0	1	1	1	1	1	1	1
GPI	AMFR	Extraembryonic	Fetal Myeloid	0	1	0	0	1	1	0	1	1	1	1
GPI	AMFR	Extraembryonic	Fetal Vascular	1	0	0	0	1	1	1	1	0	0	0
GPI	AMFR	Extraembryonic	Lymphoid	1	1	0	0	1	1	1	1	1	1	1
GPI	AMFR	Extraembryonic	Mesothelial	1	1	0	0	0	1	1	1	0	0	0
GPI	AMFR	Extraembryonic	Myeloid	1	1	0	0	1	1	1	1	1	1	1
GPI	AMFR	Extraembryonic	Neural	0	1	0	0	0	1	0	0	0	0	0
GPI	AMFR	Extraembryonic	Perivascular	1	1	0	0	1	1	1	1	1	1	1
GPI	AMFR	Extraembryonic	Stromal	1	1	0	0	1	1	1	1	1	1	1
GPI	AMFR	Extraembryonic	Trophoblastic	1	1	0	0	1	1	1	1	1	1	1
GPI	AMFR	Extraembryonic	Vascular	1	1	0	0	1	1	1	1	1	1	1
GPI	AMFR	Extraembryonic	Yolk Sac	1	1	0	0	0	0	0	0	0	0	0
GPI	AMFR	Fetal Mesenchymal	Epithelial	1	1	0	1	1	1	1	1	1	1	1
GPI	AMFR	Fetal Mesenchymal	Extraembryonic	1	1	0	0	0	1	1	1	0	0	0
GPI	AMFR	Fetal Mesenchymal	Fetal Mesenchymal	1	1	0	1	1	1	1	1	1	1	1
GPI	AMFR	Fetal Mesenchymal	Fetal Myeloid	0	1	0	0	1	1	0	1	1	1	1
GPI	AMFR	Fetal Mesenchymal	Fetal Vascular	1	0	0	1	1	1	1	1	1	0	1
GPI	AMFR	Fetal Mesenchymal	Lymphoid	1	1	0	0	1	1	1	1	1	1	1
GPI	AMFR	Fetal Mesenchymal	Mesothelial	1	1	0	0	0	1	1	1	0	0	0
GPI	AMFR	Fetal Mesenchymal	Myeloid	1	1	0	0	1	1	1	1	1	1	1
GPI	AMFR	Fetal Mesenchymal	Neural	0	1	0	0	0	1	0	0	0	0	0
GPI	AMFR	Fetal Mesenchymal	Perivascular	1	1	0	0	1	1	1	1	1	1	1
GPI	AMFR	Fetal Mesenchymal	Stromal	1	1	0	1	1	1	1	1	1	1	1
GPI	AMFR	Fetal Mesenchymal	Trophoblastic	1	1	0	1	1	1	1	1	1	1	1
GPI	AMFR	Fetal Mesenchymal	Vascular	1	1	0	1	1	1	1	1	1	1	1
GPI	AMFR	Fetal Mesenchymal	Yolk Sac	1	1	0	0	0	0	0	0	0	0	0
GPI	AMFR	Fetal Myeloid	Epithelial	0	1	0	1	1	1	0	1	1	1	1
GPI	AMFR	Fetal Myeloid	Extraembryonic	0	1	0	0	0	1	0	0	0	0	0
GPI	AMFR	Fetal Myeloid	Fetal Mesenchymal	0	1	0	1	1	1	0	1	1	1	1
GPI	AMFR	Fetal Myeloid	Fetal Myeloid	0	1	0	0	1	1	0	1	1	1	1
GPI	AMFR	Fetal Myeloid	Fetal Vascular	0	0	0	1	1	1	0	1	1	0	1
GPI	AMFR	Fetal Myeloid	Lymphoid	0	1	0	0	1	1	0	1	1	1	1
GPI	AMFR	Fetal Myeloid	Mesothelial	0	1	0	0	0	1	0	0	0	0	0
GPI	AMFR	Fetal Myeloid	Myeloid	0	1	0	0	1	1	0	1	1	1	1
GPI	AMFR	Fetal Myeloid	Neural	0	1	0	0	0	1	0	0	0	0	0
GPI	AMFR	Fetal Myeloid	Perivascular	0	1	0	0	1	1	0	1	1	1	1
GPI	AMFR	Fetal Myeloid	Stromal	0	1	0	1	1	1	0	1	1	1	1
GPI	AMFR	Fetal Myeloid	Trophoblastic	0	1	0	1	1	1	0	1	1	1	1
GPI	AMFR	Fetal Myeloid	Vascular	0	1	0	1	1	1	0	1	1	1	1
GPI	AMFR	Fetal Myeloid	Yolk Sac	0	1	0	0	0	0	0	0	0	0	0
GPI	AMFR	Fetal Vascular	Epithelial	1	0	0	1	1	1	1	1	1	0	1
GPI	AMFR	Fetal Vascular	Extraembryonic	1	0	0	0	0	1	1	1	0	0	0
GPI	AMFR	Fetal Vascular	Fetal Mesenchymal	1	0	0	1	1	1	1	1	1	0	1
GPI	AMFR	Fetal Vascular	Fetal Myeloid	0	0	0	0	1	1	0	0	0	0	0
GPI	AMFR	Fetal Vascular	Fetal Vascular	1	0	0	1	1	1	1	1	1	0	1
GPI	AMFR	Fetal Vascular	Lymphoid	1	0	0	0	1	1	1	1	0	0	0
GPI	AMFR	Fetal Vascular	Mesothelial	1	0	0	0	0	1	1	1	0	0	0
GPI	AMFR	Fetal Vascular	Myeloid	1	0	0	0	1	1	1	1	0	0	0
GPI	AMFR	Fetal Vascular	Neural	0	0	0	0	0	1	0	0	0	0	0
GPI	AMFR	Fetal Vascular	Perivascular	1	0	0	0	1	1	1	1	0	0	0
GPI	AMFR	Fetal Vascular	Stromal	1	0	0	1	1	1	1	1	1	0	1
GPI	AMFR	Fetal Vascular	Trophoblastic	1	0	0	1	1	1	1	1	1	0	1
GPI	AMFR	Fetal Vascular	Vascular	1	0	0	1	1	1	1	1	1	0	1
GPI	AMFR	Fetal Vascular	Yolk Sac	1	0	0	0	0	0	0	0	0	0	0
GPI	AMFR	Lymphoid	Epithelial	0	1	0	1	1	1	0	1	1	1	1
GPI	AMFR	Lymphoid	Extraembryonic	0	1	0	0	0	1	0	0	0	0	0
GPI	AMFR	Lymphoid	Fetal Mesenchymal	0	1	0	1	1	1	0	1	1	1	1
GPI	AMFR	Lymphoid	Fetal Myeloid	0	1	0	0	1	1	0	1	1	1	1
GPI	AMFR	Lymphoid	Fetal Vascular	0	0	0	1	1	1	0	1	1	0	1
GPI	AMFR	Lymphoid	Lymphoid	0	1	1	0	1	1	0	1	1	1	1
GPI	AMFR	Lymphoid	Mesothelial	0	1	0	0	0	1	0	0	0	0	0
GPI	AMFR	Lymphoid	Myeloid	0	1	1	0	1	1	0	1	1	1	1
GPI	AMFR	Lymphoid	Neural	0	1	0	0	0	1	0	0	0	0	0
GPI	AMFR	Lymphoid	Perivascular	0	1	1	0	1	1	0	1	1	1	1
GPI	AMFR	Lymphoid	Stromal	0	1	1	1	1	1	0	1	1	1	1
GPI	AMFR	Lymphoid	Trophoblastic	0	1	1	1	1	1	0	1	1	1	1
GPI	AMFR	Lymphoid	Vascular	0	1	1	1	1	1	0	1	1	1	1
GPI	AMFR	Lymphoid	Yolk Sac	0	1	1	0	0	0	0	0	0	1	0
GPI	AMFR	Mesothelial	Epithelial	0	1	0	0	0	1	0	0	0	0	0
GPI	AMFR	Mesothelial	Extraembryonic	0	1	0	0	0	1	0	0	0	0	0
GPI	AMFR	Mesothelial	Fetal Mesenchymal	0	1	0	0	0	1	0	0	0	0	0
GPI	AMFR	Mesothelial	Fetal Myeloid	0	1	0	0	0	1	0	0	0	0	0
GPI	AMFR	Mesothelial	Fetal Vascular	0	0	0	0	0	1	0	0	0	0	0
GPI	AMFR	Mesothelial	Lymphoid	0	1	0	0	0	1	0	0	0	0	0
GPI	AMFR	Mesothelial	Mesothelial	0	1	0	0	0	1	0	0	0	0	0
GPI	AMFR	Mesothelial	Myeloid	0	1	0	0	0	1	0	0	0	0	0
GPI	AMFR	Mesothelial	Neural	0	1	0	0	0	1	0	0	0	0	0
GPI	AMFR	Mesothelial	Perivascular	0	1	0	0	0	1	0	0	0	0	0
GPI	AMFR	Mesothelial	Stromal	0	1	0	0	0	1	0	0	0	0	0
GPI	AMFR	Mesothelial	Trophoblastic	0	1	0	0	0	1	0	0	0	0	0
GPI	AMFR	Mesothelial	Vascular	0	1	0	0	0	1	0	0	0	0	0
GPI	AMFR	Mesothelial	Yolk Sac	0	1	0	0	0	0	0	0	0	0	0
GPI	AMFR	Myeloid	Epithelial	1	1	0	1	1	1	1	1	1	1	1
GPI	AMFR	Myeloid	Extraembryonic	1	1	0	0	0	1	1	1	0	0	0
GPI	AMFR	Myeloid	Fetal Mesenchymal	1	1	0	1	1	1	1	1	1	1	1
GPI	AMFR	Myeloid	Fetal Myeloid	0	1	0	0	1	1	0	1	1	1	1
GPI	AMFR	Myeloid	Fetal Vascular	1	0	0	1	1	1	1	1	1	0	1
GPI	AMFR	Myeloid	Lymphoid	1	1	1	0	1	1	1	1	1	1	1
GPI	AMFR	Myeloid	Mesothelial	1	1	0	0	0	1	1	1	0	0	0
GPI	AMFR	Myeloid	Myeloid	1	1	1	0	1	1	1	1	1	1	1
GPI	AMFR	Myeloid	Neural	0	1	0	0	0	1	0	0	0	0	0
GPI	AMFR	Myeloid	Perivascular	1	1	1	0	1	1	1	1	1	1	1
GPI	AMFR	Myeloid	Stromal	1	1	1	1	1	1	1	1	1	1	1
GPI	AMFR	Myeloid	Trophoblastic	1	1	1	1	1	1	1	1	1	1	1
GPI	AMFR	Myeloid	Vascular	1	1	1	1	1	1	1	1	1	1	1
GPI	AMFR	Myeloid	Yolk Sac	1	1	1	0	0	0	0	0	0	1	0
GPI	AMFR	Neural	Epithelial	0	1	0	0	0	1	0	0	0	0	0
GPI	AMFR	Neural	Extraembryonic	0	1	0	0	0	1	0	0	0	0	0
GPI	AMFR	Neural	Fetal Mesenchymal	0	1	0	0	0	1	0	0	0	0	0
GPI	AMFR	Neural	Fetal Myeloid	0	1	0	0	0	1	0	0	0	0	0
GPI	AMFR	Neural	Fetal Vascular	0	0	0	0	0	1	0	0	0	0	0
GPI	AMFR	Neural	Lymphoid	0	1	0	0	0	1	0	0	0	0	0
GPI	AMFR	Neural	Mesothelial	0	1	0	0	0	1	0	0	0	0	0
GPI	AMFR	Neural	Myeloid	0	1	0	0	0	1	0	0	0	0	0
GPI	AMFR	Neural	Neural	0	1	0	0	0	1	0	0	0	0	0
GPI	AMFR	Neural	Perivascular	0	1	0	0	0	1	0	0	0	0	0
GPI	AMFR	Neural	Stromal	0	1	0	0	0	1	0	0	0	0	0
GPI	AMFR	Neural	Trophoblastic	0	1	0	0	0	1	0	0	0	0	0
GPI	AMFR	Neural	Vascular	0	1	0	0	0	1	0	0	0	0	0
GPI	AMFR	Neural	Yolk Sac	0	1	0	0	0	0	0	0	0	0	0
GPI	AMFR	Perivascular	Epithelial	1	1	0	1	1	1	1	1	1	1	1
GPI	AMFR	Perivascular	Extraembryonic	1	1	0	0	0	1	1	1	0	0	0
GPI	AMFR	Perivascular	Fetal Mesenchymal	1	1	0	1	1	1	1	1	1	1	1
GPI	AMFR	Perivascular	Fetal Myeloid	0	1	0	0	1	1	0	1	1	1	1
GPI	AMFR	Perivascular	Fetal Vascular	1	0	0	1	1	1	1	1	1	0	1
GPI	AMFR	Perivascular	Lymphoid	1	1	1	0	1	1	1	1	1	1	1
GPI	AMFR	Perivascular	Mesothelial	1	1	0	0	0	1	1	1	0	0	0
GPI	AMFR	Perivascular	Myeloid	1	1	1	0	1	1	1	1	1	1	1
GPI	AMFR	Perivascular	Neural	0	1	0	0	0	1	0	0	0	0	0
GPI	AMFR	Perivascular	Perivascular	1	1	1	0	1	1	1	1	1	1	1
GPI	AMFR	Perivascular	Stromal	1	1	1	1	1	1	1	1	1	1	1
GPI	AMFR	Perivascular	Trophoblastic	1	1	1	1	1	1	1	1	1	1	1
GPI	AMFR	Perivascular	Vascular	1	1	1	1	1	1	1	1	1	1	1
GPI	AMFR	Perivascular	Yolk Sac	1	1	1	0	0	0	0	0	0	1	0
GPI	AMFR	Stromal	Epithelial	1	1	0	1	1	1	1	1	1	1	1
GPI	AMFR	Stromal	Extraembryonic	1	1	0	0	0	1	1	1	0	0	0
GPI	AMFR	Stromal	Fetal Mesenchymal	1	1	0	1	1	1	1	1	1	1	1
GPI	AMFR	Stromal	Fetal Myeloid	0	1	0	0	1	1	0	1	1	1	1
GPI	AMFR	Stromal	Fetal Vascular	1	0	0	1	1	1	1	1	1	0	1
GPI	AMFR	Stromal	Lymphoid	1	1	1	0	1	1	1	1	1	1	1
GPI	AMFR	Stromal	Mesothelial	1	1	0	0	0	1	1	1	0	0	0
GPI	AMFR	Stromal	Myeloid	1	1	1	0	1	1	1	1	1	1	1
GPI	AMFR	Stromal	Neural	0	1	0	0	0	1	0	0	0	0	0
GPI	AMFR	Stromal	Perivascular	1	1	1	0	1	1	1	1	1	1	1
GPI	AMFR	Stromal	Stromal	1	1	1	1	1	1	1	1	1	1	1
GPI	AMFR	Stromal	Trophoblastic	1	1	1	1	1	1	1	1	1	1	1
GPI	AMFR	Stromal	Vascular	1	1	1	1	1	1	1	1	1	1	1
GPI	AMFR	Stromal	Yolk Sac	1	1	1	0	0	0	0	0	0	1	0
GPI	AMFR	Trophoblastic	Epithelial	1	1	0	1	1	1	1	1	1	1	1
GPI	AMFR	Trophoblastic	Extraembryonic	1	1	0	0	0	1	1	1	0	0	0
GPI	AMFR	Trophoblastic	Fetal Mesenchymal	1	1	0	1	1	1	1	1	1	1	1
GPI	AMFR	Trophoblastic	Fetal Myeloid	0	1	0	0	1	1	0	1	1	1	1
GPI	AMFR	Trophoblastic	Fetal Vascular	1	0	0	1	1	1	1	1	1	0	1
GPI	AMFR	Trophoblastic	Lymphoid	1	1	1	0	1	1	1	1	1	1	1
GPI	AMFR	Trophoblastic	Mesothelial	1	1	0	0	0	1	1	1	0	0	0
GPI	AMFR	Trophoblastic	Myeloid	1	1	1	0	1	1	1	1	1	1	1
GPI	AMFR	Trophoblastic	Neural	0	1	0	0	0	1	0	0	0	0	0
GPI	AMFR	Trophoblastic	Perivascular	1	1	1	0	1	1	1	1	1	1	1
GPI	AMFR	Trophoblastic	Stromal	1	1	1	1	1	1	1	1	1	1	1
GPI	AMFR	Trophoblastic	Trophoblastic	1	1	1	1	1	1	1	1	1	1	1
GPI	AMFR	Trophoblastic	Vascular	1	1	1	1	1	1	1	1	1	1	1
GPI	AMFR	Trophoblastic	Yolk Sac	1	1	1	0	0	0	0	0	0	1	0
GPI	AMFR	Vascular	Epithelial	1	1	0	1	1	1	1	1	1	1	1
GPI	AMFR	Vascular	Extraembryonic	1	1	0	0	0	1	1	1	0	0	0
GPI	AMFR	Vascular	Fetal Mesenchymal	1	1	0	1	1	1	1	1	1	1	1
GPI	AMFR	Vascular	Fetal Myeloid	0	1	0	0	1	1	0	1	1	1	1
GPI	AMFR	Vascular	Fetal Vascular	1	0	0	1	1	1	1	1	1	0	1
GPI	AMFR	Vascular	Lymphoid	1	1	1	0	1	1	1	1	1	1	1
GPI	AMFR	Vascular	Mesothelial	1	1	0	0	0	1	1	1	0	0	0
GPI	AMFR	Vascular	Myeloid	1	1	1	0	1	1	1	1	1	1	1
GPI	AMFR	Vascular	Neural	0	1	0	0	0	1	0	0	0	0	0
GPI	AMFR	Vascular	Perivascular	1	1	1	0	1	1	1	1	1	1	1
GPI	AMFR	Vascular	Stromal	1	1	1	1	1	1	1	1	1	1	1
GPI	AMFR	Vascular	Trophoblastic	1	1	1	1	1	1	1	1	1	1	1
GPI	AMFR	Vascular	Vascular	1	1	1	1	1	1	1	1	1	1	1
GPI	AMFR	Vascular	Yolk Sac	1	1	1	0	0	0	0	0	0	1	0
GPI	AMFR	Yolk Sac	Epithelial	1	1	0	0	0	0	0	0	0	0	0
GPI	AMFR	Yolk Sac	Extraembryonic	1	1	0	0	0	0	0	0	0	0	0
GPI	AMFR	Yolk Sac	Fetal Mesenchymal	1	1	0	0	0	0	0	0	0	0	0
GPI	AMFR	Yolk Sac	Fetal Myeloid	0	1	0	0	0	0	0	0	0	0	0
GPI	AMFR	Yolk Sac	Fetal Vascular	1	0	0	0	0	0	0	0	0	0	0
GPI	AMFR	Yolk Sac	Lymphoid	1	1	1	0	0	0	0	0	0	1	0
GPI	AMFR	Yolk Sac	Mesothelial	1	1	0	0	0	0	0	0	0	0	0
GPI	AMFR	Yolk Sac	Myeloid	1	1	1	0	0	0	0	0	0	1	0
GPI	AMFR	Yolk Sac	Neural	0	1	0	0	0	0	0	0	0	0	0
GPI	AMFR	Yolk Sac	Perivascular	1	1	1	0	0	0	0	0	0	1	0
GPI	AMFR	Yolk Sac	Stromal	1	1	1	0	0	0	0	0	0	1	0
GPI	AMFR	Yolk Sac	Trophoblastic	1	1	1	0	0	0	0	0	0	1	0
GPI	AMFR	Yolk Sac	Vascular	1	1	1	0	0	0	0	0	0	1	0
GPI	AMFR	Yolk Sac	Yolk Sac	1	1	1	0	0	0	0	0	0	1	0
HBEGF	EGFR	Epithelial	Epithelial	1	1	0	0	0	0	0	0	0	0	0
HBEGF	EGFR	Epithelial	Extraembryonic	1	1	0	0	0	0	0	0	0	0	0
HBEGF	EGFR	Epithelial	Fetal Mesenchymal	1	1	0	0	0	0	0	0	0	0	0
HBEGF	EGFR	Epithelial	Mesothelial	1	1	0	0	0	0	0	0	0	0	0
HBEGF	EGFR	Epithelial	Myeloid	1	0	0	0	0	0	0	0	0	0	0
HBEGF	EGFR	Epithelial	Perivascular	1	1	0	0	0	0	0	0	0	0	0
HBEGF	EGFR	Epithelial	Stromal	1	1	0	0	0	0	0	0	0	0	0
HBEGF	EGFR	Epithelial	Trophoblastic	1	1	0	0	0	0	0	0	0	0	0
HBEGF	EGFR	Epithelial	Vascular	1	1	0	0	0	0	0	0	0	0	0
HBEGF	EGFR	Epithelial	Yolk Sac	1	0	0	0	0	0	0	0	0	0	0
HBEGF	EGFR	Extraembryonic	Epithelial	1	1	0	0	0	0	0	0	0	0	0
HBEGF	EGFR	Extraembryonic	Extraembryonic	1	1	0	0	0	0	0	0	0	0	0
HBEGF	EGFR	Extraembryonic	Fetal Mesenchymal	1	1	0	0	0	0	0	0	0	0	0
HBEGF	EGFR	Extraembryonic	Mesothelial	1	1	0	0	0	0	0	0	0	0	0
HBEGF	EGFR	Extraembryonic	Myeloid	1	0	0	0	0	0	0	0	0	0	0
HBEGF	EGFR	Extraembryonic	Perivascular	1	1	0	0	0	0	0	0	0	0	0
HBEGF	EGFR	Extraembryonic	Stromal	1	1	0	0	0	0	0	0	0	0	0
HBEGF	EGFR	Extraembryonic	Trophoblastic	1	1	0	0	0	0	0	0	0	0	0
HBEGF	EGFR	Extraembryonic	Vascular	1	1	0	0	0	0	0	0	0	0	0
HBEGF	EGFR	Extraembryonic	Yolk Sac	1	0	0	0	0	0	0	0	0	0	0
HBEGF	EGFR	Fetal Mesenchymal	Epithelial	1	0	0	0	0	0	0	0	0	0	0
HBEGF	EGFR	Fetal Mesenchymal	Extraembryonic	1	0	0	0	0	0	0	0	0	0	0
HBEGF	EGFR	Fetal Mesenchymal	Fetal Mesenchymal	1	0	0	0	1	0	0	0	0	0	0
HBEGF	EGFR	Fetal Mesenchymal	Fetal Vascular	0	0	0	0	1	0	0	0	0	0	0
HBEGF	EGFR	Fetal Mesenchymal	Mesothelial	1	0	0	0	0	0	0	0	0	0	0
HBEGF	EGFR	Fetal Mesenchymal	Myeloid	1	0	0	0	0	0	0	0	0	0	0
HBEGF	EGFR	Fetal Mesenchymal	Perivascular	1	0	0	0	1	0	0	0	0	0	0
HBEGF	EGFR	Fetal Mesenchymal	Stromal	1	0	0	0	1	0	0	0	0	0	0
HBEGF	EGFR	Fetal Mesenchymal	Trophoblastic	1	0	0	0	1	0	0	0	0	0	0
HBEGF	EGFR	Fetal Mesenchymal	Vascular	1	0	0	0	0	0	0	0	0	0	0
HBEGF	EGFR	Fetal Mesenchymal	Yolk Sac	1	0	0	0	0	0	0	0	0	0	0
HBEGF	EGFR	Fetal Myeloid	Epithelial	0	0	0	1	0	0	0	0	0	0	0
HBEGF	EGFR	Fetal Myeloid	Fetal Mesenchymal	0	0	0	1	1	0	0	0	0	0	1
HBEGF	EGFR	Fetal Myeloid	Fetal Myeloid	0	0	0	1	0	0	0	0	0	0	0
HBEGF	EGFR	Fetal Myeloid	Fetal Vascular	0	0	0	1	1	0	0	0	0	0	1
HBEGF	EGFR	Fetal Myeloid	Perivascular	0	0	0	0	1	0	0	0	0	0	0
HBEGF	EGFR	Fetal Myeloid	Stromal	0	0	0	1	1	0	0	0	0	0	1
HBEGF	EGFR	Fetal Myeloid	Trophoblastic	0	0	0	1	1	0	0	0	0	0	1
HBEGF	EGFR	Fetal Myeloid	Vascular	0	0	0	1	0	0	0	0	0	0	0
HBEGF	EGFR	Fetal Vascular	Epithelial	1	0	0	0	0	0	0	0	0	0	0
HBEGF	EGFR	Fetal Vascular	Extraembryonic	1	0	0	0	0	0	0	0	0	0	0
HBEGF	EGFR	Fetal Vascular	Fetal Mesenchymal	1	0	0	0	1	0	0	0	0	0	0
HBEGF	EGFR	Fetal Vascular	Fetal Vascular	0	0	0	0	1	0	0	0	0	0	0
HBEGF	EGFR	Fetal Vascular	Mesothelial	1	0	0	0	0	0	0	0	0	0	0
HBEGF	EGFR	Fetal Vascular	Myeloid	1	0	0	0	0	0	0	0	0	0	0
HBEGF	EGFR	Fetal Vascular	Perivascular	1	0	0	0	1	0	0	0	0	0	0
HBEGF	EGFR	Fetal Vascular	Stromal	1	0	0	0	1	0	0	0	0	0	0
HBEGF	EGFR	Fetal Vascular	Trophoblastic	1	0	0	0	1	0	0	0	0	0	0
HBEGF	EGFR	Fetal Vascular	Vascular	1	0	0	0	0	0	0	0	0	0	0
HBEGF	EGFR	Fetal Vascular	Yolk Sac	1	0	0	0	0	0	0	0	0	0	0
HBEGF	EGFR	Lymphoid	Perivascular	0	0	1	0	0	0	0	0	0	0	0
HBEGF	EGFR	Lymphoid	Stromal	0	0	1	0	0	0	0	0	0	0	0
HBEGF	EGFR	Lymphoid	Trophoblastic	0	0	1	0	0	0	0	0	0	0	0
HBEGF	EGFR	Lymphoid	Vascular	0	0	1	0	0	0	0	0	0	0	0
HBEGF	EGFR	Lymphoid	Yolk Sac	0	0	1	0	0	0	0	0	0	0	0
HBEGF	EGFR	Myeloid	Epithelial	1	0	0	1	0	0	0	0	0	0	0
HBEGF	EGFR	Myeloid	Extraembryonic	1	0	0	0	0	0	0	0	0	0	0
HBEGF	EGFR	Myeloid	Fetal Mesenchymal	1	0	0	1	1	0	0	0	0	0	1
HBEGF	EGFR	Myeloid	Fetal Myeloid	0	0	0	1	0	0	0	0	0	0	0
HBEGF	EGFR	Myeloid	Fetal Vascular	0	0	0	1	1	0	0	0	0	0	1
HBEGF	EGFR	Myeloid	Mesothelial	1	0	0	0	0	0	0	0	0	0	0
HBEGF	EGFR	Myeloid	Myeloid	1	0	0	0	0	0	0	0	0	0	0
HBEGF	EGFR	Myeloid	Perivascular	1	0	1	0	1	0	0	0	0	0	0
HBEGF	EGFR	Myeloid	Stromal	1	0	1	1	1	0	1	1	1	1	1
HBEGF	EGFR	Myeloid	Trophoblastic	1	0	1	1	1	0	1	1	1	1	1
HBEGF	EGFR	Myeloid	Vascular	1	0	1	1	0	0	0	0	0	0	0
HBEGF	EGFR	Myeloid	Yolk Sac	1	0	1	0	0	0	0	0	0	0	0
HBEGF	EGFR	Neural	Epithelial	0	1	0	0	0	0	0	0	0	0	0
HBEGF	EGFR	Neural	Extraembryonic	0	1	0	0	0	0	0	0	0	0	0
HBEGF	EGFR	Neural	Fetal Mesenchymal	0	1	0	0	0	0	0	0	0	0	0
HBEGF	EGFR	Neural	Mesothelial	0	1	0	0	0	0	0	0	0	0	0
HBEGF	EGFR	Neural	Perivascular	0	1	0	0	0	0	0	0	0	0	0
HBEGF	EGFR	Neural	Stromal	0	1	0	0	0	0	0	0	0	0	0
HBEGF	EGFR	Neural	Trophoblastic	0	1	0	0	0	0	0	0	0	0	0
HBEGF	EGFR	Neural	Vascular	0	1	0	0	0	0	0	0	0	0	0
HBEGF	EGFR	Stromal	Epithelial	0	1	0	0	0	0	0	0	0	0	0
HBEGF	EGFR	Stromal	Extraembryonic	0	1	0	0	0	0	0	0	0	0	0
HBEGF	EGFR	Stromal	Fetal Mesenchymal	0	1	0	0	0	0	0	0	0	0	0
HBEGF	EGFR	Stromal	Mesothelial	0	1	0	0	0	0	0	0	0	0	0
HBEGF	EGFR	Stromal	Perivascular	0	1	0	0	0	0	0	0	0	0	0
HBEGF	EGFR	Stromal	Stromal	0	1	0	0	0	0	0	0	0	0	0
HBEGF	EGFR	Stromal	Trophoblastic	0	1	0	0	0	0	0	0	0	0	0
HBEGF	EGFR	Stromal	Vascular	0	1	0	0	0	0	0	0	0	0	0
HBEGF	EGFR	Trophoblastic	Epithelial	1	1	0	0	0	0	0	0	0	0	0
HBEGF	EGFR	Trophoblastic	Extraembryonic	1	1	0	0	0	0	0	0	0	0	0
HBEGF	EGFR	Trophoblastic	Fetal Mesenchymal	1	1	0	0	1	0	0	0	0	0	0
HBEGF	EGFR	Trophoblastic	Fetal Vascular	0	0	0	0	1	0	0	0	0	0	0
HBEGF	EGFR	Trophoblastic	Mesothelial	1	1	0	0	0	0	0	0	0	0	0
HBEGF	EGFR	Trophoblastic	Myeloid	1	0	0	0	0	0	0	0	0	0	0
HBEGF	EGFR	Trophoblastic	Perivascular	1	1	1	0	1	0	1	1	1	1	1
HBEGF	EGFR	Trophoblastic	Stromal	1	1	1	0	1	0	1	1	1	1	1
HBEGF	EGFR	Trophoblastic	Trophoblastic	1	1	1	0	1	0	1	1	1	1	1
HBEGF	EGFR	Trophoblastic	Vascular	1	1	1	0	0	0	0	0	0	1	0
HBEGF	EGFR	Trophoblastic	Yolk Sac	1	0	1	0	0	0	0	0	0	0	0
HBEGF	EGFR	Vascular	Epithelial	1	1	0	0	0	0	0	0	0	0	0
HBEGF	EGFR	Vascular	Extraembryonic	1	1	0	0	0	0	0	0	0	0	0
HBEGF	EGFR	Vascular	Fetal Mesenchymal	1	1	0	0	0	0	0	0	0	0	0
HBEGF	EGFR	Vascular	Mesothelial	1	1	0	0	0	0	0	0	0	0	0
HBEGF	EGFR	Vascular	Myeloid	1	0	0	0	0	0	0	0	0	0	0
HBEGF	EGFR	Vascular	Perivascular	1	1	1	0	0	0	0	0	0	1	0
HBEGF	EGFR	Vascular	Stromal	1	1	1	0	0	0	0	0	0	1	0
HBEGF	EGFR	Vascular	Trophoblastic	1	1	1	0	0	0	0	0	0	1	0
HBEGF	EGFR	Vascular	Vascular	1	1	1	0	0	0	0	0	0	1	0
HBEGF	EGFR	Vascular	Yolk Sac	1	0	1	0	0	0	0	0	0	0	0
HBEGF	EGFR	Yolk Sac	Epithelial	1	1	0	0	0	0	0	0	0	0	0
HBEGF	EGFR	Yolk Sac	Extraembryonic	1	1	0	0	0	0	0	0	0	0	0
HBEGF	EGFR	Yolk Sac	Fetal Mesenchymal	1	1	0	0	0	0	0	0	0	0	0
HBEGF	EGFR	Yolk Sac	Mesothelial	1	1	0	0	0	0	0	0	0	0	0
HBEGF	EGFR	Yolk Sac	Myeloid	1	0	0	0	0	0	0	0	0	0	0
HBEGF	EGFR	Yolk Sac	Perivascular	1	1	1	0	0	0	0	0	0	1	0
HBEGF	EGFR	Yolk Sac	Stromal	1	1	1	0	0	0	0	0	0	1	0
HBEGF	EGFR	Yolk Sac	Trophoblastic	1	1	1	0	0	0	0	0	0	1	0
HBEGF	EGFR	Yolk Sac	Vascular	1	1	1	0	0	0	0	0	0	1	0
HBEGF	EGFR	Yolk Sac	Yolk Sac	1	0	1	0	0	0	0	0	0	0	0
HBEGF	ERBB2	Epithelial	Epithelial	0	1	0	0	0	0	0	0	0	0	0
HBEGF	ERBB2	Epithelial	Extraembryonic	1	1	0	0	0	0	0	0	0	0	0
HBEGF	ERBB2	Epithelial	Fetal Mesenchymal	1	0	0	0	0	0	0	0	0	0	0
HBEGF	ERBB2	Epithelial	Fetal Vascular	1	0	0	0	0	0	0	0	0	0	0
HBEGF	ERBB2	Epithelial	Trophoblastic	1	0	0	0	0	0	0	0	0	0	0
HBEGF	ERBB2	Epithelial	Vascular	0	1	0	0	0	0	0	0	0	0	0
HBEGF	ERBB2	Epithelial	Yolk Sac	1	0	0	0	0	0	0	0	0	0	0
HBEGF	ERBB2	Extraembryonic	Epithelial	0	1	0	0	0	0	0	0	0	0	0
HBEGF	ERBB2	Extraembryonic	Extraembryonic	1	1	0	0	0	0	0	0	0	0	0
HBEGF	ERBB2	Extraembryonic	Fetal Mesenchymal	1	0	0	0	0	0	0	0	0	0	0
HBEGF	ERBB2	Extraembryonic	Fetal Vascular	1	0	0	0	0	0	0	0	0	0	0
HBEGF	ERBB2	Extraembryonic	Trophoblastic	1	0	0	0	0	0	0	0	0	0	0
HBEGF	ERBB2	Extraembryonic	Vascular	0	1	0	0	0	0	0	0	0	0	0
HBEGF	ERBB2	Extraembryonic	Yolk Sac	1	0	0	0	0	0	0	0	0	0	0
HBEGF	ERBB2	Fetal Mesenchymal	Epithelial	0	0	0	0	1	0	0	0	0	0	0
HBEGF	ERBB2	Fetal Mesenchymal	Extraembryonic	1	0	0	0	0	0	0	0	0	0	0
HBEGF	ERBB2	Fetal Mesenchymal	Fetal Mesenchymal	1	0	0	0	0	0	0	0	0	0	0
HBEGF	ERBB2	Fetal Mesenchymal	Fetal Vascular	1	0	0	0	0	0	0	0	0	0	0
HBEGF	ERBB2	Fetal Mesenchymal	Perivascular	0	0	0	0	1	0	0	0	0	0	0
HBEGF	ERBB2	Fetal Mesenchymal	Stromal	0	0	0	0	1	0	0	0	0	0	0
HBEGF	ERBB2	Fetal Mesenchymal	Trophoblastic	1	0	0	0	1	0	0	0	0	0	0
HBEGF	ERBB2	Fetal Mesenchymal	Yolk Sac	1	0	0	0	0	0	0	0	0	0	0
HBEGF	ERBB2	Fetal Myeloid	Epithelial	0	0	0	1	1	0	0	0	0	0	1
HBEGF	ERBB2	Fetal Myeloid	Fetal Mesenchymal	0	0	0	1	0	0	0	0	0	0	0
HBEGF	ERBB2	Fetal Myeloid	Perivascular	0	0	0	0	1	0	0	0	0	0	0
HBEGF	ERBB2	Fetal Myeloid	Stromal	0	0	0	0	1	0	0	0	0	0	0
HBEGF	ERBB2	Fetal Myeloid	Trophoblastic	0	0	0	1	1	0	0	0	0	0	1
HBEGF	ERBB2	Fetal Vascular	Epithelial	0	0	0	0	1	0	0	0	0	0	0
HBEGF	ERBB2	Fetal Vascular	Extraembryonic	1	0	0	0	0	0	0	0	0	0	0
HBEGF	ERBB2	Fetal Vascular	Fetal Mesenchymal	1	0	0	0	0	0	0	0	0	0	0
HBEGF	ERBB2	Fetal Vascular	Fetal Vascular	1	0	0	0	0	0	0	0	0	0	0
HBEGF	ERBB2	Fetal Vascular	Perivascular	0	0	0	0	1	0	0	0	0	0	0
HBEGF	ERBB2	Fetal Vascular	Stromal	0	0	0	0	1	0	0	0	0	0	0
HBEGF	ERBB2	Fetal Vascular	Trophoblastic	1	0	0	0	1	0	0	0	0	0	0
HBEGF	ERBB2	Fetal Vascular	Yolk Sac	1	0	0	0	0	0	0	0	0	0	0
HBEGF	ERBB2	Lymphoid	Stromal	0	0	1	0	0	0	0	0	0	0	0
HBEGF	ERBB2	Lymphoid	Trophoblastic	0	0	1	0	0	0	0	0	0	0	0
HBEGF	ERBB2	Lymphoid	Vascular	0	0	1	0	0	0	0	0	0	0	0
HBEGF	ERBB2	Lymphoid	Yolk Sac	0	0	1	0	0	0	0	0	0	0	0
HBEGF	ERBB2	Myeloid	Epithelial	0	0	0	1	1	0	0	0	0	0	1
HBEGF	ERBB2	Myeloid	Extraembryonic	1	0	0	0	0	0	0	0	0	0	0
HBEGF	ERBB2	Myeloid	Fetal Mesenchymal	1	0	0	1	0	0	0	0	0	0	0
HBEGF	ERBB2	Myeloid	Fetal Vascular	1	0	0	0	0	0	0	0	0	0	0
HBEGF	ERBB2	Myeloid	Perivascular	0	0	0	0	1	0	0	0	0	0	0
HBEGF	ERBB2	Myeloid	Stromal	0	0	1	0	1	0	0	0	0	0	0
HBEGF	ERBB2	Myeloid	Trophoblastic	1	0	1	1	1	0	1	1	1	1	1
HBEGF	ERBB2	Myeloid	Vascular	0	0	1	0	0	0	0	0	0	0	0
HBEGF	ERBB2	Myeloid	Yolk Sac	1	0	1	0	0	0	0	0	0	0	0
HBEGF	ERBB2	Neural	Epithelial	0	1	0	0	0	0	0	0	0	0	0
HBEGF	ERBB2	Neural	Extraembryonic	0	1	0	0	0	0	0	0	0	0	0
HBEGF	ERBB2	Neural	Vascular	0	1	0	0	0	0	0	0	0	0	0
HBEGF	ERBB2	Stromal	Epithelial	0	1	0	0	0	0	0	0	0	0	0
HBEGF	ERBB2	Stromal	Extraembryonic	0	1	0	0	0	0	0	0	0	0	0
HBEGF	ERBB2	Stromal	Vascular	0	1	0	0	0	0	0	0	0	0	0
HBEGF	ERBB2	Trophoblastic	Epithelial	0	1	0	0	1	0	0	0	0	0	0
HBEGF	ERBB2	Trophoblastic	Extraembryonic	1	1	0	0	0	0	0	0	0	0	0
HBEGF	ERBB2	Trophoblastic	Fetal Mesenchymal	1	0	0	0	0	0	0	0	0	0	0
HBEGF	ERBB2	Trophoblastic	Fetal Vascular	1	0	0	0	0	0	0	0	0	0	0
HBEGF	ERBB2	Trophoblastic	Perivascular	0	0	0	0	1	0	0	0	0	0	0
HBEGF	ERBB2	Trophoblastic	Stromal	0	0	1	0	1	0	0	0	0	0	0
HBEGF	ERBB2	Trophoblastic	Trophoblastic	1	0	1	0	1	0	0	0	0	0	0
HBEGF	ERBB2	Trophoblastic	Vascular	0	1	1	0	0	0	0	0	0	1	0
HBEGF	ERBB2	Trophoblastic	Yolk Sac	1	0	1	0	0	0	0	0	0	0	0
HBEGF	ERBB2	Vascular	Epithelial	0	1	0	0	0	0	0	0	0	0	0
HBEGF	ERBB2	Vascular	Extraembryonic	1	1	0	0	0	0	0	0	0	0	0
HBEGF	ERBB2	Vascular	Fetal Mesenchymal	1	0	0	0	0	0	0	0	0	0	0
HBEGF	ERBB2	Vascular	Fetal Vascular	1	0	0	0	0	0	0	0	0	0	0
HBEGF	ERBB2	Vascular	Stromal	0	0	1	0	0	0	0	0	0	0	0
HBEGF	ERBB2	Vascular	Trophoblastic	1	0	1	0	0	0	0	0	0	0	0
HBEGF	ERBB2	Vascular	Vascular	0	1	1	0	0	0	0	0	0	1	0
HBEGF	ERBB2	Vascular	Yolk Sac	1	0	1	0	0	0	0	0	0	0	0
HBEGF	ERBB2	Yolk Sac	Epithelial	0	1	0	0	0	0	0	0	0	0	0
HBEGF	ERBB2	Yolk Sac	Extraembryonic	1	1	0	0	0	0	0	0	0	0	0
HBEGF	ERBB2	Yolk Sac	Fetal Mesenchymal	1	0	0	0	0	0	0	0	0	0	0
HBEGF	ERBB2	Yolk Sac	Fetal Vascular	1	0	0	0	0	0	0	0	0	0	0
HBEGF	ERBB2	Yolk Sac	Stromal	0	0	1	0	0	0	0	0	0	0	0
HBEGF	ERBB2	Yolk Sac	Trophoblastic	1	0	1	0	0	0	0	0	0	0	0
HBEGF	ERBB2	Yolk Sac	Vascular	0	1	1	0	0	0	0	0	0	1	0
HBEGF	ERBB2	Yolk Sac	Yolk Sac	1	0	1	0	0	0	0	0	0	0	0
HBEGF	ERBB4	Epithelial	Epithelial	1	1	0	0	0	0	0	0	0	0	0
HBEGF	ERBB4	Epithelial	Extraembryonic	1	0	0	0	0	0	0	0	0	0	0
HBEGF	ERBB4	Epithelial	Fetal Mesenchymal	1	1	0	0	0	0	0	0	0	0	0
HBEGF	ERBB4	Epithelial	Mesothelial	1	0	0	0	0	0	0	0	0	0	0
HBEGF	ERBB4	Epithelial	Neural	0	1	0	0	0	0	0	0	0	0	0
HBEGF	ERBB4	Epithelial	Yolk Sac	1	0	0	0	0	0	0	0	0	0	0
HBEGF	ERBB4	Extraembryonic	Epithelial	1	1	0	0	0	0	0	0	0	0	0
HBEGF	ERBB4	Extraembryonic	Extraembryonic	1	0	0	0	0	0	0	0	0	0	0
HBEGF	ERBB4	Extraembryonic	Fetal Mesenchymal	1	1	0	0	0	0	0	0	0	0	0
HBEGF	ERBB4	Extraembryonic	Mesothelial	1	0	0	0	0	0	0	0	0	0	0
HBEGF	ERBB4	Extraembryonic	Neural	0	1	0	0	0	0	0	0	0	0	0
HBEGF	ERBB4	Extraembryonic	Yolk Sac	1	0	0	0	0	0	0	0	0	0	0
HBEGF	ERBB4	Fetal Mesenchymal	Epithelial	1	0	0	0	0	0	0	0	0	0	0
HBEGF	ERBB4	Fetal Mesenchymal	Extraembryonic	1	0	0	0	0	0	0	0	0	0	0
HBEGF	ERBB4	Fetal Mesenchymal	Fetal Mesenchymal	1	0	0	0	0	0	0	0	0	0	0
HBEGF	ERBB4	Fetal Mesenchymal	Mesothelial	1	0	0	0	0	0	0	0	0	0	0
HBEGF	ERBB4	Fetal Mesenchymal	Perivascular	0	0	0	0	1	0	0	0	0	0	0
HBEGF	ERBB4	Fetal Mesenchymal	Yolk Sac	1	0	0	0	0	0	0	0	0	0	0
HBEGF	ERBB4	Fetal Myeloid	Epithelial	0	0	0	1	0	0	0	0	0	0	0
HBEGF	ERBB4	Fetal Myeloid	Perivascular	0	0	0	0	1	0	0	0	0	0	0
HBEGF	ERBB4	Fetal Myeloid	Trophoblastic	0	0	0	1	0	0	0	0	0	0	0
HBEGF	ERBB4	Fetal Vascular	Epithelial	1	0	0	0	0	0	0	0	0	0	0
HBEGF	ERBB4	Fetal Vascular	Extraembryonic	1	0	0	0	0	0	0	0	0	0	0
HBEGF	ERBB4	Fetal Vascular	Fetal Mesenchymal	1	0	0	0	0	0	0	0	0	0	0
HBEGF	ERBB4	Fetal Vascular	Mesothelial	1	0	0	0	0	0	0	0	0	0	0
HBEGF	ERBB4	Fetal Vascular	Perivascular	0	0	0	0	1	0	0	0	0	0	0
HBEGF	ERBB4	Fetal Vascular	Yolk Sac	1	0	0	0	0	0	0	0	0	0	0
HBEGF	ERBB4	Myeloid	Epithelial	1	0	0	1	0	0	0	0	0	0	0
HBEGF	ERBB4	Myeloid	Extraembryonic	1	0	0	0	0	0	0	0	0	0	0
HBEGF	ERBB4	Myeloid	Fetal Mesenchymal	1	0	0	0	0	0	0	0	0	0	0
HBEGF	ERBB4	Myeloid	Mesothelial	1	0	0	0	0	0	0	0	0	0	0
HBEGF	ERBB4	Myeloid	Perivascular	0	0	0	0	1	0	0	0	0	0	0
HBEGF	ERBB4	Myeloid	Trophoblastic	0	0	0	1	0	0	0	0	0	0	0
HBEGF	ERBB4	Myeloid	Yolk Sac	1	0	0	0	0	0	0	0	0	0	0
HBEGF	ERBB4	Neural	Epithelial	0	1	0	0	0	0	0	0	0	0	0
HBEGF	ERBB4	Neural	Fetal Mesenchymal	0	1	0	0	0	0	0	0	0	0	0
HBEGF	ERBB4	Neural	Neural	0	1	0	0	0	0	0	0	0	0	0
HBEGF	ERBB4	Stromal	Epithelial	0	1	0	0	0	0	0	0	0	0	0
HBEGF	ERBB4	Stromal	Fetal Mesenchymal	0	1	0	0	0	0	0	0	0	0	0
HBEGF	ERBB4	Stromal	Neural	0	1	0	0	0	0	0	0	0	0	0
HBEGF	ERBB4	Trophoblastic	Epithelial	1	1	0	0	0	0	0	0	0	0	0
HBEGF	ERBB4	Trophoblastic	Extraembryonic	1	0	0	0	0	0	0	0	0	0	0
HBEGF	ERBB4	Trophoblastic	Fetal Mesenchymal	1	1	0	0	0	0	0	0	0	0	0
HBEGF	ERBB4	Trophoblastic	Mesothelial	1	0	0	0	0	0	0	0	0	0	0
HBEGF	ERBB4	Trophoblastic	Neural	0	1	0	0	0	0	0	0	0	0	0
HBEGF	ERBB4	Trophoblastic	Perivascular	0	0	0	0	1	0	0	0	0	0	0
HBEGF	ERBB4	Trophoblastic	Yolk Sac	1	0	0	0	0	0	0	0	0	0	0
HBEGF	ERBB4	Vascular	Epithelial	1	1	0	0	0	0	0	0	0	0	0
HBEGF	ERBB4	Vascular	Extraembryonic	1	0	0	0	0	0	0	0	0	0	0
HBEGF	ERBB4	Vascular	Fetal Mesenchymal	1	1	0	0	0	0	0	0	0	0	0
HBEGF	ERBB4	Vascular	Mesothelial	1	0	0	0	0	0	0	0	0	0	0
HBEGF	ERBB4	Vascular	Neural	0	1	0	0	0	0	0	0	0	0	0
HBEGF	ERBB4	Vascular	Yolk Sac	1	0	0	0	0	0	0	0	0	0	0
HBEGF	ERBB4	Yolk Sac	Epithelial	1	1	0	0	0	0	0	0	0	0	0
HBEGF	ERBB4	Yolk Sac	Extraembryonic	1	0	0	0	0	0	0	0	0	0	0
HBEGF	ERBB4	Yolk Sac	Fetal Mesenchymal	1	1	0	0	0	0	0	0	0	0	0
HBEGF	ERBB4	Yolk Sac	Mesothelial	1	0	0	0	0	0	0	0	0	0	0
HBEGF	ERBB4	Yolk Sac	Neural	0	1	0	0	0	0	0	0	0	0	0
HBEGF	ERBB4	Yolk Sac	Yolk Sac	1	0	0	0	0	0	0	0	0	0	0
HDC	HRH1	Myeloid	Epithelial	0	0	0	1	0	0	0	0	0	0	0
HDC	HRH1	Myeloid	Fetal Myeloid	0	0	0	1	0	0	0	0	0	0	0
HDC	HRH1	Myeloid	Myeloid	0	0	0	1	0	0	0	0	0	0	0
HDC	HRH1	Myeloid	Stromal	0	0	0	1	0	0	0	0	0	0	0
HDC	HRH1	Myeloid	Vascular	0	0	0	1	0	0	0	0	0	0	0
HDC	HRH2	Lymphoid	Myeloid	0	0	0	0	0	1	0	0	0	0	0
HDC	HRH2	Lymphoid	Perivascular	0	0	0	0	0	1	0	0	0	0	0
HDGF	NCL	Epithelial	Epithelial	1	1	0	1	1	1	1	1	1	1	1
HDGF	NCL	Epithelial	Extraembryonic	1	1	0	0	1	1	1	1	1	1	1
HDGF	NCL	Epithelial	Fetal Mesenchymal	1	1	0	1	1	1	1	1	1	1	1
HDGF	NCL	Epithelial	Fetal Myeloid	0	1	0	1	1	1	0	1	1	1	1
HDGF	NCL	Epithelial	Fetal Vascular	1	0	0	1	1	1	1	1	1	0	1
HDGF	NCL	Epithelial	Lymphoid	1	1	0	1	1	1	1	1	1	1	1
HDGF	NCL	Epithelial	Mesothelial	1	1	0	0	0	1	1	1	0	0	0
HDGF	NCL	Epithelial	Myeloid	1	1	0	1	1	1	1	1	1	1	1
HDGF	NCL	Epithelial	Neural	0	1	0	0	0	1	0	0	0	0	0
HDGF	NCL	Epithelial	Perivascular	1	1	0	1	1	1	1	1	1	1	1
HDGF	NCL	Epithelial	Stromal	1	1	0	1	1	1	1	1	1	1	1
HDGF	NCL	Epithelial	Trophoblastic	1	1	0	1	1	1	1	1	1	1	1
HDGF	NCL	Epithelial	Vascular	1	1	0	1	1	1	1	1	1	1	1
HDGF	NCL	Epithelial	Yolk Sac	1	1	0	0	0	1	1	1	0	0	0
HDGF	NCL	Extraembryonic	Epithelial	1	1	0	0	1	1	1	1	1	1	1
HDGF	NCL	Extraembryonic	Extraembryonic	1	1	0	0	1	1	1	1	1	1	1
HDGF	NCL	Extraembryonic	Fetal Mesenchymal	1	1	0	0	1	1	1	1	1	1	1
HDGF	NCL	Extraembryonic	Fetal Myeloid	0	1	0	0	1	1	0	1	1	1	1
HDGF	NCL	Extraembryonic	Fetal Vascular	1	0	0	0	1	1	1	1	0	0	0
HDGF	NCL	Extraembryonic	Lymphoid	1	1	0	0	1	1	1	1	1	1	1
HDGF	NCL	Extraembryonic	Mesothelial	1	1	0	0	0	1	1	1	0	0	0
HDGF	NCL	Extraembryonic	Myeloid	1	1	0	0	1	1	1	1	1	1	1
HDGF	NCL	Extraembryonic	Neural	0	1	0	0	0	1	0	0	0	0	0
HDGF	NCL	Extraembryonic	Perivascular	1	1	0	0	1	1	1	1	1	1	1
HDGF	NCL	Extraembryonic	Stromal	1	1	0	0	1	1	1	1	1	1	1
HDGF	NCL	Extraembryonic	Trophoblastic	1	1	0	0	1	1	1	1	1	1	1
HDGF	NCL	Extraembryonic	Vascular	1	1	0	0	1	1	1	1	1	1	1
HDGF	NCL	Extraembryonic	Yolk Sac	1	1	0	0	0	1	1	1	0	0	0
HDGF	NCL	Fetal Mesenchymal	Epithelial	1	1	0	1	1	1	1	1	1	1	1
HDGF	NCL	Fetal Mesenchymal	Extraembryonic	1	1	0	0	1	1	1	1	1	1	1
HDGF	NCL	Fetal Mesenchymal	Fetal Mesenchymal	1	1	0	1	1	1	1	1	1	1	1
HDGF	NCL	Fetal Mesenchymal	Fetal Myeloid	0	1	0	1	1	1	0	1	1	1	1
HDGF	NCL	Fetal Mesenchymal	Fetal Vascular	1	0	0	1	1	1	1	1	1	0	1
HDGF	NCL	Fetal Mesenchymal	Lymphoid	1	1	0	1	1	1	1	1	1	1	1
HDGF	NCL	Fetal Mesenchymal	Mesothelial	1	1	0	0	0	1	1	1	0	0	0
HDGF	NCL	Fetal Mesenchymal	Myeloid	1	1	0	1	1	1	1	1	1	1	1
HDGF	NCL	Fetal Mesenchymal	Neural	0	1	0	0	0	1	0	0	0	0	0
HDGF	NCL	Fetal Mesenchymal	Perivascular	1	1	0	1	1	1	1	1	1	1	1
HDGF	NCL	Fetal Mesenchymal	Stromal	1	1	0	1	1	1	1	1	1	1	1
HDGF	NCL	Fetal Mesenchymal	Trophoblastic	1	1	0	1	1	1	1	1	1	1	1
HDGF	NCL	Fetal Mesenchymal	Vascular	1	1	0	1	1	1	1	1	1	1	1
HDGF	NCL	Fetal Mesenchymal	Yolk Sac	1	1	0	0	0	1	1	1	0	0	0
HDGF	NCL	Fetal Myeloid	Epithelial	0	1	0	1	1	1	0	1	1	1	1
HDGF	NCL	Fetal Myeloid	Extraembryonic	0	1	0	0	1	1	0	1	1	1	1
HDGF	NCL	Fetal Myeloid	Fetal Mesenchymal	0	1	0	1	1	1	0	1	1	1	1
HDGF	NCL	Fetal Myeloid	Fetal Myeloid	0	1	0	1	1	1	0	1	1	1	1
HDGF	NCL	Fetal Myeloid	Fetal Vascular	0	0	0	1	1	1	0	1	1	0	1
HDGF	NCL	Fetal Myeloid	Lymphoid	0	1	0	1	1	1	0	1	1	1	1
HDGF	NCL	Fetal Myeloid	Mesothelial	0	1	0	0	0	1	0	0	0	0	0
HDGF	NCL	Fetal Myeloid	Myeloid	0	1	0	1	1	1	0	1	1	1	1
HDGF	NCL	Fetal Myeloid	Neural	0	1	0	0	0	1	0	0	0	0	0
HDGF	NCL	Fetal Myeloid	Perivascular	0	1	0	1	1	1	0	1	1	1	1
HDGF	NCL	Fetal Myeloid	Stromal	0	1	0	1	1	1	0	1	1	1	1
HDGF	NCL	Fetal Myeloid	Trophoblastic	0	1	0	1	1	1	0	1	1	1	1
HDGF	NCL	Fetal Myeloid	Vascular	0	1	0	1	1	1	0	1	1	1	1
HDGF	NCL	Fetal Myeloid	Yolk Sac	0	1	0	0	0	1	0	0	0	0	0
HDGF	NCL	Fetal Vascular	Epithelial	1	0	0	1	1	1	1	1	1	0	1
HDGF	NCL	Fetal Vascular	Extraembryonic	1	0	0	0	1	1	1	1	0	0	0
HDGF	NCL	Fetal Vascular	Fetal Mesenchymal	1	0	0	1	1	1	1	1	1	0	1
HDGF	NCL	Fetal Vascular	Fetal Myeloid	0	0	0	1	1	1	0	1	1	0	1
HDGF	NCL	Fetal Vascular	Fetal Vascular	1	0	0	1	1	1	1	1	1	0	1
HDGF	NCL	Fetal Vascular	Lymphoid	1	0	0	1	1	1	1	1	1	0	1
HDGF	NCL	Fetal Vascular	Mesothelial	1	0	0	0	0	1	1	1	0	0	0
HDGF	NCL	Fetal Vascular	Myeloid	1	0	0	1	1	1	1	1	1	0	1
HDGF	NCL	Fetal Vascular	Neural	0	0	0	0	0	1	0	0	0	0	0
HDGF	NCL	Fetal Vascular	Perivascular	1	0	0	1	1	1	1	1	1	0	1
HDGF	NCL	Fetal Vascular	Stromal	1	0	0	1	1	1	1	1	1	0	1
HDGF	NCL	Fetal Vascular	Trophoblastic	1	0	0	1	1	1	1	1	1	0	1
HDGF	NCL	Fetal Vascular	Vascular	1	0	0	1	1	1	1	1	1	0	1
HDGF	NCL	Fetal Vascular	Yolk Sac	1	0	0	0	0	1	1	1	0	0	0
HDGF	NCL	Lymphoid	Epithelial	1	1	0	1	1	1	1	1	1	1	1
HDGF	NCL	Lymphoid	Extraembryonic	1	1	0	0	1	1	1	1	1	1	1
HDGF	NCL	Lymphoid	Fetal Mesenchymal	1	1	0	1	1	1	1	1	1	1	1
HDGF	NCL	Lymphoid	Fetal Myeloid	0	1	0	1	1	1	0	1	1	1	1
HDGF	NCL	Lymphoid	Fetal Vascular	1	0	0	1	1	1	1	1	1	0	1
HDGF	NCL	Lymphoid	Lymphoid	1	1	1	1	1	1	1	1	1	1	1
HDGF	NCL	Lymphoid	Mesothelial	1	1	0	0	0	1	1	1	0	0	0
HDGF	NCL	Lymphoid	Myeloid	1	1	1	1	1	1	1	1	1	1	1
HDGF	NCL	Lymphoid	Neural	0	1	0	0	0	1	0	0	0	0	0
HDGF	NCL	Lymphoid	Perivascular	1	1	1	1	1	1	1	1	1	1	1
HDGF	NCL	Lymphoid	Stromal	1	1	1	1	1	1	1	1	1	1	1
HDGF	NCL	Lymphoid	Trophoblastic	1	1	1	1	1	1	1	1	1	1	1
HDGF	NCL	Lymphoid	Vascular	1	1	1	1	1	1	1	1	1	1	1
HDGF	NCL	Lymphoid	Yolk Sac	1	1	1	0	0	1	1	1	1	1	0
HDGF	NCL	Mesothelial	Epithelial	0	1	0	0	0	1	0	0	0	0	0
HDGF	NCL	Mesothelial	Extraembryonic	0	1	0	0	0	1	0	0	0	0	0
HDGF	NCL	Mesothelial	Fetal Mesenchymal	0	1	0	0	0	1	0	0	0	0	0
HDGF	NCL	Mesothelial	Fetal Myeloid	0	1	0	0	0	1	0	0	0	0	0
HDGF	NCL	Mesothelial	Fetal Vascular	0	0	0	0	0	1	0	0	0	0	0
HDGF	NCL	Mesothelial	Lymphoid	0	1	0	0	0	1	0	0	0	0	0
HDGF	NCL	Mesothelial	Mesothelial	0	1	0	0	0	1	0	0	0	0	0
HDGF	NCL	Mesothelial	Myeloid	0	1	0	0	0	1	0	0	0	0	0
HDGF	NCL	Mesothelial	Neural	0	1	0	0	0	1	0	0	0	0	0
HDGF	NCL	Mesothelial	Perivascular	0	1	0	0	0	1	0	0	0	0	0
HDGF	NCL	Mesothelial	Stromal	0	1	0	0	0	1	0	0	0	0	0
HDGF	NCL	Mesothelial	Trophoblastic	0	1	0	0	0	1	0	0	0	0	0
HDGF	NCL	Mesothelial	Vascular	0	1	0	0	0	1	0	0	0	0	0
HDGF	NCL	Mesothelial	Yolk Sac	0	1	0	0	0	1	0	0	0	0	0
HDGF	NCL	Myeloid	Epithelial	1	1	0	1	1	1	1	1	1	1	1
HDGF	NCL	Myeloid	Extraembryonic	1	1	0	0	1	1	1	1	1	1	1
HDGF	NCL	Myeloid	Fetal Mesenchymal	1	1	0	1	1	1	1	1	1	1	1
HDGF	NCL	Myeloid	Fetal Myeloid	0	1	0	1	1	1	0	1	1	1	1
HDGF	NCL	Myeloid	Fetal Vascular	1	0	0	1	1	1	1	1	1	0	1
HDGF	NCL	Myeloid	Lymphoid	1	1	1	1	1	1	1	1	1	1	1
HDGF	NCL	Myeloid	Mesothelial	1	1	0	0	0	1	1	1	0	0	0
HDGF	NCL	Myeloid	Myeloid	1	1	1	1	1	1	1	1	1	1	1
HDGF	NCL	Myeloid	Neural	0	1	0	0	0	1	0	0	0	0	0
HDGF	NCL	Myeloid	Perivascular	1	1	1	1	1	1	1	1	1	1	1
HDGF	NCL	Myeloid	Stromal	1	1	1	1	1	1	1	1	1	1	1
HDGF	NCL	Myeloid	Trophoblastic	1	1	1	1	1	1	1	1	1	1	1
HDGF	NCL	Myeloid	Vascular	1	1	1	1	1	1	1	1	1	1	1
HDGF	NCL	Myeloid	Yolk Sac	1	1	1	0	0	1	1	1	1	1	0
HDGF	NCL	Neural	Epithelial	0	1	0	0	0	1	0	0	0	0	0
HDGF	NCL	Neural	Extraembryonic	0	1	0	0	0	1	0	0	0	0	0
HDGF	NCL	Neural	Fetal Mesenchymal	0	1	0	0	0	1	0	0	0	0	0
HDGF	NCL	Neural	Fetal Myeloid	0	1	0	0	0	1	0	0	0	0	0
HDGF	NCL	Neural	Fetal Vascular	0	0	0	0	0	1	0	0	0	0	0
HDGF	NCL	Neural	Lymphoid	0	1	0	0	0	1	0	0	0	0	0
HDGF	NCL	Neural	Mesothelial	0	1	0	0	0	1	0	0	0	0	0
HDGF	NCL	Neural	Myeloid	0	1	0	0	0	1	0	0	0	0	0
HDGF	NCL	Neural	Neural	0	1	0	0	0	1	0	0	0	0	0
HDGF	NCL	Neural	Perivascular	0	1	0	0	0	1	0	0	0	0	0
HDGF	NCL	Neural	Stromal	0	1	0	0	0	1	0	0	0	0	0
HDGF	NCL	Neural	Trophoblastic	0	1	0	0	0	1	0	0	0	0	0
HDGF	NCL	Neural	Vascular	0	1	0	0	0	1	0	0	0	0	0
HDGF	NCL	Neural	Yolk Sac	0	1	0	0	0	1	0	0	0	0	0
HDGF	NCL	Perivascular	Epithelial	1	1	0	1	1	1	1	1	1	1	1
HDGF	NCL	Perivascular	Extraembryonic	1	1	0	0	1	1	1	1	1	1	1
HDGF	NCL	Perivascular	Fetal Mesenchymal	1	1	0	1	1	1	1	1	1	1	1
HDGF	NCL	Perivascular	Fetal Myeloid	0	1	0	1	1	1	0	1	1	1	1
HDGF	NCL	Perivascular	Fetal Vascular	1	0	0	1	1	1	1	1	1	0	1
HDGF	NCL	Perivascular	Lymphoid	1	1	1	1	1	1	1	1	1	1	1
HDGF	NCL	Perivascular	Mesothelial	1	1	0	0	0	1	1	1	0	0	0
HDGF	NCL	Perivascular	Myeloid	1	1	1	1	1	1	1	1	1	1	1
HDGF	NCL	Perivascular	Neural	0	1	0	0	0	1	0	0	0	0	0
HDGF	NCL	Perivascular	Perivascular	1	1	1	1	1	1	1	1	1	1	1
HDGF	NCL	Perivascular	Stromal	1	1	1	1	1	1	1	1	1	1	1
HDGF	NCL	Perivascular	Trophoblastic	1	1	1	1	1	1	1	1	1	1	1
HDGF	NCL	Perivascular	Vascular	1	1	1	1	1	1	1	1	1	1	1
HDGF	NCL	Perivascular	Yolk Sac	1	1	1	0	0	1	1	1	1	1	0
HDGF	NCL	Stromal	Epithelial	1	1	0	1	1	1	1	1	1	1	1
HDGF	NCL	Stromal	Extraembryonic	1	1	0	0	1	1	1	1	1	1	1
HDGF	NCL	Stromal	Fetal Mesenchymal	1	1	0	1	1	1	1	1	1	1	1
HDGF	NCL	Stromal	Fetal Myeloid	0	1	0	1	1	1	0	1	1	1	1
HDGF	NCL	Stromal	Fetal Vascular	1	0	0	1	1	1	1	1	1	0	1
HDGF	NCL	Stromal	Lymphoid	1	1	1	1	1	1	1	1	1	1	1
HDGF	NCL	Stromal	Mesothelial	1	1	0	0	0	1	1	1	0	0	0
HDGF	NCL	Stromal	Myeloid	1	1	1	1	1	1	1	1	1	1	1
HDGF	NCL	Stromal	Neural	0	1	0	0	0	1	0	0	0	0	0
HDGF	NCL	Stromal	Perivascular	1	1	1	1	1	1	1	1	1	1	1
HDGF	NCL	Stromal	Stromal	1	1	1	1	1	1	1	1	1	1	1
HDGF	NCL	Stromal	Trophoblastic	1	1	1	1	1	1	1	1	1	1	1
HDGF	NCL	Stromal	Vascular	1	1	1	1	1	1	1	1	1	1	1
HDGF	NCL	Stromal	Yolk Sac	1	1	1	0	0	1	1	1	1	1	0
HDGF	NCL	Trophoblastic	Epithelial	1	1	0	1	1	1	1	1	1	1	1
HDGF	NCL	Trophoblastic	Extraembryonic	1	1	0	0	1	1	1	1	1	1	1
HDGF	NCL	Trophoblastic	Fetal Mesenchymal	1	1	0	1	1	1	1	1	1	1	1
HDGF	NCL	Trophoblastic	Fetal Myeloid	0	1	0	1	1	1	0	1	1	1	1
HDGF	NCL	Trophoblastic	Fetal Vascular	1	0	0	1	1	1	1	1	1	0	1
HDGF	NCL	Trophoblastic	Lymphoid	1	1	1	1	1	1	1	1	1	1	1
HDGF	NCL	Trophoblastic	Mesothelial	1	1	0	0	0	1	1	1	0	0	0
HDGF	NCL	Trophoblastic	Myeloid	1	1	1	1	1	1	1	1	1	1	1
HDGF	NCL	Trophoblastic	Neural	0	1	0	0	0	1	0	0	0	0	0
HDGF	NCL	Trophoblastic	Perivascular	1	1	1	1	1	1	1	1	1	1	1
HDGF	NCL	Trophoblastic	Stromal	1	1	1	1	1	1	1	1	1	1	1
HDGF	NCL	Trophoblastic	Trophoblastic	1	1	1	1	1	1	1	1	1	1	1
HDGF	NCL	Trophoblastic	Vascular	1	1	1	1	1	1	1	1	1	1	1
HDGF	NCL	Trophoblastic	Yolk Sac	1	1	1	0	0	1	1	1	1	1	0
HDGF	NCL	Vascular	Epithelial	1	1	0	1	1	1	1	1	1	1	1
HDGF	NCL	Vascular	Extraembryonic	1	1	0	0	1	1	1	1	1	1	1
HDGF	NCL	Vascular	Fetal Mesenchymal	1	1	0	1	1	1	1	1	1	1	1
HDGF	NCL	Vascular	Fetal Myeloid	0	1	0	1	1	1	0	1	1	1	1
HDGF	NCL	Vascular	Fetal Vascular	1	0	0	1	1	1	1	1	1	0	1
HDGF	NCL	Vascular	Lymphoid	1	1	1	1	1	1	1	1	1	1	1
HDGF	NCL	Vascular	Mesothelial	1	1	0	0	0	1	1	1	0	0	0
HDGF	NCL	Vascular	Myeloid	1	1	1	1	1	1	1	1	1	1	1
HDGF	NCL	Vascular	Neural	0	1	0	0	0	1	0	0	0	0	0
HDGF	NCL	Vascular	Perivascular	1	1	1	1	1	1	1	1	1	1	1
HDGF	NCL	Vascular	Stromal	1	1	1	1	1	1	1	1	1	1	1
HDGF	NCL	Vascular	Trophoblastic	1	1	1	1	1	1	1	1	1	1	1
HDGF	NCL	Vascular	Vascular	1	1	1	1	1	1	1	1	1	1	1
HDGF	NCL	Vascular	Yolk Sac	1	1	1	0	0	1	1	1	1	1	0
HDGF	NCL	Yolk Sac	Epithelial	1	1	0	0	0	1	1	1	0	0	0
HDGF	NCL	Yolk Sac	Extraembryonic	1	1	0	0	0	1	1	1	0	0	0
HDGF	NCL	Yolk Sac	Fetal Mesenchymal	1	1	0	0	0	1	1	1	0	0	0
HDGF	NCL	Yolk Sac	Fetal Myeloid	0	1	0	0	0	1	0	0	0	0	0
HDGF	NCL	Yolk Sac	Fetal Vascular	1	0	0	0	0	1	1	1	0	0	0
HDGF	NCL	Yolk Sac	Lymphoid	1	1	1	0	0	1	1	1	1	1	0
HDGF	NCL	Yolk Sac	Mesothelial	1	1	0	0	0	1	1	1	0	0	0
HDGF	NCL	Yolk Sac	Myeloid	1	1	1	0	0	1	1	1	1	1	0
HDGF	NCL	Yolk Sac	Neural	0	1	0	0	0	1	0	0	0	0	0
HDGF	NCL	Yolk Sac	Perivascular	1	1	1	0	0	1	1	1	1	1	0
HDGF	NCL	Yolk Sac	Stromal	1	1	1	0	0	1	1	1	1	1	0
HDGF	NCL	Yolk Sac	Trophoblastic	1	1	1	0	0	1	1	1	1	1	0
HDGF	NCL	Yolk Sac	Vascular	1	1	1	0	0	1	1	1	1	1	0
HDGF	NCL	Yolk Sac	Yolk Sac	1	1	1	0	0	1	1	1	1	1	0
HEBP1	FPR3	Fetal Mesenchymal	Myeloid	0	0	0	1	0	0	0	0	0	0	0
HEBP1	FPR3	Fetal Vascular	Myeloid	0	0	0	1	0	0	0	0	0	0	0
HEBP1	FPR3	Myeloid	Myeloid	0	0	0	1	0	0	0	0	0	0	0
HEBP1	FPR3	Perivascular	Myeloid	0	0	0	1	0	0	0	0	0	0	0
HEBP1	FPR3	Stromal	Myeloid	0	0	0	1	0	0	0	0	0	0	0
HEBP1	FPR3	Trophoblastic	Myeloid	0	0	0	1	0	0	0	0	0	0	0
HEBP1	FPR3	Vascular	Myeloid	0	0	0	1	0	0	0	0	0	0	0
HFE	TFRC	Epithelial	Epithelial	0	1	0	0	0	0	0	0	0	0	0
HFE	TFRC	Epithelial	Extraembryonic	0	1	0	0	0	0	0	0	0	0	0
HFE	TFRC	Epithelial	Fetal Mesenchymal	0	1	0	0	0	0	0	0	0	0	0
HFE	TFRC	Epithelial	Lymphoid	0	1	0	0	0	0	0	0	0	0	0
HFE	TFRC	Epithelial	Trophoblastic	0	1	0	0	0	0	0	0	0	0	0
HFE	TFRC	Epithelial	Vascular	0	1	0	0	0	0	0	0	0	0	0
HFE	TFRC	Epithelial	Yolk Sac	0	1	0	0	0	0	0	0	0	0	0
HFE	TFRC	Fetal Mesenchymal	Lymphoid	1	0	0	0	0	0	0	0	0	0	0
HFE	TFRC	Fetal Mesenchymal	Myeloid	1	0	0	0	0	0	0	0	0	0	0
HFE	TFRC	Fetal Myeloid	Epithelial	0	0	0	0	1	0	0	0	0	0	0
HFE	TFRC	Fetal Myeloid	Extraembryonic	0	0	0	0	0	1	0	0	0	0	0
HFE	TFRC	Fetal Myeloid	Fetal Mesenchymal	0	0	0	0	1	1	0	0	0	0	0
HFE	TFRC	Fetal Myeloid	Fetal Myeloid	0	0	0	0	1	1	0	0	0	0	0
HFE	TFRC	Fetal Myeloid	Fetal Vascular	0	0	0	0	1	1	0	0	0	0	0
HFE	TFRC	Fetal Myeloid	Lymphoid	0	0	0	0	1	1	0	0	0	0	0
HFE	TFRC	Fetal Myeloid	Myeloid	0	0	0	0	1	1	0	0	0	0	0
HFE	TFRC	Fetal Myeloid	Perivascular	0	0	0	0	1	0	0	0	0	0	0
HFE	TFRC	Fetal Myeloid	Stromal	0	0	0	0	1	0	0	0	0	0	0
HFE	TFRC	Fetal Myeloid	Trophoblastic	0	0	0	0	1	1	0	0	0	0	0
HFE	TFRC	Fetal Myeloid	Vascular	0	0	0	0	1	0	0	0	0	0	0
HFE	TFRC	Mesothelial	Epithelial	0	1	0	0	0	0	0	0	0	0	0
HFE	TFRC	Mesothelial	Extraembryonic	0	1	0	0	0	0	0	0	0	0	0
HFE	TFRC	Mesothelial	Fetal Mesenchymal	0	1	0	0	0	0	0	0	0	0	0
HFE	TFRC	Mesothelial	Lymphoid	0	1	0	0	0	0	0	0	0	0	0
HFE	TFRC	Mesothelial	Trophoblastic	0	1	0	0	0	0	0	0	0	0	0
HFE	TFRC	Mesothelial	Vascular	0	1	0	0	0	0	0	0	0	0	0
HFE	TFRC	Mesothelial	Yolk Sac	0	1	0	0	0	0	0	0	0	0	0
HFE	TFRC	Myeloid	Epithelial	0	1	0	0	1	0	0	0	0	0	0
HFE	TFRC	Myeloid	Extraembryonic	0	1	0	0	0	1	0	0	0	0	0
HFE	TFRC	Myeloid	Fetal Mesenchymal	0	1	0	0	1	1	0	1	1	1	1
HFE	TFRC	Myeloid	Fetal Myeloid	0	0	0	0	1	1	0	0	0	0	0
HFE	TFRC	Myeloid	Fetal Vascular	0	0	0	0	1	1	0	0	0	0	0
HFE	TFRC	Myeloid	Lymphoid	0	1	0	0	1	1	0	1	1	1	1
HFE	TFRC	Myeloid	Myeloid	0	0	0	0	1	1	0	0	0	0	0
HFE	TFRC	Myeloid	Perivascular	0	0	0	0	1	0	0	0	0	0	0
HFE	TFRC	Myeloid	Stromal	0	0	0	0	1	0	0	0	0	0	0
HFE	TFRC	Myeloid	Trophoblastic	0	1	0	0	1	1	0	1	1	1	1
HFE	TFRC	Myeloid	Vascular	0	1	0	0	1	0	0	0	0	0	0
HFE	TFRC	Myeloid	Yolk Sac	0	1	0	0	0	0	0	0	0	0	0
HFE	TFRC	Perivascular	Epithelial	0	1	0	0	0	0	0	0	0	0	0
HFE	TFRC	Perivascular	Extraembryonic	0	1	0	0	0	0	0	0	0	0	0
HFE	TFRC	Perivascular	Fetal Mesenchymal	0	1	0	0	0	0	0	0	0	0	0
HFE	TFRC	Perivascular	Lymphoid	0	1	0	0	0	0	0	0	0	0	0
HFE	TFRC	Perivascular	Trophoblastic	0	1	0	0	0	0	0	0	0	0	0
HFE	TFRC	Perivascular	Vascular	0	1	0	0	0	0	0	0	0	0	0
HFE	TFRC	Perivascular	Yolk Sac	0	1	0	0	0	0	0	0	0	0	0
HFE	TFRC	Stromal	Epithelial	0	1	0	0	1	0	0	0	0	0	0
HFE	TFRC	Stromal	Extraembryonic	0	1	0	0	0	0	0	0	0	0	0
HFE	TFRC	Stromal	Fetal Mesenchymal	0	1	0	0	1	0	0	0	0	0	0
HFE	TFRC	Stromal	Fetal Myeloid	0	0	0	0	1	0	0	0	0	0	0
HFE	TFRC	Stromal	Fetal Vascular	0	0	0	0	1	0	0	0	0	0	0
HFE	TFRC	Stromal	Lymphoid	0	1	0	0	1	0	0	0	0	0	0
HFE	TFRC	Stromal	Myeloid	0	0	0	0	1	0	0	0	0	0	0
HFE	TFRC	Stromal	Perivascular	0	0	0	0	1	0	0	0	0	0	0
HFE	TFRC	Stromal	Stromal	0	0	0	0	1	0	0	0	0	0	0
HFE	TFRC	Stromal	Trophoblastic	0	1	0	0	1	0	0	0	0	0	0
HFE	TFRC	Stromal	Vascular	0	1	0	0	1	0	0	0	0	0	0
HFE	TFRC	Stromal	Yolk Sac	0	1	0	0	0	0	0	0	0	0	0
HFE	TFRC	Trophoblastic	Epithelial	0	1	0	0	0	0	0	0	0	0	0
HFE	TFRC	Trophoblastic	Extraembryonic	0	1	0	0	0	0	0	0	0	0	0
HFE	TFRC	Trophoblastic	Fetal Mesenchymal	0	1	0	0	0	0	0	0	0	0	0
HFE	TFRC	Trophoblastic	Lymphoid	0	1	0	0	0	0	0	0	0	0	0
HFE	TFRC	Trophoblastic	Trophoblastic	0	1	0	0	0	0	0	0	0	0	0
HFE	TFRC	Trophoblastic	Vascular	0	1	0	0	0	0	0	0	0	0	0
HFE	TFRC	Trophoblastic	Yolk Sac	0	1	0	0	0	0	0	0	0	0	0
HFE	TFRC	Vascular	Epithelial	0	1	0	0	0	0	0	0	0	0	0
HFE	TFRC	Vascular	Extraembryonic	0	1	0	0	0	0	0	0	0	0	0
HFE	TFRC	Vascular	Fetal Mesenchymal	0	1	0	0	0	0	0	0	0	0	0
HFE	TFRC	Vascular	Lymphoid	0	1	0	0	0	0	0	0	0	0	0
HFE	TFRC	Vascular	Trophoblastic	0	1	0	0	0	0	0	0	0	0	0
HFE	TFRC	Vascular	Vascular	0	1	0	0	0	0	0	0	0	0	0
HFE	TFRC	Vascular	Yolk Sac	0	1	0	0	0	0	0	0	0	0	0
HGF	MET	Extraembryonic	Epithelial	0	0	0	0	1	0	0	0	0	0	0
HGF	MET	Extraembryonic	Fetal Myeloid	0	0	0	0	1	0	0	0	0	0	0
HGF	MET	Extraembryonic	Fetal Vascular	0	0	0	0	1	0	0	0	0	0	0
HGF	MET	Extraembryonic	Trophoblastic	0	0	0	0	1	0	0	0	0	0	0
HGF	MET	Extraembryonic	Vascular	0	0	0	0	1	0	0	0	0	0	0
HGF	MET	Fetal Mesenchymal	Epithelial	0	0	0	1	1	0	0	0	0	0	1
HGF	MET	Fetal Mesenchymal	Fetal Myeloid	0	0	0	0	1	0	0	0	0	0	0
HGF	MET	Fetal Mesenchymal	Fetal Vascular	0	0	0	0	1	0	0	0	0	0	0
HGF	MET	Fetal Mesenchymal	Trophoblastic	0	0	0	1	1	0	0	0	0	0	1
HGF	MET	Fetal Mesenchymal	Vascular	0	0	0	0	1	0	0	0	0	0	0
HGF	MET	Fetal Myeloid	Epithelial	0	1	0	0	0	0	0	0	0	0	0
HGF	MET	Fetal Myeloid	Fetal Mesenchymal	0	1	0	0	0	1	0	0	0	0	0
HGF	MET	Fetal Myeloid	Fetal Myeloid	0	1	0	0	0	0	0	0	0	0	0
HGF	MET	Fetal Myeloid	Fetal Vascular	0	0	0	0	0	1	0	0	0	0	0
HGF	MET	Fetal Myeloid	Mesothelial	0	0	0	0	0	1	0	0	0	0	0
HGF	MET	Fetal Myeloid	Myeloid	0	1	0	0	0	0	0	0	0	0	0
HGF	MET	Fetal Myeloid	Trophoblastic	0	0	0	0	0	1	0	0	0	0	0
HGF	MET	Fetal Myeloid	Vascular	0	0	0	0	0	1	0	0	0	0	0
HGF	MET	Fetal Myeloid	Yolk Sac	0	1	0	0	0	0	0	0	0	0	0
HGF	MET	Fetal Vascular	Epithelial	0	0	0	0	1	0	0	0	0	0	0
HGF	MET	Fetal Vascular	Fetal Myeloid	0	0	0	0	1	0	0	0	0	0	0
HGF	MET	Fetal Vascular	Fetal Vascular	0	0	0	0	1	0	0	0	0	0	0
HGF	MET	Fetal Vascular	Trophoblastic	0	0	0	0	1	0	0	0	0	0	0
HGF	MET	Fetal Vascular	Vascular	0	0	0	0	1	0	0	0	0	0	0
HGF	MET	Myeloid	Epithelial	1	0	0	0	0	0	0	0	0	0	0
HGF	MET	Myeloid	Fetal Mesenchymal	0	0	0	0	0	1	0	0	0	0	0
HGF	MET	Myeloid	Fetal Vascular	0	0	0	0	0	1	0	0	0	0	0
HGF	MET	Myeloid	Mesothelial	1	0	0	0	0	1	1	1	0	0	0
HGF	MET	Myeloid	Myeloid	1	0	0	0	0	0	0	0	0	0	0
HGF	MET	Myeloid	Stromal	1	0	0	0	0	0	0	0	0	0	0
HGF	MET	Myeloid	Trophoblastic	1	0	0	0	0	1	1	1	0	0	0
HGF	MET	Myeloid	Vascular	1	0	0	0	0	1	1	1	0	0	0
HGF	MET	Perivascular	Epithelial	1	1	0	0	0	0	0	0	0	0	0
HGF	MET	Perivascular	Fetal Mesenchymal	0	1	0	0	0	0	0	0	0	0	0
HGF	MET	Perivascular	Fetal Myeloid	0	1	0	0	0	0	0	0	0	0	0
HGF	MET	Perivascular	Mesothelial	1	0	0	0	0	0	0	0	0	0	0
HGF	MET	Perivascular	Myeloid	1	1	0	0	0	0	0	0	0	0	0
HGF	MET	Perivascular	Stromal	1	0	0	0	0	0	0	0	0	0	0
HGF	MET	Perivascular	Trophoblastic	1	0	0	0	0	0	0	0	0	0	0
HGF	MET	Perivascular	Vascular	1	0	0	0	0	0	0	0	0	0	0
HGF	MET	Perivascular	Yolk Sac	0	1	0	0	0	0	0	0	0	0	0
HGF	MET	Stromal	Epithelial	1	0	0	0	1	0	0	0	0	0	0
HGF	MET	Stromal	Fetal Myeloid	0	0	0	0	1	0	0	0	0	0	0
HGF	MET	Stromal	Fetal Vascular	0	0	0	0	1	0	0	0	0	0	0
HGF	MET	Stromal	Mesothelial	1	0	0	0	0	0	0	0	0	0	0
HGF	MET	Stromal	Myeloid	1	0	0	0	0	0	0	0	0	0	0
HGF	MET	Stromal	Stromal	1	0	0	0	0	0	0	0	0	0	0
HGF	MET	Stromal	Trophoblastic	1	0	0	0	1	0	0	0	0	0	0
HGF	MET	Stromal	Vascular	1	0	0	0	1	0	0	0	0	0	0
HGF	MET	Vascular	Epithelial	1	0	0	0	0	0	0	0	0	0	0
HGF	MET	Vascular	Mesothelial	1	0	0	0	0	0	0	0	0	0	0
HGF	MET	Vascular	Myeloid	1	0	0	0	0	0	0	0	0	0	0
HGF	MET	Vascular	Stromal	1	0	0	0	0	0	0	0	0	0	0
HGF	MET	Vascular	Trophoblastic	1	0	0	0	0	0	0	0	0	0	0
HGF	MET	Vascular	Vascular	1	0	0	0	0	0	0	0	0	0	0
HLA-C	KIR2DL1	Epithelial	Lymphoid	0	0	0	1	0	0	0	0	0	0	0
HLA-C	KIR2DL1	Fetal Mesenchymal	Lymphoid	0	0	0	1	0	0	0	0	0	0	0
HLA-C	KIR2DL1	Fetal Myeloid	Lymphoid	0	0	0	1	0	0	0	0	0	0	0
HLA-C	KIR2DL1	Fetal Vascular	Lymphoid	0	0	0	1	0	0	0	0	0	0	0
HLA-C	KIR2DL1	Lymphoid	Lymphoid	0	0	0	1	0	0	0	0	0	0	0
HLA-C	KIR2DL1	Myeloid	Lymphoid	0	0	0	1	0	0	0	0	0	0	0
HLA-C	KIR2DL1	Perivascular	Lymphoid	0	0	0	1	0	0	0	0	0	0	0
HLA-C	KIR2DL1	Stromal	Lymphoid	0	0	0	1	0	0	0	0	0	0	0
HLA-C	KIR2DL1	Trophoblastic	Lymphoid	0	0	0	1	0	0	0	0	0	0	0
HLA-C	KIR2DL1	Vascular	Lymphoid	0	0	0	1	0	0	0	0	0	0	0
HLA-C	KIR2DL3	Epithelial	Lymphoid	0	0	0	1	0	0	0	0	0	0	0
HLA-C	KIR2DL3	Fetal Mesenchymal	Lymphoid	0	0	0	1	0	0	0	0	0	0	0
HLA-C	KIR2DL3	Fetal Myeloid	Lymphoid	0	0	0	1	0	0	0	0	0	0	0
HLA-C	KIR2DL3	Fetal Vascular	Lymphoid	0	0	0	1	0	0	0	0	0	0	0
HLA-C	KIR2DL3	Lymphoid	Lymphoid	0	0	0	1	0	0	0	0	0	0	0
HLA-C	KIR2DL3	Myeloid	Lymphoid	0	0	0	1	0	0	0	0	0	0	0
HLA-C	KIR2DL3	Perivascular	Lymphoid	0	0	0	1	0	0	0	0	0	0	0
HLA-C	KIR2DL3	Stromal	Lymphoid	0	0	0	1	0	0	0	0	0	0	0
HLA-C	KIR2DL3	Trophoblastic	Lymphoid	0	0	0	1	0	0	0	0	0	0	0
HLA-C	KIR2DL3	Vascular	Lymphoid	0	0	0	1	0	0	0	0	0	0	0
HLA-E	KLRC1	Epithelial	Lymphoid	0	0	0	1	0	0	0	0	0	0	0
HLA-E	KLRC1	Fetal Mesenchymal	Lymphoid	0	0	0	1	0	0	0	0	0	0	0
HLA-E	KLRC1	Fetal Myeloid	Lymphoid	0	0	0	1	0	0	0	0	0	0	0
HLA-E	KLRC1	Fetal Vascular	Lymphoid	0	0	0	1	0	0	0	0	0	0	0
HLA-E	KLRC1	Lymphoid	Lymphoid	0	0	0	1	0	0	0	0	0	0	0
HLA-E	KLRC1	Myeloid	Lymphoid	0	0	0	1	0	0	0	0	0	0	0
HLA-E	KLRC1	Perivascular	Lymphoid	0	0	0	1	0	0	0	0	0	0	0
HLA-E	KLRC1	Stromal	Lymphoid	0	0	0	1	0	0	0	0	0	0	0
HLA-E	KLRC1	Trophoblastic	Lymphoid	0	0	0	1	0	0	0	0	0	0	0
HLA-E	KLRC1	Vascular	Lymphoid	0	0	0	1	0	0	0	0	0	0	0
HLA-E	KLRC1_KLRD1	Epithelial	Lymphoid	0	0	0	1	0	0	0	0	0	0	0
HLA-E	KLRC1_KLRD1	Fetal Mesenchymal	Lymphoid	0	0	0	1	0	0	0	0	0	0	0
HLA-E	KLRC1_KLRD1	Fetal Myeloid	Lymphoid	0	0	0	1	0	0	0	0	0	0	0
HLA-E	KLRC1_KLRD1	Fetal Vascular	Lymphoid	0	0	0	1	0	0	0	0	0	0	0
HLA-E	KLRC1_KLRD1	Lymphoid	Lymphoid	0	0	0	1	0	0	0	0	0	0	0
HLA-E	KLRC1_KLRD1	Myeloid	Lymphoid	0	0	0	1	0	0	0	0	0	0	0
HLA-E	KLRC1_KLRD1	Perivascular	Lymphoid	0	0	0	1	0	0	0	0	0	0	0
HLA-E	KLRC1_KLRD1	Stromal	Lymphoid	0	0	0	1	0	0	0	0	0	0	0
HLA-E	KLRC1_KLRD1	Trophoblastic	Lymphoid	0	0	0	1	0	0	0	0	0	0	0
HLA-E	KLRC1_KLRD1	Vascular	Lymphoid	0	0	0	1	0	0	0	0	0	0	0
HLA-E	KLRC2	Epithelial	Lymphoid	0	0	0	1	1	0	0	0	0	0	1
HLA-E	KLRC2	Extraembryonic	Lymphoid	0	0	0	0	1	0	0	0	0	0	0
HLA-E	KLRC2	Fetal Mesenchymal	Lymphoid	0	0	0	1	1	0	0	0	0	0	1
HLA-E	KLRC2	Fetal Myeloid	Lymphoid	0	0	0	1	1	0	0	0	0	0	1
HLA-E	KLRC2	Fetal Vascular	Lymphoid	0	0	0	1	1	0	0	0	0	0	1
HLA-E	KLRC2	Lymphoid	Lymphoid	0	0	0	1	1	0	0	0	0	0	1
HLA-E	KLRC2	Myeloid	Lymphoid	0	0	0	1	1	0	0	0	0	0	1
HLA-E	KLRC2	Perivascular	Lymphoid	0	0	0	1	1	0	0	0	0	0	1
HLA-E	KLRC2	Stromal	Lymphoid	0	0	0	1	1	0	0	0	0	0	1
HLA-E	KLRC2	Trophoblastic	Lymphoid	0	0	0	1	1	0	0	0	0	0	1
HLA-E	KLRC2	Vascular	Lymphoid	0	0	0	1	1	0	0	0	0	0	1
HLA-E	KLRC2_KLRD1	Epithelial	Lymphoid	0	0	0	1	1	0	0	0	0	0	1
HLA-E	KLRC2_KLRD1	Extraembryonic	Lymphoid	0	0	0	0	1	0	0	0	0	0	0
HLA-E	KLRC2_KLRD1	Fetal Mesenchymal	Lymphoid	0	0	0	1	1	0	0	0	0	0	1
HLA-E	KLRC2_KLRD1	Fetal Myeloid	Lymphoid	0	0	0	1	1	0	0	0	0	0	1
HLA-E	KLRC2_KLRD1	Fetal Vascular	Lymphoid	0	0	0	1	1	0	0	0	0	0	1
HLA-E	KLRC2_KLRD1	Lymphoid	Lymphoid	0	0	0	1	1	0	0	0	0	0	1
HLA-E	KLRC2_KLRD1	Myeloid	Lymphoid	0	0	0	1	1	0	0	0	0	0	1
HLA-E	KLRC2_KLRD1	Perivascular	Lymphoid	0	0	0	1	1	0	0	0	0	0	1
HLA-E	KLRC2_KLRD1	Stromal	Lymphoid	0	0	0	1	1	0	0	0	0	0	1
HLA-E	KLRC2_KLRD1	Trophoblastic	Lymphoid	0	0	0	1	1	0	0	0	0	0	1
HLA-E	KLRC2_KLRD1	Vascular	Lymphoid	0	0	0	1	1	0	0	0	0	0	1
HLA-E	KLRK1	Epithelial	Lymphoid	0	0	0	0	1	0	0	0	0	0	0
HLA-E	KLRK1	Extraembryonic	Lymphoid	0	0	0	0	1	0	0	0	0	0	0
HLA-E	KLRK1	Fetal Mesenchymal	Lymphoid	0	0	0	0	1	0	0	0	0	0	0
HLA-E	KLRK1	Fetal Myeloid	Lymphoid	0	0	0	0	1	0	0	0	0	0	0
HLA-E	KLRK1	Fetal Vascular	Lymphoid	0	0	0	0	1	0	0	0	0	0	0
HLA-E	KLRK1	Lymphoid	Lymphoid	0	0	0	0	1	0	0	0	0	0	0
HLA-E	KLRK1	Myeloid	Lymphoid	0	0	0	0	1	0	0	0	0	0	0
HLA-E	KLRK1	Perivascular	Lymphoid	0	0	0	0	1	0	0	0	0	0	0
HLA-E	KLRK1	Stromal	Lymphoid	0	0	0	0	1	0	0	0	0	0	0
HLA-E	KLRK1	Trophoblastic	Lymphoid	0	0	0	0	1	0	0	0	0	0	0
HLA-E	KLRK1	Vascular	Lymphoid	0	0	0	0	1	0	0	0	0	0	0
HLA-E	VSIR	Epithelial	Fetal Mesenchymal	0	0	0	1	1	0	0	0	0	0	1
HLA-E	VSIR	Epithelial	Fetal Myeloid	0	0	0	0	1	0	0	0	0	0	0
HLA-E	VSIR	Epithelial	Fetal Vascular	0	0	0	1	1	0	0	0	0	0	1
HLA-E	VSIR	Epithelial	Lymphoid	0	0	0	1	1	0	0	0	0	0	1
HLA-E	VSIR	Epithelial	Myeloid	0	0	0	1	1	0	0	0	0	0	1
HLA-E	VSIR	Epithelial	Perivascular	0	0	0	1	1	0	0	0	0	0	1
HLA-E	VSIR	Epithelial	Stromal	0	0	0	1	1	0	0	0	0	0	1
HLA-E	VSIR	Epithelial	Trophoblastic	0	0	0	1	1	0	0	0	0	0	1
HLA-E	VSIR	Epithelial	Vascular	0	0	0	1	1	0	0	0	0	0	1
HLA-E	VSIR	Extraembryonic	Fetal Mesenchymal	0	0	0	0	1	0	0	0	0	0	0
HLA-E	VSIR	Extraembryonic	Fetal Myeloid	0	0	0	0	1	0	0	0	0	0	0
HLA-E	VSIR	Extraembryonic	Fetal Vascular	0	0	0	0	1	0	0	0	0	0	0
HLA-E	VSIR	Extraembryonic	Lymphoid	0	0	0	0	1	0	0	0	0	0	0
HLA-E	VSIR	Extraembryonic	Myeloid	0	0	0	0	1	0	0	0	0	0	0
HLA-E	VSIR	Extraembryonic	Perivascular	0	0	0	0	1	0	0	0	0	0	0
HLA-E	VSIR	Extraembryonic	Stromal	0	0	0	0	1	0	0	0	0	0	0
HLA-E	VSIR	Extraembryonic	Trophoblastic	0	0	0	0	1	0	0	0	0	0	0
HLA-E	VSIR	Extraembryonic	Vascular	0	0	0	0	1	0	0	0	0	0	0
HLA-E	VSIR	Fetal Mesenchymal	Fetal Mesenchymal	0	0	0	1	1	0	0	0	0	0	1
HLA-E	VSIR	Fetal Mesenchymal	Fetal Myeloid	0	0	0	0	1	0	0	0	0	0	0
HLA-E	VSIR	Fetal Mesenchymal	Fetal Vascular	0	0	0	1	1	0	0	0	0	0	1
HLA-E	VSIR	Fetal Mesenchymal	Lymphoid	0	0	0	1	1	0	0	0	0	0	1
HLA-E	VSIR	Fetal Mesenchymal	Myeloid	0	0	0	1	1	0	0	0	0	0	1
HLA-E	VSIR	Fetal Mesenchymal	Perivascular	0	0	0	1	1	0	0	0	0	0	1
HLA-E	VSIR	Fetal Mesenchymal	Stromal	0	0	0	1	1	0	0	0	0	0	1
HLA-E	VSIR	Fetal Mesenchymal	Trophoblastic	0	0	0	1	1	0	0	0	0	0	1
HLA-E	VSIR	Fetal Mesenchymal	Vascular	0	0	0	1	1	0	0	0	0	0	1
HLA-E	VSIR	Fetal Myeloid	Fetal Mesenchymal	0	0	0	1	1	0	0	0	0	0	1
HLA-E	VSIR	Fetal Myeloid	Fetal Myeloid	0	0	0	0	1	0	0	0	0	0	0
HLA-E	VSIR	Fetal Myeloid	Fetal Vascular	0	0	0	1	1	0	0	0	0	0	1
HLA-E	VSIR	Fetal Myeloid	Lymphoid	0	0	0	1	1	0	0	0	0	0	1
HLA-E	VSIR	Fetal Myeloid	Myeloid	0	0	0	1	1	0	0	0	0	0	1
HLA-E	VSIR	Fetal Myeloid	Perivascular	0	0	0	1	1	0	0	0	0	0	1
HLA-E	VSIR	Fetal Myeloid	Stromal	0	0	0	1	1	0	0	0	0	0	1
HLA-E	VSIR	Fetal Myeloid	Trophoblastic	0	0	0	1	1	0	0	0	0	0	1
HLA-E	VSIR	Fetal Myeloid	Vascular	0	0	0	1	1	0	0	0	0	0	1
HLA-E	VSIR	Fetal Vascular	Fetal Mesenchymal	0	0	0	1	1	0	0	0	0	0	1
HLA-E	VSIR	Fetal Vascular	Fetal Myeloid	0	0	0	0	1	0	0	0	0	0	0
HLA-E	VSIR	Fetal Vascular	Fetal Vascular	0	0	0	1	1	0	0	0	0	0	1
HLA-E	VSIR	Fetal Vascular	Lymphoid	0	0	0	1	1	0	0	0	0	0	1
HLA-E	VSIR	Fetal Vascular	Myeloid	0	0	0	1	1	0	0	0	0	0	1
HLA-E	VSIR	Fetal Vascular	Perivascular	0	0	0	1	1	0	0	0	0	0	1
HLA-E	VSIR	Fetal Vascular	Stromal	0	0	0	1	1	0	0	0	0	0	1
HLA-E	VSIR	Fetal Vascular	Trophoblastic	0	0	0	1	1	0	0	0	0	0	1
HLA-E	VSIR	Fetal Vascular	Vascular	0	0	0	1	1	0	0	0	0	0	1
HLA-E	VSIR	Lymphoid	Fetal Mesenchymal	0	0	0	1	1	0	0	0	0	0	1
HLA-E	VSIR	Lymphoid	Fetal Myeloid	0	0	0	0	1	0	0	0	0	0	0
HLA-E	VSIR	Lymphoid	Fetal Vascular	0	0	0	1	1	0	0	0	0	0	1
HLA-E	VSIR	Lymphoid	Lymphoid	0	0	0	1	1	0	0	0	0	0	1
HLA-E	VSIR	Lymphoid	Myeloid	0	0	0	1	1	0	0	0	0	0	1
HLA-E	VSIR	Lymphoid	Perivascular	0	0	0	1	1	0	0	0	0	0	1
HLA-E	VSIR	Lymphoid	Stromal	0	0	0	1	1	0	0	0	0	0	1
HLA-E	VSIR	Lymphoid	Trophoblastic	0	0	0	1	1	0	0	0	0	0	1
HLA-E	VSIR	Lymphoid	Vascular	0	0	0	1	1	0	0	0	0	0	1
HLA-E	VSIR	Myeloid	Fetal Mesenchymal	0	0	0	1	1	0	0	0	0	0	1
HLA-E	VSIR	Myeloid	Fetal Myeloid	0	0	0	0	1	0	0	0	0	0	0
HLA-E	VSIR	Myeloid	Fetal Vascular	0	0	0	1	1	0	0	0	0	0	1
HLA-E	VSIR	Myeloid	Lymphoid	0	0	0	1	1	0	0	0	0	0	1
HLA-E	VSIR	Myeloid	Myeloid	0	0	0	1	1	0	0	0	0	0	1
HLA-E	VSIR	Myeloid	Perivascular	0	0	0	1	1	0	0	0	0	0	1
HLA-E	VSIR	Myeloid	Stromal	0	0	0	1	1	0	0	0	0	0	1
HLA-E	VSIR	Myeloid	Trophoblastic	0	0	0	1	1	0	0	0	0	0	1
HLA-E	VSIR	Myeloid	Vascular	0	0	0	1	1	0	0	0	0	0	1
HLA-E	VSIR	Perivascular	Fetal Mesenchymal	0	0	0	1	1	0	0	0	0	0	1
HLA-E	VSIR	Perivascular	Fetal Myeloid	0	0	0	0	1	0	0	0	0	0	0
HLA-E	VSIR	Perivascular	Fetal Vascular	0	0	0	1	1	0	0	0	0	0	1
HLA-E	VSIR	Perivascular	Lymphoid	0	0	0	1	1	0	0	0	0	0	1
HLA-E	VSIR	Perivascular	Myeloid	0	0	0	1	1	0	0	0	0	0	1
HLA-E	VSIR	Perivascular	Perivascular	0	0	0	1	1	0	0	0	0	0	1
HLA-E	VSIR	Perivascular	Stromal	0	0	0	1	1	0	0	0	0	0	1
HLA-E	VSIR	Perivascular	Trophoblastic	0	0	0	1	1	0	0	0	0	0	1
HLA-E	VSIR	Perivascular	Vascular	0	0	0	1	1	0	0	0	0	0	1
HLA-E	VSIR	Stromal	Fetal Mesenchymal	0	0	0	1	1	0	0	0	0	0	1
HLA-E	VSIR	Stromal	Fetal Myeloid	0	0	0	0	1	0	0	0	0	0	0
HLA-E	VSIR	Stromal	Fetal Vascular	0	0	0	1	1	0	0	0	0	0	1
HLA-E	VSIR	Stromal	Lymphoid	0	0	0	1	1	0	0	0	0	0	1
HLA-E	VSIR	Stromal	Myeloid	0	0	0	1	1	0	0	0	0	0	1
HLA-E	VSIR	Stromal	Perivascular	0	0	0	1	1	0	0	0	0	0	1
HLA-E	VSIR	Stromal	Stromal	0	0	0	1	1	0	0	0	0	0	1
HLA-E	VSIR	Stromal	Trophoblastic	0	0	0	1	1	0	0	0	0	0	1
HLA-E	VSIR	Stromal	Vascular	0	0	0	1	1	0	0	0	0	0	1
HLA-E	VSIR	Trophoblastic	Fetal Mesenchymal	0	0	0	1	1	0	0	0	0	0	1
HLA-E	VSIR	Trophoblastic	Fetal Myeloid	0	0	0	0	1	0	0	0	0	0	0
HLA-E	VSIR	Trophoblastic	Fetal Vascular	0	0	0	1	1	0	0	0	0	0	1
HLA-E	VSIR	Trophoblastic	Lymphoid	0	0	0	1	1	0	0	0	0	0	1
HLA-E	VSIR	Trophoblastic	Myeloid	0	0	0	1	1	0	0	0	0	0	1
HLA-E	VSIR	Trophoblastic	Perivascular	0	0	0	1	1	0	0	0	0	0	1
HLA-E	VSIR	Trophoblastic	Stromal	0	0	0	1	1	0	0	0	0	0	1
HLA-E	VSIR	Trophoblastic	Trophoblastic	0	0	0	1	1	0	0	0	0	0	1
HLA-E	VSIR	Trophoblastic	Vascular	0	0	0	1	1	0	0	0	0	0	1
HLA-E	VSIR	Vascular	Fetal Mesenchymal	0	0	0	1	1	0	0	0	0	0	1
HLA-E	VSIR	Vascular	Fetal Myeloid	0	0	0	0	1	0	0	0	0	0	0
HLA-E	VSIR	Vascular	Fetal Vascular	0	0	0	1	1	0	0	0	0	0	1
HLA-E	VSIR	Vascular	Lymphoid	0	0	0	1	1	0	0	0	0	0	1
HLA-E	VSIR	Vascular	Myeloid	0	0	0	1	1	0	0	0	0	0	1
HLA-E	VSIR	Vascular	Perivascular	0	0	0	1	1	0	0	0	0	0	1
HLA-E	VSIR	Vascular	Stromal	0	0	0	1	1	0	0	0	0	0	1
HLA-E	VSIR	Vascular	Trophoblastic	0	0	0	1	1	0	0	0	0	0	1
HLA-E	VSIR	Vascular	Vascular	0	0	0	1	1	0	0	0	0	0	1
HLA-F	KIR3DL2	Lymphoid	Epithelial	0	0	0	0	1	0	0	0	0	0	0
HLA-F	KIR3DL2	Lymphoid	Lymphoid	0	0	0	0	1	0	0	0	0	0	0
HLA-F	KIR3DL2	Myeloid	Epithelial	0	0	0	0	1	0	0	0	0	0	0
HLA-F	KIR3DL2	Myeloid	Lymphoid	0	0	0	0	1	0	0	0	0	0	0
HLA-F	KIR3DL2	Perivascular	Epithelial	0	0	0	0	1	0	0	0	0	0	0
HLA-F	KIR3DL2	Perivascular	Lymphoid	0	0	0	0	1	0	0	0	0	0	0
HLA-F	KIR3DL2	Stromal	Epithelial	0	0	0	0	1	0	0	0	0	0	0
HLA-F	KIR3DL2	Stromal	Lymphoid	0	0	0	0	1	0	0	0	0	0	0
HLA-F	KIR3DL2	Vascular	Epithelial	0	0	0	0	1	0	0	0	0	0	0
HLA-F	KIR3DL2	Vascular	Lymphoid	0	0	0	0	1	0	0	0	0	0	0
HLA-F	LILRB1	Lymphoid	Fetal Myeloid	0	0	0	0	1	0	0	0	0	0	0
HLA-F	LILRB1	Lymphoid	Lymphoid	0	0	0	1	1	0	0	0	0	0	1
HLA-F	LILRB1	Lymphoid	Myeloid	0	0	0	1	1	0	0	0	0	0	1
HLA-F	LILRB1	Myeloid	Fetal Myeloid	0	0	0	0	1	0	0	0	0	0	0
HLA-F	LILRB1	Myeloid	Lymphoid	0	0	0	1	1	0	0	0	0	0	1
HLA-F	LILRB1	Myeloid	Myeloid	0	0	0	1	1	0	0	0	0	0	1
HLA-F	LILRB1	Perivascular	Fetal Myeloid	0	0	0	0	1	0	0	0	0	0	0
HLA-F	LILRB1	Perivascular	Lymphoid	0	0	0	1	1	0	0	0	0	0	1
HLA-F	LILRB1	Perivascular	Myeloid	0	0	0	1	1	0	0	0	0	0	1
HLA-F	LILRB1	Stromal	Fetal Myeloid	0	0	0	0	1	0	0	0	0	0	0
HLA-F	LILRB1	Stromal	Lymphoid	0	0	0	1	1	0	0	0	0	0	1
HLA-F	LILRB1	Stromal	Myeloid	0	0	0	1	1	0	0	0	0	0	1
HLA-F	LILRB1	Trophoblastic	Lymphoid	0	0	0	1	0	0	0	0	0	0	0
HLA-F	LILRB1	Trophoblastic	Myeloid	0	0	0	1	0	0	0	0	0	0	0
HLA-F	LILRB1	Vascular	Fetal Myeloid	0	0	0	0	1	0	0	0	0	0	0
HLA-F	LILRB1	Vascular	Lymphoid	0	0	0	1	1	0	0	0	0	0	1
HLA-F	LILRB1	Vascular	Myeloid	0	0	0	1	1	0	0	0	0	0	1
HLA-F	LILRB2	Lymphoid	Myeloid	0	0	0	1	0	0	0	0	0	0	0
HLA-F	LILRB2	Myeloid	Myeloid	0	0	0	1	0	0	0	0	0	0	0
HLA-F	LILRB2	Perivascular	Myeloid	0	0	0	1	0	0	0	0	0	0	0
HLA-F	LILRB2	Stromal	Myeloid	0	0	0	1	0	0	0	0	0	0	0
HLA-F	LILRB2	Trophoblastic	Myeloid	0	0	0	1	0	0	0	0	0	0	0
HLA-F	LILRB2	Vascular	Myeloid	0	0	0	1	0	0	0	0	0	0	0
HLA-F	VSIR	Lymphoid	Fetal Mesenchymal	0	0	0	1	1	0	0	0	0	0	1
HLA-F	VSIR	Lymphoid	Fetal Myeloid	0	0	0	0	1	0	0	0	0	0	0
HLA-F	VSIR	Lymphoid	Fetal Vascular	0	0	0	1	1	0	0	0	0	0	1
HLA-F	VSIR	Lymphoid	Lymphoid	0	0	0	1	1	0	0	0	0	0	1
HLA-F	VSIR	Lymphoid	Myeloid	0	0	0	1	1	0	0	0	0	0	1
HLA-F	VSIR	Lymphoid	Perivascular	0	0	0	1	1	0	0	0	0	0	1
HLA-F	VSIR	Lymphoid	Stromal	0	0	0	1	1	0	0	0	0	0	1
HLA-F	VSIR	Lymphoid	Trophoblastic	0	0	0	1	1	0	0	0	0	0	1
HLA-F	VSIR	Lymphoid	Vascular	0	0	0	1	1	0	0	0	0	0	1
HLA-F	VSIR	Myeloid	Fetal Mesenchymal	0	0	0	1	1	0	0	0	0	0	1
HLA-F	VSIR	Myeloid	Fetal Myeloid	0	0	0	0	1	0	0	0	0	0	0
HLA-F	VSIR	Myeloid	Fetal Vascular	0	0	0	1	1	0	0	0	0	0	1
HLA-F	VSIR	Myeloid	Lymphoid	0	0	0	1	1	0	0	0	0	0	1
HLA-F	VSIR	Myeloid	Myeloid	0	0	0	1	1	0	0	0	0	0	1
HLA-F	VSIR	Myeloid	Perivascular	0	0	0	1	1	0	0	0	0	0	1
HLA-F	VSIR	Myeloid	Stromal	0	0	0	1	1	0	0	0	0	0	1
HLA-F	VSIR	Myeloid	Trophoblastic	0	0	0	1	1	0	0	0	0	0	1
HLA-F	VSIR	Myeloid	Vascular	0	0	0	1	1	0	0	0	0	0	1
HLA-F	VSIR	Perivascular	Fetal Mesenchymal	0	0	0	1	1	0	0	0	0	0	1
HLA-F	VSIR	Perivascular	Fetal Myeloid	0	0	0	0	1	0	0	0	0	0	0
HLA-F	VSIR	Perivascular	Fetal Vascular	0	0	0	1	1	0	0	0	0	0	1
HLA-F	VSIR	Perivascular	Lymphoid	0	0	0	1	1	0	0	0	0	0	1
HLA-F	VSIR	Perivascular	Myeloid	0	0	0	1	1	0	0	0	0	0	1
HLA-F	VSIR	Perivascular	Perivascular	0	0	0	1	1	0	0	0	0	0	1
HLA-F	VSIR	Perivascular	Stromal	0	0	0	1	1	0	0	0	0	0	1
HLA-F	VSIR	Perivascular	Trophoblastic	0	0	0	1	1	0	0	0	0	0	1
HLA-F	VSIR	Perivascular	Vascular	0	0	0	1	1	0	0	0	0	0	1
HLA-F	VSIR	Stromal	Fetal Mesenchymal	0	0	0	1	1	0	0	0	0	0	1
HLA-F	VSIR	Stromal	Fetal Myeloid	0	0	0	0	1	0	0	0	0	0	0
HLA-F	VSIR	Stromal	Fetal Vascular	0	0	0	1	1	0	0	0	0	0	1
HLA-F	VSIR	Stromal	Lymphoid	0	0	0	1	1	0	0	0	0	0	1
HLA-F	VSIR	Stromal	Myeloid	0	0	0	1	1	0	0	0	0	0	1
HLA-F	VSIR	Stromal	Perivascular	0	0	0	1	1	0	0	0	0	0	1
HLA-F	VSIR	Stromal	Stromal	0	0	0	1	1	0	0	0	0	0	1
HLA-F	VSIR	Stromal	Trophoblastic	0	0	0	1	1	0	0	0	0	0	1
HLA-F	VSIR	Stromal	Vascular	0	0	0	1	1	0	0	0	0	0	1
HLA-F	VSIR	Trophoblastic	Fetal Mesenchymal	0	0	0	1	0	0	0	0	0	0	0
HLA-F	VSIR	Trophoblastic	Fetal Vascular	0	0	0	1	0	0	0	0	0	0	0
HLA-F	VSIR	Trophoblastic	Lymphoid	0	0	0	1	0	0	0	0	0	0	0
HLA-F	VSIR	Trophoblastic	Myeloid	0	0	0	1	0	0	0	0	0	0	0
HLA-F	VSIR	Trophoblastic	Perivascular	0	0	0	1	0	0	0	0	0	0	0
HLA-F	VSIR	Trophoblastic	Stromal	0	0	0	1	0	0	0	0	0	0	0
HLA-F	VSIR	Trophoblastic	Trophoblastic	0	0	0	1	0	0	0	0	0	0	0
HLA-F	VSIR	Trophoblastic	Vascular	0	0	0	1	0	0	0	0	0	0	0
HLA-F	VSIR	Vascular	Fetal Mesenchymal	0	0	0	1	1	0	0	0	0	0	1
HLA-F	VSIR	Vascular	Fetal Myeloid	0	0	0	0	1	0	0	0	0	0	0
HLA-F	VSIR	Vascular	Fetal Vascular	0	0	0	1	1	0	0	0	0	0	1
HLA-F	VSIR	Vascular	Lymphoid	0	0	0	1	1	0	0	0	0	0	1
HLA-F	VSIR	Vascular	Myeloid	0	0	0	1	1	0	0	0	0	0	1
HLA-F	VSIR	Vascular	Perivascular	0	0	0	1	1	0	0	0	0	0	1
HLA-F	VSIR	Vascular	Stromal	0	0	0	1	1	0	0	0	0	0	1
HLA-F	VSIR	Vascular	Trophoblastic	0	0	0	1	1	0	0	0	0	0	1
HLA-F	VSIR	Vascular	Vascular	0	0	0	1	1	0	0	0	0	0	1
HLA-G	LILRB1	Stromal	Lymphoid	0	0	0	1	0	0	0	0	0	0	0
HLA-G	LILRB1	Stromal	Myeloid	0	0	0	1	0	0	0	0	0	0	0
HLA-G	LILRB1	Trophoblastic	Lymphoid	0	0	0	1	0	0	0	0	0	0	0
HLA-G	LILRB1	Trophoblastic	Myeloid	0	0	0	1	0	0	0	0	0	0	0
HLA-G	LILRB1	Vascular	Lymphoid	0	0	0	1	0	0	0	0	0	0	0
HLA-G	LILRB1	Vascular	Myeloid	0	0	0	1	0	0	0	0	0	0	0
HLA-G	LILRB2	Extraembryonic	Fetal Myeloid	0	0	0	0	0	1	0	0	0	0	0
HLA-G	LILRB2	Extraembryonic	Myeloid	0	0	0	0	0	1	0	0	0	0	0
HLA-G	LILRB2	Fetal Mesenchymal	Fetal Myeloid	0	0	0	0	0	1	0	0	0	0	0
HLA-G	LILRB2	Fetal Mesenchymal	Myeloid	0	0	0	0	0	1	0	0	0	0	0
HLA-G	LILRB2	Fetal Myeloid	Fetal Myeloid	0	0	0	0	0	1	0	0	0	0	0
HLA-G	LILRB2	Fetal Myeloid	Myeloid	0	0	0	0	0	1	0	0	0	0	0
HLA-G	LILRB2	Fetal Vascular	Fetal Myeloid	0	0	0	0	0	1	0	0	0	0	0
HLA-G	LILRB2	Fetal Vascular	Myeloid	0	0	0	0	0	1	0	0	0	0	0
HLA-G	LILRB2	Lymphoid	Fetal Myeloid	0	0	0	0	0	1	0	0	0	0	0
HLA-G	LILRB2	Lymphoid	Myeloid	0	0	0	0	0	1	0	0	0	0	0
HLA-G	LILRB2	Mesothelial	Fetal Myeloid	0	0	0	0	0	1	0	0	0	0	0
HLA-G	LILRB2	Mesothelial	Myeloid	0	0	0	0	0	1	0	0	0	0	0
HLA-G	LILRB2	Myeloid	Fetal Myeloid	0	0	0	0	0	1	0	0	0	0	0
HLA-G	LILRB2	Myeloid	Myeloid	0	0	0	0	0	1	0	0	0	0	0
HLA-G	LILRB2	Neural	Fetal Myeloid	0	0	0	0	0	1	0	0	0	0	0
HLA-G	LILRB2	Neural	Myeloid	0	0	0	0	0	1	0	0	0	0	0
HLA-G	LILRB2	Perivascular	Fetal Myeloid	0	0	0	0	0	1	0	0	0	0	0
HLA-G	LILRB2	Perivascular	Myeloid	0	0	0	0	0	1	0	0	0	0	0
HLA-G	LILRB2	Stromal	Fetal Myeloid	0	0	0	0	0	1	0	0	0	0	0
HLA-G	LILRB2	Stromal	Myeloid	0	0	0	1	0	1	0	0	0	0	0
HLA-G	LILRB2	Trophoblastic	Fetal Myeloid	0	0	0	0	0	1	0	0	0	0	0
HLA-G	LILRB2	Trophoblastic	Myeloid	0	0	0	1	0	1	0	0	0	0	0
HLA-G	LILRB2	Vascular	Fetal Myeloid	0	0	0	0	0	1	0	0	0	0	0
HLA-G	LILRB2	Vascular	Myeloid	0	0	0	1	0	1	0	0	0	0	0
HSD17B1	ESR1	Extraembryonic	Epithelial	0	0	0	0	0	1	0	0	0	0	0
HSD17B1	ESR1	Extraembryonic	Mesothelial	0	0	0	0	0	1	0	0	0	0	0
HSD17B1	ESR1	Extraembryonic	Perivascular	0	0	0	0	0	1	0	0	0	0	0
HSD17B1	ESR1	Extraembryonic	Stromal	0	0	0	0	0	1	0	0	0	0	0
HSD17B1	ESR1	Extraembryonic	Vascular	0	0	0	0	0	1	0	0	0	0	0
HSD17B1	ESR1	Fetal Mesenchymal	Epithelial	1	0	0	1	0	0	0	0	0	0	0
HSD17B1	ESR1	Fetal Mesenchymal	Mesothelial	1	0	0	0	0	0	0	0	0	0	0
HSD17B1	ESR1	Fetal Mesenchymal	Myeloid	1	0	0	0	0	0	0	0	0	0	0
HSD17B1	ESR1	Fetal Mesenchymal	Perivascular	1	0	0	1	0	0	0	0	0	0	0
HSD17B1	ESR1	Fetal Mesenchymal	Stromal	1	0	0	1	0	0	0	0	0	0	0
HSD17B1	ESR1	Fetal Mesenchymal	Trophoblastic	0	0	0	1	0	0	0	0	0	0	0
HSD17B1	ESR1	Fetal Mesenchymal	Vascular	0	0	0	1	0	0	0	0	0	0	0
HSD17B1	ESR1	Lymphoid	Lymphoid	0	0	1	0	0	0	0	0	0	0	0
HSD17B1	ESR1	Lymphoid	Myeloid	0	0	1	0	0	0	0	0	0	0	0
HSD17B1	ESR1	Lymphoid	Perivascular	0	0	1	0	0	0	0	0	0	0	0
HSD17B1	ESR1	Lymphoid	Stromal	0	0	1	0	0	0	0	0	0	0	0
HSD17B1	ESR1	Lymphoid	Trophoblastic	0	0	1	0	0	0	0	0	0	0	0
HSD17B1	ESR1	Lymphoid	Vascular	0	0	1	0	0	0	0	0	0	0	0
HSD17B1	ESR1	Lymphoid	Yolk Sac	0	0	1	0	0	0	0	0	0	0	0
HSD17B1	ESR1	Mesothelial	Epithelial	0	0	0	0	0	1	0	0	0	0	0
HSD17B1	ESR1	Mesothelial	Mesothelial	0	0	0	0	0	1	0	0	0	0	0
HSD17B1	ESR1	Mesothelial	Perivascular	0	0	0	0	0	1	0	0	0	0	0
HSD17B1	ESR1	Mesothelial	Stromal	0	0	0	0	0	1	0	0	0	0	0
HSD17B1	ESR1	Mesothelial	Vascular	0	0	0	0	0	1	0	0	0	0	0
HSD17B1	ESR1	Myeloid	Lymphoid	0	0	1	0	0	0	0	0	0	0	0
HSD17B1	ESR1	Myeloid	Myeloid	0	0	1	0	0	0	0	0	0	0	0
HSD17B1	ESR1	Myeloid	Perivascular	0	0	1	0	0	0	0	0	0	0	0
HSD17B1	ESR1	Myeloid	Stromal	0	0	1	0	0	0	0	0	0	0	0
HSD17B1	ESR1	Myeloid	Trophoblastic	0	0	1	0	0	0	0	0	0	0	0
HSD17B1	ESR1	Myeloid	Vascular	0	0	1	0	0	0	0	0	0	0	0
HSD17B1	ESR1	Myeloid	Yolk Sac	0	0	1	0	0	0	0	0	0	0	0
HSD17B1	ESR1	Perivascular	Epithelial	0	0	0	0	0	1	0	0	0	0	0
HSD17B1	ESR1	Perivascular	Lymphoid	0	0	1	0	0	0	0	0	0	0	0
HSD17B1	ESR1	Perivascular	Mesothelial	0	0	0	0	0	1	0	0	0	0	0
HSD17B1	ESR1	Perivascular	Myeloid	0	0	1	0	0	0	0	0	0	0	0
HSD17B1	ESR1	Perivascular	Perivascular	0	0	1	0	0	1	0	0	0	0	0
HSD17B1	ESR1	Perivascular	Stromal	0	0	1	0	0	1	0	0	0	0	0
HSD17B1	ESR1	Perivascular	Trophoblastic	0	0	1	0	0	0	0	0	0	0	0
HSD17B1	ESR1	Perivascular	Vascular	0	0	1	0	0	1	0	0	0	0	0
HSD17B1	ESR1	Perivascular	Yolk Sac	0	0	1	0	0	0	0	0	0	0	0
HSD17B1	ESR1	Stromal	Epithelial	0	0	0	1	0	0	0	0	0	0	0
HSD17B1	ESR1	Stromal	Lymphoid	0	0	1	0	0	0	0	0	0	0	0
HSD17B1	ESR1	Stromal	Myeloid	0	0	1	0	0	0	0	0	0	0	0
HSD17B1	ESR1	Stromal	Perivascular	0	0	1	1	0	0	0	0	0	0	0
HSD17B1	ESR1	Stromal	Stromal	0	0	1	1	0	0	0	0	0	0	0
HSD17B1	ESR1	Stromal	Trophoblastic	0	0	1	1	0	0	0	0	0	0	0
HSD17B1	ESR1	Stromal	Vascular	0	0	1	1	0	0	0	0	0	0	0
HSD17B1	ESR1	Stromal	Yolk Sac	0	0	1	0	0	0	0	0	0	0	0
HSD17B1	ESR1	Trophoblastic	Epithelial	0	0	0	1	1	1	0	1	1	0	1
HSD17B1	ESR1	Trophoblastic	Lymphoid	0	0	1	0	0	0	0	0	0	0	0
HSD17B1	ESR1	Trophoblastic	Mesothelial	0	0	0	0	0	1	0	0	0	0	0
HSD17B1	ESR1	Trophoblastic	Myeloid	0	0	1	0	1	0	0	0	0	0	0
HSD17B1	ESR1	Trophoblastic	Perivascular	0	0	1	1	1	1	0	1	1	1	1
HSD17B1	ESR1	Trophoblastic	Stromal	0	0	1	1	1	1	0	1	1	1	1
HSD17B1	ESR1	Trophoblastic	Trophoblastic	0	0	1	1	0	0	0	0	0	0	0
HSD17B1	ESR1	Trophoblastic	Vascular	0	0	1	1	0	1	0	1	1	1	1
HSD17B1	ESR1	Trophoblastic	Yolk Sac	0	0	1	0	0	0	0	0	0	0	0
HSD17B1	ESR1	Vascular	Lymphoid	0	0	1	0	0	0	0	0	0	0	0
HSD17B1	ESR1	Vascular	Myeloid	0	0	1	0	0	0	0	0	0	0	0
HSD17B1	ESR1	Vascular	Perivascular	0	0	1	0	0	0	0	0	0	0	0
HSD17B1	ESR1	Vascular	Stromal	0	0	1	0	0	0	0	0	0	0	0
HSD17B1	ESR1	Vascular	Trophoblastic	0	0	1	0	0	0	0	0	0	0	0
HSD17B1	ESR1	Vascular	Vascular	0	0	1	0	0	0	0	0	0	0	0
HSD17B1	ESR1	Vascular	Yolk Sac	0	0	1	0	0	0	0	0	0	0	0
HSD17B1	ESR1	Yolk Sac	Lymphoid	0	0	1	0	0	0	0	0	0	0	0
HSD17B1	ESR1	Yolk Sac	Myeloid	0	0	1	0	0	0	0	0	0	0	0
HSD17B1	ESR1	Yolk Sac	Perivascular	0	0	1	0	0	0	0	0	0	0	0
HSD17B1	ESR1	Yolk Sac	Stromal	0	0	1	0	0	0	0	0	0	0	0
HSD17B1	ESR1	Yolk Sac	Trophoblastic	0	0	1	0	0	0	0	0	0	0	0
HSD17B1	ESR1	Yolk Sac	Vascular	0	0	1	0	0	0	0	0	0	0	0
HSD17B1	ESR1	Yolk Sac	Yolk Sac	0	0	1	0	0	0	0	0	0	0	0
HSD17B1	ESR2	Extraembryonic	Epithelial	0	0	0	0	0	1	0	0	0	0	0
HSD17B1	ESR2	Fetal Mesenchymal	Epithelial	0	0	0	1	0	0	0	0	0	0	0
HSD17B1	ESR2	Fetal Mesenchymal	Trophoblastic	0	0	0	1	0	0	0	0	0	0	0
HSD17B1	ESR2	Fetal Mesenchymal	Vascular	0	0	0	1	0	0	0	0	0	0	0
HSD17B1	ESR2	Mesothelial	Epithelial	0	0	0	0	0	1	0	0	0	0	0
HSD17B1	ESR2	Perivascular	Epithelial	0	0	0	0	0	1	0	0	0	0	0
HSD17B1	ESR2	Stromal	Epithelial	0	0	0	1	0	0	0	0	0	0	0
HSD17B1	ESR2	Stromal	Trophoblastic	0	0	0	1	0	0	0	0	0	0	0
HSD17B1	ESR2	Stromal	Vascular	0	0	0	1	0	0	0	0	0	0	0
HSD17B1	ESR2	Trophoblastic	Epithelial	0	0	0	1	1	1	0	1	1	0	1
HSD17B1	ESR2	Trophoblastic	Fetal Mesenchymal	0	0	0	0	1	0	0	0	0	0	0
HSD17B1	ESR2	Trophoblastic	Stromal	0	0	0	0	1	0	0	0	0	0	0
HSD17B1	ESR2	Trophoblastic	Trophoblastic	0	0	0	1	1	0	0	0	0	0	1
HSD17B1	ESR2	Trophoblastic	Vascular	0	0	0	1	1	0	0	0	0	0	1
HSD17B12	AR	Epithelial	Myeloid	0	0	0	0	1	0	0	0	0	0	0
HSD17B12	AR	Epithelial	Perivascular	0	0	0	0	1	0	0	0	0	0	0
HSD17B12	AR	Epithelial	Stromal	1	1	0	1	1	0	1	1	1	1	1
HSD17B12	AR	Epithelial	Vascular	1	0	0	1	0	0	0	0	0	0	0
HSD17B12	AR	Extraembryonic	Extraembryonic	0	0	0	0	0	1	0	0	0	0	0
HSD17B12	AR	Extraembryonic	Fetal Mesenchymal	0	0	0	0	0	1	0	0	0	0	0
HSD17B12	AR	Extraembryonic	Lymphoid	0	0	0	0	0	1	0	0	0	0	0
HSD17B12	AR	Extraembryonic	Mesothelial	0	0	0	0	0	1	0	0	0	0	0
HSD17B12	AR	Extraembryonic	Perivascular	0	0	0	0	0	1	0	0	0	0	0
HSD17B12	AR	Extraembryonic	Stromal	1	1	0	0	0	1	1	1	0	0	0
HSD17B12	AR	Extraembryonic	Vascular	1	0	0	0	0	0	0	0	0	0	0
HSD17B12	AR	Fetal Mesenchymal	Extraembryonic	0	0	0	0	0	1	0	0	0	0	0
HSD17B12	AR	Fetal Mesenchymal	Fetal Mesenchymal	0	0	0	0	0	1	0	0	0	0	0
HSD17B12	AR	Fetal Mesenchymal	Lymphoid	0	0	0	0	0	1	0	0	0	0	0
HSD17B12	AR	Fetal Mesenchymal	Mesothelial	0	0	0	0	0	1	0	0	0	0	0
HSD17B12	AR	Fetal Mesenchymal	Myeloid	0	0	0	0	1	0	0	0	0	0	0
HSD17B12	AR	Fetal Mesenchymal	Perivascular	0	0	0	0	1	1	0	0	0	0	0
HSD17B12	AR	Fetal Mesenchymal	Stromal	1	1	0	1	1	1	1	1	1	1	1
HSD17B12	AR	Fetal Mesenchymal	Vascular	1	0	0	1	0	0	0	0	0	0	0
HSD17B12	AR	Fetal Myeloid	Extraembryonic	0	0	0	0	0	1	0	0	0	0	0
HSD17B12	AR	Fetal Myeloid	Fetal Mesenchymal	0	0	0	0	0	1	0	0	0	0	0
HSD17B12	AR	Fetal Myeloid	Lymphoid	0	0	0	0	0	1	0	0	0	0	0
HSD17B12	AR	Fetal Myeloid	Mesothelial	0	0	0	0	0	1	0	0	0	0	0
HSD17B12	AR	Fetal Myeloid	Myeloid	0	0	0	0	1	0	0	0	0	0	0
HSD17B12	AR	Fetal Myeloid	Perivascular	0	0	0	0	1	1	0	0	0	0	0
HSD17B12	AR	Fetal Myeloid	Stromal	0	1	0	1	1	1	0	1	1	1	1
HSD17B12	AR	Fetal Myeloid	Vascular	0	0	0	1	0	0	0	0	0	0	0
HSD17B12	AR	Fetal Vascular	Extraembryonic	0	0	0	0	0	1	0	0	0	0	0
HSD17B12	AR	Fetal Vascular	Fetal Mesenchymal	0	0	0	0	0	1	0	0	0	0	0
HSD17B12	AR	Fetal Vascular	Lymphoid	0	0	0	0	0	1	0	0	0	0	0
HSD17B12	AR	Fetal Vascular	Mesothelial	0	0	0	0	0	1	0	0	0	0	0
HSD17B12	AR	Fetal Vascular	Myeloid	0	0	0	0	1	0	0	0	0	0	0
HSD17B12	AR	Fetal Vascular	Perivascular	0	0	0	0	1	1	0	0	0	0	0
HSD17B12	AR	Fetal Vascular	Stromal	1	0	0	1	1	1	1	1	1	0	1
HSD17B12	AR	Fetal Vascular	Vascular	1	0	0	1	0	0	0	0	0	0	0
HSD17B12	AR	Lymphoid	Extraembryonic	0	0	0	0	0	1	0	0	0	0	0
HSD17B12	AR	Lymphoid	Fetal Mesenchymal	0	0	0	0	0	1	0	0	0	0	0
HSD17B12	AR	Lymphoid	Lymphoid	0	0	1	0	0	1	0	0	0	0	0
HSD17B12	AR	Lymphoid	Mesothelial	0	0	0	0	0	1	0	0	0	0	0
HSD17B12	AR	Lymphoid	Myeloid	0	0	1	0	1	0	0	0	0	0	0
HSD17B12	AR	Lymphoid	Perivascular	0	0	1	0	1	1	0	1	1	1	1
HSD17B12	AR	Lymphoid	Stromal	0	1	1	0	1	1	0	1	1	1	1
HSD17B12	AR	Lymphoid	Trophoblastic	0	0	1	0	0	0	0	0	0	0	0
HSD17B12	AR	Lymphoid	Vascular	0	0	1	0	0	0	0	0	0	0	0
HSD17B12	AR	Mesothelial	Stromal	0	1	0	0	0	0	0	0	0	0	0
HSD17B12	AR	Myeloid	Extraembryonic	0	0	0	0	0	1	0	0	0	0	0
HSD17B12	AR	Myeloid	Fetal Mesenchymal	0	0	0	0	0	1	0	0	0	0	0
HSD17B12	AR	Myeloid	Lymphoid	0	0	1	0	0	1	0	0	0	0	0
HSD17B12	AR	Myeloid	Mesothelial	0	0	0	0	0	1	0	0	0	0	0
HSD17B12	AR	Myeloid	Myeloid	0	0	1	0	1	0	0	0	0	0	0
HSD17B12	AR	Myeloid	Perivascular	0	0	1	0	1	1	0	1	1	1	1
HSD17B12	AR	Myeloid	Stromal	1	1	1	1	1	1	1	1	1	1	1
HSD17B12	AR	Myeloid	Trophoblastic	0	0	1	0	0	0	0	0	0	0	0
HSD17B12	AR	Myeloid	Vascular	1	0	1	1	0	0	0	0	0	0	0
HSD17B12	AR	Neural	Stromal	0	1	0	0	0	0	0	0	0	0	0
HSD17B12	AR	Perivascular	Extraembryonic	0	0	0	0	0	1	0	0	0	0	0
HSD17B12	AR	Perivascular	Fetal Mesenchymal	0	0	0	0	0	1	0	0	0	0	0
HSD17B12	AR	Perivascular	Lymphoid	0	0	1	0	0	1	0	0	0	0	0
HSD17B12	AR	Perivascular	Mesothelial	0	0	0	0	0	1	0	0	0	0	0
HSD17B12	AR	Perivascular	Myeloid	0	0	1	0	1	0	0	0	0	0	0
HSD17B12	AR	Perivascular	Perivascular	0	0	1	0	1	1	0	1	1	1	1
HSD17B12	AR	Perivascular	Stromal	1	1	1	1	1	1	1	1	1	1	1
HSD17B12	AR	Perivascular	Trophoblastic	0	0	1	0	0	0	0	0	0	0	0
HSD17B12	AR	Perivascular	Vascular	1	0	1	1	0	0	0	0	0	0	0
HSD17B12	AR	Stromal	Extraembryonic	0	0	0	0	0	1	0	0	0	0	0
HSD17B12	AR	Stromal	Fetal Mesenchymal	0	0	0	0	0	1	0	0	0	0	0
HSD17B12	AR	Stromal	Lymphoid	0	0	1	0	0	1	0	0	0	0	0
HSD17B12	AR	Stromal	Mesothelial	0	0	0	0	0	1	0	0	0	0	0
HSD17B12	AR	Stromal	Myeloid	0	0	1	0	1	0	0	0	0	0	0
HSD17B12	AR	Stromal	Perivascular	0	0	1	0	1	1	0	1	1	1	1
HSD17B12	AR	Stromal	Stromal	1	1	1	1	1	1	1	1	1	1	1
HSD17B12	AR	Stromal	Trophoblastic	0	0	1	0	0	0	0	0	0	0	0
HSD17B12	AR	Stromal	Vascular	1	0	1	1	0	0	0	0	0	0	0
HSD17B12	AR	Trophoblastic	Extraembryonic	0	0	0	0	0	1	0	0	0	0	0
HSD17B12	AR	Trophoblastic	Fetal Mesenchymal	0	0	0	0	0	1	0	0	0	0	0
HSD17B12	AR	Trophoblastic	Lymphoid	0	0	1	0	0	1	0	0	0	0	0
HSD17B12	AR	Trophoblastic	Mesothelial	0	0	0	0	0	1	0	0	0	0	0
HSD17B12	AR	Trophoblastic	Myeloid	0	0	1	0	1	0	0	0	0	0	0
HSD17B12	AR	Trophoblastic	Perivascular	0	0	1	0	1	1	0	1	1	1	1
HSD17B12	AR	Trophoblastic	Stromal	1	1	1	1	1	1	1	1	1	1	1
HSD17B12	AR	Trophoblastic	Trophoblastic	0	0	1	0	0	0	0	0	0	0	0
HSD17B12	AR	Trophoblastic	Vascular	1	0	1	1	0	0	0	0	0	0	0
HSD17B12	AR	Vascular	Lymphoid	0	0	1	0	0	0	0	0	0	0	0
HSD17B12	AR	Vascular	Myeloid	0	0	1	0	1	0	0	0	0	0	0
HSD17B12	AR	Vascular	Perivascular	0	0	1	0	1	0	0	0	0	0	0
HSD17B12	AR	Vascular	Stromal	1	1	1	1	1	0	1	1	1	1	1
HSD17B12	AR	Vascular	Trophoblastic	0	0	1	0	0	0	0	0	0	0	0
HSD17B12	AR	Vascular	Vascular	1	0	1	1	0	0	0	0	0	0	0
HSD17B12	AR	Yolk Sac	Lymphoid	0	0	1	0	0	0	0	0	0	0	0
HSD17B12	AR	Yolk Sac	Myeloid	0	0	1	0	0	0	0	0	0	0	0
HSD17B12	AR	Yolk Sac	Perivascular	0	0	1	0	0	0	0	0	0	0	0
HSD17B12	AR	Yolk Sac	Stromal	1	1	1	0	0	0	0	0	0	1	0
HSD17B12	AR	Yolk Sac	Trophoblastic	0	0	1	0	0	0	0	0	0	0	0
HSD17B12	AR	Yolk Sac	Vascular	1	0	1	0	0	0	0	0	0	0	0
HSD17B3	AR	Myeloid	Lymphoid	0	0	1	0	0	0	0	0	0	0	0
HSD17B3	AR	Myeloid	Myeloid	0	0	1	0	0	0	0	0	0	0	0
HSD17B3	AR	Myeloid	Perivascular	0	0	1	0	0	0	0	0	0	0	0
HSD17B3	AR	Myeloid	Stromal	0	0	1	0	0	0	0	0	0	0	0
HSD17B3	AR	Myeloid	Trophoblastic	0	0	1	0	0	0	0	0	0	0	0
HSD17B3	AR	Myeloid	Vascular	0	0	1	0	0	0	0	0	0	0	0
HSD17B3	AR	Stromal	Lymphoid	0	0	1	0	0	0	0	0	0	0	0
HSD17B3	AR	Stromal	Myeloid	0	0	1	0	0	0	0	0	0	0	0
HSD17B3	AR	Stromal	Perivascular	0	0	1	0	0	0	0	0	0	0	0
HSD17B3	AR	Stromal	Stromal	0	0	1	0	0	0	0	0	0	0	0
HSD17B3	AR	Stromal	Trophoblastic	0	0	1	0	0	0	0	0	0	0	0
HSD17B3	AR	Stromal	Vascular	0	0	1	0	0	0	0	0	0	0	0
HSD17B3	AR	Trophoblastic	Lymphoid	0	0	1	0	0	0	0	0	0	0	0
HSD17B3	AR	Trophoblastic	Myeloid	0	0	1	0	0	0	0	0	0	0	0
HSD17B3	AR	Trophoblastic	Perivascular	0	0	1	0	0	0	0	0	0	0	0
HSD17B3	AR	Trophoblastic	Stromal	0	0	1	0	0	0	0	0	0	0	0
HSD17B3	AR	Trophoblastic	Trophoblastic	0	0	1	0	0	0	0	0	0	0	0
HSD17B3	AR	Trophoblastic	Vascular	0	0	1	0	0	0	0	0	0	0	0
HSD17B3	AR	Vascular	Lymphoid	0	0	1	0	0	0	0	0	0	0	0
HSD17B3	AR	Vascular	Myeloid	0	0	1	0	0	0	0	0	0	0	0
HSD17B3	AR	Vascular	Perivascular	0	0	1	0	0	0	0	0	0	0	0
HSD17B3	AR	Vascular	Stromal	0	0	1	0	0	0	0	0	0	0	0
HSD17B3	AR	Vascular	Trophoblastic	0	0	1	0	0	0	0	0	0	0	0
HSD17B3	AR	Vascular	Vascular	0	0	1	0	0	0	0	0	0	0	0
HSD3B1	CATSPER2_CATSPERB	Trophoblastic	Epithelial	0	0	0	0	1	0	0	0	0	0	0
HSD3B1	NR3C1	Fetal Mesenchymal	Epithelial	1	0	0	0	0	0	0	0	0	0	0
HSD3B1	NR3C1	Fetal Mesenchymal	Extraembryonic	1	0	0	0	0	0	0	0	0	0	0
HSD3B1	NR3C1	Fetal Mesenchymal	Fetal Mesenchymal	1	0	0	0	0	0	0	0	0	0	0
HSD3B1	NR3C1	Fetal Mesenchymal	Fetal Vascular	1	0	0	0	0	0	0	0	0	0	0
HSD3B1	NR3C1	Fetal Mesenchymal	Lymphoid	1	0	0	0	0	0	0	0	0	0	0
HSD3B1	NR3C1	Fetal Mesenchymal	Mesothelial	1	0	0	0	0	0	0	0	0	0	0
HSD3B1	NR3C1	Fetal Mesenchymal	Myeloid	1	0	0	0	0	0	0	0	0	0	0
HSD3B1	NR3C1	Fetal Mesenchymal	Perivascular	1	0	0	0	0	0	0	0	0	0	0
HSD3B1	NR3C1	Fetal Mesenchymal	Stromal	1	0	0	0	0	0	0	0	0	0	0
HSD3B1	NR3C1	Fetal Mesenchymal	Trophoblastic	1	0	0	0	0	0	0	0	0	0	0
HSD3B1	NR3C1	Fetal Mesenchymal	Vascular	1	0	0	0	0	0	0	0	0	0	0
HSD3B1	NR3C1	Fetal Mesenchymal	Yolk Sac	1	0	0	0	0	0	0	0	0	0	0
HSD3B1	NR3C1	Stromal	Epithelial	1	0	0	0	0	0	0	0	0	0	0
HSD3B1	NR3C1	Stromal	Extraembryonic	1	0	0	0	0	0	0	0	0	0	0
HSD3B1	NR3C1	Stromal	Fetal Mesenchymal	1	0	0	0	0	0	0	0	0	0	0
HSD3B1	NR3C1	Stromal	Fetal Vascular	1	0	0	0	0	0	0	0	0	0	0
HSD3B1	NR3C1	Stromal	Lymphoid	1	0	0	0	0	0	0	0	0	0	0
HSD3B1	NR3C1	Stromal	Mesothelial	1	0	0	0	0	0	0	0	0	0	0
HSD3B1	NR3C1	Stromal	Myeloid	1	0	0	0	0	0	0	0	0	0	0
HSD3B1	NR3C1	Stromal	Perivascular	1	0	0	0	0	0	0	0	0	0	0
HSD3B1	NR3C1	Stromal	Stromal	1	0	0	0	0	0	0	0	0	0	0
HSD3B1	NR3C1	Stromal	Trophoblastic	1	0	0	0	0	0	0	0	0	0	0
HSD3B1	NR3C1	Stromal	Vascular	1	0	0	0	0	0	0	0	0	0	0
HSD3B1	NR3C1	Stromal	Yolk Sac	1	0	0	0	0	0	0	0	0	0	0
HSD3B1	NR3C1	Trophoblastic	Epithelial	0	0	0	1	1	0	0	0	0	0	1
HSD3B1	NR3C1	Trophoblastic	Extraembryonic	0	0	0	0	0	1	0	0	0	0	0
HSD3B1	NR3C1	Trophoblastic	Fetal Mesenchymal	0	0	0	1	1	1	0	1	1	0	1
HSD3B1	NR3C1	Trophoblastic	Fetal Myeloid	0	0	0	1	1	1	0	1	1	0	1
HSD3B1	NR3C1	Trophoblastic	Fetal Vascular	0	0	0	1	1	1	0	1	1	0	1
HSD3B1	NR3C1	Trophoblastic	Lymphoid	0	0	0	1	1	1	0	1	1	0	1
HSD3B1	NR3C1	Trophoblastic	Mesothelial	0	0	0	0	0	1	0	0	0	0	0
HSD3B1	NR3C1	Trophoblastic	Myeloid	0	0	0	1	1	1	0	1	1	0	1
HSD3B1	NR3C1	Trophoblastic	Neural	0	0	0	0	0	1	0	0	0	0	0
HSD3B1	NR3C1	Trophoblastic	Perivascular	0	0	0	1	1	1	0	1	1	0	1
HSD3B1	NR3C1	Trophoblastic	Stromal	0	0	0	1	1	1	0	1	1	0	1
HSD3B1	NR3C1	Trophoblastic	Trophoblastic	0	0	0	1	1	1	0	1	1	0	1
HSD3B1	NR3C1	Trophoblastic	Vascular	0	0	0	1	1	1	0	1	1	0	1
HSD3B1	NR3C1	Trophoblastic	Yolk Sac	0	0	0	0	0	1	0	0	0	0	0
HSD3B1	NR3C1	Yolk Sac	Epithelial	0	1	0	0	0	0	0	0	0	0	0
HSD3B1	NR3C1	Yolk Sac	Extraembryonic	0	1	0	0	0	0	0	0	0	0	0
HSD3B1	NR3C1	Yolk Sac	Fetal Mesenchymal	0	1	0	0	0	0	0	0	0	0	0
HSD3B1	NR3C1	Yolk Sac	Fetal Myeloid	0	1	0	0	0	0	0	0	0	0	0
HSD3B1	NR3C1	Yolk Sac	Lymphoid	0	1	0	0	0	0	0	0	0	0	0
HSD3B1	NR3C1	Yolk Sac	Mesothelial	0	1	0	0	0	0	0	0	0	0	0
HSD3B1	NR3C1	Yolk Sac	Myeloid	0	1	0	0	0	0	0	0	0	0	0
HSD3B1	NR3C1	Yolk Sac	Neural	0	1	0	0	0	0	0	0	0	0	0
HSD3B1	NR3C1	Yolk Sac	Perivascular	0	1	0	0	0	0	0	0	0	0	0
HSD3B1	NR3C1	Yolk Sac	Stromal	0	1	0	0	0	0	0	0	0	0	0
HSD3B1	NR3C1	Yolk Sac	Trophoblastic	0	1	0	0	0	0	0	0	0	0	0
HSD3B1	NR3C1	Yolk Sac	Vascular	0	1	0	0	0	0	0	0	0	0	0
HSD3B1	NR3C1	Yolk Sac	Yolk Sac	0	1	0	0	0	0	0	0	0	0	0
HSD3B1	PAQR5	Trophoblastic	Epithelial	0	0	0	0	1	0	0	0	0	0	0
HSD3B1	PAQR5	Trophoblastic	Fetal Myeloid	0	0	0	0	1	0	0	0	0	0	0
HSD3B1	PAQR5	Trophoblastic	Trophoblastic	0	0	0	0	0	1	0	0	0	0	0
HSD3B1	PAQR5	Yolk Sac	Epithelial	0	1	0	0	0	0	0	0	0	0	0
HSD3B1	PAQR5	Yolk Sac	Extraembryonic	0	1	0	0	0	0	0	0	0	0	0
HSD3B1	PAQR6	Fetal Mesenchymal	Vascular	1	0	0	0	0	0	0	0	0	0	0
HSD3B1	PAQR6	Stromal	Vascular	1	0	0	0	0	0	0	0	0	0	0
HSD3B1	PAQR6	Trophoblastic	Mesothelial	0	0	0	0	0	1	0	0	0	0	0
HSD3B1	PAQR7	Trophoblastic	Fetal Vascular	0	0	0	0	0	1	0	0	0	0	0
HSD3B1	PAQR7	Trophoblastic	Stromal	0	0	0	1	0	0	0	0	0	0	0
HSD3B1	PAQR7	Trophoblastic	Trophoblastic	0	0	0	1	1	1	0	1	1	0	1
HSD3B1	PAQR7	Yolk Sac	Yolk Sac	0	1	0	0	0	0	0	0	0	0	0
HSD3B1	PAQR8	Fetal Mesenchymal	Myeloid	1	0	0	0	0	0	0	0	0	0	0
HSD3B1	PAQR8	Stromal	Myeloid	1	0	0	0	0	0	0	0	0	0	0
HSD3B1	PAQR8	Trophoblastic	Myeloid	0	0	0	0	1	0	0	0	0	0	0
HSD3B1	PAQR8	Trophoblastic	Stromal	0	0	0	0	1	0	0	0	0	0	0
HSD3B1	PAQR8	Yolk Sac	Neural	0	1	0	0	0	0	0	0	0	0	0
HSD3B1	PAQR8	Yolk Sac	Stromal	0	1	0	0	0	0	0	0	0	0	0
HSD3B1	PAQR8	Yolk Sac	Trophoblastic	0	1	0	0	0	0	0	0	0	0	0
HSD3B1	PAQR9	Yolk Sac	Yolk Sac	0	1	0	0	0	0	0	0	0	0	0
HSD3B1	PGR	Fetal Mesenchymal	Epithelial	1	0	0	0	0	0	0	0	0	0	0
HSD3B1	PGR	Fetal Mesenchymal	Fetal Mesenchymal	1	0	0	0	0	0	0	0	0	0	0
HSD3B1	PGR	Fetal Mesenchymal	Fetal Vascular	1	0	0	0	0	0	0	0	0	0	0
HSD3B1	PGR	Fetal Mesenchymal	Mesothelial	1	0	0	0	0	0	0	0	0	0	0
HSD3B1	PGR	Fetal Mesenchymal	Perivascular	1	0	0	0	0	0	0	0	0	0	0
HSD3B1	PGR	Fetal Mesenchymal	Stromal	1	0	0	0	0	0	0	0	0	0	0
HSD3B1	PGR	Fetal Mesenchymal	Vascular	1	0	0	0	0	0	0	0	0	0	0
HSD3B1	PGR	Stromal	Epithelial	1	0	0	0	0	0	0	0	0	0	0
HSD3B1	PGR	Stromal	Fetal Mesenchymal	1	0	0	0	0	0	0	0	0	0	0
HSD3B1	PGR	Stromal	Fetal Vascular	1	0	0	0	0	0	0	0	0	0	0
HSD3B1	PGR	Stromal	Mesothelial	1	0	0	0	0	0	0	0	0	0	0
HSD3B1	PGR	Stromal	Perivascular	1	0	0	0	0	0	0	0	0	0	0
HSD3B1	PGR	Stromal	Stromal	1	0	0	0	0	0	0	0	0	0	0
HSD3B1	PGR	Stromal	Vascular	1	0	0	0	0	0	0	0	0	0	0
HSD3B1	PGR	Trophoblastic	Epithelial	0	0	0	1	0	1	0	0	0	0	0
HSD3B1	PGR	Trophoblastic	Perivascular	0	0	0	1	0	1	0	0	0	0	0
HSD3B1	PGR	Trophoblastic	Stromal	0	0	0	1	0	1	0	0	0	0	0
HSD3B1	PGR	Trophoblastic	Trophoblastic	0	0	0	0	0	1	0	0	0	0	0
HSD3B1	PGR	Trophoblastic	Vascular	0	0	0	1	0	0	0	0	0	0	0
HSD3B1	PGR	Yolk Sac	Epithelial	0	1	0	0	0	0	0	0	0	0	0
HSD3B1	PGR	Yolk Sac	Stromal	0	1	0	0	0	0	0	0	0	0	0
ICAM1	ITGAL	Extraembryonic	Fetal Myeloid	0	1	0	0	0	0	0	0	0	0	0
ICAM1	ITGAL	Extraembryonic	Lymphoid	0	1	0	0	0	0	0	0	0	0	0
ICAM1	ITGAL	Extraembryonic	Myeloid	0	1	0	0	0	0	0	0	0	0	0
ICAM1	ITGAL	Fetal Myeloid	Fetal Myeloid	0	1	0	0	1	0	0	0	0	0	0
ICAM1	ITGAL	Fetal Myeloid	Lymphoid	0	1	0	1	1	0	0	0	0	0	1
ICAM1	ITGAL	Fetal Myeloid	Myeloid	0	1	0	1	1	0	0	0	0	0	1
ICAM1	ITGAL	Fetal Vascular	Fetal Myeloid	0	0	0	0	1	0	0	0	0	0	0
ICAM1	ITGAL	Fetal Vascular	Lymphoid	0	0	0	1	1	0	0	0	0	0	1
ICAM1	ITGAL	Fetal Vascular	Myeloid	0	0	0	1	1	0	0	0	0	0	1
ICAM1	ITGAL	Lymphoid	Fetal Myeloid	0	1	0	0	0	0	0	0	0	0	0
ICAM1	ITGAL	Lymphoid	Lymphoid	0	1	0	0	0	0	0	0	0	0	0
ICAM1	ITGAL	Lymphoid	Myeloid	0	1	0	0	0	0	0	0	0	0	0
ICAM1	ITGAL	Myeloid	Fetal Myeloid	0	1	0	0	1	0	0	0	0	0	0
ICAM1	ITGAL	Myeloid	Lymphoid	0	1	0	1	1	0	0	0	0	0	1
ICAM1	ITGAL	Myeloid	Myeloid	0	1	0	1	1	0	0	0	0	0	1
ICAM1	ITGAL	Perivascular	Fetal Myeloid	0	0	0	0	1	0	0	0	0	0	0
ICAM1	ITGAL	Perivascular	Lymphoid	0	0	0	0	1	0	0	0	0	0	0
ICAM1	ITGAL	Perivascular	Myeloid	0	0	0	0	1	0	0	0	0	0	0
ICAM1	ITGAL	Stromal	Fetal Myeloid	0	1	0	0	0	0	0	0	0	0	0
ICAM1	ITGAL	Stromal	Lymphoid	0	1	0	0	0	0	0	0	0	0	0
ICAM1	ITGAL	Stromal	Myeloid	0	1	0	0	0	0	0	0	0	0	0
ICAM1	ITGAL	Trophoblastic	Fetal Myeloid	0	1	0	0	1	0	0	0	0	0	0
ICAM1	ITGAL	Trophoblastic	Lymphoid	0	1	0	0	1	0	0	0	0	0	0
ICAM1	ITGAL	Trophoblastic	Myeloid	0	1	0	0	1	0	0	0	0	0	0
ICAM1	ITGAL	Vascular	Fetal Myeloid	0	1	0	0	1	0	0	0	0	0	0
ICAM1	ITGAL	Vascular	Lymphoid	0	1	0	1	1	0	0	0	0	0	1
ICAM1	ITGAL	Vascular	Myeloid	0	1	0	1	1	0	0	0	0	0	1
ICAM1	ITGAL_ITGB2	Extraembryonic	Fetal Myeloid	0	1	0	0	0	0	0	0	0	0	0
ICAM1	ITGAL_ITGB2	Extraembryonic	Lymphoid	0	1	0	0	0	0	0	0	0	0	0
ICAM1	ITGAL_ITGB2	Extraembryonic	Myeloid	0	1	0	0	0	0	0	0	0	0	0
ICAM1	ITGAL_ITGB2	Fetal Myeloid	Fetal Myeloid	0	1	0	0	1	0	0	0	0	0	0
ICAM1	ITGAL_ITGB2	Fetal Myeloid	Lymphoid	0	1	0	1	1	0	0	0	0	0	1
ICAM1	ITGAL_ITGB2	Fetal Myeloid	Myeloid	0	1	0	1	1	0	0	0	0	0	1
ICAM1	ITGAL_ITGB2	Fetal Vascular	Fetal Myeloid	0	0	0	0	1	0	0	0	0	0	0
ICAM1	ITGAL_ITGB2	Fetal Vascular	Lymphoid	0	0	0	1	1	0	0	0	0	0	1
ICAM1	ITGAL_ITGB2	Fetal Vascular	Myeloid	0	0	0	1	1	0	0	0	0	0	1
ICAM1	ITGAL_ITGB2	Lymphoid	Fetal Myeloid	0	1	0	0	0	0	0	0	0	0	0
ICAM1	ITGAL_ITGB2	Lymphoid	Lymphoid	0	1	0	0	0	0	0	0	0	0	0
ICAM1	ITGAL_ITGB2	Lymphoid	Myeloid	0	1	0	0	0	0	0	0	0	0	0
ICAM1	ITGAL_ITGB2	Myeloid	Fetal Myeloid	0	1	0	0	1	0	0	0	0	0	0
ICAM1	ITGAL_ITGB2	Myeloid	Lymphoid	0	1	0	1	1	0	0	0	0	0	1
ICAM1	ITGAL_ITGB2	Myeloid	Myeloid	0	1	0	1	1	0	0	0	0	0	1
ICAM1	ITGAL_ITGB2	Perivascular	Fetal Myeloid	0	0	0	0	1	0	0	0	0	0	0
ICAM1	ITGAL_ITGB2	Perivascular	Lymphoid	0	0	0	0	1	0	0	0	0	0	0
ICAM1	ITGAL_ITGB2	Perivascular	Myeloid	0	0	0	0	1	0	0	0	0	0	0
ICAM1	ITGAL_ITGB2	Stromal	Fetal Myeloid	0	1	0	0	0	0	0	0	0	0	0
ICAM1	ITGAL_ITGB2	Stromal	Lymphoid	0	1	0	0	0	0	0	0	0	0	0
ICAM1	ITGAL_ITGB2	Stromal	Myeloid	0	1	0	0	0	0	0	0	0	0	0
ICAM1	ITGAL_ITGB2	Trophoblastic	Fetal Myeloid	0	1	0	0	1	0	0	0	0	0	0
ICAM1	ITGAL_ITGB2	Trophoblastic	Lymphoid	0	1	0	0	1	0	0	0	0	0	0
ICAM1	ITGAL_ITGB2	Trophoblastic	Myeloid	0	1	0	0	1	0	0	0	0	0	0
ICAM1	ITGAL_ITGB2	Vascular	Fetal Myeloid	0	1	0	0	1	0	0	0	0	0	0
ICAM1	ITGAL_ITGB2	Vascular	Lymphoid	0	1	0	1	1	0	0	0	0	0	1
ICAM1	ITGAL_ITGB2	Vascular	Myeloid	0	1	0	1	1	0	0	0	0	0	1
ICAM1	ITGAM_ITGB2	Extraembryonic	Fetal Myeloid	0	1	0	0	0	0	0	0	0	0	0
ICAM1	ITGAM_ITGB2	Extraembryonic	Myeloid	0	1	0	0	0	0	0	0	0	0	0
ICAM1	ITGAM_ITGB2	Fetal Myeloid	Fetal Myeloid	0	1	0	1	1	0	0	0	0	0	1
ICAM1	ITGAM_ITGB2	Fetal Myeloid	Lymphoid	0	0	0	1	1	0	0	0	0	0	1
ICAM1	ITGAM_ITGB2	Fetal Myeloid	Myeloid	0	1	0	1	1	0	0	0	0	0	1
ICAM1	ITGAM_ITGB2	Fetal Vascular	Fetal Myeloid	0	0	0	1	1	0	0	0	0	0	1
ICAM1	ITGAM_ITGB2	Fetal Vascular	Lymphoid	0	0	0	1	1	0	0	0	0	0	1
ICAM1	ITGAM_ITGB2	Fetal Vascular	Myeloid	0	0	0	1	1	0	0	0	0	0	1
ICAM1	ITGAM_ITGB2	Lymphoid	Fetal Myeloid	0	1	0	0	0	0	0	0	0	0	0
ICAM1	ITGAM_ITGB2	Lymphoid	Myeloid	0	1	0	0	0	0	0	0	0	0	0
ICAM1	ITGAM_ITGB2	Myeloid	Fetal Myeloid	0	1	0	1	1	0	0	0	0	0	1
ICAM1	ITGAM_ITGB2	Myeloid	Lymphoid	0	0	0	1	1	0	0	0	0	0	1
ICAM1	ITGAM_ITGB2	Myeloid	Myeloid	0	1	0	1	1	0	0	0	0	0	1
ICAM1	ITGAM_ITGB2	Perivascular	Fetal Myeloid	0	0	0	0	1	0	0	0	0	0	0
ICAM1	ITGAM_ITGB2	Perivascular	Lymphoid	0	0	0	0	1	0	0	0	0	0	0
ICAM1	ITGAM_ITGB2	Perivascular	Myeloid	0	0	0	0	1	0	0	0	0	0	0
ICAM1	ITGAM_ITGB2	Stromal	Fetal Myeloid	0	1	0	0	0	0	0	0	0	0	0
ICAM1	ITGAM_ITGB2	Stromal	Myeloid	0	1	0	0	0	0	0	0	0	0	0
ICAM1	ITGAM_ITGB2	Trophoblastic	Fetal Myeloid	0	1	0	0	1	0	0	0	0	0	0
ICAM1	ITGAM_ITGB2	Trophoblastic	Lymphoid	0	0	0	0	1	0	0	0	0	0	0
ICAM1	ITGAM_ITGB2	Trophoblastic	Myeloid	0	1	0	0	1	0	0	0	0	0	0
ICAM1	ITGAM_ITGB2	Vascular	Fetal Myeloid	0	1	0	1	1	0	0	0	0	0	1
ICAM1	ITGAM_ITGB2	Vascular	Lymphoid	0	0	0	1	1	0	0	0	0	0	1
ICAM1	ITGAM_ITGB2	Vascular	Myeloid	0	1	0	1	1	0	0	0	0	0	1
ICAM1	ITGAX_ITGB2	Extraembryonic	Fetal Myeloid	0	1	0	0	0	0	0	0	0	0	0
ICAM1	ITGAX_ITGB2	Extraembryonic	Myeloid	0	1	0	0	0	0	0	0	0	0	0
ICAM1	ITGAX_ITGB2	Fetal Myeloid	Fetal Myeloid	0	1	0	0	0	0	0	0	0	0	0
ICAM1	ITGAX_ITGB2	Fetal Myeloid	Lymphoid	0	0	0	1	0	0	0	0	0	0	0
ICAM1	ITGAX_ITGB2	Fetal Myeloid	Myeloid	0	1	0	1	0	0	0	0	0	0	0
ICAM1	ITGAX_ITGB2	Fetal Vascular	Lymphoid	0	0	0	1	0	0	0	0	0	0	0
ICAM1	ITGAX_ITGB2	Fetal Vascular	Myeloid	0	0	0	1	0	0	0	0	0	0	0
ICAM1	ITGAX_ITGB2	Lymphoid	Fetal Myeloid	0	1	0	0	0	0	0	0	0	0	0
ICAM1	ITGAX_ITGB2	Lymphoid	Myeloid	0	1	0	0	0	0	0	0	0	0	0
ICAM1	ITGAX_ITGB2	Myeloid	Fetal Myeloid	0	1	0	0	0	0	0	0	0	0	0
ICAM1	ITGAX_ITGB2	Myeloid	Lymphoid	0	0	0	1	0	0	0	0	0	0	0
ICAM1	ITGAX_ITGB2	Myeloid	Myeloid	0	1	0	1	0	0	0	0	0	0	0
ICAM1	ITGAX_ITGB2	Stromal	Fetal Myeloid	0	1	0	0	0	0	0	0	0	0	0
ICAM1	ITGAX_ITGB2	Stromal	Myeloid	0	1	0	0	0	0	0	0	0	0	0
ICAM1	ITGAX_ITGB2	Trophoblastic	Fetal Myeloid	0	1	0	0	0	0	0	0	0	0	0
ICAM1	ITGAX_ITGB2	Trophoblastic	Myeloid	0	1	0	0	0	0	0	0	0	0	0
ICAM1	ITGAX_ITGB2	Vascular	Fetal Myeloid	0	1	0	0	0	0	0	0	0	0	0
ICAM1	ITGAX_ITGB2	Vascular	Lymphoid	0	0	0	1	0	0	0	0	0	0	0
ICAM1	ITGAX_ITGB2	Vascular	Myeloid	0	1	0	1	0	0	0	0	0	0	0
ICAM1	SPN	Extraembryonic	Lymphoid	0	1	0	0	0	0	0	0	0	0	0
ICAM1	SPN	Extraembryonic	Myeloid	0	1	0	0	0	0	0	0	0	0	0
ICAM1	SPN	Fetal Myeloid	Fetal Myeloid	0	0	0	0	1	0	0	0	0	0	0
ICAM1	SPN	Fetal Myeloid	Lymphoid	0	1	0	1	1	0	0	0	0	0	1
ICAM1	SPN	Fetal Myeloid	Myeloid	0	1	0	1	1	0	0	0	0	0	1
ICAM1	SPN	Fetal Vascular	Fetal Myeloid	0	0	0	0	1	0	0	0	0	0	0
ICAM1	SPN	Fetal Vascular	Lymphoid	0	0	0	1	1	0	0	0	0	0	1
ICAM1	SPN	Fetal Vascular	Myeloid	0	0	0	1	1	0	0	0	0	0	1
ICAM1	SPN	Lymphoid	Lymphoid	0	1	0	0	0	0	0	0	0	0	0
ICAM1	SPN	Lymphoid	Myeloid	0	1	0	0	0	0	0	0	0	0	0
ICAM1	SPN	Myeloid	Fetal Myeloid	0	0	0	0	1	0	0	0	0	0	0
ICAM1	SPN	Myeloid	Lymphoid	0	1	0	1	1	0	0	0	0	0	1
ICAM1	SPN	Myeloid	Myeloid	0	1	0	1	1	0	0	0	0	0	1
ICAM1	SPN	Perivascular	Fetal Myeloid	0	0	0	0	1	0	0	0	0	0	0
ICAM1	SPN	Perivascular	Lymphoid	0	0	0	0	1	0	0	0	0	0	0
ICAM1	SPN	Perivascular	Myeloid	0	0	0	0	1	0	0	0	0	0	0
ICAM1	SPN	Stromal	Lymphoid	0	1	0	0	0	0	0	0	0	0	0
ICAM1	SPN	Stromal	Myeloid	0	1	0	0	0	0	0	0	0	0	0
ICAM1	SPN	Trophoblastic	Fetal Myeloid	0	0	0	0	1	0	0	0	0	0	0
ICAM1	SPN	Trophoblastic	Lymphoid	0	1	0	0	1	0	0	0	0	0	0
ICAM1	SPN	Trophoblastic	Myeloid	0	1	0	0	1	0	0	0	0	0	0
ICAM1	SPN	Vascular	Fetal Myeloid	0	0	0	0	1	0	0	0	0	0	0
ICAM1	SPN	Vascular	Lymphoid	0	1	0	1	1	0	0	0	0	0	1
ICAM1	SPN	Vascular	Myeloid	0	1	0	1	1	0	0	0	0	0	1
ICAM2	CD209	Fetal Vascular	Fetal Myeloid	0	0	0	0	1	0	0	0	0	0	0
ICAM2	CD209	Fetal Vascular	Myeloid	0	0	0	0	1	0	0	0	0	0	0
ICAM2	CD209	Lymphoid	Fetal Myeloid	0	0	0	0	1	0	0	0	0	0	0
ICAM2	CD209	Lymphoid	Myeloid	0	1	0	0	1	0	0	0	0	0	0
ICAM2	CD209	Myeloid	Myeloid	0	1	0	0	0	0	0	0	0	0	0
ICAM2	CD209	Vascular	Fetal Myeloid	0	0	0	0	1	0	0	0	0	0	0
ICAM2	CD209	Vascular	Myeloid	0	1	0	0	1	0	0	0	0	0	0
ICAM2	ITGAL_ITGB2	Epithelial	Lymphoid	0	0	0	0	0	1	0	0	0	0	0
ICAM2	ITGAL_ITGB2	Epithelial	Myeloid	0	0	0	0	0	1	0	0	0	0	0
ICAM2	ITGAL_ITGB2	Fetal Myeloid	Lymphoid	0	0	0	0	0	1	0	0	0	0	0
ICAM2	ITGAL_ITGB2	Fetal Myeloid	Myeloid	0	0	0	0	0	1	0	0	0	0	0
ICAM2	ITGAL_ITGB2	Fetal Vascular	Fetal Myeloid	0	0	0	0	1	0	0	0	0	0	0
ICAM2	ITGAL_ITGB2	Fetal Vascular	Lymphoid	0	0	0	1	1	1	0	1	1	0	1
ICAM2	ITGAL_ITGB2	Fetal Vascular	Myeloid	0	0	0	1	1	1	0	1	1	0	1
ICAM2	ITGAL_ITGB2	Lymphoid	Fetal Myeloid	0	1	0	0	1	0	0	0	0	0	0
ICAM2	ITGAL_ITGB2	Lymphoid	Lymphoid	0	1	0	1	1	1	0	1	1	1	1
ICAM2	ITGAL_ITGB2	Lymphoid	Myeloid	0	1	0	1	1	1	0	1	1	1	1
ICAM2	ITGAL_ITGB2	Mesothelial	Lymphoid	0	0	0	0	0	1	0	0	0	0	0
ICAM2	ITGAL_ITGB2	Mesothelial	Myeloid	0	0	0	0	0	1	0	0	0	0	0
ICAM2	ITGAL_ITGB2	Myeloid	Fetal Myeloid	0	1	0	0	0	0	0	0	0	0	0
ICAM2	ITGAL_ITGB2	Myeloid	Lymphoid	0	1	0	1	0	1	0	1	1	1	1
ICAM2	ITGAL_ITGB2	Myeloid	Myeloid	0	1	0	1	0	1	0	1	1	1	1
ICAM2	ITGAL_ITGB2	Perivascular	Lymphoid	0	0	0	0	0	1	0	0	0	0	0
ICAM2	ITGAL_ITGB2	Perivascular	Myeloid	0	0	0	0	0	1	0	0	0	0	0
ICAM2	ITGAL_ITGB2	Stromal	Lymphoid	0	0	0	1	0	1	0	0	0	0	0
ICAM2	ITGAL_ITGB2	Stromal	Myeloid	0	0	0	1	0	1	0	0	0	0	0
ICAM2	ITGAL_ITGB2	Vascular	Fetal Myeloid	0	1	0	0	1	0	0	0	0	0	0
ICAM2	ITGAL_ITGB2	Vascular	Lymphoid	0	1	1	1	1	1	0	1	1	1	1
ICAM2	ITGAL_ITGB2	Vascular	Myeloid	1	1	0	1	1	1	1	1	1	1	1
ICAM3	CLEC4M	Lymphoid	Fetal Vascular	0	0	0	1	0	0	0	0	0	0	0
ICAM3	CLEC4M	Myeloid	Fetal Vascular	0	0	0	1	0	0	0	0	0	0	0
ICAM3	CLEC4M	Trophoblastic	Fetal Vascular	0	0	0	1	0	0	0	0	0	0	0
ICAM3	ITGAD_ITGB2	Lymphoid	Lymphoid	0	0	0	1	0	0	0	0	0	0	0
ICAM3	ITGAD_ITGB2	Myeloid	Lymphoid	0	0	0	1	0	0	0	0	0	0	0
ICAM3	ITGAD_ITGB2	Trophoblastic	Lymphoid	0	0	0	1	0	0	0	0	0	0	0
ICAM3	ITGAL_ITGB2	Epithelial	Lymphoid	0	0	0	0	0	1	0	0	0	0	0
ICAM3	ITGAL_ITGB2	Epithelial	Myeloid	1	0	0	0	0	1	1	1	0	0	0
ICAM3	ITGAL_ITGB2	Extraembryonic	Lymphoid	0	0	0	0	0	1	0	0	0	0	0
ICAM3	ITGAL_ITGB2	Extraembryonic	Myeloid	1	0	0	0	0	1	1	1	0	0	0
ICAM3	ITGAL_ITGB2	Fetal Mesenchymal	Lymphoid	0	0	0	0	0	1	0	0	0	0	0
ICAM3	ITGAL_ITGB2	Fetal Mesenchymal	Myeloid	1	0	0	0	0	1	1	1	0	0	0
ICAM3	ITGAL_ITGB2	Fetal Myeloid	Lymphoid	0	0	0	0	0	1	0	0	0	0	0
ICAM3	ITGAL_ITGB2	Fetal Myeloid	Myeloid	0	0	0	0	0	1	0	0	0	0	0
ICAM3	ITGAL_ITGB2	Fetal Vascular	Lymphoid	0	0	0	0	0	1	0	0	0	0	0
ICAM3	ITGAL_ITGB2	Fetal Vascular	Myeloid	1	0	0	0	0	1	1	1	0	0	0
ICAM3	ITGAL_ITGB2	Lymphoid	Lymphoid	0	0	0	1	0	1	0	0	0	0	0
ICAM3	ITGAL_ITGB2	Lymphoid	Myeloid	1	0	0	1	0	1	1	1	0	0	0
ICAM3	ITGAL_ITGB2	Mesothelial	Lymphoid	0	0	0	0	0	1	0	0	0	0	0
ICAM3	ITGAL_ITGB2	Mesothelial	Myeloid	0	0	0	0	0	1	0	0	0	0	0
ICAM3	ITGAL_ITGB2	Myeloid	Lymphoid	0	0	0	1	0	1	0	0	0	0	0
ICAM3	ITGAL_ITGB2	Myeloid	Myeloid	1	0	0	1	0	1	1	1	0	0	0
ICAM3	ITGAL_ITGB2	Perivascular	Lymphoid	0	0	0	0	0	1	0	0	0	0	0
ICAM3	ITGAL_ITGB2	Perivascular	Myeloid	1	0	0	0	0	1	1	1	0	0	0
ICAM3	ITGAL_ITGB2	Stromal	Lymphoid	0	0	0	0	0	1	0	0	0	0	0
ICAM3	ITGAL_ITGB2	Stromal	Myeloid	1	0	0	0	0	1	1	1	0	0	0
ICAM3	ITGAL_ITGB2	Trophoblastic	Lymphoid	0	0	0	1	0	1	0	0	0	0	0
ICAM3	ITGAL_ITGB2	Trophoblastic	Myeloid	1	0	0	1	0	1	1	1	0	0	0
ICAM3	ITGAL_ITGB2	Vascular	Lymphoid	0	0	0	0	0	1	0	0	0	0	0
ICAM3	ITGAL_ITGB2	Vascular	Myeloid	1	0	0	0	0	1	1	1	0	0	0
ICAM4	ITGAL_ITGB2	Fetal Mesenchymal	Lymphoid	0	0	0	0	0	1	0	0	0	0	0
ICAM4	ITGAL_ITGB2	Fetal Mesenchymal	Myeloid	0	0	0	0	0	1	0	0	0	0	0
ICAM4	ITGAL_ITGB2	Fetal Myeloid	Lymphoid	0	0	0	0	0	1	0	0	0	0	0
ICAM4	ITGAL_ITGB2	Fetal Myeloid	Myeloid	0	0	0	0	0	1	0	0	0	0	0
ICAM4	ITGAL_ITGB2	Fetal Vascular	Lymphoid	0	0	0	0	0	1	0	0	0	0	0
ICAM4	ITGAL_ITGB2	Fetal Vascular	Myeloid	0	0	0	0	0	1	0	0	0	0	0
ICAM4	ITGAL_ITGB2	Lymphoid	Fetal Myeloid	0	1	0	0	0	0	0	0	0	0	0
ICAM4	ITGAL_ITGB2	Lymphoid	Lymphoid	0	1	0	0	0	0	0	0	0	0	0
ICAM4	ITGAL_ITGB2	Lymphoid	Myeloid	0	1	0	0	0	0	0	0	0	0	0
ICAM4	ITGAL_ITGB2	Mesothelial	Lymphoid	0	0	0	0	0	1	0	0	0	0	0
ICAM4	ITGAL_ITGB2	Mesothelial	Myeloid	0	0	0	0	0	1	0	0	0	0	0
ICAM4	ITGAL_ITGB2	Myeloid	Lymphoid	0	0	0	0	0	1	0	0	0	0	0
ICAM4	ITGAL_ITGB2	Myeloid	Myeloid	0	0	0	0	0	1	0	0	0	0	0
ICAM4	ITGAL_ITGB2	Perivascular	Lymphoid	0	0	0	0	0	1	0	0	0	0	0
ICAM4	ITGAL_ITGB2	Perivascular	Myeloid	0	0	0	0	0	1	0	0	0	0	0
ICAM4	ITGAL_ITGB2	Stromal	Lymphoid	0	0	0	0	0	1	0	0	0	0	0
ICAM4	ITGAL_ITGB2	Stromal	Myeloid	0	0	0	0	0	1	0	0	0	0	0
ICAM4	ITGAL_ITGB2	Trophoblastic	Fetal Myeloid	0	0	0	0	1	0	0	0	0	0	0
ICAM4	ITGAL_ITGB2	Trophoblastic	Lymphoid	0	0	0	0	1	1	0	0	0	0	0
ICAM4	ITGAL_ITGB2	Trophoblastic	Myeloid	0	0	0	0	1	1	0	0	0	0	0
ICAM4	ITGAL_ITGB2	Vascular	Lymphoid	0	0	0	0	0	1	0	0	0	0	0
ICAM4	ITGAL_ITGB2	Vascular	Myeloid	0	0	0	0	0	1	0	0	0	0	0
ICOSLG	ICOS	Fetal Myeloid	Lymphoid	0	0	0	0	0	1	0	0	0	0	0
ICOSLG	ICOS	Lymphoid	Lymphoid	0	0	0	0	0	1	0	0	0	0	0
ICOSLG	ICOS	Myeloid	Lymphoid	0	0	0	0	1	1	0	0	0	0	0
IFNG	IFNGR1_IFNGR2	Lymphoid	Epithelial	0	0	0	1	1	0	0	0	0	0	1
IFNG	IFNGR1_IFNGR2	Lymphoid	Fetal Mesenchymal	0	0	0	1	1	0	0	0	0	0	1
IFNG	IFNGR1_IFNGR2	Lymphoid	Fetal Myeloid	0	0	0	1	1	0	0	0	0	0	1
IFNG	IFNGR1_IFNGR2	Lymphoid	Fetal Vascular	0	0	0	1	1	0	0	0	0	0	1
IFNG	IFNGR1_IFNGR2	Lymphoid	Lymphoid	0	0	0	0	1	0	0	0	0	0	0
IFNG	IFNGR1_IFNGR2	Lymphoid	Myeloid	0	0	0	1	1	0	0	0	0	0	1
IFNG	IFNGR1_IFNGR2	Lymphoid	Perivascular	0	0	0	1	1	0	0	0	0	0	1
IFNG	IFNGR1_IFNGR2	Lymphoid	Stromal	0	0	0	1	1	0	0	0	0	0	1
IFNG	IFNGR1_IFNGR2	Lymphoid	Trophoblastic	0	0	0	1	1	0	0	0	0	0	1
IFNG	IFNGR1_IFNGR2	Lymphoid	Vascular	0	0	0	1	1	0	0	0	0	0	1
IFNK	IFNAR1_IFNAR2	Trophoblastic	Extraembryonic	0	0	0	0	0	1	0	0	0	0	0
IFNK	IFNAR1_IFNAR2	Trophoblastic	Fetal Mesenchymal	0	0	0	0	0	1	0	0	0	0	0
IFNK	IFNAR1_IFNAR2	Trophoblastic	Fetal Myeloid	0	0	0	0	0	1	0	0	0	0	0
IFNK	IFNAR1_IFNAR2	Trophoblastic	Myeloid	0	0	0	0	0	1	0	0	0	0	0
IFNK	IFNAR1_IFNAR2	Trophoblastic	Perivascular	0	0	0	0	0	1	0	0	0	0	0
IFNK	IFNAR1_IFNAR2	Trophoblastic	Trophoblastic	0	0	0	0	0	1	0	0	0	0	0
IGF1	GPC3_IGF1R	Epithelial	Fetal Mesenchymal	0	0	0	1	0	0	0	0	0	0	0
IGF1	GPC3_IGF1R	Epithelial	Trophoblastic	0	0	0	1	0	0	0	0	0	0	0
IGF1	GPC3_IGF1R	Fetal Mesenchymal	Vascular	1	0	0	0	0	0	0	0	0	0	0
IGF1	GPC3_IGF1R	Fetal Myeloid	Epithelial	0	1	0	0	0	0	0	0	0	0	0
IGF1	GPC3_IGF1R	Fetal Myeloid	Extraembryonic	0	1	0	0	0	1	0	0	0	0	0
IGF1	GPC3_IGF1R	Fetal Myeloid	Fetal Mesenchymal	0	1	0	1	1	1	0	1	1	1	1
IGF1	GPC3_IGF1R	Fetal Myeloid	Fetal Vascular	0	0	0	0	1	1	0	0	0	0	0
IGF1	GPC3_IGF1R	Fetal Myeloid	Mesothelial	0	1	0	0	0	1	0	0	0	0	0
IGF1	GPC3_IGF1R	Fetal Myeloid	Neural	0	1	0	0	0	0	0	0	0	0	0
IGF1	GPC3_IGF1R	Fetal Myeloid	Perivascular	0	1	0	0	0	1	0	0	0	0	0
IGF1	GPC3_IGF1R	Fetal Myeloid	Stromal	0	1	0	0	0	1	0	0	0	0	0
IGF1	GPC3_IGF1R	Fetal Myeloid	Trophoblastic	0	1	0	1	0	0	0	0	0	0	0
IGF1	GPC3_IGF1R	Fetal Myeloid	Vascular	0	1	0	0	0	0	0	0	0	0	0
IGF1	GPC3_IGF1R	Fetal Myeloid	Yolk Sac	0	0	0	0	0	1	0	0	0	0	0
IGF1	GPC3_IGF1R	Fetal Vascular	Fetal Mesenchymal	0	0	0	1	1	0	0	0	0	0	1
IGF1	GPC3_IGF1R	Fetal Vascular	Fetal Vascular	0	0	0	0	1	0	0	0	0	0	0
IGF1	GPC3_IGF1R	Fetal Vascular	Trophoblastic	0	0	0	1	0	0	0	0	0	0	0
IGF1	GPC3_IGF1R	Fetal Vascular	Vascular	1	0	0	0	0	0	0	0	0	0	0
IGF1	GPC3_IGF1R	Lymphoid	Perivascular	0	0	1	0	0	0	0	0	0	0	0
IGF1	GPC3_IGF1R	Lymphoid	Stromal	0	0	1	0	0	0	0	0	0	0	0
IGF1	GPC3_IGF1R	Lymphoid	Trophoblastic	0	0	1	0	0	0	0	0	0	0	0
IGF1	GPC3_IGF1R	Lymphoid	Vascular	0	0	1	0	0	0	0	0	0	0	0
IGF1	GPC3_IGF1R	Myeloid	Epithelial	0	1	0	0	0	0	0	0	0	0	0
IGF1	GPC3_IGF1R	Myeloid	Extraembryonic	0	1	0	0	0	0	0	0	0	0	0
IGF1	GPC3_IGF1R	Myeloid	Fetal Mesenchymal	0	1	0	1	1	0	0	0	0	0	1
IGF1	GPC3_IGF1R	Myeloid	Fetal Vascular	0	0	0	0	1	0	0	0	0	0	0
IGF1	GPC3_IGF1R	Myeloid	Mesothelial	0	1	0	0	0	0	0	0	0	0	0
IGF1	GPC3_IGF1R	Myeloid	Neural	0	1	0	0	0	0	0	0	0	0	0
IGF1	GPC3_IGF1R	Myeloid	Perivascular	0	1	1	0	0	0	0	0	0	1	0
IGF1	GPC3_IGF1R	Myeloid	Stromal	0	1	1	0	0	0	0	0	0	1	0
IGF1	GPC3_IGF1R	Myeloid	Trophoblastic	0	1	1	1	0	0	0	0	0	1	0
IGF1	GPC3_IGF1R	Myeloid	Vascular	0	1	1	0	0	0	0	0	0	1	0
IGF1	GPC3_IGF1R	Perivascular	Epithelial	0	1	0	0	0	0	0	0	0	0	0
IGF1	GPC3_IGF1R	Perivascular	Extraembryonic	0	1	0	0	0	0	0	0	0	0	0
IGF1	GPC3_IGF1R	Perivascular	Fetal Mesenchymal	0	1	0	0	1	0	0	0	0	0	0
IGF1	GPC3_IGF1R	Perivascular	Fetal Vascular	0	0	0	0	1	0	0	0	0	0	0
IGF1	GPC3_IGF1R	Perivascular	Mesothelial	0	1	0	0	0	0	0	0	0	0	0
IGF1	GPC3_IGF1R	Perivascular	Neural	0	1	0	0	0	0	0	0	0	0	0
IGF1	GPC3_IGF1R	Perivascular	Perivascular	0	1	0	0	0	0	0	0	0	0	0
IGF1	GPC3_IGF1R	Perivascular	Stromal	0	1	0	0	0	0	0	0	0	0	0
IGF1	GPC3_IGF1R	Perivascular	Trophoblastic	0	1	0	0	0	0	0	0	0	0	0
IGF1	GPC3_IGF1R	Perivascular	Vascular	0	1	0	0	0	0	0	0	0	0	0
IGF1	GPC3_IGF1R	Stromal	Epithelial	0	1	0	0	0	0	0	0	0	0	0
IGF1	GPC3_IGF1R	Stromal	Extraembryonic	0	1	0	0	0	0	0	0	0	0	0
IGF1	GPC3_IGF1R	Stromal	Fetal Mesenchymal	0	1	0	1	1	0	0	0	0	0	1
IGF1	GPC3_IGF1R	Stromal	Fetal Vascular	0	0	0	0	1	0	0	0	0	0	0
IGF1	GPC3_IGF1R	Stromal	Mesothelial	0	1	0	0	0	0	0	0	0	0	0
IGF1	GPC3_IGF1R	Stromal	Neural	0	1	0	0	0	0	0	0	0	0	0
IGF1	GPC3_IGF1R	Stromal	Perivascular	0	1	1	0	0	0	0	0	0	1	0
IGF1	GPC3_IGF1R	Stromal	Stromal	0	1	1	0	0	0	0	0	0	1	0
IGF1	GPC3_IGF1R	Stromal	Trophoblastic	0	1	1	1	0	0	0	0	0	1	0
IGF1	GPC3_IGF1R	Stromal	Vascular	1	1	1	0	0	0	0	0	0	1	0
IGF1	GPC3_IGF1R	Trophoblastic	Perivascular	0	0	1	0	0	0	0	0	0	0	0
IGF1	GPC3_IGF1R	Trophoblastic	Stromal	0	0	1	0	0	0	0	0	0	0	0
IGF1	GPC3_IGF1R	Trophoblastic	Trophoblastic	0	0	1	0	0	0	0	0	0	0	0
IGF1	GPC3_IGF1R	Trophoblastic	Vascular	0	0	1	0	0	0	0	0	0	0	0
IGF1	GPC3_IGF1R	Vascular	Epithelial	0	1	0	0	0	0	0	0	0	0	0
IGF1	GPC3_IGF1R	Vascular	Extraembryonic	0	1	0	0	0	1	0	0	0	0	0
IGF1	GPC3_IGF1R	Vascular	Fetal Mesenchymal	0	1	0	1	1	1	0	1	1	1	1
IGF1	GPC3_IGF1R	Vascular	Fetal Vascular	0	0	0	0	1	1	0	0	0	0	0
IGF1	GPC3_IGF1R	Vascular	Mesothelial	0	1	0	0	0	1	0	0	0	0	0
IGF1	GPC3_IGF1R	Vascular	Neural	0	1	0	0	0	0	0	0	0	0	0
IGF1	GPC3_IGF1R	Vascular	Perivascular	0	1	0	0	0	1	0	0	0	0	0
IGF1	GPC3_IGF1R	Vascular	Stromal	0	1	0	0	0	1	0	0	0	0	0
IGF1	GPC3_IGF1R	Vascular	Trophoblastic	0	1	0	1	0	0	0	0	0	0	0
IGF1	GPC3_IGF1R	Vascular	Vascular	1	1	0	0	0	0	0	0	0	0	0
IGF1	GPC3_IGF1R	Vascular	Yolk Sac	0	0	0	0	0	1	0	0	0	0	0
IGF1	IGF1R	Epithelial	Epithelial	0	0	0	1	0	0	0	0	0	0	0
IGF1	IGF1R	Epithelial	Fetal Mesenchymal	0	0	0	1	0	0	0	0	0	0	0
IGF1	IGF1R	Epithelial	Fetal Vascular	0	0	0	1	0	0	0	0	0	0	0
IGF1	IGF1R	Epithelial	Stromal	0	0	0	1	0	0	0	0	0	0	0
IGF1	IGF1R	Epithelial	Trophoblastic	0	0	0	1	0	0	0	0	0	0	0
IGF1	IGF1R	Epithelial	Vascular	0	0	0	1	0	0	0	0	0	0	0
IGF1	IGF1R	Fetal Mesenchymal	Epithelial	1	0	0	0	0	0	0	0	0	0	0
IGF1	IGF1R	Fetal Mesenchymal	Extraembryonic	1	0	0	0	0	0	0	0	0	0	0
IGF1	IGF1R	Fetal Mesenchymal	Fetal Mesenchymal	1	0	0	0	0	0	0	0	0	0	0
IGF1	IGF1R	Fetal Mesenchymal	Fetal Vascular	1	0	0	0	0	0	0	0	0	0	0
IGF1	IGF1R	Fetal Mesenchymal	Lymphoid	1	0	0	0	0	0	0	0	0	0	0
IGF1	IGF1R	Fetal Mesenchymal	Mesothelial	1	0	0	0	0	0	0	0	0	0	0
IGF1	IGF1R	Fetal Mesenchymal	Myeloid	1	0	0	0	0	0	0	0	0	0	0
IGF1	IGF1R	Fetal Mesenchymal	Perivascular	1	0	0	0	0	0	0	0	0	0	0
IGF1	IGF1R	Fetal Mesenchymal	Stromal	1	0	0	0	0	0	0	0	0	0	0
IGF1	IGF1R	Fetal Mesenchymal	Trophoblastic	1	0	0	0	0	0	0	0	0	0	0
IGF1	IGF1R	Fetal Mesenchymal	Vascular	1	0	0	0	0	0	0	0	0	0	0
IGF1	IGF1R	Fetal Mesenchymal	Yolk Sac	1	0	0	0	0	0	0	0	0	0	0
IGF1	IGF1R	Fetal Myeloid	Epithelial	0	1	0	1	1	1	0	1	1	1	1
IGF1	IGF1R	Fetal Myeloid	Extraembryonic	0	1	0	0	0	1	0	0	0	0	0
IGF1	IGF1R	Fetal Myeloid	Fetal Mesenchymal	0	1	0	1	1	1	0	1	1	1	1
IGF1	IGF1R	Fetal Myeloid	Fetal Myeloid	0	0	0	0	0	1	0	0	0	0	0
IGF1	IGF1R	Fetal Myeloid	Fetal Vascular	0	0	0	1	1	1	0	1	1	0	1
IGF1	IGF1R	Fetal Myeloid	Lymphoid	0	1	0	0	1	0	0	0	0	0	0
IGF1	IGF1R	Fetal Myeloid	Mesothelial	0	1	0	0	0	1	0	0	0	0	0
IGF1	IGF1R	Fetal Myeloid	Myeloid	0	1	0	0	0	1	0	0	0	0	0
IGF1	IGF1R	Fetal Myeloid	Neural	0	1	0	0	0	1	0	0	0	0	0
IGF1	IGF1R	Fetal Myeloid	Perivascular	0	1	0	0	1	1	0	1	1	1	1
IGF1	IGF1R	Fetal Myeloid	Stromal	0	1	0	1	1	1	0	1	1	1	1
IGF1	IGF1R	Fetal Myeloid	Trophoblastic	0	1	0	1	1	1	0	1	1	1	1
IGF1	IGF1R	Fetal Myeloid	Vascular	0	1	0	1	1	1	0	1	1	1	1
IGF1	IGF1R	Fetal Myeloid	Yolk Sac	0	1	0	0	0	1	0	0	0	0	0
IGF1	IGF1R	Fetal Vascular	Epithelial	1	0	0	1	1	0	0	0	0	0	1
IGF1	IGF1R	Fetal Vascular	Extraembryonic	1	0	0	0	0	0	0	0	0	0	0
IGF1	IGF1R	Fetal Vascular	Fetal Mesenchymal	1	0	0	1	1	0	0	0	0	0	1
IGF1	IGF1R	Fetal Vascular	Fetal Vascular	1	0	0	1	1	0	0	0	0	0	1
IGF1	IGF1R	Fetal Vascular	Lymphoid	1	0	0	0	1	0	0	0	0	0	0
IGF1	IGF1R	Fetal Vascular	Mesothelial	1	0	0	0	0	0	0	0	0	0	0
IGF1	IGF1R	Fetal Vascular	Myeloid	1	0	0	0	0	0	0	0	0	0	0
IGF1	IGF1R	Fetal Vascular	Perivascular	1	0	0	0	1	0	0	0	0	0	0
IGF1	IGF1R	Fetal Vascular	Stromal	1	0	0	1	1	0	0	0	0	0	1
IGF1	IGF1R	Fetal Vascular	Trophoblastic	1	0	0	1	1	0	0	0	0	0	1
IGF1	IGF1R	Fetal Vascular	Vascular	1	0	0	1	1	0	0	0	0	0	1
IGF1	IGF1R	Fetal Vascular	Yolk Sac	1	0	0	0	0	0	0	0	0	0	0
IGF1	IGF1R	Lymphoid	Lymphoid	0	0	1	0	0	0	0	0	0	0	0
IGF1	IGF1R	Lymphoid	Myeloid	0	0	1	0	0	0	0	0	0	0	0
IGF1	IGF1R	Lymphoid	Perivascular	0	0	1	0	0	0	0	0	0	0	0
IGF1	IGF1R	Lymphoid	Stromal	0	0	1	0	0	0	0	0	0	0	0
IGF1	IGF1R	Lymphoid	Trophoblastic	0	0	1	0	0	0	0	0	0	0	0
IGF1	IGF1R	Lymphoid	Vascular	0	0	1	0	0	0	0	0	0	0	0
IGF1	IGF1R	Myeloid	Epithelial	0	1	0	1	1	0	0	0	0	0	1
IGF1	IGF1R	Myeloid	Extraembryonic	0	1	0	0	0	0	0	0	0	0	0
IGF1	IGF1R	Myeloid	Fetal Mesenchymal	0	1	0	1	1	0	0	0	0	0	1
IGF1	IGF1R	Myeloid	Fetal Vascular	0	0	0	1	1	0	0	0	0	0	1
IGF1	IGF1R	Myeloid	Lymphoid	0	1	1	0	1	0	0	0	0	1	0
IGF1	IGF1R	Myeloid	Mesothelial	0	1	0	0	0	0	0	0	0	0	0
IGF1	IGF1R	Myeloid	Myeloid	0	1	1	0	0	0	0	0	0	1	0
IGF1	IGF1R	Myeloid	Neural	0	1	0	0	0	0	0	0	0	0	0
IGF1	IGF1R	Myeloid	Perivascular	0	1	1	0	1	0	0	0	0	1	0
IGF1	IGF1R	Myeloid	Stromal	0	1	1	1	1	0	0	0	1	1	1
IGF1	IGF1R	Myeloid	Trophoblastic	0	1	1	1	1	0	0	0	1	1	1
IGF1	IGF1R	Myeloid	Vascular	0	1	1	1	1	0	0	0	1	1	1
IGF1	IGF1R	Myeloid	Yolk Sac	0	1	0	0	0	0	0	0	0	0	0
IGF1	IGF1R	Perivascular	Epithelial	0	1	0	0	1	0	0	0	0	0	0
IGF1	IGF1R	Perivascular	Extraembryonic	0	1	0	0	0	0	0	0	0	0	0
IGF1	IGF1R	Perivascular	Fetal Mesenchymal	0	1	0	0	1	0	0	0	0	0	0
IGF1	IGF1R	Perivascular	Fetal Vascular	0	0	0	0	1	0	0	0	0	0	0
IGF1	IGF1R	Perivascular	Lymphoid	0	1	0	0	1	0	0	0	0	0	0
IGF1	IGF1R	Perivascular	Mesothelial	0	1	0	0	0	0	0	0	0	0	0
IGF1	IGF1R	Perivascular	Myeloid	0	1	0	0	0	0	0	0	0	0	0
IGF1	IGF1R	Perivascular	Neural	0	1	0	0	0	0	0	0	0	0	0
IGF1	IGF1R	Perivascular	Perivascular	0	1	0	0	1	0	0	0	0	0	0
IGF1	IGF1R	Perivascular	Stromal	0	1	0	0	1	0	0	0	0	0	0
IGF1	IGF1R	Perivascular	Trophoblastic	0	1	0	0	1	0	0	0	0	0	0
IGF1	IGF1R	Perivascular	Vascular	0	1	0	0	1	0	0	0	0	0	0
IGF1	IGF1R	Perivascular	Yolk Sac	0	1	0	0	0	0	0	0	0	0	0
IGF1	IGF1R	Stromal	Epithelial	1	1	0	1	1	0	1	1	1	1	1
IGF1	IGF1R	Stromal	Extraembryonic	1	1	0	0	0	0	0	0	0	0	0
IGF1	IGF1R	Stromal	Fetal Mesenchymal	1	1	0	1	1	0	1	1	1	1	1
IGF1	IGF1R	Stromal	Fetal Vascular	1	0	0	1	1	0	0	0	0	0	1
IGF1	IGF1R	Stromal	Lymphoid	1	1	1	0	1	0	1	1	1	1	1
IGF1	IGF1R	Stromal	Mesothelial	1	1	0	0	0	0	0	0	0	0	0
IGF1	IGF1R	Stromal	Myeloid	1	1	1	0	0	0	0	0	0	1	0
IGF1	IGF1R	Stromal	Neural	0	1	0	0	0	0	0	0	0	0	0
IGF1	IGF1R	Stromal	Perivascular	1	1	1	0	1	0	1	1	1	1	1
IGF1	IGF1R	Stromal	Stromal	1	1	1	1	1	0	1	1	1	1	1
IGF1	IGF1R	Stromal	Trophoblastic	1	1	1	1	1	0	1	1	1	1	1
IGF1	IGF1R	Stromal	Vascular	1	1	1	1	1	0	1	1	1	1	1
IGF1	IGF1R	Stromal	Yolk Sac	1	1	0	0	0	0	0	0	0	0	0
IGF1	IGF1R	Trophoblastic	Lymphoid	0	0	1	0	0	0	0	0	0	0	0
IGF1	IGF1R	Trophoblastic	Myeloid	0	0	1	0	0	0	0	0	0	0	0
IGF1	IGF1R	Trophoblastic	Perivascular	0	0	1	0	0	0	0	0	0	0	0
IGF1	IGF1R	Trophoblastic	Stromal	0	0	1	0	0	0	0	0	0	0	0
IGF1	IGF1R	Trophoblastic	Trophoblastic	0	0	1	0	0	0	0	0	0	0	0
IGF1	IGF1R	Trophoblastic	Vascular	0	0	1	0	0	0	0	0	0	0	0
IGF1	IGF1R	Vascular	Epithelial	1	1	0	1	1	1	1	1	1	1	1
IGF1	IGF1R	Vascular	Extraembryonic	1	1	0	0	0	1	1	1	0	0	0
IGF1	IGF1R	Vascular	Fetal Mesenchymal	1	1	0	1	1	1	1	1	1	1	1
IGF1	IGF1R	Vascular	Fetal Myeloid	0	0	0	0	0	1	0	0	0	0	0
IGF1	IGF1R	Vascular	Fetal Vascular	1	0	0	1	1	1	1	1	1	0	1
IGF1	IGF1R	Vascular	Lymphoid	1	1	0	0	1	0	0	0	0	0	0
IGF1	IGF1R	Vascular	Mesothelial	1	1	0	0	0	1	1	1	0	0	0
IGF1	IGF1R	Vascular	Myeloid	1	1	0	0	0	1	1	1	0	0	0
IGF1	IGF1R	Vascular	Neural	0	1	0	0	0	1	0	0	0	0	0
IGF1	IGF1R	Vascular	Perivascular	1	1	0	0	1	1	1	1	1	1	1
IGF1	IGF1R	Vascular	Stromal	1	1	0	1	1	1	1	1	1	1	1
IGF1	IGF1R	Vascular	Trophoblastic	1	1	0	1	1	1	1	1	1	1	1
IGF1	IGF1R	Vascular	Vascular	1	1	0	1	1	1	1	1	1	1	1
IGF1	IGF1R	Vascular	Yolk Sac	1	1	0	0	0	1	1	1	0	0	0
IGF1	IGFBP1	Epithelial	Epithelial	0	0	0	1	0	0	0	0	0	0	0
IGF1	IGFBP1	Epithelial	Fetal Mesenchymal	0	0	0	1	0	0	0	0	0	0	0
IGF1	IGFBP1	Epithelial	Fetal Myeloid	0	0	0	1	0	0	0	0	0	0	0
IGF1	IGFBP1	Epithelial	Fetal Vascular	0	0	0	1	0	0	0	0	0	0	0
IGF1	IGFBP1	Epithelial	Lymphoid	0	0	0	1	0	0	0	0	0	0	0
IGF1	IGFBP1	Epithelial	Myeloid	0	0	0	1	0	0	0	0	0	0	0
IGF1	IGFBP1	Epithelial	Perivascular	0	0	0	1	0	0	0	0	0	0	0
IGF1	IGFBP1	Epithelial	Stromal	0	0	0	1	0	0	0	0	0	0	0
IGF1	IGFBP1	Epithelial	Trophoblastic	0	0	0	1	0	0	0	0	0	0	0
IGF1	IGFBP1	Epithelial	Vascular	0	0	0	1	0	0	0	0	0	0	0
IGF1	IGFBP1	Fetal Mesenchymal	Fetal Mesenchymal	1	0	0	0	0	0	0	0	0	0	0
IGF1	IGFBP1	Fetal Mesenchymal	Stromal	1	0	0	0	0	0	0	0	0	0	0
IGF1	IGFBP1	Fetal Myeloid	Epithelial	0	0	0	1	1	0	0	0	0	0	1
IGF1	IGFBP1	Fetal Myeloid	Fetal Mesenchymal	0	0	0	1	1	0	0	0	0	0	1
IGF1	IGFBP1	Fetal Myeloid	Fetal Myeloid	0	0	0	1	1	0	0	0	0	0	1
IGF1	IGFBP1	Fetal Myeloid	Fetal Vascular	0	0	0	1	1	0	0	0	0	0	1
IGF1	IGFBP1	Fetal Myeloid	Lymphoid	0	0	0	1	1	0	0	0	0	0	1
IGF1	IGFBP1	Fetal Myeloid	Myeloid	0	0	0	1	1	0	0	0	0	0	1
IGF1	IGFBP1	Fetal Myeloid	Perivascular	0	0	0	1	1	0	0	0	0	0	1
IGF1	IGFBP1	Fetal Myeloid	Stromal	0	0	0	1	1	0	0	0	0	0	1
IGF1	IGFBP1	Fetal Myeloid	Trophoblastic	0	0	0	1	1	0	0	0	0	0	1
IGF1	IGFBP1	Fetal Myeloid	Vascular	0	0	0	1	1	0	0	0	0	0	1
IGF1	IGFBP1	Fetal Myeloid	Yolk Sac	0	1	0	0	0	0	0	0	0	0	0
IGF1	IGFBP1	Fetal Vascular	Epithelial	0	0	0	1	1	0	0	0	0	0	1
IGF1	IGFBP1	Fetal Vascular	Fetal Mesenchymal	1	0	0	1	1	0	0	0	0	0	1
IGF1	IGFBP1	Fetal Vascular	Fetal Myeloid	0	0	0	1	1	0	0	0	0	0	1
IGF1	IGFBP1	Fetal Vascular	Fetal Vascular	0	0	0	1	1	0	0	0	0	0	1
IGF1	IGFBP1	Fetal Vascular	Lymphoid	0	0	0	1	1	0	0	0	0	0	1
IGF1	IGFBP1	Fetal Vascular	Myeloid	0	0	0	1	1	0	0	0	0	0	1
IGF1	IGFBP1	Fetal Vascular	Perivascular	0	0	0	1	1	0	0	0	0	0	1
IGF1	IGFBP1	Fetal Vascular	Stromal	1	0	0	1	1	0	0	0	0	0	1
IGF1	IGFBP1	Fetal Vascular	Trophoblastic	0	0	0	1	1	0	0	0	0	0	1
IGF1	IGFBP1	Fetal Vascular	Vascular	0	0	0	1	1	0	0	0	0	0	1
IGF1	IGFBP1	Myeloid	Epithelial	0	0	0	1	1	0	0	0	0	0	1
IGF1	IGFBP1	Myeloid	Fetal Mesenchymal	0	0	0	1	1	0	0	0	0	0	1
IGF1	IGFBP1	Myeloid	Fetal Myeloid	0	0	0	1	1	0	0	0	0	0	1
IGF1	IGFBP1	Myeloid	Fetal Vascular	0	0	0	1	1	0	0	0	0	0	1
IGF1	IGFBP1	Myeloid	Lymphoid	0	0	0	1	1	0	0	0	0	0	1
IGF1	IGFBP1	Myeloid	Myeloid	0	0	0	1	1	0	0	0	0	0	1
IGF1	IGFBP1	Myeloid	Perivascular	0	0	0	1	1	0	0	0	0	0	1
IGF1	IGFBP1	Myeloid	Stromal	0	0	0	1	1	0	0	0	0	0	1
IGF1	IGFBP1	Myeloid	Trophoblastic	0	0	0	1	1	0	0	0	0	0	1
IGF1	IGFBP1	Myeloid	Vascular	0	0	0	1	1	0	0	0	0	0	1
IGF1	IGFBP1	Myeloid	Yolk Sac	0	1	0	0	0	0	0	0	0	0	0
IGF1	IGFBP1	Perivascular	Epithelial	0	0	0	0	1	0	0	0	0	0	0
IGF1	IGFBP1	Perivascular	Fetal Mesenchymal	0	0	0	0	1	0	0	0	0	0	0
IGF1	IGFBP1	Perivascular	Fetal Myeloid	0	0	0	0	1	0	0	0	0	0	0
IGF1	IGFBP1	Perivascular	Fetal Vascular	0	0	0	0	1	0	0	0	0	0	0
IGF1	IGFBP1	Perivascular	Lymphoid	0	0	0	0	1	0	0	0	0	0	0
IGF1	IGFBP1	Perivascular	Myeloid	0	0	0	0	1	0	0	0	0	0	0
IGF1	IGFBP1	Perivascular	Perivascular	0	0	0	0	1	0	0	0	0	0	0
IGF1	IGFBP1	Perivascular	Stromal	0	0	0	0	1	0	0	0	0	0	0
IGF1	IGFBP1	Perivascular	Trophoblastic	0	0	0	0	1	0	0	0	0	0	0
IGF1	IGFBP1	Perivascular	Vascular	0	0	0	0	1	0	0	0	0	0	0
IGF1	IGFBP1	Perivascular	Yolk Sac	0	1	0	0	0	0	0	0	0	0	0
IGF1	IGFBP1	Stromal	Epithelial	0	0	0	1	1	0	0	0	0	0	1
IGF1	IGFBP1	Stromal	Fetal Mesenchymal	1	0	0	1	1	0	0	0	0	0	1
IGF1	IGFBP1	Stromal	Fetal Myeloid	0	0	0	1	1	0	0	0	0	0	1
IGF1	IGFBP1	Stromal	Fetal Vascular	0	0	0	1	1	0	0	0	0	0	1
IGF1	IGFBP1	Stromal	Lymphoid	0	0	0	1	1	0	0	0	0	0	1
IGF1	IGFBP1	Stromal	Myeloid	0	0	0	1	1	0	0	0	0	0	1
IGF1	IGFBP1	Stromal	Perivascular	0	0	0	1	1	0	0	0	0	0	1
IGF1	IGFBP1	Stromal	Stromal	1	0	0	1	1	0	0	0	0	0	1
IGF1	IGFBP1	Stromal	Trophoblastic	0	0	0	1	1	0	0	0	0	0	1
IGF1	IGFBP1	Stromal	Vascular	0	0	0	1	1	0	0	0	0	0	1
IGF1	IGFBP1	Stromal	Yolk Sac	0	1	0	0	0	0	0	0	0	0	0
IGF1	IGFBP1	Vascular	Epithelial	0	0	0	1	1	0	0	0	0	0	1
IGF1	IGFBP1	Vascular	Fetal Mesenchymal	1	0	0	1	1	0	0	0	0	0	1
IGF1	IGFBP1	Vascular	Fetal Myeloid	0	0	0	1	1	0	0	0	0	0	1
IGF1	IGFBP1	Vascular	Fetal Vascular	0	0	0	1	1	0	0	0	0	0	1
IGF1	IGFBP1	Vascular	Lymphoid	0	0	0	1	1	0	0	0	0	0	1
IGF1	IGFBP1	Vascular	Myeloid	0	0	0	1	1	0	0	0	0	0	1
IGF1	IGFBP1	Vascular	Perivascular	0	0	0	1	1	0	0	0	0	0	1
IGF1	IGFBP1	Vascular	Stromal	1	0	0	1	1	0	0	0	0	0	1
IGF1	IGFBP1	Vascular	Trophoblastic	0	0	0	1	1	0	0	0	0	0	1
IGF1	IGFBP1	Vascular	Vascular	0	0	0	1	1	0	0	0	0	0	1
IGF1	IGFBP1	Vascular	Yolk Sac	0	1	0	0	0	0	0	0	0	0	0
IGF1	IGFBP2	Epithelial	Epithelial	0	0	0	1	0	0	0	0	0	0	0
IGF1	IGFBP2	Epithelial	Fetal Mesenchymal	0	0	0	1	0	0	0	0	0	0	0
IGF1	IGFBP2	Epithelial	Fetal Vascular	0	0	0	1	0	0	0	0	0	0	0
IGF1	IGFBP2	Epithelial	Lymphoid	0	0	0	1	0	0	0	0	0	0	0
IGF1	IGFBP2	Epithelial	Myeloid	0	0	0	1	0	0	0	0	0	0	0
IGF1	IGFBP2	Epithelial	Perivascular	0	0	0	1	0	0	0	0	0	0	0
IGF1	IGFBP2	Epithelial	Stromal	0	0	0	1	0	0	0	0	0	0	0
IGF1	IGFBP2	Epithelial	Trophoblastic	0	0	0	1	0	0	0	0	0	0	0
IGF1	IGFBP2	Epithelial	Vascular	0	0	0	1	0	0	0	0	0	0	0
IGF1	IGFBP2	Fetal Mesenchymal	Extraembryonic	1	0	0	0	0	0	0	0	0	0	0
IGF1	IGFBP2	Fetal Mesenchymal	Fetal Mesenchymal	1	0	0	0	0	0	0	0	0	0	0
IGF1	IGFBP2	Fetal Mesenchymal	Fetal Vascular	1	0	0	0	0	0	0	0	0	0	0
IGF1	IGFBP2	Fetal Mesenchymal	Stromal	1	0	0	0	0	0	0	0	0	0	0
IGF1	IGFBP2	Fetal Mesenchymal	Trophoblastic	1	0	0	0	0	0	0	0	0	0	0
IGF1	IGFBP2	Fetal Mesenchymal	Vascular	1	0	0	0	0	0	0	0	0	0	0
IGF1	IGFBP2	Fetal Mesenchymal	Yolk Sac	1	0	0	0	0	0	0	0	0	0	0
IGF1	IGFBP2	Fetal Myeloid	Epithelial	0	0	0	1	1	0	0	0	0	0	1
IGF1	IGFBP2	Fetal Myeloid	Extraembryonic	0	1	0	0	1	1	0	1	1	1	1
IGF1	IGFBP2	Fetal Myeloid	Fetal Mesenchymal	0	1	0	1	1	1	0	1	1	1	1
IGF1	IGFBP2	Fetal Myeloid	Fetal Myeloid	0	0	0	0	1	0	0	0	0	0	0
IGF1	IGFBP2	Fetal Myeloid	Fetal Vascular	0	0	0	1	1	1	0	1	1	0	1
IGF1	IGFBP2	Fetal Myeloid	Lymphoid	0	0	0	1	1	1	0	1	1	0	1
IGF1	IGFBP2	Fetal Myeloid	Mesothelial	0	1	0	0	0	1	0	0	0	0	0
IGF1	IGFBP2	Fetal Myeloid	Myeloid	0	0	0	1	1	0	0	0	0	0	1
IGF1	IGFBP2	Fetal Myeloid	Neural	0	1	0	0	0	0	0	0	0	0	0
IGF1	IGFBP2	Fetal Myeloid	Perivascular	0	0	0	1	1	0	0	0	0	0	1
IGF1	IGFBP2	Fetal Myeloid	Stromal	0	1	0	1	1	1	0	1	1	1	1
IGF1	IGFBP2	Fetal Myeloid	Trophoblastic	0	0	0	1	1	1	0	1	1	0	1
IGF1	IGFBP2	Fetal Myeloid	Vascular	0	0	0	1	1	1	0	1	1	0	1
IGF1	IGFBP2	Fetal Myeloid	Yolk Sac	0	0	0	0	0	1	0	0	0	0	0
IGF1	IGFBP2	Fetal Vascular	Epithelial	0	0	0	1	1	0	0	0	0	0	1
IGF1	IGFBP2	Fetal Vascular	Extraembryonic	1	0	0	0	1	0	0	0	0	0	0
IGF1	IGFBP2	Fetal Vascular	Fetal Mesenchymal	1	0	0	1	1	0	0	0	0	0	1
IGF1	IGFBP2	Fetal Vascular	Fetal Myeloid	0	0	0	0	1	0	0	0	0	0	0
IGF1	IGFBP2	Fetal Vascular	Fetal Vascular	1	0	0	1	1	0	0	0	0	0	1
IGF1	IGFBP2	Fetal Vascular	Lymphoid	0	0	0	1	1	0	0	0	0	0	1
IGF1	IGFBP2	Fetal Vascular	Myeloid	0	0	0	1	1	0	0	0	0	0	1
IGF1	IGFBP2	Fetal Vascular	Perivascular	0	0	0	1	1	0	0	0	0	0	1
IGF1	IGFBP2	Fetal Vascular	Stromal	1	0	0	1	1	0	0	0	0	0	1
IGF1	IGFBP2	Fetal Vascular	Trophoblastic	1	0	0	1	1	0	0	0	0	0	1
IGF1	IGFBP2	Fetal Vascular	Vascular	1	0	0	1	1	0	0	0	0	0	1
IGF1	IGFBP2	Fetal Vascular	Yolk Sac	1	0	0	0	0	0	0	0	0	0	0
IGF1	IGFBP2	Lymphoid	Perivascular	0	0	1	0	0	0	0	0	0	0	0
IGF1	IGFBP2	Lymphoid	Stromal	0	0	1	0	0	0	0	0	0	0	0
IGF1	IGFBP2	Lymphoid	Trophoblastic	0	0	1	0	0	0	0	0	0	0	0
IGF1	IGFBP2	Lymphoid	Vascular	0	0	1	0	0	0	0	0	0	0	0
IGF1	IGFBP2	Lymphoid	Yolk Sac	0	0	1	0	0	0	0	0	0	0	0
IGF1	IGFBP2	Myeloid	Epithelial	0	0	0	1	1	0	0	0	0	0	1
IGF1	IGFBP2	Myeloid	Extraembryonic	0	1	0	0	1	0	0	0	0	0	0
IGF1	IGFBP2	Myeloid	Fetal Mesenchymal	0	1	0	1	1	0	0	0	0	0	1
IGF1	IGFBP2	Myeloid	Fetal Myeloid	0	0	0	0	1	0	0	0	0	0	0
IGF1	IGFBP2	Myeloid	Fetal Vascular	0	0	0	1	1	0	0	0	0	0	1
IGF1	IGFBP2	Myeloid	Lymphoid	0	0	0	1	1	0	0	0	0	0	1
IGF1	IGFBP2	Myeloid	Mesothelial	0	1	0	0	0	0	0	0	0	0	0
IGF1	IGFBP2	Myeloid	Myeloid	0	0	0	1	1	0	0	0	0	0	1
IGF1	IGFBP2	Myeloid	Neural	0	1	0	0	0	0	0	0	0	0	0
IGF1	IGFBP2	Myeloid	Perivascular	0	0	1	1	1	0	0	0	0	0	1
IGF1	IGFBP2	Myeloid	Stromal	0	1	1	1	1	0	0	0	1	1	1
IGF1	IGFBP2	Myeloid	Trophoblastic	0	0	1	1	1	0	0	0	0	0	1
IGF1	IGFBP2	Myeloid	Vascular	0	0	1	1	1	0	0	0	0	0	1
IGF1	IGFBP2	Myeloid	Yolk Sac	0	0	1	0	0	0	0	0	0	0	0
IGF1	IGFBP2	Perivascular	Epithelial	0	0	0	0	1	0	0	0	0	0	0
IGF1	IGFBP2	Perivascular	Extraembryonic	0	1	0	0	1	0	0	0	0	0	0
IGF1	IGFBP2	Perivascular	Fetal Mesenchymal	0	1	0	0	1	0	0	0	0	0	0
IGF1	IGFBP2	Perivascular	Fetal Myeloid	0	0	0	0	1	0	0	0	0	0	0
IGF1	IGFBP2	Perivascular	Fetal Vascular	0	0	0	0	1	0	0	0	0	0	0
IGF1	IGFBP2	Perivascular	Lymphoid	0	0	0	0	1	0	0	0	0	0	0
IGF1	IGFBP2	Perivascular	Mesothelial	0	1	0	0	0	0	0	0	0	0	0
IGF1	IGFBP2	Perivascular	Myeloid	0	0	0	0	1	0	0	0	0	0	0
IGF1	IGFBP2	Perivascular	Neural	0	1	0	0	0	0	0	0	0	0	0
IGF1	IGFBP2	Perivascular	Perivascular	0	0	0	0	1	0	0	0	0	0	0
IGF1	IGFBP2	Perivascular	Stromal	0	1	0	0	1	0	0	0	0	0	0
IGF1	IGFBP2	Perivascular	Trophoblastic	0	0	0	0	1	0	0	0	0	0	0
IGF1	IGFBP2	Perivascular	Vascular	0	0	0	0	1	0	0	0	0	0	0
IGF1	IGFBP2	Stromal	Epithelial	0	0	0	1	1	0	0	0	0	0	1
IGF1	IGFBP2	Stromal	Extraembryonic	1	1	0	0	1	0	0	0	0	0	0
IGF1	IGFBP2	Stromal	Fetal Mesenchymal	1	1	0	1	1	0	1	1	1	1	1
IGF1	IGFBP2	Stromal	Fetal Myeloid	0	0	0	0	1	0	0	0	0	0	0
IGF1	IGFBP2	Stromal	Fetal Vascular	1	0	0	1	1	0	0	0	0	0	1
IGF1	IGFBP2	Stromal	Lymphoid	0	0	0	1	1	0	0	0	0	0	1
IGF1	IGFBP2	Stromal	Mesothelial	0	1	0	0	0	0	0	0	0	0	0
IGF1	IGFBP2	Stromal	Myeloid	0	0	0	1	1	0	0	0	0	0	1
IGF1	IGFBP2	Stromal	Neural	0	1	0	0	0	0	0	0	0	0	0
IGF1	IGFBP2	Stromal	Perivascular	0	0	1	1	1	0	0	0	0	0	1
IGF1	IGFBP2	Stromal	Stromal	1	1	1	1	1	0	1	1	1	1	1
IGF1	IGFBP2	Stromal	Trophoblastic	1	0	1	1	1	0	1	1	1	1	1
IGF1	IGFBP2	Stromal	Vascular	1	0	1	1	1	0	1	1	1	1	1
IGF1	IGFBP2	Stromal	Yolk Sac	1	0	1	0	0	0	0	0	0	0	0
IGF1	IGFBP2	Trophoblastic	Perivascular	0	0	1	0	0	0	0	0	0	0	0
IGF1	IGFBP2	Trophoblastic	Stromal	0	0	1	0	0	0	0	0	0	0	0
IGF1	IGFBP2	Trophoblastic	Trophoblastic	0	0	1	0	0	0	0	0	0	0	0
IGF1	IGFBP2	Trophoblastic	Vascular	0	0	1	0	0	0	0	0	0	0	0
IGF1	IGFBP2	Trophoblastic	Yolk Sac	0	0	1	0	0	0	0	0	0	0	0
IGF1	IGFBP2	Vascular	Epithelial	0	0	0	1	1	0	0	0	0	0	1
IGF1	IGFBP2	Vascular	Extraembryonic	1	1	0	0	1	1	1	1	1	1	1
IGF1	IGFBP2	Vascular	Fetal Mesenchymal	1	1	0	1	1	1	1	1	1	1	1
IGF1	IGFBP2	Vascular	Fetal Myeloid	0	0	0	0	1	0	0	0	0	0	0
IGF1	IGFBP2	Vascular	Fetal Vascular	1	0	0	1	1	1	1	1	1	0	1
IGF1	IGFBP2	Vascular	Lymphoid	0	0	0	1	1	1	0	1	1	0	1
IGF1	IGFBP2	Vascular	Mesothelial	0	1	0	0	0	1	0	0	0	0	0
IGF1	IGFBP2	Vascular	Myeloid	0	0	0	1	1	0	0	0	0	0	1
IGF1	IGFBP2	Vascular	Neural	0	1	0	0	0	0	0	0	0	0	0
IGF1	IGFBP2	Vascular	Perivascular	0	0	0	1	1	0	0	0	0	0	1
IGF1	IGFBP2	Vascular	Stromal	1	1	0	1	1	1	1	1	1	1	1
IGF1	IGFBP2	Vascular	Trophoblastic	1	0	0	1	1	1	1	1	1	0	1
IGF1	IGFBP2	Vascular	Vascular	1	0	0	1	1	1	1	1	1	0	1
IGF1	IGFBP2	Vascular	Yolk Sac	1	0	0	0	0	1	1	1	0	0	0
IGF1	IGFBP3	Epithelial	Epithelial	0	0	0	1	0	0	0	0	0	0	0
IGF1	IGFBP3	Epithelial	Fetal Mesenchymal	0	0	0	1	0	0	0	0	0	0	0
IGF1	IGFBP3	Epithelial	Fetal Vascular	0	0	0	1	0	0	0	0	0	0	0
IGF1	IGFBP3	Epithelial	Myeloid	0	0	0	1	0	0	0	0	0	0	0
IGF1	IGFBP3	Epithelial	Perivascular	0	0	0	1	0	0	0	0	0	0	0
IGF1	IGFBP3	Epithelial	Stromal	0	0	0	1	0	0	0	0	0	0	0
IGF1	IGFBP3	Epithelial	Trophoblastic	0	0	0	1	0	0	0	0	0	0	0
IGF1	IGFBP3	Epithelial	Vascular	0	0	0	1	0	0	0	0	0	0	0
IGF1	IGFBP3	Fetal Mesenchymal	Epithelial	1	0	0	0	0	0	0	0	0	0	0
IGF1	IGFBP3	Fetal Mesenchymal	Extraembryonic	1	0	0	0	0	0	0	0	0	0	0
IGF1	IGFBP3	Fetal Mesenchymal	Fetal Mesenchymal	1	0	0	0	0	0	0	0	0	0	0
IGF1	IGFBP3	Fetal Mesenchymal	Fetal Vascular	1	0	0	0	0	0	0	0	0	0	0
IGF1	IGFBP3	Fetal Mesenchymal	Lymphoid	1	0	0	0	0	0	0	0	0	0	0
IGF1	IGFBP3	Fetal Mesenchymal	Mesothelial	1	0	0	0	0	0	0	0	0	0	0
IGF1	IGFBP3	Fetal Mesenchymal	Myeloid	1	0	0	0	0	0	0	0	0	0	0
IGF1	IGFBP3	Fetal Mesenchymal	Perivascular	1	0	0	0	0	0	0	0	0	0	0
IGF1	IGFBP3	Fetal Mesenchymal	Stromal	1	0	0	0	0	0	0	0	0	0	0
IGF1	IGFBP3	Fetal Mesenchymal	Trophoblastic	1	0	0	0	0	0	0	0	0	0	0
IGF1	IGFBP3	Fetal Mesenchymal	Vascular	1	0	0	0	0	0	0	0	0	0	0
IGF1	IGFBP3	Fetal Mesenchymal	Yolk Sac	1	0	0	0	0	0	0	0	0	0	0
IGF1	IGFBP3	Fetal Myeloid	Epithelial	0	0	0	1	1	0	0	0	0	0	1
IGF1	IGFBP3	Fetal Myeloid	Extraembryonic	0	0	0	0	1	1	0	0	0	0	0
IGF1	IGFBP3	Fetal Myeloid	Fetal Mesenchymal	0	1	0	1	1	0	0	0	0	0	1
IGF1	IGFBP3	Fetal Myeloid	Fetal Myeloid	0	0	0	0	1	0	0	0	0	0	0
IGF1	IGFBP3	Fetal Myeloid	Fetal Vascular	0	0	0	1	1	1	0	1	1	0	1
IGF1	IGFBP3	Fetal Myeloid	Lymphoid	0	0	0	0	1	1	0	0	0	0	0
IGF1	IGFBP3	Fetal Myeloid	Mesothelial	0	1	0	0	0	1	0	0	0	0	0
IGF1	IGFBP3	Fetal Myeloid	Myeloid	0	0	0	1	1	0	0	0	0	0	1
IGF1	IGFBP3	Fetal Myeloid	Neural	0	0	0	0	0	1	0	0	0	0	0
IGF1	IGFBP3	Fetal Myeloid	Perivascular	0	1	0	1	1	0	0	0	0	0	1
IGF1	IGFBP3	Fetal Myeloid	Stromal	0	1	0	1	1	0	0	0	0	0	1
IGF1	IGFBP3	Fetal Myeloid	Trophoblastic	0	1	0	1	1	1	0	1	1	1	1
IGF1	IGFBP3	Fetal Myeloid	Vascular	0	1	0	1	1	1	0	1	1	1	1
IGF1	IGFBP3	Fetal Vascular	Epithelial	1	0	0	1	1	0	0	0	0	0	1
IGF1	IGFBP3	Fetal Vascular	Extraembryonic	1	0	0	0	1	0	0	0	0	0	0
IGF1	IGFBP3	Fetal Vascular	Fetal Mesenchymal	1	0	0	1	1	0	0	0	0	0	1
IGF1	IGFBP3	Fetal Vascular	Fetal Myeloid	0	0	0	0	1	0	0	0	0	0	0
IGF1	IGFBP3	Fetal Vascular	Fetal Vascular	1	0	0	1	1	0	0	0	0	0	1
IGF1	IGFBP3	Fetal Vascular	Lymphoid	1	0	0	0	1	0	0	0	0	0	0
IGF1	IGFBP3	Fetal Vascular	Mesothelial	1	0	0	0	0	0	0	0	0	0	0
IGF1	IGFBP3	Fetal Vascular	Myeloid	1	0	0	1	1	0	0	0	0	0	1
IGF1	IGFBP3	Fetal Vascular	Perivascular	1	0	0	1	1	0	0	0	0	0	1
IGF1	IGFBP3	Fetal Vascular	Stromal	1	0	0	1	1	0	0	0	0	0	1
IGF1	IGFBP3	Fetal Vascular	Trophoblastic	1	0	0	1	1	0	0	0	0	0	1
IGF1	IGFBP3	Fetal Vascular	Vascular	1	0	0	1	1	0	0	0	0	0	1
IGF1	IGFBP3	Fetal Vascular	Yolk Sac	1	0	0	0	0	0	0	0	0	0	0
IGF1	IGFBP3	Lymphoid	Lymphoid	0	0	1	0	0	0	0	0	0	0	0
IGF1	IGFBP3	Lymphoid	Myeloid	0	0	1	0	0	0	0	0	0	0	0
IGF1	IGFBP3	Lymphoid	Perivascular	0	0	1	0	0	0	0	0	0	0	0
IGF1	IGFBP3	Lymphoid	Stromal	0	0	1	0	0	0	0	0	0	0	0
IGF1	IGFBP3	Lymphoid	Trophoblastic	0	0	1	0	0	0	0	0	0	0	0
IGF1	IGFBP3	Lymphoid	Vascular	0	0	1	0	0	0	0	0	0	0	0
IGF1	IGFBP3	Lymphoid	Yolk Sac	0	0	1	0	0	0	0	0	0	0	0
IGF1	IGFBP3	Myeloid	Epithelial	0	0	0	1	1	0	0	0	0	0	1
IGF1	IGFBP3	Myeloid	Extraembryonic	0	0	0	0	1	0	0	0	0	0	0
IGF1	IGFBP3	Myeloid	Fetal Mesenchymal	0	1	0	1	1	0	0	0	0	0	1
IGF1	IGFBP3	Myeloid	Fetal Myeloid	0	0	0	0	1	0	0	0	0	0	0
IGF1	IGFBP3	Myeloid	Fetal Vascular	0	0	0	1	1	0	0	0	0	0	1
IGF1	IGFBP3	Myeloid	Lymphoid	0	0	1	0	1	0	0	0	0	0	0
IGF1	IGFBP3	Myeloid	Mesothelial	0	1	0	0	0	0	0	0	0	0	0
IGF1	IGFBP3	Myeloid	Myeloid	0	0	1	1	1	0	0	0	0	0	1
IGF1	IGFBP3	Myeloid	Perivascular	0	1	1	1	1	0	0	0	1	1	1
IGF1	IGFBP3	Myeloid	Stromal	0	1	1	1	1	0	0	0	1	1	1
IGF1	IGFBP3	Myeloid	Trophoblastic	0	1	1	1	1	0	0	0	1	1	1
IGF1	IGFBP3	Myeloid	Vascular	0	1	1	1	1	0	0	0	1	1	1
IGF1	IGFBP3	Myeloid	Yolk Sac	0	0	1	0	0	0	0	0	0	0	0
IGF1	IGFBP3	Perivascular	Epithelial	0	0	0	0	1	0	0	0	0	0	0
IGF1	IGFBP3	Perivascular	Extraembryonic	0	0	0	0	1	0	0	0	0	0	0
IGF1	IGFBP3	Perivascular	Fetal Mesenchymal	0	1	0	0	1	0	0	0	0	0	0
IGF1	IGFBP3	Perivascular	Fetal Myeloid	0	0	0	0	1	0	0	0	0	0	0
IGF1	IGFBP3	Perivascular	Fetal Vascular	0	0	0	0	1	0	0	0	0	0	0
IGF1	IGFBP3	Perivascular	Lymphoid	0	0	0	0	1	0	0	0	0	0	0
IGF1	IGFBP3	Perivascular	Mesothelial	0	1	0	0	0	0	0	0	0	0	0
IGF1	IGFBP3	Perivascular	Myeloid	0	0	0	0	1	0	0	0	0	0	0
IGF1	IGFBP3	Perivascular	Perivascular	0	1	0	0	1	0	0	0	0	0	0
IGF1	IGFBP3	Perivascular	Stromal	0	1	0	0	1	0	0	0	0	0	0
IGF1	IGFBP3	Perivascular	Trophoblastic	0	1	0	0	1	0	0	0	0	0	0
IGF1	IGFBP3	Perivascular	Vascular	0	1	0	0	1	0	0	0	0	0	0
IGF1	IGFBP3	Stromal	Epithelial	1	0	0	1	1	0	0	0	0	0	1
IGF1	IGFBP3	Stromal	Extraembryonic	1	0	0	0	1	0	0	0	0	0	0
IGF1	IGFBP3	Stromal	Fetal Mesenchymal	1	1	0	1	1	0	1	1	1	1	1
IGF1	IGFBP3	Stromal	Fetal Myeloid	0	0	0	0	1	0	0	0	0	0	0
IGF1	IGFBP3	Stromal	Fetal Vascular	1	0	0	1	1	0	0	0	0	0	1
IGF1	IGFBP3	Stromal	Lymphoid	1	0	1	0	1	0	0	0	0	0	0
IGF1	IGFBP3	Stromal	Mesothelial	1	1	0	0	0	0	0	0	0	0	0
IGF1	IGFBP3	Stromal	Myeloid	1	0	1	1	1	0	1	1	1	1	1
IGF1	IGFBP3	Stromal	Perivascular	1	1	1	1	1	0	1	1	1	1	1
IGF1	IGFBP3	Stromal	Stromal	1	1	1	1	1	0	1	1	1	1	1
IGF1	IGFBP3	Stromal	Trophoblastic	1	1	1	1	1	0	1	1	1	1	1
IGF1	IGFBP3	Stromal	Vascular	1	1	1	1	1	0	1	1	1	1	1
IGF1	IGFBP3	Stromal	Yolk Sac	1	0	1	0	0	0	0	0	0	0	0
IGF1	IGFBP3	Trophoblastic	Lymphoid	0	0	1	0	0	0	0	0	0	0	0
IGF1	IGFBP3	Trophoblastic	Myeloid	0	0	1	0	0	0	0	0	0	0	0
IGF1	IGFBP3	Trophoblastic	Perivascular	0	0	1	0	0	0	0	0	0	0	0
IGF1	IGFBP3	Trophoblastic	Stromal	0	0	1	0	0	0	0	0	0	0	0
IGF1	IGFBP3	Trophoblastic	Trophoblastic	0	0	1	0	0	0	0	0	0	0	0
IGF1	IGFBP3	Trophoblastic	Vascular	0	0	1	0	0	0	0	0	0	0	0
IGF1	IGFBP3	Trophoblastic	Yolk Sac	0	0	1	0	0	0	0	0	0	0	0
IGF1	IGFBP3	Vascular	Epithelial	1	0	0	1	1	0	0	0	0	0	1
IGF1	IGFBP3	Vascular	Extraembryonic	1	0	0	0	1	1	1	1	0	0	0
IGF1	IGFBP3	Vascular	Fetal Mesenchymal	1	1	0	1	1	0	1	1	1	1	1
IGF1	IGFBP3	Vascular	Fetal Myeloid	0	0	0	0	1	0	0	0	0	0	0
IGF1	IGFBP3	Vascular	Fetal Vascular	1	0	0	1	1	1	1	1	1	0	1
IGF1	IGFBP3	Vascular	Lymphoid	1	0	0	0	1	1	1	1	0	0	0
IGF1	IGFBP3	Vascular	Mesothelial	1	1	0	0	0	1	1	1	0	0	0
IGF1	IGFBP3	Vascular	Myeloid	1	0	0	1	1	0	0	0	0	0	1
IGF1	IGFBP3	Vascular	Neural	0	0	0	0	0	1	0	0	0	0	0
IGF1	IGFBP3	Vascular	Perivascular	1	1	0	1	1	0	1	1	1	1	1
IGF1	IGFBP3	Vascular	Stromal	1	1	0	1	1	0	1	1	1	1	1
IGF1	IGFBP3	Vascular	Trophoblastic	1	1	0	1	1	1	1	1	1	1	1
IGF1	IGFBP3	Vascular	Vascular	1	1	0	1	1	1	1	1	1	1	1
IGF1	IGFBP3	Vascular	Yolk Sac	1	0	0	0	0	0	0	0	0	0	0
IGF1	IGFBP4	Epithelial	Epithelial	0	0	0	1	0	0	0	0	0	0	0
IGF1	IGFBP4	Epithelial	Fetal Mesenchymal	0	0	0	1	0	0	0	0	0	0	0
IGF1	IGFBP4	Epithelial	Fetal Myeloid	0	0	0	1	0	0	0	0	0	0	0
IGF1	IGFBP4	Epithelial	Fetal Vascular	0	0	0	1	0	0	0	0	0	0	0
IGF1	IGFBP4	Epithelial	Myeloid	0	0	0	1	0	0	0	0	0	0	0
IGF1	IGFBP4	Epithelial	Perivascular	0	0	0	1	0	0	0	0	0	0	0
IGF1	IGFBP4	Epithelial	Stromal	0	0	0	1	0	0	0	0	0	0	0
IGF1	IGFBP4	Epithelial	Trophoblastic	0	0	0	1	0	0	0	0	0	0	0
IGF1	IGFBP4	Epithelial	Vascular	0	0	0	1	0	0	0	0	0	0	0
IGF1	IGFBP4	Fetal Myeloid	Epithelial	0	0	0	1	1	1	0	1	1	0	1
IGF1	IGFBP4	Fetal Myeloid	Extraembryonic	0	1	0	0	1	1	0	1	1	1	1
IGF1	IGFBP4	Fetal Myeloid	Fetal Mesenchymal	0	1	0	1	1	1	0	1	1	1	1
IGF1	IGFBP4	Fetal Myeloid	Fetal Myeloid	0	0	0	1	1	1	0	1	1	0	1
IGF1	IGFBP4	Fetal Myeloid	Fetal Vascular	0	0	0	1	1	1	0	1	1	0	1
IGF1	IGFBP4	Fetal Myeloid	Lymphoid	0	1	0	0	1	1	0	1	1	1	1
IGF1	IGFBP4	Fetal Myeloid	Mesothelial	0	1	0	0	0	1	0	0	0	0	0
IGF1	IGFBP4	Fetal Myeloid	Myeloid	0	1	0	1	1	1	0	1	1	1	1
IGF1	IGFBP4	Fetal Myeloid	Neural	0	1	0	0	0	1	0	0	0	0	0
IGF1	IGFBP4	Fetal Myeloid	Perivascular	0	1	0	1	1	1	0	1	1	1	1
IGF1	IGFBP4	Fetal Myeloid	Stromal	0	1	0	1	1	1	0	1	1	1	1
IGF1	IGFBP4	Fetal Myeloid	Trophoblastic	0	1	0	1	1	1	0	1	1	1	1
IGF1	IGFBP4	Fetal Myeloid	Vascular	0	1	0	1	1	1	0	1	1	1	1
IGF1	IGFBP4	Fetal Myeloid	Yolk Sac	0	1	0	0	0	1	0	0	0	0	0
IGF1	IGFBP4	Fetal Vascular	Epithelial	0	0	0	1	1	0	0	0	0	0	1
IGF1	IGFBP4	Fetal Vascular	Extraembryonic	0	0	0	0	1	0	0	0	0	0	0
IGF1	IGFBP4	Fetal Vascular	Fetal Mesenchymal	0	0	0	1	1	0	0	0	0	0	1
IGF1	IGFBP4	Fetal Vascular	Fetal Myeloid	0	0	0	1	1	0	0	0	0	0	1
IGF1	IGFBP4	Fetal Vascular	Fetal Vascular	0	0	0	1	1	0	0	0	0	0	1
IGF1	IGFBP4	Fetal Vascular	Lymphoid	0	0	0	0	1	0	0	0	0	0	0
IGF1	IGFBP4	Fetal Vascular	Myeloid	0	0	0	1	1	0	0	0	0	0	1
IGF1	IGFBP4	Fetal Vascular	Perivascular	0	0	0	1	1	0	0	0	0	0	1
IGF1	IGFBP4	Fetal Vascular	Stromal	0	0	0	1	1	0	0	0	0	0	1
IGF1	IGFBP4	Fetal Vascular	Trophoblastic	0	0	0	1	1	0	0	0	0	0	1
IGF1	IGFBP4	Fetal Vascular	Vascular	0	0	0	1	1	0	0	0	0	0	1
IGF1	IGFBP4	Lymphoid	Vascular	0	0	1	0	0	0	0	0	0	0	0
IGF1	IGFBP4	Myeloid	Epithelial	0	0	0	1	1	0	0	0	0	0	1
IGF1	IGFBP4	Myeloid	Extraembryonic	0	1	0	0	1	0	0	0	0	0	0
IGF1	IGFBP4	Myeloid	Fetal Mesenchymal	0	1	0	1	1	0	0	0	0	0	1
IGF1	IGFBP4	Myeloid	Fetal Myeloid	0	0	0	1	1	0	0	0	0	0	1
IGF1	IGFBP4	Myeloid	Fetal Vascular	0	0	0	1	1	0	0	0	0	0	1
IGF1	IGFBP4	Myeloid	Lymphoid	0	1	0	0	1	0	0	0	0	0	0
IGF1	IGFBP4	Myeloid	Mesothelial	0	1	0	0	0	0	0	0	0	0	0
IGF1	IGFBP4	Myeloid	Myeloid	0	1	0	1	1	0	0	0	0	0	1
IGF1	IGFBP4	Myeloid	Neural	0	1	0	0	0	0	0	0	0	0	0
IGF1	IGFBP4	Myeloid	Perivascular	0	1	0	1	1	0	0	0	0	0	1
IGF1	IGFBP4	Myeloid	Stromal	0	1	0	1	1	0	0	0	0	0	1
IGF1	IGFBP4	Myeloid	Trophoblastic	0	1	0	1	1	0	0	0	0	0	1
IGF1	IGFBP4	Myeloid	Vascular	0	1	1	1	1	0	0	0	1	1	1
IGF1	IGFBP4	Myeloid	Yolk Sac	0	1	0	0	0	0	0	0	0	0	0
IGF1	IGFBP4	Perivascular	Epithelial	0	0	0	0	1	0	0	0	0	0	0
IGF1	IGFBP4	Perivascular	Extraembryonic	0	1	0	0	1	0	0	0	0	0	0
IGF1	IGFBP4	Perivascular	Fetal Mesenchymal	0	1	0	0	1	0	0	0	0	0	0
IGF1	IGFBP4	Perivascular	Fetal Myeloid	0	0	0	0	1	0	0	0	0	0	0
IGF1	IGFBP4	Perivascular	Fetal Vascular	0	0	0	0	1	0	0	0	0	0	0
IGF1	IGFBP4	Perivascular	Lymphoid	0	1	0	0	1	0	0	0	0	0	0
IGF1	IGFBP4	Perivascular	Mesothelial	0	1	0	0	0	0	0	0	0	0	0
IGF1	IGFBP4	Perivascular	Myeloid	0	1	0	0	1	0	0	0	0	0	0
IGF1	IGFBP4	Perivascular	Neural	0	1	0	0	0	0	0	0	0	0	0
IGF1	IGFBP4	Perivascular	Perivascular	0	1	0	0	1	0	0	0	0	0	0
IGF1	IGFBP4	Perivascular	Stromal	0	1	0	0	1	0	0	0	0	0	0
IGF1	IGFBP4	Perivascular	Trophoblastic	0	1	0	0	1	0	0	0	0	0	0
IGF1	IGFBP4	Perivascular	Vascular	0	1	0	0	1	0	0	0	0	0	0
IGF1	IGFBP4	Perivascular	Yolk Sac	0	1	0	0	0	0	0	0	0	0	0
IGF1	IGFBP4	Stromal	Epithelial	0	0	0	1	1	0	0	0	0	0	1
IGF1	IGFBP4	Stromal	Extraembryonic	0	1	0	0	1	0	0	0	0	0	0
IGF1	IGFBP4	Stromal	Fetal Mesenchymal	0	1	0	1	1	0	0	0	0	0	1
IGF1	IGFBP4	Stromal	Fetal Myeloid	0	0	0	1	1	0	0	0	0	0	1
IGF1	IGFBP4	Stromal	Fetal Vascular	0	0	0	1	1	0	0	0	0	0	1
IGF1	IGFBP4	Stromal	Lymphoid	0	1	0	0	1	0	0	0	0	0	0
IGF1	IGFBP4	Stromal	Mesothelial	0	1	0	0	0	0	0	0	0	0	0
IGF1	IGFBP4	Stromal	Myeloid	0	1	0	1	1	0	0	0	0	0	1
IGF1	IGFBP4	Stromal	Neural	0	1	0	0	0	0	0	0	0	0	0
IGF1	IGFBP4	Stromal	Perivascular	0	1	0	1	1	0	0	0	0	0	1
IGF1	IGFBP4	Stromal	Stromal	0	1	0	1	1	0	0	0	0	0	1
IGF1	IGFBP4	Stromal	Trophoblastic	0	1	0	1	1	0	0	0	0	0	1
IGF1	IGFBP4	Stromal	Vascular	0	1	1	1	1	0	0	0	1	1	1
IGF1	IGFBP4	Stromal	Yolk Sac	0	1	0	0	0	0	0	0	0	0	0
IGF1	IGFBP4	Trophoblastic	Vascular	0	0	1	0	0	0	0	0	0	0	0
IGF1	IGFBP4	Vascular	Epithelial	0	0	0	1	1	1	0	1	1	0	1
IGF1	IGFBP4	Vascular	Extraembryonic	0	1	0	0	1	1	0	1	1	1	1
IGF1	IGFBP4	Vascular	Fetal Mesenchymal	0	1	0	1	1	1	0	1	1	1	1
IGF1	IGFBP4	Vascular	Fetal Myeloid	0	0	0	1	1	1	0	1	1	0	1
IGF1	IGFBP4	Vascular	Fetal Vascular	0	0	0	1	1	1	0	1	1	0	1
IGF1	IGFBP4	Vascular	Lymphoid	0	1	0	0	1	1	0	1	1	1	1
IGF1	IGFBP4	Vascular	Mesothelial	0	1	0	0	0	1	0	0	0	0	0
IGF1	IGFBP4	Vascular	Myeloid	0	1	0	1	1	1	0	1	1	1	1
IGF1	IGFBP4	Vascular	Neural	0	1	0	0	0	1	0	0	0	0	0
IGF1	IGFBP4	Vascular	Perivascular	0	1	0	1	1	1	0	1	1	1	1
IGF1	IGFBP4	Vascular	Stromal	0	1	0	1	1	1	0	1	1	1	1
IGF1	IGFBP4	Vascular	Trophoblastic	0	1	0	1	1	1	0	1	1	1	1
IGF1	IGFBP4	Vascular	Vascular	0	1	0	1	1	1	0	1	1	1	1
IGF1	IGFBP4	Vascular	Yolk Sac	0	1	0	0	0	1	0	0	0	0	0
IGF1	IGFBP5	Epithelial	Epithelial	0	0	0	1	0	0	0	0	0	0	0
IGF1	IGFBP5	Epithelial	Fetal Mesenchymal	0	0	0	1	0	0	0	0	0	0	0
IGF1	IGFBP5	Epithelial	Fetal Vascular	0	0	0	1	0	0	0	0	0	0	0
IGF1	IGFBP5	Epithelial	Perivascular	0	0	0	1	0	0	0	0	0	0	0
IGF1	IGFBP5	Epithelial	Stromal	0	0	0	1	0	0	0	0	0	0	0
IGF1	IGFBP5	Epithelial	Vascular	0	0	0	1	0	0	0	0	0	0	0
IGF1	IGFBP5	Fetal Mesenchymal	Epithelial	1	0	0	0	0	0	0	0	0	0	0
IGF1	IGFBP5	Fetal Mesenchymal	Extraembryonic	1	0	0	0	0	0	0	0	0	0	0
IGF1	IGFBP5	Fetal Mesenchymal	Fetal Mesenchymal	1	0	0	0	0	0	0	0	0	0	0
IGF1	IGFBP5	Fetal Mesenchymal	Perivascular	1	0	0	0	0	0	0	0	0	0	0
IGF1	IGFBP5	Fetal Mesenchymal	Vascular	1	0	0	0	0	0	0	0	0	0	0
IGF1	IGFBP5	Fetal Myeloid	Epithelial	0	0	0	1	0	0	0	0	0	0	0
IGF1	IGFBP5	Fetal Myeloid	Extraembryonic	0	1	0	0	0	0	0	0	0	0	0
IGF1	IGFBP5	Fetal Myeloid	Fetal Mesenchymal	0	1	0	1	1	0	0	0	0	0	1
IGF1	IGFBP5	Fetal Myeloid	Fetal Vascular	0	0	0	1	1	0	0	0	0	0	1
IGF1	IGFBP5	Fetal Myeloid	Mesothelial	0	0	0	0	0	1	0	0	0	0	0
IGF1	IGFBP5	Fetal Myeloid	Neural	0	1	0	0	0	0	0	0	0	0	0
IGF1	IGFBP5	Fetal Myeloid	Perivascular	0	1	0	1	1	0	0	0	0	0	1
IGF1	IGFBP5	Fetal Myeloid	Stromal	0	1	0	1	1	0	0	0	0	0	1
IGF1	IGFBP5	Fetal Myeloid	Vascular	0	0	0	1	1	0	0	0	0	0	1
IGF1	IGFBP5	Fetal Vascular	Epithelial	1	0	0	1	0	0	0	0	0	0	0
IGF1	IGFBP5	Fetal Vascular	Extraembryonic	1	0	0	0	0	0	0	0	0	0	0
IGF1	IGFBP5	Fetal Vascular	Fetal Mesenchymal	1	0	0	1	1	0	0	0	0	0	1
IGF1	IGFBP5	Fetal Vascular	Fetal Vascular	0	0	0	1	1	0	0	0	0	0	1
IGF1	IGFBP5	Fetal Vascular	Perivascular	1	0	0	1	1	0	0	0	0	0	1
IGF1	IGFBP5	Fetal Vascular	Stromal	0	0	0	1	1	0	0	0	0	0	1
IGF1	IGFBP5	Fetal Vascular	Vascular	1	0	0	1	1	0	0	0	0	0	1
IGF1	IGFBP5	Lymphoid	Lymphoid	0	0	1	0	0	0	0	0	0	0	0
IGF1	IGFBP5	Lymphoid	Myeloid	0	0	1	0	0	0	0	0	0	0	0
IGF1	IGFBP5	Lymphoid	Perivascular	0	0	1	0	0	0	0	0	0	0	0
IGF1	IGFBP5	Lymphoid	Stromal	0	0	1	0	0	0	0	0	0	0	0
IGF1	IGFBP5	Lymphoid	Trophoblastic	0	0	1	0	0	0	0	0	0	0	0
IGF1	IGFBP5	Lymphoid	Vascular	0	0	1	0	0	0	0	0	0	0	0
IGF1	IGFBP5	Lymphoid	Yolk Sac	0	0	1	0	0	0	0	0	0	0	0
IGF1	IGFBP5	Myeloid	Epithelial	0	0	0	1	0	0	0	0	0	0	0
IGF1	IGFBP5	Myeloid	Extraembryonic	0	1	0	0	0	0	0	0	0	0	0
IGF1	IGFBP5	Myeloid	Fetal Mesenchymal	0	1	0	1	1	0	0	0	0	0	1
IGF1	IGFBP5	Myeloid	Fetal Vascular	0	0	0	1	1	0	0	0	0	0	1
IGF1	IGFBP5	Myeloid	Lymphoid	0	0	1	0	0	0	0	0	0	0	0
IGF1	IGFBP5	Myeloid	Myeloid	0	0	1	0	0	0	0	0	0	0	0
IGF1	IGFBP5	Myeloid	Neural	0	1	0	0	0	0	0	0	0	0	0
IGF1	IGFBP5	Myeloid	Perivascular	0	1	1	1	1	0	0	0	1	1	1
IGF1	IGFBP5	Myeloid	Stromal	0	1	1	1	1	0	0	0	1	1	1
IGF1	IGFBP5	Myeloid	Trophoblastic	0	0	1	0	0	0	0	0	0	0	0
IGF1	IGFBP5	Myeloid	Vascular	0	0	1	1	1	0	0	0	0	0	1
IGF1	IGFBP5	Myeloid	Yolk Sac	0	0	1	0	0	0	0	0	0	0	0
IGF1	IGFBP5	Perivascular	Extraembryonic	0	1	0	0	0	0	0	0	0	0	0
IGF1	IGFBP5	Perivascular	Fetal Mesenchymal	0	1	0	0	1	0	0	0	0	0	0
IGF1	IGFBP5	Perivascular	Fetal Vascular	0	0	0	0	1	0	0	0	0	0	0
IGF1	IGFBP5	Perivascular	Neural	0	1	0	0	0	0	0	0	0	0	0
IGF1	IGFBP5	Perivascular	Perivascular	0	1	0	0	1	0	0	0	0	0	0
IGF1	IGFBP5	Perivascular	Stromal	0	1	0	0	1	0	0	0	0	0	0
IGF1	IGFBP5	Perivascular	Vascular	0	0	0	0	1	0	0	0	0	0	0
IGF1	IGFBP5	Stromal	Epithelial	1	0	0	1	0	0	0	0	0	0	0
IGF1	IGFBP5	Stromal	Extraembryonic	1	1	0	0	0	0	0	0	0	0	0
IGF1	IGFBP5	Stromal	Fetal Mesenchymal	1	1	0	1	1	0	1	1	1	1	1
IGF1	IGFBP5	Stromal	Fetal Vascular	0	0	0	1	1	0	0	0	0	0	1
IGF1	IGFBP5	Stromal	Lymphoid	0	0	1	0	0	0	0	0	0	0	0
IGF1	IGFBP5	Stromal	Myeloid	0	0	1	0	0	0	0	0	0	0	0
IGF1	IGFBP5	Stromal	Neural	0	1	0	0	0	0	0	0	0	0	0
IGF1	IGFBP5	Stromal	Perivascular	1	1	1	1	1	0	1	1	1	1	1
IGF1	IGFBP5	Stromal	Stromal	0	1	1	1	1	0	0	0	1	1	1
IGF1	IGFBP5	Stromal	Trophoblastic	0	0	1	0	0	0	0	0	0	0	0
IGF1	IGFBP5	Stromal	Vascular	1	0	1	1	1	0	1	1	1	1	1
IGF1	IGFBP5	Stromal	Yolk Sac	0	0	1	0	0	0	0	0	0	0	0
IGF1	IGFBP5	Trophoblastic	Lymphoid	0	0	1	0	0	0	0	0	0	0	0
IGF1	IGFBP5	Trophoblastic	Myeloid	0	0	1	0	0	0	0	0	0	0	0
IGF1	IGFBP5	Trophoblastic	Perivascular	0	0	1	0	0	0	0	0	0	0	0
IGF1	IGFBP5	Trophoblastic	Stromal	0	0	1	0	0	0	0	0	0	0	0
IGF1	IGFBP5	Trophoblastic	Trophoblastic	0	0	1	0	0	0	0	0	0	0	0
IGF1	IGFBP5	Trophoblastic	Vascular	0	0	1	0	0	0	0	0	0	0	0
IGF1	IGFBP5	Trophoblastic	Yolk Sac	0	0	1	0	0	0	0	0	0	0	0
IGF1	IGFBP5	Vascular	Epithelial	1	0	0	1	0	0	0	0	0	0	0
IGF1	IGFBP5	Vascular	Extraembryonic	1	1	0	0	0	0	0	0	0	0	0
IGF1	IGFBP5	Vascular	Fetal Mesenchymal	1	1	0	1	1	0	1	1	1	1	1
IGF1	IGFBP5	Vascular	Fetal Vascular	0	0	0	1	1	0	0	0	0	0	1
IGF1	IGFBP5	Vascular	Mesothelial	0	0	0	0	0	1	0	0	0	0	0
IGF1	IGFBP5	Vascular	Neural	0	1	0	0	0	0	0	0	0	0	0
IGF1	IGFBP5	Vascular	Perivascular	1	1	0	1	1	0	1	1	1	1	1
IGF1	IGFBP5	Vascular	Stromal	0	1	0	1	1	0	0	0	0	0	1
IGF1	IGFBP5	Vascular	Vascular	1	0	0	1	1	0	0	0	0	0	1
IGF1	IGFBP6	Epithelial	Epithelial	0	0	0	1	0	0	0	0	0	0	0
IGF1	IGFBP6	Epithelial	Fetal Mesenchymal	0	0	0	1	0	0	0	0	0	0	0
IGF1	IGFBP6	Epithelial	Perivascular	0	0	0	1	0	0	0	0	0	0	0
IGF1	IGFBP6	Epithelial	Stromal	0	0	0	1	0	0	0	0	0	0	0
IGF1	IGFBP6	Epithelial	Vascular	0	0	0	1	0	0	0	0	0	0	0
IGF1	IGFBP6	Fetal Myeloid	Epithelial	0	0	0	1	1	1	0	1	1	0	1
IGF1	IGFBP6	Fetal Myeloid	Extraembryonic	0	0	0	0	1	1	0	0	0	0	0
IGF1	IGFBP6	Fetal Myeloid	Fetal Mesenchymal	0	0	0	1	1	1	0	1	1	0	1
IGF1	IGFBP6	Fetal Myeloid	Fetal Myeloid	0	0	0	0	1	1	0	0	0	0	0
IGF1	IGFBP6	Fetal Myeloid	Fetal Vascular	0	0	0	0	1	1	0	0	0	0	0
IGF1	IGFBP6	Fetal Myeloid	Lymphoid	0	1	0	0	1	1	0	1	1	1	1
IGF1	IGFBP6	Fetal Myeloid	Mesothelial	0	1	0	0	0	1	0	0	0	0	0
IGF1	IGFBP6	Fetal Myeloid	Myeloid	0	0	0	0	1	1	0	0	0	0	0
IGF1	IGFBP6	Fetal Myeloid	Neural	0	0	0	0	0	1	0	0	0	0	0
IGF1	IGFBP6	Fetal Myeloid	Perivascular	0	0	0	1	1	1	0	1	1	0	1
IGF1	IGFBP6	Fetal Myeloid	Stromal	0	1	0	1	1	1	0	1	1	1	1
IGF1	IGFBP6	Fetal Myeloid	Trophoblastic	0	0	0	0	0	1	0	0	0	0	0
IGF1	IGFBP6	Fetal Myeloid	Vascular	0	0	0	1	1	1	0	1	1	0	1
IGF1	IGFBP6	Fetal Myeloid	Yolk Sac	0	0	0	0	0	1	0	0	0	0	0
IGF1	IGFBP6	Fetal Vascular	Epithelial	0	0	0	1	1	0	0	0	0	0	1
IGF1	IGFBP6	Fetal Vascular	Extraembryonic	0	0	0	0	1	0	0	0	0	0	0
IGF1	IGFBP6	Fetal Vascular	Fetal Mesenchymal	0	0	0	1	1	0	0	0	0	0	1
IGF1	IGFBP6	Fetal Vascular	Fetal Myeloid	0	0	0	0	1	0	0	0	0	0	0
IGF1	IGFBP6	Fetal Vascular	Fetal Vascular	0	0	0	0	1	0	0	0	0	0	0
IGF1	IGFBP6	Fetal Vascular	Lymphoid	0	0	0	0	1	0	0	0	0	0	0
IGF1	IGFBP6	Fetal Vascular	Myeloid	0	0	0	0	1	0	0	0	0	0	0
IGF1	IGFBP6	Fetal Vascular	Perivascular	0	0	0	1	1	0	0	0	0	0	1
IGF1	IGFBP6	Fetal Vascular	Stromal	0	0	0	1	1	0	0	0	0	0	1
IGF1	IGFBP6	Fetal Vascular	Vascular	0	0	0	1	1	0	0	0	0	0	1
IGF1	IGFBP6	Lymphoid	Perivascular	0	0	1	0	0	0	0	0	0	0	0
IGF1	IGFBP6	Lymphoid	Stromal	0	0	1	0	0	0	0	0	0	0	0
IGF1	IGFBP6	Lymphoid	Trophoblastic	0	0	1	0	0	0	0	0	0	0	0
IGF1	IGFBP6	Lymphoid	Vascular	0	0	1	0	0	0	0	0	0	0	0
IGF1	IGFBP6	Myeloid	Epithelial	0	0	0	1	1	0	0	0	0	0	1
IGF1	IGFBP6	Myeloid	Extraembryonic	0	0	0	0	1	0	0	0	0	0	0
IGF1	IGFBP6	Myeloid	Fetal Mesenchymal	0	0	0	1	1	0	0	0	0	0	1
IGF1	IGFBP6	Myeloid	Fetal Myeloid	0	0	0	0	1	0	0	0	0	0	0
IGF1	IGFBP6	Myeloid	Fetal Vascular	0	0	0	0	1	0	0	0	0	0	0
IGF1	IGFBP6	Myeloid	Lymphoid	0	1	0	0	1	0	0	0	0	0	0
IGF1	IGFBP6	Myeloid	Mesothelial	0	1	0	0	0	0	0	0	0	0	0
IGF1	IGFBP6	Myeloid	Myeloid	0	0	0	0	1	0	0	0	0	0	0
IGF1	IGFBP6	Myeloid	Perivascular	0	0	1	1	1	0	0	0	0	0	1
IGF1	IGFBP6	Myeloid	Stromal	0	1	1	1	1	0	0	0	1	1	1
IGF1	IGFBP6	Myeloid	Trophoblastic	0	0	1	0	0	0	0	0	0	0	0
IGF1	IGFBP6	Myeloid	Vascular	0	0	1	1	1	0	0	0	0	0	1
IGF1	IGFBP6	Perivascular	Epithelial	0	0	0	0	1	0	0	0	0	0	0
IGF1	IGFBP6	Perivascular	Extraembryonic	0	0	0	0	1	0	0	0	0	0	0
IGF1	IGFBP6	Perivascular	Fetal Mesenchymal	0	0	0	0	1	0	0	0	0	0	0
IGF1	IGFBP6	Perivascular	Fetal Myeloid	0	0	0	0	1	0	0	0	0	0	0
IGF1	IGFBP6	Perivascular	Fetal Vascular	0	0	0	0	1	0	0	0	0	0	0
IGF1	IGFBP6	Perivascular	Lymphoid	0	1	0	0	1	0	0	0	0	0	0
IGF1	IGFBP6	Perivascular	Mesothelial	0	1	0	0	0	0	0	0	0	0	0
IGF1	IGFBP6	Perivascular	Myeloid	0	0	0	0	1	0	0	0	0	0	0
IGF1	IGFBP6	Perivascular	Perivascular	0	0	0	0	1	0	0	0	0	0	0
IGF1	IGFBP6	Perivascular	Stromal	0	1	0	0	1	0	0	0	0	0	0
IGF1	IGFBP6	Perivascular	Vascular	0	0	0	0	1	0	0	0	0	0	0
IGF1	IGFBP6	Stromal	Epithelial	0	0	0	1	1	0	0	0	0	0	1
IGF1	IGFBP6	Stromal	Extraembryonic	0	0	0	0	1	0	0	0	0	0	0
IGF1	IGFBP6	Stromal	Fetal Mesenchymal	0	0	0	1	1	0	0	0	0	0	1
IGF1	IGFBP6	Stromal	Fetal Myeloid	0	0	0	0	1	0	0	0	0	0	0
IGF1	IGFBP6	Stromal	Fetal Vascular	0	0	0	0	1	0	0	0	0	0	0
IGF1	IGFBP6	Stromal	Lymphoid	0	1	0	0	1	0	0	0	0	0	0
IGF1	IGFBP6	Stromal	Mesothelial	0	1	0	0	0	0	0	0	0	0	0
IGF1	IGFBP6	Stromal	Myeloid	0	0	0	0	1	0	0	0	0	0	0
IGF1	IGFBP6	Stromal	Perivascular	0	0	1	1	1	0	0	0	0	0	1
IGF1	IGFBP6	Stromal	Stromal	0	1	1	1	1	0	0	0	1	1	1
IGF1	IGFBP6	Stromal	Trophoblastic	0	0	1	0	0	0	0	0	0	0	0
IGF1	IGFBP6	Stromal	Vascular	0	0	1	1	1	0	0	0	0	0	1
IGF1	IGFBP6	Trophoblastic	Perivascular	0	0	1	0	0	0	0	0	0	0	0
IGF1	IGFBP6	Trophoblastic	Stromal	0	0	1	0	0	0	0	0	0	0	0
IGF1	IGFBP6	Trophoblastic	Trophoblastic	0	0	1	0	0	0	0	0	0	0	0
IGF1	IGFBP6	Trophoblastic	Vascular	0	0	1	0	0	0	0	0	0	0	0
IGF1	IGFBP6	Vascular	Epithelial	0	0	0	1	1	1	0	1	1	0	1
IGF1	IGFBP6	Vascular	Extraembryonic	0	0	0	0	1	1	0	0	0	0	0
IGF1	IGFBP6	Vascular	Fetal Mesenchymal	0	0	0	1	1	1	0	1	1	0	1
IGF1	IGFBP6	Vascular	Fetal Myeloid	0	0	0	0	1	1	0	0	0	0	0
IGF1	IGFBP6	Vascular	Fetal Vascular	0	0	0	0	1	1	0	0	0	0	0
IGF1	IGFBP6	Vascular	Lymphoid	0	1	0	0	1	1	0	1	1	1	1
IGF1	IGFBP6	Vascular	Mesothelial	0	1	0	0	0	1	0	0	0	0	0
IGF1	IGFBP6	Vascular	Myeloid	0	0	0	0	1	1	0	0	0	0	0
IGF1	IGFBP6	Vascular	Neural	0	0	0	0	0	1	0	0	0	0	0
IGF1	IGFBP6	Vascular	Perivascular	0	0	0	1	1	1	0	1	1	0	1
IGF1	IGFBP6	Vascular	Stromal	0	1	0	1	1	1	0	1	1	1	1
IGF1	IGFBP6	Vascular	Trophoblastic	0	0	0	0	0	1	0	0	0	0	0
IGF1	IGFBP6	Vascular	Vascular	0	0	0	1	1	1	0	1	1	0	1
IGF1	IGFBP6	Vascular	Yolk Sac	0	0	0	0	0	1	0	0	0	0	0
IGF1	ITGA6_ITGB4	Epithelial	Epithelial	0	0	0	1	0	0	0	0	0	0	0
IGF1	ITGA6_ITGB4	Epithelial	Trophoblastic	0	0	0	1	0	0	0	0	0	0	0
IGF1	ITGA6_ITGB4	Epithelial	Vascular	0	0	0	1	0	0	0	0	0	0	0
IGF1	ITGA6_ITGB4	Fetal Mesenchymal	Extraembryonic	1	0	0	0	0	0	0	0	0	0	0
IGF1	ITGA6_ITGB4	Fetal Mesenchymal	Trophoblastic	1	0	0	0	0	0	0	0	0	0	0
IGF1	ITGA6_ITGB4	Fetal Mesenchymal	Vascular	1	0	0	0	0	0	0	0	0	0	0
IGF1	ITGA6_ITGB4	Fetal Mesenchymal	Yolk Sac	1	0	0	0	0	0	0	0	0	0	0
IGF1	ITGA6_ITGB4	Fetal Myeloid	Epithelial	0	1	0	1	1	1	0	1	1	1	1
IGF1	ITGA6_ITGB4	Fetal Myeloid	Extraembryonic	0	1	0	0	0	1	0	0	0	0	0
IGF1	ITGA6_ITGB4	Fetal Myeloid	Mesothelial	0	0	0	0	0	1	0	0	0	0	0
IGF1	ITGA6_ITGB4	Fetal Myeloid	Trophoblastic	0	0	0	1	1	1	0	1	1	0	1
IGF1	ITGA6_ITGB4	Fetal Myeloid	Vascular	0	0	0	1	1	1	0	1	1	0	1
IGF1	ITGA6_ITGB4	Fetal Vascular	Epithelial	0	0	0	1	1	0	0	0	0	0	1
IGF1	ITGA6_ITGB4	Fetal Vascular	Extraembryonic	1	0	0	0	0	0	0	0	0	0	0
IGF1	ITGA6_ITGB4	Fetal Vascular	Trophoblastic	1	0	0	1	1	0	0	0	0	0	1
IGF1	ITGA6_ITGB4	Fetal Vascular	Vascular	1	0	0	1	1	0	0	0	0	0	1
IGF1	ITGA6_ITGB4	Fetal Vascular	Yolk Sac	1	0	0	0	0	0	0	0	0	0	0
IGF1	ITGA6_ITGB4	Lymphoid	Trophoblastic	0	0	1	0	0	0	0	0	0	0	0
IGF1	ITGA6_ITGB4	Lymphoid	Vascular	0	0	1	0	0	0	0	0	0	0	0
IGF1	ITGA6_ITGB4	Myeloid	Epithelial	0	1	0	1	1	0	0	0	0	0	1
IGF1	ITGA6_ITGB4	Myeloid	Extraembryonic	0	1	0	0	0	0	0	0	0	0	0
IGF1	ITGA6_ITGB4	Myeloid	Trophoblastic	0	0	1	1	1	0	0	0	0	0	1
IGF1	ITGA6_ITGB4	Myeloid	Vascular	0	0	1	1	1	0	0	0	0	0	1
IGF1	ITGA6_ITGB4	Perivascular	Epithelial	0	1	0	0	1	0	0	0	0	0	0
IGF1	ITGA6_ITGB4	Perivascular	Extraembryonic	0	1	0	0	0	0	0	0	0	0	0
IGF1	ITGA6_ITGB4	Perivascular	Trophoblastic	0	0	0	0	1	0	0	0	0	0	0
IGF1	ITGA6_ITGB4	Perivascular	Vascular	0	0	0	0	1	0	0	0	0	0	0
IGF1	ITGA6_ITGB4	Stromal	Epithelial	0	1	0	1	1	0	0	0	0	0	1
IGF1	ITGA6_ITGB4	Stromal	Extraembryonic	1	1	0	0	0	0	0	0	0	0	0
IGF1	ITGA6_ITGB4	Stromal	Trophoblastic	1	0	1	1	1	0	1	1	1	1	1
IGF1	ITGA6_ITGB4	Stromal	Vascular	1	0	1	1	1	0	1	1	1	1	1
IGF1	ITGA6_ITGB4	Stromal	Yolk Sac	1	0	0	0	0	0	0	0	0	0	0
IGF1	ITGA6_ITGB4	Trophoblastic	Trophoblastic	0	0	1	0	0	0	0	0	0	0	0
IGF1	ITGA6_ITGB4	Trophoblastic	Vascular	0	0	1	0	0	0	0	0	0	0	0
IGF1	ITGA6_ITGB4	Vascular	Epithelial	0	1	0	1	1	1	0	1	1	1	1
IGF1	ITGA6_ITGB4	Vascular	Extraembryonic	1	1	0	0	0	1	1	1	0	0	0
IGF1	ITGA6_ITGB4	Vascular	Mesothelial	0	0	0	0	0	1	0	0	0	0	0
IGF1	ITGA6_ITGB4	Vascular	Trophoblastic	1	0	0	1	1	1	1	1	1	0	1
IGF1	ITGA6_ITGB4	Vascular	Vascular	1	0	0	1	1	1	1	1	1	0	1
IGF1	ITGA6_ITGB4	Vascular	Yolk Sac	1	0	0	0	0	0	0	0	0	0	0
IGF1	ITGAV_ITGB3	Fetal Mesenchymal	Fetal Mesenchymal	1	0	0	0	0	0	0	0	0	0	0
IGF1	ITGAV_ITGB3	Fetal Mesenchymal	Fetal Vascular	1	0	0	0	0	0	0	0	0	0	0
IGF1	ITGAV_ITGB3	Fetal Mesenchymal	Myeloid	1	0	0	0	0	0	0	0	0	0	0
IGF1	ITGAV_ITGB3	Fetal Mesenchymal	Vascular	1	0	0	0	0	0	0	0	0	0	0
IGF1	ITGAV_ITGB3	Fetal Myeloid	Epithelial	0	1	0	0	0	0	0	0	0	0	0
IGF1	ITGAV_ITGB3	Fetal Myeloid	Fetal Mesenchymal	0	0	0	0	0	1	0	0	0	0	0
IGF1	ITGAV_ITGB3	Fetal Myeloid	Lymphoid	0	1	0	0	0	0	0	0	0	0	0
IGF1	ITGAV_ITGB3	Fetal Myeloid	Mesothelial	0	0	0	0	0	1	0	0	0	0	0
IGF1	ITGAV_ITGB3	Fetal Myeloid	Perivascular	0	0	0	0	0	1	0	0	0	0	0
IGF1	ITGAV_ITGB3	Fetal Myeloid	Stromal	0	1	0	0	0	1	0	0	0	0	0
IGF1	ITGAV_ITGB3	Fetal Myeloid	Trophoblastic	0	1	0	0	0	1	0	0	0	0	0
IGF1	ITGAV_ITGB3	Fetal Myeloid	Vascular	0	1	0	0	0	1	0	0	0	0	0
IGF1	ITGAV_ITGB3	Fetal Vascular	Fetal Mesenchymal	1	0	0	0	0	0	0	0	0	0	0
IGF1	ITGAV_ITGB3	Fetal Vascular	Fetal Vascular	1	0	0	0	0	0	0	0	0	0	0
IGF1	ITGAV_ITGB3	Fetal Vascular	Myeloid	1	0	0	0	0	0	0	0	0	0	0
IGF1	ITGAV_ITGB3	Fetal Vascular	Vascular	1	0	0	0	0	0	0	0	0	0	0
IGF1	ITGAV_ITGB3	Lymphoid	Trophoblastic	0	0	1	0	0	0	0	0	0	0	0
IGF1	ITGAV_ITGB3	Myeloid	Epithelial	0	1	0	0	0	0	0	0	0	0	0
IGF1	ITGAV_ITGB3	Myeloid	Lymphoid	0	1	0	0	0	0	0	0	0	0	0
IGF1	ITGAV_ITGB3	Myeloid	Stromal	0	1	0	0	0	0	0	0	0	0	0
IGF1	ITGAV_ITGB3	Myeloid	Trophoblastic	0	1	1	0	0	0	0	0	0	1	0
IGF1	ITGAV_ITGB3	Myeloid	Vascular	0	1	0	0	0	0	0	0	0	0	0
IGF1	ITGAV_ITGB3	Perivascular	Epithelial	0	1	0	0	0	0	0	0	0	0	0
IGF1	ITGAV_ITGB3	Perivascular	Lymphoid	0	1	0	0	0	0	0	0	0	0	0
IGF1	ITGAV_ITGB3	Perivascular	Stromal	0	1	0	0	0	0	0	0	0	0	0
IGF1	ITGAV_ITGB3	Perivascular	Trophoblastic	0	1	0	0	0	0	0	0	0	0	0
IGF1	ITGAV_ITGB3	Perivascular	Vascular	0	1	0	0	0	0	0	0	0	0	0
IGF1	ITGAV_ITGB3	Stromal	Epithelial	0	1	0	0	0	0	0	0	0	0	0
IGF1	ITGAV_ITGB3	Stromal	Fetal Mesenchymal	1	0	0	0	0	0	0	0	0	0	0
IGF1	ITGAV_ITGB3	Stromal	Fetal Vascular	1	0	0	0	0	0	0	0	0	0	0
IGF1	ITGAV_ITGB3	Stromal	Lymphoid	0	1	0	0	0	0	0	0	0	0	0
IGF1	ITGAV_ITGB3	Stromal	Myeloid	1	0	0	0	0	0	0	0	0	0	0
IGF1	ITGAV_ITGB3	Stromal	Stromal	0	1	0	0	0	0	0	0	0	0	0
IGF1	ITGAV_ITGB3	Stromal	Trophoblastic	0	1	1	0	0	0	0	0	0	1	0
IGF1	ITGAV_ITGB3	Stromal	Vascular	1	1	0	0	0	0	0	0	0	0	0
IGF1	ITGAV_ITGB3	Trophoblastic	Trophoblastic	0	0	1	0	0	0	0	0	0	0	0
IGF1	ITGAV_ITGB3	Vascular	Epithelial	0	1	0	0	0	0	0	0	0	0	0
IGF1	ITGAV_ITGB3	Vascular	Fetal Mesenchymal	1	0	0	0	0	1	1	1	0	0	0
IGF1	ITGAV_ITGB3	Vascular	Fetal Vascular	1	0	0	0	0	0	0	0	0	0	0
IGF1	ITGAV_ITGB3	Vascular	Lymphoid	0	1	0	0	0	0	0	0	0	0	0
IGF1	ITGAV_ITGB3	Vascular	Mesothelial	0	0	0	0	0	1	0	0	0	0	0
IGF1	ITGAV_ITGB3	Vascular	Myeloid	1	0	0	0	0	0	0	0	0	0	0
IGF1	ITGAV_ITGB3	Vascular	Perivascular	0	0	0	0	0	1	0	0	0	0	0
IGF1	ITGAV_ITGB3	Vascular	Stromal	0	1	0	0	0	1	0	0	0	0	0
IGF1	ITGAV_ITGB3	Vascular	Trophoblastic	0	1	0	0	0	1	0	0	0	0	0
IGF1	ITGAV_ITGB3	Vascular	Vascular	1	1	0	0	0	1	1	1	0	0	0
IGF2	IGF1R	Epithelial	Epithelial	0	0	0	0	1	1	0	0	0	0	0
IGF2	IGF1R	Epithelial	Extraembryonic	0	0	0	0	0	1	0	0	0	0	0
IGF2	IGF1R	Epithelial	Fetal Mesenchymal	0	0	0	0	1	1	0	0	0	0	0
IGF2	IGF1R	Epithelial	Fetal Myeloid	0	0	0	0	0	1	0	0	0	0	0
IGF2	IGF1R	Epithelial	Fetal Vascular	0	0	0	0	1	1	0	0	0	0	0
IGF2	IGF1R	Epithelial	Lymphoid	0	0	0	0	1	0	0	0	0	0	0
IGF2	IGF1R	Epithelial	Mesothelial	0	0	0	0	0	1	0	0	0	0	0
IGF2	IGF1R	Epithelial	Myeloid	0	0	0	0	0	1	0	0	0	0	0
IGF2	IGF1R	Epithelial	Neural	0	0	0	0	0	1	0	0	0	0	0
IGF2	IGF1R	Epithelial	Perivascular	0	0	0	0	1	1	0	0	0	0	0
IGF2	IGF1R	Epithelial	Stromal	0	0	0	0	1	1	0	0	0	0	0
IGF2	IGF1R	Epithelial	Trophoblastic	0	0	0	0	1	1	0	0	0	0	0
IGF2	IGF1R	Epithelial	Vascular	0	0	0	0	1	1	0	0	0	0	0
IGF2	IGF1R	Epithelial	Yolk Sac	0	0	0	0	0	1	0	0	0	0	0
IGF2	IGF1R	Extraembryonic	Epithelial	0	0	0	0	1	1	0	0	0	0	0
IGF2	IGF1R	Extraembryonic	Extraembryonic	0	0	0	0	0	1	0	0	0	0	0
IGF2	IGF1R	Extraembryonic	Fetal Mesenchymal	0	0	0	0	1	1	0	0	0	0	0
IGF2	IGF1R	Extraembryonic	Fetal Myeloid	0	0	0	0	0	1	0	0	0	0	0
IGF2	IGF1R	Extraembryonic	Fetal Vascular	0	0	0	0	1	1	0	0	0	0	0
IGF2	IGF1R	Extraembryonic	Lymphoid	0	0	0	0	1	0	0	0	0	0	0
IGF2	IGF1R	Extraembryonic	Mesothelial	0	0	0	0	0	1	0	0	0	0	0
IGF2	IGF1R	Extraembryonic	Myeloid	0	0	0	0	0	1	0	0	0	0	0
IGF2	IGF1R	Extraembryonic	Neural	0	0	0	0	0	1	0	0	0	0	0
IGF2	IGF1R	Extraembryonic	Perivascular	0	0	0	0	1	1	0	0	0	0	0
IGF2	IGF1R	Extraembryonic	Stromal	0	0	0	0	1	1	0	0	0	0	0
IGF2	IGF1R	Extraembryonic	Trophoblastic	0	0	0	0	1	1	0	0	0	0	0
IGF2	IGF1R	Extraembryonic	Vascular	0	0	0	0	1	1	0	0	0	0	0
IGF2	IGF1R	Extraembryonic	Yolk Sac	0	0	0	0	0	1	0	0	0	0	0
IGF2	IGF1R	Fetal Mesenchymal	Epithelial	0	1	0	1	1	1	0	1	1	1	1
IGF2	IGF1R	Fetal Mesenchymal	Extraembryonic	0	1	0	0	0	1	0	0	0	0	0
IGF2	IGF1R	Fetal Mesenchymal	Fetal Mesenchymal	0	1	0	1	1	1	0	1	1	1	1
IGF2	IGF1R	Fetal Mesenchymal	Fetal Myeloid	0	0	0	0	0	1	0	0	0	0	0
IGF2	IGF1R	Fetal Mesenchymal	Fetal Vascular	0	0	0	1	1	1	0	1	1	0	1
IGF2	IGF1R	Fetal Mesenchymal	Lymphoid	0	1	0	0	1	0	0	0	0	0	0
IGF2	IGF1R	Fetal Mesenchymal	Mesothelial	0	1	0	0	0	1	0	0	0	0	0
IGF2	IGF1R	Fetal Mesenchymal	Myeloid	0	1	0	0	0	1	0	0	0	0	0
IGF2	IGF1R	Fetal Mesenchymal	Neural	0	1	0	0	0	1	0	0	0	0	0
IGF2	IGF1R	Fetal Mesenchymal	Perivascular	0	1	0	0	1	1	0	1	1	1	1
IGF2	IGF1R	Fetal Mesenchymal	Stromal	0	1	0	1	1	1	0	1	1	1	1
IGF2	IGF1R	Fetal Mesenchymal	Trophoblastic	0	1	0	1	1	1	0	1	1	1	1
IGF2	IGF1R	Fetal Mesenchymal	Vascular	0	1	0	1	1	1	0	1	1	1	1
IGF2	IGF1R	Fetal Mesenchymal	Yolk Sac	0	1	0	0	0	1	0	0	0	0	0
IGF2	IGF1R	Fetal Myeloid	Epithelial	0	0	0	0	1	1	0	0	0	0	0
IGF2	IGF1R	Fetal Myeloid	Extraembryonic	0	0	0	0	0	1	0	0	0	0	0
IGF2	IGF1R	Fetal Myeloid	Fetal Mesenchymal	0	0	0	0	1	1	0	0	0	0	0
IGF2	IGF1R	Fetal Myeloid	Fetal Myeloid	0	0	0	0	0	1	0	0	0	0	0
IGF2	IGF1R	Fetal Myeloid	Fetal Vascular	0	0	0	0	1	1	0	0	0	0	0
IGF2	IGF1R	Fetal Myeloid	Lymphoid	0	0	0	0	1	0	0	0	0	0	0
IGF2	IGF1R	Fetal Myeloid	Mesothelial	0	0	0	0	0	1	0	0	0	0	0
IGF2	IGF1R	Fetal Myeloid	Myeloid	0	0	0	0	0	1	0	0	0	0	0
IGF2	IGF1R	Fetal Myeloid	Neural	0	0	0	0	0	1	0	0	0	0	0
IGF2	IGF1R	Fetal Myeloid	Perivascular	0	0	0	0	1	1	0	0	0	0	0
IGF2	IGF1R	Fetal Myeloid	Stromal	0	0	0	0	1	1	0	0	0	0	0
IGF2	IGF1R	Fetal Myeloid	Trophoblastic	0	0	0	0	1	1	0	0	0	0	0
IGF2	IGF1R	Fetal Myeloid	Vascular	0	0	0	0	1	1	0	0	0	0	0
IGF2	IGF1R	Fetal Myeloid	Yolk Sac	0	0	0	0	0	1	0	0	0	0	0
IGF2	IGF1R	Fetal Vascular	Epithelial	0	0	0	1	1	1	0	1	1	0	1
IGF2	IGF1R	Fetal Vascular	Extraembryonic	0	0	0	0	0	1	0	0	0	0	0
IGF2	IGF1R	Fetal Vascular	Fetal Mesenchymal	0	0	0	1	1	1	0	1	1	0	1
IGF2	IGF1R	Fetal Vascular	Fetal Myeloid	0	0	0	0	0	1	0	0	0	0	0
IGF2	IGF1R	Fetal Vascular	Fetal Vascular	0	0	0	1	1	1	0	1	1	0	1
IGF2	IGF1R	Fetal Vascular	Lymphoid	0	0	0	0	1	0	0	0	0	0	0
IGF2	IGF1R	Fetal Vascular	Mesothelial	0	0	0	0	0	1	0	0	0	0	0
IGF2	IGF1R	Fetal Vascular	Myeloid	0	0	0	0	0	1	0	0	0	0	0
IGF2	IGF1R	Fetal Vascular	Neural	0	0	0	0	0	1	0	0	0	0	0
IGF2	IGF1R	Fetal Vascular	Perivascular	0	0	0	0	1	1	0	0	0	0	0
IGF2	IGF1R	Fetal Vascular	Stromal	0	0	0	1	1	1	0	1	1	0	1
IGF2	IGF1R	Fetal Vascular	Trophoblastic	0	0	0	1	1	1	0	1	1	0	1
IGF2	IGF1R	Fetal Vascular	Vascular	0	0	0	1	1	1	0	1	1	0	1
IGF2	IGF1R	Fetal Vascular	Yolk Sac	0	0	0	0	0	1	0	0	0	0	0
IGF2	IGF1R	Lymphoid	Epithelial	0	0	0	0	1	1	0	0	0	0	0
IGF2	IGF1R	Lymphoid	Extraembryonic	0	0	0	0	0	1	0	0	0	0	0
IGF2	IGF1R	Lymphoid	Fetal Mesenchymal	0	0	0	0	1	1	0	0	0	0	0
IGF2	IGF1R	Lymphoid	Fetal Myeloid	0	0	0	0	0	1	0	0	0	0	0
IGF2	IGF1R	Lymphoid	Fetal Vascular	0	0	0	0	1	1	0	0	0	0	0
IGF2	IGF1R	Lymphoid	Lymphoid	0	0	0	0	1	0	0	0	0	0	0
IGF2	IGF1R	Lymphoid	Mesothelial	0	0	0	0	0	1	0	0	0	0	0
IGF2	IGF1R	Lymphoid	Myeloid	0	0	0	0	0	1	0	0	0	0	0
IGF2	IGF1R	Lymphoid	Neural	0	0	0	0	0	1	0	0	0	0	0
IGF2	IGF1R	Lymphoid	Perivascular	0	0	0	0	1	1	0	0	0	0	0
IGF2	IGF1R	Lymphoid	Stromal	0	0	0	0	1	1	0	0	0	0	0
IGF2	IGF1R	Lymphoid	Trophoblastic	0	0	0	0	1	1	0	0	0	0	0
IGF2	IGF1R	Lymphoid	Vascular	0	0	0	0	1	1	0	0	0	0	0
IGF2	IGF1R	Lymphoid	Yolk Sac	0	0	0	0	0	1	0	0	0	0	0
IGF2	IGF1R	Mesothelial	Epithelial	0	1	0	0	0	1	0	0	0	0	0
IGF2	IGF1R	Mesothelial	Extraembryonic	0	1	0	0	0	1	0	0	0	0	0
IGF2	IGF1R	Mesothelial	Fetal Mesenchymal	0	1	0	0	0	1	0	0	0	0	0
IGF2	IGF1R	Mesothelial	Fetal Myeloid	0	0	0	0	0	1	0	0	0	0	0
IGF2	IGF1R	Mesothelial	Fetal Vascular	0	0	0	0	0	1	0	0	0	0	0
IGF2	IGF1R	Mesothelial	Lymphoid	0	1	0	0	0	0	0	0	0	0	0
IGF2	IGF1R	Mesothelial	Mesothelial	0	1	0	0	0	1	0	0	0	0	0
IGF2	IGF1R	Mesothelial	Myeloid	0	1	0	0	0	1	0	0	0	0	0
IGF2	IGF1R	Mesothelial	Neural	0	1	0	0	0	1	0	0	0	0	0
IGF2	IGF1R	Mesothelial	Perivascular	0	1	0	0	0	1	0	0	0	0	0
IGF2	IGF1R	Mesothelial	Stromal	0	1	0	0	0	1	0	0	0	0	0
IGF2	IGF1R	Mesothelial	Trophoblastic	0	1	0	0	0	1	0	0	0	0	0
IGF2	IGF1R	Mesothelial	Vascular	0	1	0	0	0	1	0	0	0	0	0
IGF2	IGF1R	Mesothelial	Yolk Sac	0	1	0	0	0	1	0	0	0	0	0
IGF2	IGF1R	Myeloid	Epithelial	0	0	0	0	1	1	0	0	0	0	0
IGF2	IGF1R	Myeloid	Extraembryonic	0	0	0	0	0	1	0	0	0	0	0
IGF2	IGF1R	Myeloid	Fetal Mesenchymal	0	0	0	0	1	1	0	0	0	0	0
IGF2	IGF1R	Myeloid	Fetal Myeloid	0	0	0	0	0	1	0	0	0	0	0
IGF2	IGF1R	Myeloid	Fetal Vascular	0	0	0	0	1	1	0	0	0	0	0
IGF2	IGF1R	Myeloid	Lymphoid	0	0	0	0	1	0	0	0	0	0	0
IGF2	IGF1R	Myeloid	Mesothelial	0	0	0	0	0	1	0	0	0	0	0
IGF2	IGF1R	Myeloid	Myeloid	0	0	0	0	0	1	0	0	0	0	0
IGF2	IGF1R	Myeloid	Neural	0	0	0	0	0	1	0	0	0	0	0
IGF2	IGF1R	Myeloid	Perivascular	0	0	0	0	1	1	0	0	0	0	0
IGF2	IGF1R	Myeloid	Stromal	0	0	0	0	1	1	0	0	0	0	0
IGF2	IGF1R	Myeloid	Trophoblastic	0	0	0	0	1	1	0	0	0	0	0
IGF2	IGF1R	Myeloid	Vascular	0	0	0	0	1	1	0	0	0	0	0
IGF2	IGF1R	Myeloid	Yolk Sac	0	0	0	0	0	1	0	0	0	0	0
IGF2	IGF1R	Perivascular	Epithelial	0	1	0	0	1	0	0	0	0	0	0
IGF2	IGF1R	Perivascular	Extraembryonic	0	1	0	0	0	0	0	0	0	0	0
IGF2	IGF1R	Perivascular	Fetal Mesenchymal	0	1	0	0	1	0	0	0	0	0	0
IGF2	IGF1R	Perivascular	Fetal Vascular	0	0	0	0	1	0	0	0	0	0	0
IGF2	IGF1R	Perivascular	Lymphoid	0	1	1	0	1	0	0	0	0	1	0
IGF2	IGF1R	Perivascular	Mesothelial	0	1	0	0	0	0	0	0	0	0	0
IGF2	IGF1R	Perivascular	Myeloid	0	1	1	0	0	0	0	0	0	1	0
IGF2	IGF1R	Perivascular	Neural	0	1	0	0	0	0	0	0	0	0	0
IGF2	IGF1R	Perivascular	Perivascular	0	1	1	0	1	0	0	0	0	1	0
IGF2	IGF1R	Perivascular	Stromal	0	1	1	0	1	0	0	0	0	1	0
IGF2	IGF1R	Perivascular	Trophoblastic	0	1	1	0	1	0	0	0	0	1	0
IGF2	IGF1R	Perivascular	Vascular	0	1	1	0	1	0	0	0	0	1	0
IGF2	IGF1R	Perivascular	Yolk Sac	0	1	0	0	0	0	0	0	0	0	0
IGF2	IGF1R	Stromal	Epithelial	0	1	0	0	1	0	0	0	0	0	0
IGF2	IGF1R	Stromal	Extraembryonic	0	1	0	0	0	0	0	0	0	0	0
IGF2	IGF1R	Stromal	Fetal Mesenchymal	0	1	0	0	1	0	0	0	0	0	0
IGF2	IGF1R	Stromal	Fetal Vascular	0	0	0	0	1	0	0	0	0	0	0
IGF2	IGF1R	Stromal	Lymphoid	0	1	0	0	1	0	0	0	0	0	0
IGF2	IGF1R	Stromal	Mesothelial	0	1	0	0	0	0	0	0	0	0	0
IGF2	IGF1R	Stromal	Myeloid	0	1	0	0	0	0	0	0	0	0	0
IGF2	IGF1R	Stromal	Neural	0	1	0	0	0	0	0	0	0	0	0
IGF2	IGF1R	Stromal	Perivascular	0	1	0	0	1	0	0	0	0	0	0
IGF2	IGF1R	Stromal	Stromal	0	1	0	0	1	0	0	0	0	0	0
IGF2	IGF1R	Stromal	Trophoblastic	0	1	0	0	1	0	0	0	0	0	0
IGF2	IGF1R	Stromal	Vascular	0	1	0	0	1	0	0	0	0	0	0
IGF2	IGF1R	Stromal	Yolk Sac	0	1	0	0	0	0	0	0	0	0	0
IGF2	IGF1R	Trophoblastic	Epithelial	0	1	0	1	1	1	0	1	1	1	1
IGF2	IGF1R	Trophoblastic	Extraembryonic	0	1	0	0	0	1	0	0	0	0	0
IGF2	IGF1R	Trophoblastic	Fetal Mesenchymal	0	1	0	1	1	1	0	1	1	1	1
IGF2	IGF1R	Trophoblastic	Fetal Myeloid	0	0	0	0	0	1	0	0	0	0	0
IGF2	IGF1R	Trophoblastic	Fetal Vascular	0	0	0	1	1	1	0	1	1	0	1
IGF2	IGF1R	Trophoblastic	Lymphoid	0	1	1	0	1	0	0	0	0	1	0
IGF2	IGF1R	Trophoblastic	Mesothelial	0	1	0	0	0	1	0	0	0	0	0
IGF2	IGF1R	Trophoblastic	Myeloid	0	1	1	0	0	1	0	1	1	1	0
IGF2	IGF1R	Trophoblastic	Neural	0	1	0	0	0	1	0	0	0	0	0
IGF2	IGF1R	Trophoblastic	Perivascular	0	1	1	0	1	1	0	1	1	1	1
IGF2	IGF1R	Trophoblastic	Stromal	0	1	1	1	1	1	0	1	1	1	1
IGF2	IGF1R	Trophoblastic	Trophoblastic	0	1	1	1	1	1	0	1	1	1	1
IGF2	IGF1R	Trophoblastic	Vascular	0	1	1	1	1	1	0	1	1	1	1
IGF2	IGF1R	Trophoblastic	Yolk Sac	0	1	0	0	0	1	0	0	0	0	0
IGF2	IGF1R	Vascular	Epithelial	0	1	0	0	1	1	0	1	1	1	1
IGF2	IGF1R	Vascular	Extraembryonic	0	1	0	0	0	1	0	0	0	0	0
IGF2	IGF1R	Vascular	Fetal Mesenchymal	0	1	0	0	1	1	0	1	1	1	1
IGF2	IGF1R	Vascular	Fetal Myeloid	0	0	0	0	0	1	0	0	0	0	0
IGF2	IGF1R	Vascular	Fetal Vascular	0	0	0	0	1	1	0	0	0	0	0
IGF2	IGF1R	Vascular	Lymphoid	0	1	1	0	1	0	0	0	0	1	0
IGF2	IGF1R	Vascular	Mesothelial	0	1	0	0	0	1	0	0	0	0	0
IGF2	IGF1R	Vascular	Myeloid	0	1	1	0	0	1	0	1	1	1	0
IGF2	IGF1R	Vascular	Neural	0	1	0	0	0	1	0	0	0	0	0
IGF2	IGF1R	Vascular	Perivascular	0	1	1	0	1	1	0	1	1	1	1
IGF2	IGF1R	Vascular	Stromal	0	1	1	0	1	1	0	1	1	1	1
IGF2	IGF1R	Vascular	Trophoblastic	0	1	1	0	1	1	0	1	1	1	1
IGF2	IGF1R	Vascular	Vascular	0	1	1	0	1	1	0	1	1	1	1
IGF2	IGF1R	Vascular	Yolk Sac	0	1	0	0	0	1	0	0	0	0	0
IGF2	IGF1R	Yolk Sac	Epithelial	0	1	0	0	0	1	0	0	0	0	0
IGF2	IGF1R	Yolk Sac	Extraembryonic	0	1	0	0	0	1	0	0	0	0	0
IGF2	IGF1R	Yolk Sac	Fetal Mesenchymal	0	1	0	0	0	1	0	0	0	0	0
IGF2	IGF1R	Yolk Sac	Fetal Myeloid	0	0	0	0	0	1	0	0	0	0	0
IGF2	IGF1R	Yolk Sac	Fetal Vascular	0	0	0	0	0	1	0	0	0	0	0
IGF2	IGF1R	Yolk Sac	Lymphoid	0	1	1	0	0	0	0	0	0	1	0
IGF2	IGF1R	Yolk Sac	Mesothelial	0	1	0	0	0	1	0	0	0	0	0
IGF2	IGF1R	Yolk Sac	Myeloid	0	1	1	0	0	1	0	1	1	1	0
IGF2	IGF1R	Yolk Sac	Neural	0	1	0	0	0	1	0	0	0	0	0
IGF2	IGF1R	Yolk Sac	Perivascular	0	1	1	0	0	1	0	1	1	1	0
IGF2	IGF1R	Yolk Sac	Stromal	0	1	1	0	0	1	0	1	1	1	0
IGF2	IGF1R	Yolk Sac	Trophoblastic	0	1	1	0	0	1	0	1	1	1	0
IGF2	IGF1R	Yolk Sac	Vascular	0	1	1	0	0	1	0	1	1	1	0
IGF2	IGF1R	Yolk Sac	Yolk Sac	0	1	0	0	0	1	0	0	0	0	0
IGF2	IGF2R	Epithelial	Epithelial	0	0	0	0	1	1	0	0	0	0	0
IGF2	IGF2R	Epithelial	Extraembryonic	0	0	0	0	0	1	0	0	0	0	0
IGF2	IGF2R	Epithelial	Fetal Mesenchymal	0	0	0	0	1	1	0	0	0	0	0
IGF2	IGF2R	Epithelial	Fetal Myeloid	0	0	0	0	0	1	0	0	0	0	0
IGF2	IGF2R	Epithelial	Fetal Vascular	0	0	0	0	1	1	0	0	0	0	0
IGF2	IGF2R	Epithelial	Lymphoid	0	0	0	0	1	1	0	0	0	0	0
IGF2	IGF2R	Epithelial	Mesothelial	0	0	0	0	0	1	0	0	0	0	0
IGF2	IGF2R	Epithelial	Myeloid	0	0	0	0	1	1	0	0	0	0	0
IGF2	IGF2R	Epithelial	Perivascular	0	0	0	0	1	1	0	0	0	0	0
IGF2	IGF2R	Epithelial	Stromal	0	0	0	0	1	0	0	0	0	0	0
IGF2	IGF2R	Epithelial	Trophoblastic	0	0	0	0	1	1	0	0	0	0	0
IGF2	IGF2R	Epithelial	Vascular	0	0	0	0	1	1	0	0	0	0	0
IGF2	IGF2R	Extraembryonic	Epithelial	0	0	0	0	1	1	0	0	0	0	0
IGF2	IGF2R	Extraembryonic	Extraembryonic	0	0	0	0	0	1	0	0	0	0	0
IGF2	IGF2R	Extraembryonic	Fetal Mesenchymal	0	0	0	0	1	1	0	0	0	0	0
IGF2	IGF2R	Extraembryonic	Fetal Myeloid	0	0	0	0	0	1	0	0	0	0	0
IGF2	IGF2R	Extraembryonic	Fetal Vascular	0	0	0	0	1	1	0	0	0	0	0
IGF2	IGF2R	Extraembryonic	Lymphoid	0	0	0	0	1	1	0	0	0	0	0
IGF2	IGF2R	Extraembryonic	Mesothelial	0	0	0	0	0	1	0	0	0	0	0
IGF2	IGF2R	Extraembryonic	Myeloid	0	0	0	0	1	1	0	0	0	0	0
IGF2	IGF2R	Extraembryonic	Perivascular	0	0	0	0	1	1	0	0	0	0	0
IGF2	IGF2R	Extraembryonic	Stromal	0	0	0	0	1	0	0	0	0	0	0
IGF2	IGF2R	Extraembryonic	Trophoblastic	0	0	0	0	1	1	0	0	0	0	0
IGF2	IGF2R	Extraembryonic	Vascular	0	0	0	0	1	1	0	0	0	0	0
IGF2	IGF2R	Fetal Mesenchymal	Epithelial	0	1	0	1	1	1	0	1	1	1	1
IGF2	IGF2R	Fetal Mesenchymal	Extraembryonic	0	1	0	0	0	1	0	0	0	0	0
IGF2	IGF2R	Fetal Mesenchymal	Fetal Mesenchymal	0	1	0	1	1	1	0	1	1	1	1
IGF2	IGF2R	Fetal Mesenchymal	Fetal Myeloid	0	1	0	0	0	1	0	0	0	0	0
IGF2	IGF2R	Fetal Mesenchymal	Fetal Vascular	0	0	0	1	1	1	0	1	1	0	1
IGF2	IGF2R	Fetal Mesenchymal	Lymphoid	0	1	0	1	1	1	0	1	1	1	1
IGF2	IGF2R	Fetal Mesenchymal	Mesothelial	0	1	0	0	0	1	0	0	0	0	0
IGF2	IGF2R	Fetal Mesenchymal	Myeloid	0	0	0	1	1	1	0	1	1	0	1
IGF2	IGF2R	Fetal Mesenchymal	Neural	0	1	0	0	0	0	0	0	0	0	0
IGF2	IGF2R	Fetal Mesenchymal	Perivascular	0	1	0	0	1	1	0	1	1	1	1
IGF2	IGF2R	Fetal Mesenchymal	Stromal	0	1	0	1	1	0	0	0	0	0	1
IGF2	IGF2R	Fetal Mesenchymal	Trophoblastic	0	1	0	1	1	1	0	1	1	1	1
IGF2	IGF2R	Fetal Mesenchymal	Vascular	0	1	0	1	1	1	0	1	1	1	1
IGF2	IGF2R	Fetal Mesenchymal	Yolk Sac	0	1	0	0	0	0	0	0	0	0	0
IGF2	IGF2R	Fetal Myeloid	Epithelial	0	0	0	0	1	1	0	0	0	0	0
IGF2	IGF2R	Fetal Myeloid	Extraembryonic	0	0	0	0	0	1	0	0	0	0	0
IGF2	IGF2R	Fetal Myeloid	Fetal Mesenchymal	0	0	0	0	1	1	0	0	0	0	0
IGF2	IGF2R	Fetal Myeloid	Fetal Myeloid	0	0	0	0	0	1	0	0	0	0	0
IGF2	IGF2R	Fetal Myeloid	Fetal Vascular	0	0	0	0	1	1	0	0	0	0	0
IGF2	IGF2R	Fetal Myeloid	Lymphoid	0	0	0	0	1	1	0	0	0	0	0
IGF2	IGF2R	Fetal Myeloid	Mesothelial	0	0	0	0	0	1	0	0	0	0	0
IGF2	IGF2R	Fetal Myeloid	Myeloid	0	0	0	0	1	1	0	0	0	0	0
IGF2	IGF2R	Fetal Myeloid	Perivascular	0	0	0	0	1	1	0	0	0	0	0
IGF2	IGF2R	Fetal Myeloid	Stromal	0	0	0	0	1	0	0	0	0	0	0
IGF2	IGF2R	Fetal Myeloid	Trophoblastic	0	0	0	0	1	1	0	0	0	0	0
IGF2	IGF2R	Fetal Myeloid	Vascular	0	0	0	0	1	1	0	0	0	0	0
IGF2	IGF2R	Fetal Vascular	Epithelial	0	0	0	1	1	1	0	1	1	0	1
IGF2	IGF2R	Fetal Vascular	Extraembryonic	0	0	0	0	0	1	0	0	0	0	0
IGF2	IGF2R	Fetal Vascular	Fetal Mesenchymal	0	0	0	1	1	1	0	1	1	0	1
IGF2	IGF2R	Fetal Vascular	Fetal Myeloid	0	0	0	0	0	1	0	0	0	0	0
IGF2	IGF2R	Fetal Vascular	Fetal Vascular	0	0	0	1	1	1	0	1	1	0	1
IGF2	IGF2R	Fetal Vascular	Lymphoid	0	0	0	1	1	1	0	1	1	0	1
IGF2	IGF2R	Fetal Vascular	Mesothelial	0	0	0	0	0	1	0	0	0	0	0
IGF2	IGF2R	Fetal Vascular	Myeloid	0	0	0	1	1	1	0	1	1	0	1
IGF2	IGF2R	Fetal Vascular	Perivascular	0	0	0	0	1	1	0	0	0	0	0
IGF2	IGF2R	Fetal Vascular	Stromal	0	0	0	1	1	0	0	0	0	0	1
IGF2	IGF2R	Fetal Vascular	Trophoblastic	0	0	0	1	1	1	0	1	1	0	1
IGF2	IGF2R	Fetal Vascular	Vascular	0	0	0	1	1	1	0	1	1	0	1
IGF2	IGF2R	Lymphoid	Epithelial	0	0	0	0	1	1	0	0	0	0	0
IGF2	IGF2R	Lymphoid	Extraembryonic	0	0	0	0	0	1	0	0	0	0	0
IGF2	IGF2R	Lymphoid	Fetal Mesenchymal	0	0	0	0	1	1	0	0	0	0	0
IGF2	IGF2R	Lymphoid	Fetal Myeloid	0	0	0	0	0	1	0	0	0	0	0
IGF2	IGF2R	Lymphoid	Fetal Vascular	0	0	0	0	1	1	0	0	0	0	0
IGF2	IGF2R	Lymphoid	Lymphoid	0	0	0	0	1	1	0	0	0	0	0
IGF2	IGF2R	Lymphoid	Mesothelial	0	0	0	0	0	1	0	0	0	0	0
IGF2	IGF2R	Lymphoid	Myeloid	0	0	0	0	1	1	0	0	0	0	0
IGF2	IGF2R	Lymphoid	Perivascular	0	0	0	0	1	1	0	0	0	0	0
IGF2	IGF2R	Lymphoid	Stromal	0	0	0	0	1	0	0	0	0	0	0
IGF2	IGF2R	Lymphoid	Trophoblastic	0	0	0	0	1	1	0	0	0	0	0
IGF2	IGF2R	Lymphoid	Vascular	0	0	0	0	1	1	0	0	0	0	0
IGF2	IGF2R	Mesothelial	Epithelial	0	1	0	0	0	1	0	0	0	0	0
IGF2	IGF2R	Mesothelial	Extraembryonic	0	1	0	0	0	1	0	0	0	0	0
IGF2	IGF2R	Mesothelial	Fetal Mesenchymal	0	1	0	0	0	1	0	0	0	0	0
IGF2	IGF2R	Mesothelial	Fetal Myeloid	0	1	0	0	0	1	0	0	0	0	0
IGF2	IGF2R	Mesothelial	Fetal Vascular	0	0	0	0	0	1	0	0	0	0	0
IGF2	IGF2R	Mesothelial	Lymphoid	0	1	0	0	0	1	0	0	0	0	0
IGF2	IGF2R	Mesothelial	Mesothelial	0	1	0	0	0	1	0	0	0	0	0
IGF2	IGF2R	Mesothelial	Myeloid	0	0	0	0	0	1	0	0	0	0	0
IGF2	IGF2R	Mesothelial	Neural	0	1	0	0	0	0	0	0	0	0	0
IGF2	IGF2R	Mesothelial	Perivascular	0	1	0	0	0	1	0	0	0	0	0
IGF2	IGF2R	Mesothelial	Stromal	0	1	0	0	0	0	0	0	0	0	0
IGF2	IGF2R	Mesothelial	Trophoblastic	0	1	0	0	0	1	0	0	0	0	0
IGF2	IGF2R	Mesothelial	Vascular	0	1	0	0	0	1	0	0	0	0	0
IGF2	IGF2R	Mesothelial	Yolk Sac	0	1	0	0	0	0	0	0	0	0	0
IGF2	IGF2R	Myeloid	Epithelial	0	0	0	0	1	1	0	0	0	0	0
IGF2	IGF2R	Myeloid	Extraembryonic	0	0	0	0	0	1	0	0	0	0	0
IGF2	IGF2R	Myeloid	Fetal Mesenchymal	0	0	0	0	1	1	0	0	0	0	0
IGF2	IGF2R	Myeloid	Fetal Myeloid	0	0	0	0	0	1	0	0	0	0	0
IGF2	IGF2R	Myeloid	Fetal Vascular	0	0	0	0	1	1	0	0	0	0	0
IGF2	IGF2R	Myeloid	Lymphoid	0	0	0	0	1	1	0	0	0	0	0
IGF2	IGF2R	Myeloid	Mesothelial	0	0	0	0	0	1	0	0	0	0	0
IGF2	IGF2R	Myeloid	Myeloid	0	0	0	0	1	1	0	0	0	0	0
IGF2	IGF2R	Myeloid	Perivascular	0	0	0	0	1	1	0	0	0	0	0
IGF2	IGF2R	Myeloid	Stromal	0	0	0	0	1	0	0	0	0	0	0
IGF2	IGF2R	Myeloid	Trophoblastic	0	0	0	0	1	1	0	0	0	0	0
IGF2	IGF2R	Myeloid	Vascular	0	0	0	0	1	1	0	0	0	0	0
IGF2	IGF2R	Perivascular	Epithelial	0	1	0	0	1	0	0	0	0	0	0
IGF2	IGF2R	Perivascular	Extraembryonic	0	1	0	0	0	0	0	0	0	0	0
IGF2	IGF2R	Perivascular	Fetal Mesenchymal	0	1	0	0	1	0	0	0	0	0	0
IGF2	IGF2R	Perivascular	Fetal Myeloid	0	1	0	0	0	0	0	0	0	0	0
IGF2	IGF2R	Perivascular	Fetal Vascular	0	0	0	0	1	0	0	0	0	0	0
IGF2	IGF2R	Perivascular	Lymphoid	0	1	1	0	1	0	0	0	0	1	0
IGF2	IGF2R	Perivascular	Mesothelial	0	1	0	0	0	0	0	0	0	0	0
IGF2	IGF2R	Perivascular	Myeloid	0	0	1	0	1	0	0	0	0	0	0
IGF2	IGF2R	Perivascular	Neural	0	1	0	0	0	0	0	0	0	0	0
IGF2	IGF2R	Perivascular	Perivascular	0	1	1	0	1	0	0	0	0	1	0
IGF2	IGF2R	Perivascular	Stromal	0	1	1	0	1	0	0	0	0	1	0
IGF2	IGF2R	Perivascular	Trophoblastic	0	1	1	0	1	0	0	0	0	1	0
IGF2	IGF2R	Perivascular	Vascular	0	1	1	0	1	0	0	0	0	1	0
IGF2	IGF2R	Perivascular	Yolk Sac	0	1	1	0	0	0	0	0	0	1	0
IGF2	IGF2R	Stromal	Epithelial	0	1	0	0	1	0	0	0	0	0	0
IGF2	IGF2R	Stromal	Extraembryonic	0	1	0	0	0	0	0	0	0	0	0
IGF2	IGF2R	Stromal	Fetal Mesenchymal	0	1	0	0	1	0	0	0	0	0	0
IGF2	IGF2R	Stromal	Fetal Myeloid	0	1	0	0	0	0	0	0	0	0	0
IGF2	IGF2R	Stromal	Fetal Vascular	0	0	0	0	1	0	0	0	0	0	0
IGF2	IGF2R	Stromal	Lymphoid	0	1	0	0	1	0	0	0	0	0	0
IGF2	IGF2R	Stromal	Mesothelial	0	1	0	0	0	0	0	0	0	0	0
IGF2	IGF2R	Stromal	Myeloid	0	0	0	0	1	0	0	0	0	0	0
IGF2	IGF2R	Stromal	Neural	0	1	0	0	0	0	0	0	0	0	0
IGF2	IGF2R	Stromal	Perivascular	0	1	0	0	1	0	0	0	0	0	0
IGF2	IGF2R	Stromal	Stromal	0	1	0	0	1	0	0	0	0	0	0
IGF2	IGF2R	Stromal	Trophoblastic	0	1	0	0	1	0	0	0	0	0	0
IGF2	IGF2R	Stromal	Vascular	0	1	0	0	1	0	0	0	0	0	0
IGF2	IGF2R	Stromal	Yolk Sac	0	1	0	0	0	0	0	0	0	0	0
IGF2	IGF2R	Trophoblastic	Epithelial	0	1	0	1	1	1	0	1	1	1	1
IGF2	IGF2R	Trophoblastic	Extraembryonic	0	1	0	0	0	1	0	0	0	0	0
IGF2	IGF2R	Trophoblastic	Fetal Mesenchymal	0	1	0	1	1	1	0	1	1	1	1
IGF2	IGF2R	Trophoblastic	Fetal Myeloid	0	1	0	0	0	1	0	0	0	0	0
IGF2	IGF2R	Trophoblastic	Fetal Vascular	0	0	0	1	1	1	0	1	1	0	1
IGF2	IGF2R	Trophoblastic	Lymphoid	0	1	1	1	1	1	0	1	1	1	1
IGF2	IGF2R	Trophoblastic	Mesothelial	0	1	0	0	0	1	0	0	0	0	0
IGF2	IGF2R	Trophoblastic	Myeloid	0	0	1	1	1	1	0	1	1	1	1
IGF2	IGF2R	Trophoblastic	Neural	0	1	0	0	0	0	0	0	0	0	0
IGF2	IGF2R	Trophoblastic	Perivascular	0	1	1	0	1	1	0	1	1	1	1
IGF2	IGF2R	Trophoblastic	Stromal	0	1	1	1	1	0	0	0	1	1	1
IGF2	IGF2R	Trophoblastic	Trophoblastic	0	1	1	1	1	1	0	1	1	1	1
IGF2	IGF2R	Trophoblastic	Vascular	0	1	1	1	1	1	0	1	1	1	1
IGF2	IGF2R	Trophoblastic	Yolk Sac	0	1	1	0	0	0	0	0	0	1	0
IGF2	IGF2R	Vascular	Epithelial	0	1	0	0	1	1	0	1	1	1	1
IGF2	IGF2R	Vascular	Extraembryonic	0	1	0	0	0	1	0	0	0	0	0
IGF2	IGF2R	Vascular	Fetal Mesenchymal	0	1	0	0	1	1	0	1	1	1	1
IGF2	IGF2R	Vascular	Fetal Myeloid	0	1	0	0	0	1	0	0	0	0	0
IGF2	IGF2R	Vascular	Fetal Vascular	0	0	0	0	1	1	0	0	0	0	0
IGF2	IGF2R	Vascular	Lymphoid	0	1	1	0	1	1	0	1	1	1	1
IGF2	IGF2R	Vascular	Mesothelial	0	1	0	0	0	1	0	0	0	0	0
IGF2	IGF2R	Vascular	Myeloid	0	0	1	0	1	1	0	1	1	1	1
IGF2	IGF2R	Vascular	Neural	0	1	0	0	0	0	0	0	0	0	0
IGF2	IGF2R	Vascular	Perivascular	0	1	1	0	1	1	0	1	1	1	1
IGF2	IGF2R	Vascular	Stromal	0	1	1	0	1	0	0	0	0	1	0
IGF2	IGF2R	Vascular	Trophoblastic	0	1	1	0	1	1	0	1	1	1	1
IGF2	IGF2R	Vascular	Vascular	0	1	1	0	1	1	0	1	1	1	1
IGF2	IGF2R	Vascular	Yolk Sac	0	1	1	0	0	0	0	0	0	1	0
IGF2	IGF2R	Yolk Sac	Epithelial	0	1	0	0	0	1	0	0	0	0	0
IGF2	IGF2R	Yolk Sac	Extraembryonic	0	1	0	0	0	1	0	0	0	0	0
IGF2	IGF2R	Yolk Sac	Fetal Mesenchymal	0	1	0	0	0	1	0	0	0	0	0
IGF2	IGF2R	Yolk Sac	Fetal Myeloid	0	1	0	0	0	1	0	0	0	0	0
IGF2	IGF2R	Yolk Sac	Fetal Vascular	0	0	0	0	0	1	0	0	0	0	0
IGF2	IGF2R	Yolk Sac	Lymphoid	0	1	1	0	0	1	0	1	1	1	0
IGF2	IGF2R	Yolk Sac	Mesothelial	0	1	0	0	0	1	0	0	0	0	0
IGF2	IGF2R	Yolk Sac	Myeloid	0	0	1	0	0	1	0	0	0	0	0
IGF2	IGF2R	Yolk Sac	Neural	0	1	0	0	0	0	0	0	0	0	0
IGF2	IGF2R	Yolk Sac	Perivascular	0	1	1	0	0	1	0	1	1	1	0
IGF2	IGF2R	Yolk Sac	Stromal	0	1	1	0	0	0	0	0	0	1	0
IGF2	IGF2R	Yolk Sac	Trophoblastic	0	1	1	0	0	1	0	1	1	1	0
IGF2	IGF2R	Yolk Sac	Vascular	0	1	1	0	0	1	0	1	1	1	0
IGF2	IGF2R	Yolk Sac	Yolk Sac	0	1	1	0	0	0	0	0	0	1	0
IGF2	IGFBP1	Epithelial	Epithelial	0	0	0	0	1	0	0	0	0	0	0
IGF2	IGFBP1	Epithelial	Fetal Mesenchymal	0	0	0	0	1	0	0	0	0	0	0
IGF2	IGFBP1	Epithelial	Fetal Myeloid	0	0	0	0	1	0	0	0	0	0	0
IGF2	IGFBP1	Epithelial	Fetal Vascular	0	0	0	0	1	0	0	0	0	0	0
IGF2	IGFBP1	Epithelial	Lymphoid	0	0	0	0	1	0	0	0	0	0	0
IGF2	IGFBP1	Epithelial	Myeloid	0	0	0	0	1	0	0	0	0	0	0
IGF2	IGFBP1	Epithelial	Perivascular	0	0	0	0	1	0	0	0	0	0	0
IGF2	IGFBP1	Epithelial	Stromal	0	0	0	0	1	0	0	0	0	0	0
IGF2	IGFBP1	Epithelial	Trophoblastic	0	0	0	0	1	0	0	0	0	0	0
IGF2	IGFBP1	Epithelial	Vascular	0	0	0	0	1	0	0	0	0	0	0
IGF2	IGFBP1	Extraembryonic	Epithelial	0	0	0	0	1	0	0	0	0	0	0
IGF2	IGFBP1	Extraembryonic	Fetal Mesenchymal	0	0	0	0	1	0	0	0	0	0	0
IGF2	IGFBP1	Extraembryonic	Fetal Myeloid	0	0	0	0	1	0	0	0	0	0	0
IGF2	IGFBP1	Extraembryonic	Fetal Vascular	0	0	0	0	1	0	0	0	0	0	0
IGF2	IGFBP1	Extraembryonic	Lymphoid	0	0	0	0	1	0	0	0	0	0	0
IGF2	IGFBP1	Extraembryonic	Myeloid	0	0	0	0	1	0	0	0	0	0	0
IGF2	IGFBP1	Extraembryonic	Perivascular	0	0	0	0	1	0	0	0	0	0	0
IGF2	IGFBP1	Extraembryonic	Stromal	0	0	0	0	1	0	0	0	0	0	0
IGF2	IGFBP1	Extraembryonic	Trophoblastic	0	0	0	0	1	0	0	0	0	0	0
IGF2	IGFBP1	Extraembryonic	Vascular	0	0	0	0	1	0	0	0	0	0	0
IGF2	IGFBP1	Fetal Mesenchymal	Epithelial	0	0	0	1	1	0	0	0	0	0	1
IGF2	IGFBP1	Fetal Mesenchymal	Fetal Mesenchymal	0	0	0	1	1	0	0	0	0	0	1
IGF2	IGFBP1	Fetal Mesenchymal	Fetal Myeloid	0	0	0	1	1	0	0	0	0	0	1
IGF2	IGFBP1	Fetal Mesenchymal	Fetal Vascular	0	0	0	1	1	0	0	0	0	0	1
IGF2	IGFBP1	Fetal Mesenchymal	Lymphoid	0	0	0	1	1	0	0	0	0	0	1
IGF2	IGFBP1	Fetal Mesenchymal	Myeloid	0	0	0	1	1	0	0	0	0	0	1
IGF2	IGFBP1	Fetal Mesenchymal	Perivascular	0	0	0	1	1	0	0	0	0	0	1
IGF2	IGFBP1	Fetal Mesenchymal	Stromal	0	0	0	1	1	0	0	0	0	0	1
IGF2	IGFBP1	Fetal Mesenchymal	Trophoblastic	0	0	0	1	1	0	0	0	0	0	1
IGF2	IGFBP1	Fetal Mesenchymal	Vascular	0	0	0	1	1	0	0	0	0	0	1
IGF2	IGFBP1	Fetal Mesenchymal	Yolk Sac	0	1	0	0	0	0	0	0	0	0	0
IGF2	IGFBP1	Fetal Myeloid	Epithelial	0	0	0	0	1	0	0	0	0	0	0
IGF2	IGFBP1	Fetal Myeloid	Fetal Mesenchymal	0	0	0	0	1	0	0	0	0	0	0
IGF2	IGFBP1	Fetal Myeloid	Fetal Myeloid	0	0	0	0	1	0	0	0	0	0	0
IGF2	IGFBP1	Fetal Myeloid	Fetal Vascular	0	0	0	0	1	0	0	0	0	0	0
IGF2	IGFBP1	Fetal Myeloid	Lymphoid	0	0	0	0	1	0	0	0	0	0	0
IGF2	IGFBP1	Fetal Myeloid	Myeloid	0	0	0	0	1	0	0	0	0	0	0
IGF2	IGFBP1	Fetal Myeloid	Perivascular	0	0	0	0	1	0	0	0	0	0	0
IGF2	IGFBP1	Fetal Myeloid	Stromal	0	0	0	0	1	0	0	0	0	0	0
IGF2	IGFBP1	Fetal Myeloid	Trophoblastic	0	0	0	0	1	0	0	0	0	0	0
IGF2	IGFBP1	Fetal Myeloid	Vascular	0	0	0	0	1	0	0	0	0	0	0
IGF2	IGFBP1	Fetal Vascular	Epithelial	0	0	0	1	1	0	0	0	0	0	1
IGF2	IGFBP1	Fetal Vascular	Fetal Mesenchymal	0	0	0	1	1	0	0	0	0	0	1
IGF2	IGFBP1	Fetal Vascular	Fetal Myeloid	0	0	0	1	1	0	0	0	0	0	1
IGF2	IGFBP1	Fetal Vascular	Fetal Vascular	0	0	0	1	1	0	0	0	0	0	1
IGF2	IGFBP1	Fetal Vascular	Lymphoid	0	0	0	1	1	0	0	0	0	0	1
IGF2	IGFBP1	Fetal Vascular	Myeloid	0	0	0	1	1	0	0	0	0	0	1
IGF2	IGFBP1	Fetal Vascular	Perivascular	0	0	0	1	1	0	0	0	0	0	1
IGF2	IGFBP1	Fetal Vascular	Stromal	0	0	0	1	1	0	0	0	0	0	1
IGF2	IGFBP1	Fetal Vascular	Trophoblastic	0	0	0	1	1	0	0	0	0	0	1
IGF2	IGFBP1	Fetal Vascular	Vascular	0	0	0	1	1	0	0	0	0	0	1
IGF2	IGFBP1	Lymphoid	Epithelial	0	0	0	0	1	0	0	0	0	0	0
IGF2	IGFBP1	Lymphoid	Fetal Mesenchymal	0	0	0	0	1	0	0	0	0	0	0
IGF2	IGFBP1	Lymphoid	Fetal Myeloid	0	0	0	0	1	0	0	0	0	0	0
IGF2	IGFBP1	Lymphoid	Fetal Vascular	0	0	0	0	1	0	0	0	0	0	0
IGF2	IGFBP1	Lymphoid	Lymphoid	0	0	0	0	1	0	0	0	0	0	0
IGF2	IGFBP1	Lymphoid	Myeloid	0	0	0	0	1	0	0	0	0	0	0
IGF2	IGFBP1	Lymphoid	Perivascular	0	0	0	0	1	0	0	0	0	0	0
IGF2	IGFBP1	Lymphoid	Stromal	0	0	0	0	1	0	0	0	0	0	0
IGF2	IGFBP1	Lymphoid	Trophoblastic	0	0	0	0	1	0	0	0	0	0	0
IGF2	IGFBP1	Lymphoid	Vascular	0	0	0	0	1	0	0	0	0	0	0
IGF2	IGFBP1	Mesothelial	Yolk Sac	0	1	0	0	0	0	0	0	0	0	0
IGF2	IGFBP1	Myeloid	Epithelial	0	0	0	0	1	0	0	0	0	0	0
IGF2	IGFBP1	Myeloid	Fetal Mesenchymal	0	0	0	0	1	0	0	0	0	0	0
IGF2	IGFBP1	Myeloid	Fetal Myeloid	0	0	0	0	1	0	0	0	0	0	0
IGF2	IGFBP1	Myeloid	Fetal Vascular	0	0	0	0	1	0	0	0	0	0	0
IGF2	IGFBP1	Myeloid	Lymphoid	0	0	0	0	1	0	0	0	0	0	0
IGF2	IGFBP1	Myeloid	Myeloid	0	0	0	0	1	0	0	0	0	0	0
IGF2	IGFBP1	Myeloid	Perivascular	0	0	0	0	1	0	0	0	0	0	0
IGF2	IGFBP1	Myeloid	Stromal	0	0	0	0	1	0	0	0	0	0	0
IGF2	IGFBP1	Myeloid	Trophoblastic	0	0	0	0	1	0	0	0	0	0	0
IGF2	IGFBP1	Myeloid	Vascular	0	0	0	0	1	0	0	0	0	0	0
IGF2	IGFBP1	Perivascular	Epithelial	0	0	0	0	1	0	0	0	0	0	0
IGF2	IGFBP1	Perivascular	Fetal Mesenchymal	0	0	0	0	1	0	0	0	0	0	0
IGF2	IGFBP1	Perivascular	Fetal Myeloid	0	0	0	0	1	0	0	0	0	0	0
IGF2	IGFBP1	Perivascular	Fetal Vascular	0	0	0	0	1	0	0	0	0	0	0
IGF2	IGFBP1	Perivascular	Lymphoid	0	0	0	0	1	0	0	0	0	0	0
IGF2	IGFBP1	Perivascular	Myeloid	0	0	0	0	1	0	0	0	0	0	0
IGF2	IGFBP1	Perivascular	Perivascular	0	0	0	0	1	0	0	0	0	0	0
IGF2	IGFBP1	Perivascular	Stromal	0	0	0	0	1	0	0	0	0	0	0
IGF2	IGFBP1	Perivascular	Trophoblastic	0	0	0	0	1	0	0	0	0	0	0
IGF2	IGFBP1	Perivascular	Vascular	0	0	0	0	1	0	0	0	0	0	0
IGF2	IGFBP1	Perivascular	Yolk Sac	0	1	0	0	0	0	0	0	0	0	0
IGF2	IGFBP1	Stromal	Epithelial	0	0	0	0	1	0	0	0	0	0	0
IGF2	IGFBP1	Stromal	Fetal Mesenchymal	0	0	0	0	1	0	0	0	0	0	0
IGF2	IGFBP1	Stromal	Fetal Myeloid	0	0	0	0	1	0	0	0	0	0	0
IGF2	IGFBP1	Stromal	Fetal Vascular	0	0	0	0	1	0	0	0	0	0	0
IGF2	IGFBP1	Stromal	Lymphoid	0	0	0	0	1	0	0	0	0	0	0
IGF2	IGFBP1	Stromal	Myeloid	0	0	0	0	1	0	0	0	0	0	0
IGF2	IGFBP1	Stromal	Perivascular	0	0	0	0	1	0	0	0	0	0	0
IGF2	IGFBP1	Stromal	Stromal	0	0	0	0	1	0	0	0	0	0	0
IGF2	IGFBP1	Stromal	Trophoblastic	0	0	0	0	1	0	0	0	0	0	0
IGF2	IGFBP1	Stromal	Vascular	0	0	0	0	1	0	0	0	0	0	0
IGF2	IGFBP1	Stromal	Yolk Sac	0	1	0	0	0	0	0	0	0	0	0
IGF2	IGFBP1	Trophoblastic	Epithelial	0	0	0	1	1	0	0	0	0	0	1
IGF2	IGFBP1	Trophoblastic	Fetal Mesenchymal	0	0	0	1	1	0	0	0	0	0	1
IGF2	IGFBP1	Trophoblastic	Fetal Myeloid	0	0	0	1	1	0	0	0	0	0	1
IGF2	IGFBP1	Trophoblastic	Fetal Vascular	0	0	0	1	1	0	0	0	0	0	1
IGF2	IGFBP1	Trophoblastic	Lymphoid	0	0	0	1	1	0	0	0	0	0	1
IGF2	IGFBP1	Trophoblastic	Myeloid	0	0	0	1	1	0	0	0	0	0	1
IGF2	IGFBP1	Trophoblastic	Perivascular	0	0	0	1	1	0	0	0	0	0	1
IGF2	IGFBP1	Trophoblastic	Stromal	0	0	0	1	1	0	0	0	0	0	1
IGF2	IGFBP1	Trophoblastic	Trophoblastic	0	0	0	1	1	0	0	0	0	0	1
IGF2	IGFBP1	Trophoblastic	Vascular	0	0	0	1	1	0	0	0	0	0	1
IGF2	IGFBP1	Trophoblastic	Yolk Sac	0	1	0	0	0	0	0	0	0	0	0
IGF2	IGFBP1	Vascular	Epithelial	0	0	0	0	1	0	0	0	0	0	0
IGF2	IGFBP1	Vascular	Fetal Mesenchymal	0	0	0	0	1	0	0	0	0	0	0
IGF2	IGFBP1	Vascular	Fetal Myeloid	0	0	0	0	1	0	0	0	0	0	0
IGF2	IGFBP1	Vascular	Fetal Vascular	0	0	0	0	1	0	0	0	0	0	0
IGF2	IGFBP1	Vascular	Lymphoid	0	0	0	0	1	0	0	0	0	0	0
IGF2	IGFBP1	Vascular	Myeloid	0	0	0	0	1	0	0	0	0	0	0
IGF2	IGFBP1	Vascular	Perivascular	0	0	0	0	1	0	0	0	0	0	0
IGF2	IGFBP1	Vascular	Stromal	0	0	0	0	1	0	0	0	0	0	0
IGF2	IGFBP1	Vascular	Trophoblastic	0	0	0	0	1	0	0	0	0	0	0
IGF2	IGFBP1	Vascular	Vascular	0	0	0	0	1	0	0	0	0	0	0
IGF2	IGFBP1	Vascular	Yolk Sac	0	1	0	0	0	0	0	0	0	0	0
IGF2	IGFBP1	Yolk Sac	Yolk Sac	0	1	0	0	0	0	0	0	0	0	0
IGF2	IGFBP2	Epithelial	Epithelial	0	0	0	0	1	0	0	0	0	0	0
IGF2	IGFBP2	Epithelial	Extraembryonic	0	0	0	0	1	1	0	0	0	0	0
IGF2	IGFBP2	Epithelial	Fetal Mesenchymal	0	0	0	0	1	1	0	0	0	0	0
IGF2	IGFBP2	Epithelial	Fetal Myeloid	0	0	0	0	1	0	0	0	0	0	0
IGF2	IGFBP2	Epithelial	Fetal Vascular	0	0	0	0	1	1	0	0	0	0	0
IGF2	IGFBP2	Epithelial	Lymphoid	0	0	0	0	1	1	0	0	0	0	0
IGF2	IGFBP2	Epithelial	Mesothelial	0	0	0	0	0	1	0	0	0	0	0
IGF2	IGFBP2	Epithelial	Myeloid	0	0	0	0	1	0	0	0	0	0	0
IGF2	IGFBP2	Epithelial	Perivascular	0	0	0	0	1	0	0	0	0	0	0
IGF2	IGFBP2	Epithelial	Stromal	0	0	0	0	1	1	0	0	0	0	0
IGF2	IGFBP2	Epithelial	Trophoblastic	0	0	0	0	1	1	0	0	0	0	0
IGF2	IGFBP2	Epithelial	Vascular	0	0	0	0	1	1	0	0	0	0	0
IGF2	IGFBP2	Epithelial	Yolk Sac	0	0	0	0	0	1	0	0	0	0	0
IGF2	IGFBP2	Extraembryonic	Epithelial	0	0	0	0	1	0	0	0	0	0	0
IGF2	IGFBP2	Extraembryonic	Extraembryonic	0	0	0	0	1	1	0	0	0	0	0
IGF2	IGFBP2	Extraembryonic	Fetal Mesenchymal	0	0	0	0	1	1	0	0	0	0	0
IGF2	IGFBP2	Extraembryonic	Fetal Myeloid	0	0	0	0	1	0	0	0	0	0	0
IGF2	IGFBP2	Extraembryonic	Fetal Vascular	0	0	0	0	1	1	0	0	0	0	0
IGF2	IGFBP2	Extraembryonic	Lymphoid	0	0	0	0	1	1	0	0	0	0	0
IGF2	IGFBP2	Extraembryonic	Mesothelial	0	0	0	0	0	1	0	0	0	0	0
IGF2	IGFBP2	Extraembryonic	Myeloid	0	0	0	0	1	0	0	0	0	0	0
IGF2	IGFBP2	Extraembryonic	Perivascular	0	0	0	0	1	0	0	0	0	0	0
IGF2	IGFBP2	Extraembryonic	Stromal	0	0	0	0	1	1	0	0	0	0	0
IGF2	IGFBP2	Extraembryonic	Trophoblastic	0	0	0	0	1	1	0	0	0	0	0
IGF2	IGFBP2	Extraembryonic	Vascular	0	0	0	0	1	1	0	0	0	0	0
IGF2	IGFBP2	Extraembryonic	Yolk Sac	0	0	0	0	0	1	0	0	0	0	0
IGF2	IGFBP2	Fetal Mesenchymal	Epithelial	0	0	0	1	1	0	0	0	0	0	1
IGF2	IGFBP2	Fetal Mesenchymal	Extraembryonic	0	1	0	0	1	1	0	1	1	1	1
IGF2	IGFBP2	Fetal Mesenchymal	Fetal Mesenchymal	0	1	0	1	1	1	0	1	1	1	1
IGF2	IGFBP2	Fetal Mesenchymal	Fetal Myeloid	0	0	0	0	1	0	0	0	0	0	0
IGF2	IGFBP2	Fetal Mesenchymal	Fetal Vascular	0	0	0	1	1	1	0	1	1	0	1
IGF2	IGFBP2	Fetal Mesenchymal	Lymphoid	0	0	0	1	1	1	0	1	1	0	1
IGF2	IGFBP2	Fetal Mesenchymal	Mesothelial	0	1	0	0	0	1	0	0	0	0	0
IGF2	IGFBP2	Fetal Mesenchymal	Myeloid	0	0	0	1	1	0	0	0	0	0	1
IGF2	IGFBP2	Fetal Mesenchymal	Neural	0	1	0	0	0	0	0	0	0	0	0
IGF2	IGFBP2	Fetal Mesenchymal	Perivascular	0	0	0	1	1	0	0	0	0	0	1
IGF2	IGFBP2	Fetal Mesenchymal	Stromal	0	1	0	1	1	1	0	1	1	1	1
IGF2	IGFBP2	Fetal Mesenchymal	Trophoblastic	0	0	0	1	1	1	0	1	1	0	1
IGF2	IGFBP2	Fetal Mesenchymal	Vascular	0	0	0	1	1	1	0	1	1	0	1
IGF2	IGFBP2	Fetal Mesenchymal	Yolk Sac	0	0	0	0	0	1	0	0	0	0	0
IGF2	IGFBP2	Fetal Myeloid	Epithelial	0	0	0	0	1	0	0	0	0	0	0
IGF2	IGFBP2	Fetal Myeloid	Extraembryonic	0	0	0	0	1	1	0	0	0	0	0
IGF2	IGFBP2	Fetal Myeloid	Fetal Mesenchymal	0	0	0	0	1	1	0	0	0	0	0
IGF2	IGFBP2	Fetal Myeloid	Fetal Myeloid	0	0	0	0	1	0	0	0	0	0	0
IGF2	IGFBP2	Fetal Myeloid	Fetal Vascular	0	0	0	0	1	1	0	0	0	0	0
IGF2	IGFBP2	Fetal Myeloid	Lymphoid	0	0	0	0	1	1	0	0	0	0	0
IGF2	IGFBP2	Fetal Myeloid	Mesothelial	0	0	0	0	0	1	0	0	0	0	0
IGF2	IGFBP2	Fetal Myeloid	Myeloid	0	0	0	0	1	0	0	0	0	0	0
IGF2	IGFBP2	Fetal Myeloid	Perivascular	0	0	0	0	1	0	0	0	0	0	0
IGF2	IGFBP2	Fetal Myeloid	Stromal	0	0	0	0	1	1	0	0	0	0	0
IGF2	IGFBP2	Fetal Myeloid	Trophoblastic	0	0	0	0	1	1	0	0	0	0	0
IGF2	IGFBP2	Fetal Myeloid	Vascular	0	0	0	0	1	1	0	0	0	0	0
IGF2	IGFBP2	Fetal Myeloid	Yolk Sac	0	0	0	0	0	1	0	0	0	0	0
IGF2	IGFBP2	Fetal Vascular	Epithelial	0	0	0	1	1	0	0	0	0	0	1
IGF2	IGFBP2	Fetal Vascular	Extraembryonic	0	0	0	0	1	1	0	0	0	0	0
IGF2	IGFBP2	Fetal Vascular	Fetal Mesenchymal	0	0	0	1	1	1	0	1	1	0	1
IGF2	IGFBP2	Fetal Vascular	Fetal Myeloid	0	0	0	0	1	0	0	0	0	0	0
IGF2	IGFBP2	Fetal Vascular	Fetal Vascular	0	0	0	1	1	1	0	1	1	0	1
IGF2	IGFBP2	Fetal Vascular	Lymphoid	0	0	0	1	1	1	0	1	1	0	1
IGF2	IGFBP2	Fetal Vascular	Mesothelial	0	0	0	0	0	1	0	0	0	0	0
IGF2	IGFBP2	Fetal Vascular	Myeloid	0	0	0	1	1	0	0	0	0	0	1
IGF2	IGFBP2	Fetal Vascular	Perivascular	0	0	0	1	1	0	0	0	0	0	1
IGF2	IGFBP2	Fetal Vascular	Stromal	0	0	0	1	1	1	0	1	1	0	1
IGF2	IGFBP2	Fetal Vascular	Trophoblastic	0	0	0	1	1	1	0	1	1	0	1
IGF2	IGFBP2	Fetal Vascular	Vascular	0	0	0	1	1	1	0	1	1	0	1
IGF2	IGFBP2	Fetal Vascular	Yolk Sac	0	0	0	0	0	1	0	0	0	0	0
IGF2	IGFBP2	Lymphoid	Epithelial	0	0	0	0	1	0	0	0	0	0	0
IGF2	IGFBP2	Lymphoid	Extraembryonic	0	0	0	0	1	1	0	0	0	0	0
IGF2	IGFBP2	Lymphoid	Fetal Mesenchymal	0	0	0	0	1	1	0	0	0	0	0
IGF2	IGFBP2	Lymphoid	Fetal Myeloid	0	0	0	0	1	0	0	0	0	0	0
IGF2	IGFBP2	Lymphoid	Fetal Vascular	0	0	0	0	1	1	0	0	0	0	0
IGF2	IGFBP2	Lymphoid	Lymphoid	0	0	0	0	1	1	0	0	0	0	0
IGF2	IGFBP2	Lymphoid	Mesothelial	0	0	0	0	0	1	0	0	0	0	0
IGF2	IGFBP2	Lymphoid	Myeloid	0	0	0	0	1	0	0	0	0	0	0
IGF2	IGFBP2	Lymphoid	Perivascular	0	0	0	0	1	0	0	0	0	0	0
IGF2	IGFBP2	Lymphoid	Stromal	0	0	0	0	1	1	0	0	0	0	0
IGF2	IGFBP2	Lymphoid	Trophoblastic	0	0	0	0	1	1	0	0	0	0	0
IGF2	IGFBP2	Lymphoid	Vascular	0	0	0	0	1	1	0	0	0	0	0
IGF2	IGFBP2	Lymphoid	Yolk Sac	0	0	0	0	0	1	0	0	0	0	0
IGF2	IGFBP2	Mesothelial	Extraembryonic	0	1	0	0	0	1	0	0	0	0	0
IGF2	IGFBP2	Mesothelial	Fetal Mesenchymal	0	1	0	0	0	1	0	0	0	0	0
IGF2	IGFBP2	Mesothelial	Fetal Vascular	0	0	0	0	0	1	0	0	0	0	0
IGF2	IGFBP2	Mesothelial	Lymphoid	0	0	0	0	0	1	0	0	0	0	0
IGF2	IGFBP2	Mesothelial	Mesothelial	0	1	0	0	0	1	0	0	0	0	0
IGF2	IGFBP2	Mesothelial	Neural	0	1	0	0	0	0	0	0	0	0	0
IGF2	IGFBP2	Mesothelial	Stromal	0	1	0	0	0	1	0	0	0	0	0
IGF2	IGFBP2	Mesothelial	Trophoblastic	0	0	0	0	0	1	0	0	0	0	0
IGF2	IGFBP2	Mesothelial	Vascular	0	0	0	0	0	1	0	0	0	0	0
IGF2	IGFBP2	Mesothelial	Yolk Sac	0	0	0	0	0	1	0	0	0	0	0
IGF2	IGFBP2	Myeloid	Epithelial	0	0	0	0	1	0	0	0	0	0	0
IGF2	IGFBP2	Myeloid	Extraembryonic	0	0	0	0	1	1	0	0	0	0	0
IGF2	IGFBP2	Myeloid	Fetal Mesenchymal	0	0	0	0	1	1	0	0	0	0	0
IGF2	IGFBP2	Myeloid	Fetal Myeloid	0	0	0	0	1	0	0	0	0	0	0
IGF2	IGFBP2	Myeloid	Fetal Vascular	0	0	0	0	1	1	0	0	0	0	0
IGF2	IGFBP2	Myeloid	Lymphoid	0	0	0	0	1	1	0	0	0	0	0
IGF2	IGFBP2	Myeloid	Mesothelial	0	0	0	0	0	1	0	0	0	0	0
IGF2	IGFBP2	Myeloid	Myeloid	0	0	0	0	1	0	0	0	0	0	0
IGF2	IGFBP2	Myeloid	Perivascular	0	0	0	0	1	0	0	0	0	0	0
IGF2	IGFBP2	Myeloid	Stromal	0	0	0	0	1	1	0	0	0	0	0
IGF2	IGFBP2	Myeloid	Trophoblastic	0	0	0	0	1	1	0	0	0	0	0
IGF2	IGFBP2	Myeloid	Vascular	0	0	0	0	1	1	0	0	0	0	0
IGF2	IGFBP2	Myeloid	Yolk Sac	0	0	0	0	0	1	0	0	0	0	0
IGF2	IGFBP2	Perivascular	Epithelial	0	0	0	0	1	0	0	0	0	0	0
IGF2	IGFBP2	Perivascular	Extraembryonic	0	1	0	0	1	0	0	0	0	0	0
IGF2	IGFBP2	Perivascular	Fetal Mesenchymal	0	1	0	0	1	0	0	0	0	0	0
IGF2	IGFBP2	Perivascular	Fetal Myeloid	0	0	0	0	1	0	0	0	0	0	0
IGF2	IGFBP2	Perivascular	Fetal Vascular	0	0	0	0	1	0	0	0	0	0	0
IGF2	IGFBP2	Perivascular	Lymphoid	0	0	0	0	1	0	0	0	0	0	0
IGF2	IGFBP2	Perivascular	Mesothelial	0	1	0	0	0	0	0	0	0	0	0
IGF2	IGFBP2	Perivascular	Myeloid	0	0	0	0	1	0	0	0	0	0	0
IGF2	IGFBP2	Perivascular	Neural	0	1	0	0	0	0	0	0	0	0	0
IGF2	IGFBP2	Perivascular	Perivascular	0	0	1	0	1	0	0	0	0	0	0
IGF2	IGFBP2	Perivascular	Stromal	0	1	1	0	1	0	0	0	0	1	0
IGF2	IGFBP2	Perivascular	Trophoblastic	0	0	1	0	1	0	0	0	0	0	0
IGF2	IGFBP2	Perivascular	Vascular	0	0	1	0	1	0	0	0	0	0	0
IGF2	IGFBP2	Perivascular	Yolk Sac	0	0	1	0	0	0	0	0	0	0	0
IGF2	IGFBP2	Stromal	Epithelial	0	0	0	0	1	0	0	0	0	0	0
IGF2	IGFBP2	Stromal	Extraembryonic	0	1	0	0	1	0	0	0	0	0	0
IGF2	IGFBP2	Stromal	Fetal Mesenchymal	0	1	0	0	1	0	0	0	0	0	0
IGF2	IGFBP2	Stromal	Fetal Myeloid	0	0	0	0	1	0	0	0	0	0	0
IGF2	IGFBP2	Stromal	Fetal Vascular	0	0	0	0	1	0	0	0	0	0	0
IGF2	IGFBP2	Stromal	Lymphoid	0	0	0	0	1	0	0	0	0	0	0
IGF2	IGFBP2	Stromal	Mesothelial	0	1	0	0	0	0	0	0	0	0	0
IGF2	IGFBP2	Stromal	Myeloid	0	0	0	0	1	0	0	0	0	0	0
IGF2	IGFBP2	Stromal	Neural	0	1	0	0	0	0	0	0	0	0	0
IGF2	IGFBP2	Stromal	Perivascular	0	0	0	0	1	0	0	0	0	0	0
IGF2	IGFBP2	Stromal	Stromal	0	1	0	0	1	0	0	0	0	0	0
IGF2	IGFBP2	Stromal	Trophoblastic	0	0	0	0	1	0	0	0	0	0	0
IGF2	IGFBP2	Stromal	Vascular	0	0	0	0	1	0	0	0	0	0	0
IGF2	IGFBP2	Trophoblastic	Epithelial	0	0	0	1	1	0	0	0	0	0	1
IGF2	IGFBP2	Trophoblastic	Extraembryonic	0	1	0	0	1	1	0	1	1	1	1
IGF2	IGFBP2	Trophoblastic	Fetal Mesenchymal	0	1	0	1	1	1	0	1	1	1	1
IGF2	IGFBP2	Trophoblastic	Fetal Myeloid	0	0	0	0	1	0	0	0	0	0	0
IGF2	IGFBP2	Trophoblastic	Fetal Vascular	0	0	0	1	1	1	0	1	1	0	1
IGF2	IGFBP2	Trophoblastic	Lymphoid	0	0	0	1	1	1	0	1	1	0	1
IGF2	IGFBP2	Trophoblastic	Mesothelial	0	1	0	0	0	1	0	0	0	0	0
IGF2	IGFBP2	Trophoblastic	Myeloid	0	0	0	1	1	0	0	0	0	0	1
IGF2	IGFBP2	Trophoblastic	Neural	0	1	0	0	0	0	0	0	0	0	0
IGF2	IGFBP2	Trophoblastic	Perivascular	0	0	1	1	1	0	0	0	0	0	1
IGF2	IGFBP2	Trophoblastic	Stromal	0	1	1	1	1	1	0	1	1	1	1
IGF2	IGFBP2	Trophoblastic	Trophoblastic	0	0	1	1	1	1	0	1	1	1	1
IGF2	IGFBP2	Trophoblastic	Vascular	0	0	1	1	1	1	0	1	1	1	1
IGF2	IGFBP2	Trophoblastic	Yolk Sac	0	0	1	0	0	1	0	0	0	0	0
IGF2	IGFBP2	Vascular	Epithelial	0	0	0	0	1	0	0	0	0	0	0
IGF2	IGFBP2	Vascular	Extraembryonic	0	1	0	0	1	1	0	1	1	1	1
IGF2	IGFBP2	Vascular	Fetal Mesenchymal	0	1	0	0	1	1	0	1	1	1	1
IGF2	IGFBP2	Vascular	Fetal Myeloid	0	0	0	0	1	0	0	0	0	0	0
IGF2	IGFBP2	Vascular	Fetal Vascular	0	0	0	0	1	1	0	0	0	0	0
IGF2	IGFBP2	Vascular	Lymphoid	0	0	0	0	1	1	0	0	0	0	0
IGF2	IGFBP2	Vascular	Mesothelial	0	1	0	0	0	1	0	0	0	0	0
IGF2	IGFBP2	Vascular	Myeloid	0	0	0	0	1	0	0	0	0	0	0
IGF2	IGFBP2	Vascular	Neural	0	1	0	0	0	0	0	0	0	0	0
IGF2	IGFBP2	Vascular	Perivascular	0	0	1	0	1	0	0	0	0	0	0
IGF2	IGFBP2	Vascular	Stromal	0	1	1	0	1	1	0	1	1	1	1
IGF2	IGFBP2	Vascular	Trophoblastic	0	0	1	0	1	1	0	1	1	1	1
IGF2	IGFBP2	Vascular	Vascular	0	0	1	0	1	1	0	1	1	1	1
IGF2	IGFBP2	Vascular	Yolk Sac	0	0	1	0	0	1	0	0	0	0	0
IGF2	IGFBP2	Yolk Sac	Extraembryonic	0	1	0	0	0	1	0	0	0	0	0
IGF2	IGFBP2	Yolk Sac	Fetal Mesenchymal	0	1	0	0	0	1	0	0	0	0	0
IGF2	IGFBP2	Yolk Sac	Fetal Vascular	0	0	0	0	0	1	0	0	0	0	0
IGF2	IGFBP2	Yolk Sac	Lymphoid	0	0	0	0	0	1	0	0	0	0	0
IGF2	IGFBP2	Yolk Sac	Mesothelial	0	1	0	0	0	1	0	0	0	0	0
IGF2	IGFBP2	Yolk Sac	Neural	0	1	0	0	0	0	0	0	0	0	0
IGF2	IGFBP2	Yolk Sac	Perivascular	0	0	1	0	0	0	0	0	0	0	0
IGF2	IGFBP2	Yolk Sac	Stromal	0	1	1	0	0	1	0	1	1	1	0
IGF2	IGFBP2	Yolk Sac	Trophoblastic	0	0	1	0	0	1	0	0	0	0	0
IGF2	IGFBP2	Yolk Sac	Vascular	0	0	1	0	0	1	0	0	0	0	0
IGF2	IGFBP2	Yolk Sac	Yolk Sac	0	0	1	0	0	1	0	0	0	0	0
IGF2	IGFBP3	Epithelial	Epithelial	0	0	0	0	1	0	0	0	0	0	0
IGF2	IGFBP3	Epithelial	Extraembryonic	0	0	0	0	1	1	0	0	0	0	0
IGF2	IGFBP3	Epithelial	Fetal Mesenchymal	0	0	0	0	1	0	0	0	0	0	0
IGF2	IGFBP3	Epithelial	Fetal Myeloid	0	0	0	0	1	0	0	0	0	0	0
IGF2	IGFBP3	Epithelial	Fetal Vascular	0	0	0	0	1	1	0	0	0	0	0
IGF2	IGFBP3	Epithelial	Lymphoid	0	0	0	0	1	1	0	0	0	0	0
IGF2	IGFBP3	Epithelial	Mesothelial	0	0	0	0	0	1	0	0	0	0	0
IGF2	IGFBP3	Epithelial	Myeloid	0	0	0	0	1	0	0	0	0	0	0
IGF2	IGFBP3	Epithelial	Neural	0	0	0	0	0	1	0	0	0	0	0
IGF2	IGFBP3	Epithelial	Perivascular	0	0	0	0	1	0	0	0	0	0	0
IGF2	IGFBP3	Epithelial	Stromal	0	0	0	0	1	0	0	0	0	0	0
IGF2	IGFBP3	Epithelial	Trophoblastic	0	0	0	0	1	1	0	0	0	0	0
IGF2	IGFBP3	Epithelial	Vascular	0	0	0	0	1	1	0	0	0	0	0
IGF2	IGFBP3	Extraembryonic	Epithelial	0	0	0	0	1	0	0	0	0	0	0
IGF2	IGFBP3	Extraembryonic	Extraembryonic	0	0	0	0	1	1	0	0	0	0	0
IGF2	IGFBP3	Extraembryonic	Fetal Mesenchymal	0	0	0	0	1	0	0	0	0	0	0
IGF2	IGFBP3	Extraembryonic	Fetal Myeloid	0	0	0	0	1	0	0	0	0	0	0
IGF2	IGFBP3	Extraembryonic	Fetal Vascular	0	0	0	0	1	1	0	0	0	0	0
IGF2	IGFBP3	Extraembryonic	Lymphoid	0	0	0	0	1	1	0	0	0	0	0
IGF2	IGFBP3	Extraembryonic	Mesothelial	0	0	0	0	0	1	0	0	0	0	0
IGF2	IGFBP3	Extraembryonic	Myeloid	0	0	0	0	1	0	0	0	0	0	0
IGF2	IGFBP3	Extraembryonic	Neural	0	0	0	0	0	1	0	0	0	0	0
IGF2	IGFBP3	Extraembryonic	Perivascular	0	0	0	0	1	0	0	0	0	0	0
IGF2	IGFBP3	Extraembryonic	Stromal	0	0	0	0	1	0	0	0	0	0	0
IGF2	IGFBP3	Extraembryonic	Trophoblastic	0	0	0	0	1	1	0	0	0	0	0
IGF2	IGFBP3	Extraembryonic	Vascular	0	0	0	0	1	1	0	0	0	0	0
IGF2	IGFBP3	Fetal Mesenchymal	Epithelial	0	0	0	1	1	0	0	0	0	0	1
IGF2	IGFBP3	Fetal Mesenchymal	Extraembryonic	0	0	0	0	1	1	0	0	0	0	0
IGF2	IGFBP3	Fetal Mesenchymal	Fetal Mesenchymal	0	1	0	1	1	0	0	0	0	0	1
IGF2	IGFBP3	Fetal Mesenchymal	Fetal Myeloid	0	0	0	0	1	0	0	0	0	0	0
IGF2	IGFBP3	Fetal Mesenchymal	Fetal Vascular	0	0	0	1	1	1	0	1	1	0	1
IGF2	IGFBP3	Fetal Mesenchymal	Lymphoid	0	0	0	0	1	1	0	0	0	0	0
IGF2	IGFBP3	Fetal Mesenchymal	Mesothelial	0	1	0	0	0	1	0	0	0	0	0
IGF2	IGFBP3	Fetal Mesenchymal	Myeloid	0	0	0	1	1	0	0	0	0	0	1
IGF2	IGFBP3	Fetal Mesenchymal	Neural	0	0	0	0	0	1	0	0	0	0	0
IGF2	IGFBP3	Fetal Mesenchymal	Perivascular	0	1	0	1	1	0	0	0	0	0	1
IGF2	IGFBP3	Fetal Mesenchymal	Stromal	0	1	0	1	1	0	0	0	0	0	1
IGF2	IGFBP3	Fetal Mesenchymal	Trophoblastic	0	1	0	1	1	1	0	1	1	1	1
IGF2	IGFBP3	Fetal Mesenchymal	Vascular	0	1	0	1	1	1	0	1	1	1	1
IGF2	IGFBP3	Fetal Myeloid	Epithelial	0	0	0	0	1	0	0	0	0	0	0
IGF2	IGFBP3	Fetal Myeloid	Extraembryonic	0	0	0	0	1	1	0	0	0	0	0
IGF2	IGFBP3	Fetal Myeloid	Fetal Mesenchymal	0	0	0	0	1	0	0	0	0	0	0
IGF2	IGFBP3	Fetal Myeloid	Fetal Myeloid	0	0	0	0	1	0	0	0	0	0	0
IGF2	IGFBP3	Fetal Myeloid	Fetal Vascular	0	0	0	0	1	1	0	0	0	0	0
IGF2	IGFBP3	Fetal Myeloid	Lymphoid	0	0	0	0	1	1	0	0	0	0	0
IGF2	IGFBP3	Fetal Myeloid	Mesothelial	0	0	0	0	0	1	0	0	0	0	0
IGF2	IGFBP3	Fetal Myeloid	Myeloid	0	0	0	0	1	0	0	0	0	0	0
IGF2	IGFBP3	Fetal Myeloid	Neural	0	0	0	0	0	1	0	0	0	0	0
IGF2	IGFBP3	Fetal Myeloid	Perivascular	0	0	0	0	1	0	0	0	0	0	0
IGF2	IGFBP3	Fetal Myeloid	Stromal	0	0	0	0	1	0	0	0	0	0	0
IGF2	IGFBP3	Fetal Myeloid	Trophoblastic	0	0	0	0	1	1	0	0	0	0	0
IGF2	IGFBP3	Fetal Myeloid	Vascular	0	0	0	0	1	1	0	0	0	0	0
IGF2	IGFBP3	Fetal Vascular	Epithelial	0	0	0	1	1	0	0	0	0	0	1
IGF2	IGFBP3	Fetal Vascular	Extraembryonic	0	0	0	0	1	1	0	0	0	0	0
IGF2	IGFBP3	Fetal Vascular	Fetal Mesenchymal	0	0	0	1	1	0	0	0	0	0	1
IGF2	IGFBP3	Fetal Vascular	Fetal Myeloid	0	0	0	0	1	0	0	0	0	0	0
IGF2	IGFBP3	Fetal Vascular	Fetal Vascular	0	0	0	1	1	1	0	1	1	0	1
IGF2	IGFBP3	Fetal Vascular	Lymphoid	0	0	0	0	1	1	0	0	0	0	0
IGF2	IGFBP3	Fetal Vascular	Mesothelial	0	0	0	0	0	1	0	0	0	0	0
IGF2	IGFBP3	Fetal Vascular	Myeloid	0	0	0	1	1	0	0	0	0	0	1
IGF2	IGFBP3	Fetal Vascular	Neural	0	0	0	0	0	1	0	0	0	0	0
IGF2	IGFBP3	Fetal Vascular	Perivascular	0	0	0	1	1	0	0	0	0	0	1
IGF2	IGFBP3	Fetal Vascular	Stromal	0	0	0	1	1	0	0	0	0	0	1
IGF2	IGFBP3	Fetal Vascular	Trophoblastic	0	0	0	1	1	1	0	1	1	0	1
IGF2	IGFBP3	Fetal Vascular	Vascular	0	0	0	1	1	1	0	1	1	0	1
IGF2	IGFBP3	Lymphoid	Epithelial	0	0	0	0	1	0	0	0	0	0	0
IGF2	IGFBP3	Lymphoid	Extraembryonic	0	0	0	0	1	1	0	0	0	0	0
IGF2	IGFBP3	Lymphoid	Fetal Mesenchymal	0	0	0	0	1	0	0	0	0	0	0
IGF2	IGFBP3	Lymphoid	Fetal Myeloid	0	0	0	0	1	0	0	0	0	0	0
IGF2	IGFBP3	Lymphoid	Fetal Vascular	0	0	0	0	1	1	0	0	0	0	0
IGF2	IGFBP3	Lymphoid	Lymphoid	0	0	0	0	1	1	0	0	0	0	0
IGF2	IGFBP3	Lymphoid	Mesothelial	0	0	0	0	0	1	0	0	0	0	0
IGF2	IGFBP3	Lymphoid	Myeloid	0	0	0	0	1	0	0	0	0	0	0
IGF2	IGFBP3	Lymphoid	Neural	0	0	0	0	0	1	0	0	0	0	0
IGF2	IGFBP3	Lymphoid	Perivascular	0	0	0	0	1	0	0	0	0	0	0
IGF2	IGFBP3	Lymphoid	Stromal	0	0	0	0	1	0	0	0	0	0	0
IGF2	IGFBP3	Lymphoid	Trophoblastic	0	0	0	0	1	1	0	0	0	0	0
IGF2	IGFBP3	Lymphoid	Vascular	0	0	0	0	1	1	0	0	0	0	0
IGF2	IGFBP3	Mesothelial	Extraembryonic	0	0	0	0	0	1	0	0	0	0	0
IGF2	IGFBP3	Mesothelial	Fetal Mesenchymal	0	1	0	0	0	0	0	0	0	0	0
IGF2	IGFBP3	Mesothelial	Fetal Vascular	0	0	0	0	0	1	0	0	0	0	0
IGF2	IGFBP3	Mesothelial	Lymphoid	0	0	0	0	0	1	0	0	0	0	0
IGF2	IGFBP3	Mesothelial	Mesothelial	0	1	0	0	0	1	0	0	0	0	0
IGF2	IGFBP3	Mesothelial	Neural	0	0	0	0	0	1	0	0	0	0	0
IGF2	IGFBP3	Mesothelial	Perivascular	0	1	0	0	0	0	0	0	0	0	0
IGF2	IGFBP3	Mesothelial	Stromal	0	1	0	0	0	0	0	0	0	0	0
IGF2	IGFBP3	Mesothelial	Trophoblastic	0	1	0	0	0	1	0	0	0	0	0
IGF2	IGFBP3	Mesothelial	Vascular	0	1	0	0	0	1	0	0	0	0	0
IGF2	IGFBP3	Myeloid	Epithelial	0	0	0	0	1	0	0	0	0	0	0
IGF2	IGFBP3	Myeloid	Extraembryonic	0	0	0	0	1	1	0	0	0	0	0
IGF2	IGFBP3	Myeloid	Fetal Mesenchymal	0	0	0	0	1	0	0	0	0	0	0
IGF2	IGFBP3	Myeloid	Fetal Myeloid	0	0	0	0	1	0	0	0	0	0	0
IGF2	IGFBP3	Myeloid	Fetal Vascular	0	0	0	0	1	1	0	0	0	0	0
IGF2	IGFBP3	Myeloid	Lymphoid	0	0	0	0	1	1	0	0	0	0	0
IGF2	IGFBP3	Myeloid	Mesothelial	0	0	0	0	0	1	0	0	0	0	0
IGF2	IGFBP3	Myeloid	Myeloid	0	0	0	0	1	0	0	0	0	0	0
IGF2	IGFBP3	Myeloid	Neural	0	0	0	0	0	1	0	0	0	0	0
IGF2	IGFBP3	Myeloid	Perivascular	0	0	0	0	1	0	0	0	0	0	0
IGF2	IGFBP3	Myeloid	Stromal	0	0	0	0	1	0	0	0	0	0	0
IGF2	IGFBP3	Myeloid	Trophoblastic	0	0	0	0	1	1	0	0	0	0	0
IGF2	IGFBP3	Myeloid	Vascular	0	0	0	0	1	1	0	0	0	0	0
IGF2	IGFBP3	Perivascular	Epithelial	0	0	0	0	1	0	0	0	0	0	0
IGF2	IGFBP3	Perivascular	Extraembryonic	0	0	0	0	1	0	0	0	0	0	0
IGF2	IGFBP3	Perivascular	Fetal Mesenchymal	0	1	0	0	1	0	0	0	0	0	0
IGF2	IGFBP3	Perivascular	Fetal Myeloid	0	0	0	0	1	0	0	0	0	0	0
IGF2	IGFBP3	Perivascular	Fetal Vascular	0	0	0	0	1	0	0	0	0	0	0
IGF2	IGFBP3	Perivascular	Lymphoid	0	0	1	0	1	0	0	0	0	0	0
IGF2	IGFBP3	Perivascular	Mesothelial	0	1	0	0	0	0	0	0	0	0	0
IGF2	IGFBP3	Perivascular	Myeloid	0	0	1	0	1	0	0	0	0	0	0
IGF2	IGFBP3	Perivascular	Perivascular	0	1	1	0	1	0	0	0	0	1	0
IGF2	IGFBP3	Perivascular	Stromal	0	1	1	0	1	0	0	0	0	1	0
IGF2	IGFBP3	Perivascular	Trophoblastic	0	1	1	0	1	0	0	0	0	1	0
IGF2	IGFBP3	Perivascular	Vascular	0	1	1	0	1	0	0	0	0	1	0
IGF2	IGFBP3	Perivascular	Yolk Sac	0	0	1	0	0	0	0	0	0	0	0
IGF2	IGFBP3	Stromal	Epithelial	0	0	0	0	1	0	0	0	0	0	0
IGF2	IGFBP3	Stromal	Extraembryonic	0	0	0	0	1	0	0	0	0	0	0
IGF2	IGFBP3	Stromal	Fetal Mesenchymal	0	1	0	0	1	0	0	0	0	0	0
IGF2	IGFBP3	Stromal	Fetal Myeloid	0	0	0	0	1	0	0	0	0	0	0
IGF2	IGFBP3	Stromal	Fetal Vascular	0	0	0	0	1	0	0	0	0	0	0
IGF2	IGFBP3	Stromal	Lymphoid	0	0	0	0	1	0	0	0	0	0	0
IGF2	IGFBP3	Stromal	Mesothelial	0	1	0	0	0	0	0	0	0	0	0
IGF2	IGFBP3	Stromal	Myeloid	0	0	0	0	1	0	0	0	0	0	0
IGF2	IGFBP3	Stromal	Perivascular	0	1	0	0	1	0	0	0	0	0	0
IGF2	IGFBP3	Stromal	Stromal	0	1	0	0	1	0	0	0	0	0	0
IGF2	IGFBP3	Stromal	Trophoblastic	0	1	0	0	1	0	0	0	0	0	0
IGF2	IGFBP3	Stromal	Vascular	0	1	0	0	1	0	0	0	0	0	0
IGF2	IGFBP3	Trophoblastic	Epithelial	0	0	0	1	1	0	0	0	0	0	1
IGF2	IGFBP3	Trophoblastic	Extraembryonic	0	0	0	0	1	1	0	0	0	0	0
IGF2	IGFBP3	Trophoblastic	Fetal Mesenchymal	0	1	0	1	1	0	0	0	0	0	1
IGF2	IGFBP3	Trophoblastic	Fetal Myeloid	0	0	0	0	1	0	0	0	0	0	0
IGF2	IGFBP3	Trophoblastic	Fetal Vascular	0	0	0	1	1	1	0	1	1	0	1
IGF2	IGFBP3	Trophoblastic	Lymphoid	0	0	1	0	1	1	0	1	1	1	1
IGF2	IGFBP3	Trophoblastic	Mesothelial	0	1	0	0	0	1	0	0	0	0	0
IGF2	IGFBP3	Trophoblastic	Myeloid	0	0	1	1	1	0	0	0	0	0	1
IGF2	IGFBP3	Trophoblastic	Neural	0	0	0	0	0	1	0	0	0	0	0
IGF2	IGFBP3	Trophoblastic	Perivascular	0	1	1	1	1	0	0	0	1	1	1
IGF2	IGFBP3	Trophoblastic	Stromal	0	1	1	1	1	0	0	0	1	1	1
IGF2	IGFBP3	Trophoblastic	Trophoblastic	0	1	1	1	1	1	0	1	1	1	1
IGF2	IGFBP3	Trophoblastic	Vascular	0	1	1	1	1	1	0	1	1	1	1
IGF2	IGFBP3	Trophoblastic	Yolk Sac	0	0	1	0	0	0	0	0	0	0	0
IGF2	IGFBP3	Vascular	Epithelial	0	0	0	0	1	0	0	0	0	0	0
IGF2	IGFBP3	Vascular	Extraembryonic	0	0	0	0	1	1	0	0	0	0	0
IGF2	IGFBP3	Vascular	Fetal Mesenchymal	0	1	0	0	1	0	0	0	0	0	0
IGF2	IGFBP3	Vascular	Fetal Myeloid	0	0	0	0	1	0	0	0	0	0	0
IGF2	IGFBP3	Vascular	Fetal Vascular	0	0	0	0	1	1	0	0	0	0	0
IGF2	IGFBP3	Vascular	Lymphoid	0	0	1	0	1	1	0	1	1	1	1
IGF2	IGFBP3	Vascular	Mesothelial	0	1	0	0	0	1	0	0	0	0	0
IGF2	IGFBP3	Vascular	Myeloid	0	0	1	0	1	0	0	0	0	0	0
IGF2	IGFBP3	Vascular	Neural	0	0	0	0	0	1	0	0	0	0	0
IGF2	IGFBP3	Vascular	Perivascular	0	1	1	0	1	0	0	0	0	1	0
IGF2	IGFBP3	Vascular	Stromal	0	1	1	0	1	0	0	0	0	1	0
IGF2	IGFBP3	Vascular	Trophoblastic	0	1	1	0	1	1	0	1	1	1	1
IGF2	IGFBP3	Vascular	Vascular	0	1	1	0	1	1	0	1	1	1	1
IGF2	IGFBP3	Vascular	Yolk Sac	0	0	1	0	0	0	0	0	0	0	0
IGF2	IGFBP3	Yolk Sac	Extraembryonic	0	0	0	0	0	1	0	0	0	0	0
IGF2	IGFBP3	Yolk Sac	Fetal Mesenchymal	0	1	0	0	0	0	0	0	0	0	0
IGF2	IGFBP3	Yolk Sac	Fetal Vascular	0	0	0	0	0	1	0	0	0	0	0
IGF2	IGFBP3	Yolk Sac	Lymphoid	0	0	1	0	0	1	0	0	0	0	0
IGF2	IGFBP3	Yolk Sac	Mesothelial	0	1	0	0	0	1	0	0	0	0	0
IGF2	IGFBP3	Yolk Sac	Myeloid	0	0	1	0	0	0	0	0	0	0	0
IGF2	IGFBP3	Yolk Sac	Neural	0	0	0	0	0	1	0	0	0	0	0
IGF2	IGFBP3	Yolk Sac	Perivascular	0	1	1	0	0	0	0	0	0	1	0
IGF2	IGFBP3	Yolk Sac	Stromal	0	1	1	0	0	0	0	0	0	1	0
IGF2	IGFBP3	Yolk Sac	Trophoblastic	0	1	1	0	0	1	0	1	1	1	0
IGF2	IGFBP3	Yolk Sac	Vascular	0	1	1	0	0	1	0	1	1	1	0
IGF2	IGFBP3	Yolk Sac	Yolk Sac	0	0	1	0	0	0	0	0	0	0	0
IGF2	IGFBP4	Epithelial	Epithelial	0	0	0	0	1	1	0	0	0	0	0
IGF2	IGFBP4	Epithelial	Extraembryonic	0	0	0	0	1	1	0	0	0	0	0
IGF2	IGFBP4	Epithelial	Fetal Mesenchymal	0	0	0	0	1	1	0	0	0	0	0
IGF2	IGFBP4	Epithelial	Fetal Myeloid	0	0	0	0	1	1	0	0	0	0	0
IGF2	IGFBP4	Epithelial	Fetal Vascular	0	0	0	0	1	1	0	0	0	0	0
IGF2	IGFBP4	Epithelial	Lymphoid	0	0	0	0	1	1	0	0	0	0	0
IGF2	IGFBP4	Epithelial	Mesothelial	0	0	0	0	0	1	0	0	0	0	0
IGF2	IGFBP4	Epithelial	Myeloid	0	0	0	0	1	1	0	0	0	0	0
IGF2	IGFBP4	Epithelial	Neural	0	0	0	0	0	1	0	0	0	0	0
IGF2	IGFBP4	Epithelial	Perivascular	0	0	0	0	1	1	0	0	0	0	0
IGF2	IGFBP4	Epithelial	Stromal	0	0	0	0	1	1	0	0	0	0	0
IGF2	IGFBP4	Epithelial	Trophoblastic	0	0	0	0	1	1	0	0	0	0	0
IGF2	IGFBP4	Epithelial	Vascular	0	0	0	0	1	1	0	0	0	0	0
IGF2	IGFBP4	Epithelial	Yolk Sac	0	0	0	0	0	1	0	0	0	0	0
IGF2	IGFBP4	Extraembryonic	Epithelial	0	0	0	0	1	1	0	0	0	0	0
IGF2	IGFBP4	Extraembryonic	Extraembryonic	0	0	0	0	1	1	0	0	0	0	0
IGF2	IGFBP4	Extraembryonic	Fetal Mesenchymal	0	0	0	0	1	1	0	0	0	0	0
IGF2	IGFBP4	Extraembryonic	Fetal Myeloid	0	0	0	0	1	1	0	0	0	0	0
IGF2	IGFBP4	Extraembryonic	Fetal Vascular	0	0	0	0	1	1	0	0	0	0	0
IGF2	IGFBP4	Extraembryonic	Lymphoid	0	0	0	0	1	1	0	0	0	0	0
IGF2	IGFBP4	Extraembryonic	Mesothelial	0	0	0	0	0	1	0	0	0	0	0
IGF2	IGFBP4	Extraembryonic	Myeloid	0	0	0	0	1	1	0	0	0	0	0
IGF2	IGFBP4	Extraembryonic	Neural	0	0	0	0	0	1	0	0	0	0	0
IGF2	IGFBP4	Extraembryonic	Perivascular	0	0	0	0	1	1	0	0	0	0	0
IGF2	IGFBP4	Extraembryonic	Stromal	0	0	0	0	1	1	0	0	0	0	0
IGF2	IGFBP4	Extraembryonic	Trophoblastic	0	0	0	0	1	1	0	0	0	0	0
IGF2	IGFBP4	Extraembryonic	Vascular	0	0	0	0	1	1	0	0	0	0	0
IGF2	IGFBP4	Extraembryonic	Yolk Sac	0	0	0	0	0	1	0	0	0	0	0
IGF2	IGFBP4	Fetal Mesenchymal	Epithelial	0	0	0	1	1	1	0	1	1	0	1
IGF2	IGFBP4	Fetal Mesenchymal	Extraembryonic	0	1	0	0	1	1	0	1	1	1	1
IGF2	IGFBP4	Fetal Mesenchymal	Fetal Mesenchymal	0	1	0	1	1	1	0	1	1	1	1
IGF2	IGFBP4	Fetal Mesenchymal	Fetal Myeloid	0	0	0	1	1	1	0	1	1	0	1
IGF2	IGFBP4	Fetal Mesenchymal	Fetal Vascular	0	0	0	1	1	1	0	1	1	0	1
IGF2	IGFBP4	Fetal Mesenchymal	Lymphoid	0	1	0	0	1	1	0	1	1	1	1
IGF2	IGFBP4	Fetal Mesenchymal	Mesothelial	0	1	0	0	0	1	0	0	0	0	0
IGF2	IGFBP4	Fetal Mesenchymal	Myeloid	0	1	0	1	1	1	0	1	1	1	1
IGF2	IGFBP4	Fetal Mesenchymal	Neural	0	1	0	0	0	1	0	0	0	0	0
IGF2	IGFBP4	Fetal Mesenchymal	Perivascular	0	1	0	1	1	1	0	1	1	1	1
IGF2	IGFBP4	Fetal Mesenchymal	Stromal	0	1	0	1	1	1	0	1	1	1	1
IGF2	IGFBP4	Fetal Mesenchymal	Trophoblastic	0	1	0	1	1	1	0	1	1	1	1
IGF2	IGFBP4	Fetal Mesenchymal	Vascular	0	1	0	1	1	1	0	1	1	1	1
IGF2	IGFBP4	Fetal Mesenchymal	Yolk Sac	0	1	0	0	0	1	0	0	0	0	0
IGF2	IGFBP4	Fetal Myeloid	Epithelial	0	0	0	0	1	1	0	0	0	0	0
IGF2	IGFBP4	Fetal Myeloid	Extraembryonic	0	0	0	0	1	1	0	0	0	0	0
IGF2	IGFBP4	Fetal Myeloid	Fetal Mesenchymal	0	0	0	0	1	1	0	0	0	0	0
IGF2	IGFBP4	Fetal Myeloid	Fetal Myeloid	0	0	0	0	1	1	0	0	0	0	0
IGF2	IGFBP4	Fetal Myeloid	Fetal Vascular	0	0	0	0	1	1	0	0	0	0	0
IGF2	IGFBP4	Fetal Myeloid	Lymphoid	0	0	0	0	1	1	0	0	0	0	0
IGF2	IGFBP4	Fetal Myeloid	Mesothelial	0	0	0	0	0	1	0	0	0	0	0
IGF2	IGFBP4	Fetal Myeloid	Myeloid	0	0	0	0	1	1	0	0	0	0	0
IGF2	IGFBP4	Fetal Myeloid	Neural	0	0	0	0	0	1	0	0	0	0	0
IGF2	IGFBP4	Fetal Myeloid	Perivascular	0	0	0	0	1	1	0	0	0	0	0
IGF2	IGFBP4	Fetal Myeloid	Stromal	0	0	0	0	1	1	0	0	0	0	0
IGF2	IGFBP4	Fetal Myeloid	Trophoblastic	0	0	0	0	1	1	0	0	0	0	0
IGF2	IGFBP4	Fetal Myeloid	Vascular	0	0	0	0	1	1	0	0	0	0	0
IGF2	IGFBP4	Fetal Myeloid	Yolk Sac	0	0	0	0	0	1	0	0	0	0	0
IGF2	IGFBP4	Fetal Vascular	Epithelial	0	0	0	1	1	1	0	1	1	0	1
IGF2	IGFBP4	Fetal Vascular	Extraembryonic	0	0	0	0	1	1	0	0	0	0	0
IGF2	IGFBP4	Fetal Vascular	Fetal Mesenchymal	0	0	0	1	1	1	0	1	1	0	1
IGF2	IGFBP4	Fetal Vascular	Fetal Myeloid	0	0	0	1	1	1	0	1	1	0	1
IGF2	IGFBP4	Fetal Vascular	Fetal Vascular	0	0	0	1	1	1	0	1	1	0	1
IGF2	IGFBP4	Fetal Vascular	Lymphoid	0	0	0	0	1	1	0	0	0	0	0
IGF2	IGFBP4	Fetal Vascular	Mesothelial	0	0	0	0	0	1	0	0	0	0	0
IGF2	IGFBP4	Fetal Vascular	Myeloid	0	0	0	1	1	1	0	1	1	0	1
IGF2	IGFBP4	Fetal Vascular	Neural	0	0	0	0	0	1	0	0	0	0	0
IGF2	IGFBP4	Fetal Vascular	Perivascular	0	0	0	1	1	1	0	1	1	0	1
IGF2	IGFBP4	Fetal Vascular	Stromal	0	0	0	1	1	1	0	1	1	0	1
IGF2	IGFBP4	Fetal Vascular	Trophoblastic	0	0	0	1	1	1	0	1	1	0	1
IGF2	IGFBP4	Fetal Vascular	Vascular	0	0	0	1	1	1	0	1	1	0	1
IGF2	IGFBP4	Fetal Vascular	Yolk Sac	0	0	0	0	0	1	0	0	0	0	0
IGF2	IGFBP4	Lymphoid	Epithelial	0	0	0	0	1	1	0	0	0	0	0
IGF2	IGFBP4	Lymphoid	Extraembryonic	0	0	0	0	1	1	0	0	0	0	0
IGF2	IGFBP4	Lymphoid	Fetal Mesenchymal	0	0	0	0	1	1	0	0	0	0	0
IGF2	IGFBP4	Lymphoid	Fetal Myeloid	0	0	0	0	1	1	0	0	0	0	0
IGF2	IGFBP4	Lymphoid	Fetal Vascular	0	0	0	0	1	1	0	0	0	0	0
IGF2	IGFBP4	Lymphoid	Lymphoid	0	0	0	0	1	1	0	0	0	0	0
IGF2	IGFBP4	Lymphoid	Mesothelial	0	0	0	0	0	1	0	0	0	0	0
IGF2	IGFBP4	Lymphoid	Myeloid	0	0	0	0	1	1	0	0	0	0	0
IGF2	IGFBP4	Lymphoid	Neural	0	0	0	0	0	1	0	0	0	0	0
IGF2	IGFBP4	Lymphoid	Perivascular	0	0	0	0	1	1	0	0	0	0	0
IGF2	IGFBP4	Lymphoid	Stromal	0	0	0	0	1	1	0	0	0	0	0
IGF2	IGFBP4	Lymphoid	Trophoblastic	0	0	0	0	1	1	0	0	0	0	0
IGF2	IGFBP4	Lymphoid	Vascular	0	0	0	0	1	1	0	0	0	0	0
IGF2	IGFBP4	Lymphoid	Yolk Sac	0	0	0	0	0	1	0	0	0	0	0
IGF2	IGFBP4	Mesothelial	Epithelial	0	0	0	0	0	1	0	0	0	0	0
IGF2	IGFBP4	Mesothelial	Extraembryonic	0	1	0	0	0	1	0	0	0	0	0
IGF2	IGFBP4	Mesothelial	Fetal Mesenchymal	0	1	0	0	0	1	0	0	0	0	0
IGF2	IGFBP4	Mesothelial	Fetal Myeloid	0	0	0	0	0	1	0	0	0	0	0
IGF2	IGFBP4	Mesothelial	Fetal Vascular	0	0	0	0	0	1	0	0	0	0	0
IGF2	IGFBP4	Mesothelial	Lymphoid	0	1	0	0	0	1	0	0	0	0	0
IGF2	IGFBP4	Mesothelial	Mesothelial	0	1	0	0	0	1	0	0	0	0	0
IGF2	IGFBP4	Mesothelial	Myeloid	0	1	0	0	0	1	0	0	0	0	0
IGF2	IGFBP4	Mesothelial	Neural	0	1	0	0	0	1	0	0	0	0	0
IGF2	IGFBP4	Mesothelial	Perivascular	0	1	0	0	0	1	0	0	0	0	0
IGF2	IGFBP4	Mesothelial	Stromal	0	1	0	0	0	1	0	0	0	0	0
IGF2	IGFBP4	Mesothelial	Trophoblastic	0	1	0	0	0	1	0	0	0	0	0
IGF2	IGFBP4	Mesothelial	Vascular	0	1	0	0	0	1	0	0	0	0	0
IGF2	IGFBP4	Mesothelial	Yolk Sac	0	1	0	0	0	1	0	0	0	0	0
IGF2	IGFBP4	Myeloid	Epithelial	0	0	0	0	1	1	0	0	0	0	0
IGF2	IGFBP4	Myeloid	Extraembryonic	0	0	0	0	1	1	0	0	0	0	0
IGF2	IGFBP4	Myeloid	Fetal Mesenchymal	0	0	0	0	1	1	0	0	0	0	0
IGF2	IGFBP4	Myeloid	Fetal Myeloid	0	0	0	0	1	1	0	0	0	0	0
IGF2	IGFBP4	Myeloid	Fetal Vascular	0	0	0	0	1	1	0	0	0	0	0
IGF2	IGFBP4	Myeloid	Lymphoid	0	0	0	0	1	1	0	0	0	0	0
IGF2	IGFBP4	Myeloid	Mesothelial	0	0	0	0	0	1	0	0	0	0	0
IGF2	IGFBP4	Myeloid	Myeloid	0	0	0	0	1	1	0	0	0	0	0
IGF2	IGFBP4	Myeloid	Neural	0	0	0	0	0	1	0	0	0	0	0
IGF2	IGFBP4	Myeloid	Perivascular	0	0	0	0	1	1	0	0	0	0	0
IGF2	IGFBP4	Myeloid	Stromal	0	0	0	0	1	1	0	0	0	0	0
IGF2	IGFBP4	Myeloid	Trophoblastic	0	0	0	0	1	1	0	0	0	0	0
IGF2	IGFBP4	Myeloid	Vascular	0	0	0	0	1	1	0	0	0	0	0
IGF2	IGFBP4	Myeloid	Yolk Sac	0	0	0	0	0	1	0	0	0	0	0
IGF2	IGFBP4	Perivascular	Epithelial	0	0	0	0	1	0	0	0	0	0	0
IGF2	IGFBP4	Perivascular	Extraembryonic	0	1	0	0	1	0	0	0	0	0	0
IGF2	IGFBP4	Perivascular	Fetal Mesenchymal	0	1	0	0	1	0	0	0	0	0	0
IGF2	IGFBP4	Perivascular	Fetal Myeloid	0	0	0	0	1	0	0	0	0	0	0
IGF2	IGFBP4	Perivascular	Fetal Vascular	0	0	0	0	1	0	0	0	0	0	0
IGF2	IGFBP4	Perivascular	Lymphoid	0	1	0	0	1	0	0	0	0	0	0
IGF2	IGFBP4	Perivascular	Mesothelial	0	1	0	0	0	0	0	0	0	0	0
IGF2	IGFBP4	Perivascular	Myeloid	0	1	0	0	1	0	0	0	0	0	0
IGF2	IGFBP4	Perivascular	Neural	0	1	0	0	0	0	0	0	0	0	0
IGF2	IGFBP4	Perivascular	Perivascular	0	1	0	0	1	0	0	0	0	0	0
IGF2	IGFBP4	Perivascular	Stromal	0	1	0	0	1	0	0	0	0	0	0
IGF2	IGFBP4	Perivascular	Trophoblastic	0	1	0	0	1	0	0	0	0	0	0
IGF2	IGFBP4	Perivascular	Vascular	0	1	1	0	1	0	0	0	0	1	0
IGF2	IGFBP4	Perivascular	Yolk Sac	0	1	0	0	0	0	0	0	0	0	0
IGF2	IGFBP4	Stromal	Epithelial	0	0	0	0	1	0	0	0	0	0	0
IGF2	IGFBP4	Stromal	Extraembryonic	0	1	0	0	1	0	0	0	0	0	0
IGF2	IGFBP4	Stromal	Fetal Mesenchymal	0	1	0	0	1	0	0	0	0	0	0
IGF2	IGFBP4	Stromal	Fetal Myeloid	0	0	0	0	1	0	0	0	0	0	0
IGF2	IGFBP4	Stromal	Fetal Vascular	0	0	0	0	1	0	0	0	0	0	0
IGF2	IGFBP4	Stromal	Lymphoid	0	1	0	0	1	0	0	0	0	0	0
IGF2	IGFBP4	Stromal	Mesothelial	0	1	0	0	0	0	0	0	0	0	0
IGF2	IGFBP4	Stromal	Myeloid	0	1	0	0	1	0	0	0	0	0	0
IGF2	IGFBP4	Stromal	Neural	0	1	0	0	0	0	0	0	0	0	0
IGF2	IGFBP4	Stromal	Perivascular	0	1	0	0	1	0	0	0	0	0	0
IGF2	IGFBP4	Stromal	Stromal	0	1	0	0	1	0	0	0	0	0	0
IGF2	IGFBP4	Stromal	Trophoblastic	0	1	0	0	1	0	0	0	0	0	0
IGF2	IGFBP4	Stromal	Vascular	0	1	0	0	1	0	0	0	0	0	0
IGF2	IGFBP4	Stromal	Yolk Sac	0	1	0	0	0	0	0	0	0	0	0
IGF2	IGFBP4	Trophoblastic	Epithelial	0	0	0	1	1	1	0	1	1	0	1
IGF2	IGFBP4	Trophoblastic	Extraembryonic	0	1	0	0	1	1	0	1	1	1	1
IGF2	IGFBP4	Trophoblastic	Fetal Mesenchymal	0	1	0	1	1	1	0	1	1	1	1
IGF2	IGFBP4	Trophoblastic	Fetal Myeloid	0	0	0	1	1	1	0	1	1	0	1
IGF2	IGFBP4	Trophoblastic	Fetal Vascular	0	0	0	1	1	1	0	1	1	0	1
IGF2	IGFBP4	Trophoblastic	Lymphoid	0	1	0	0	1	1	0	1	1	1	1
IGF2	IGFBP4	Trophoblastic	Mesothelial	0	1	0	0	0	1	0	0	0	0	0
IGF2	IGFBP4	Trophoblastic	Myeloid	0	1	0	1	1	1	0	1	1	1	1
IGF2	IGFBP4	Trophoblastic	Neural	0	1	0	0	0	1	0	0	0	0	0
IGF2	IGFBP4	Trophoblastic	Perivascular	0	1	0	1	1	1	0	1	1	1	1
IGF2	IGFBP4	Trophoblastic	Stromal	0	1	0	1	1	1	0	1	1	1	1
IGF2	IGFBP4	Trophoblastic	Trophoblastic	0	1	0	1	1	1	0	1	1	1	1
IGF2	IGFBP4	Trophoblastic	Vascular	0	1	1	1	1	1	0	1	1	1	1
IGF2	IGFBP4	Trophoblastic	Yolk Sac	0	1	0	0	0	1	0	0	0	0	0
IGF2	IGFBP4	Vascular	Epithelial	0	0	0	0	1	1	0	0	0	0	0
IGF2	IGFBP4	Vascular	Extraembryonic	0	1	0	0	1	1	0	1	1	1	1
IGF2	IGFBP4	Vascular	Fetal Mesenchymal	0	1	0	0	1	1	0	1	1	1	1
IGF2	IGFBP4	Vascular	Fetal Myeloid	0	0	0	0	1	1	0	0	0	0	0
IGF2	IGFBP4	Vascular	Fetal Vascular	0	0	0	0	1	1	0	0	0	0	0
IGF2	IGFBP4	Vascular	Lymphoid	0	1	0	0	1	1	0	1	1	1	1
IGF2	IGFBP4	Vascular	Mesothelial	0	1	0	0	0	1	0	0	0	0	0
IGF2	IGFBP4	Vascular	Myeloid	0	1	0	0	1	1	0	1	1	1	1
IGF2	IGFBP4	Vascular	Neural	0	1	0	0	0	1	0	0	0	0	0
IGF2	IGFBP4	Vascular	Perivascular	0	1	0	0	1	1	0	1	1	1	1
IGF2	IGFBP4	Vascular	Stromal	0	1	0	0	1	1	0	1	1	1	1
IGF2	IGFBP4	Vascular	Trophoblastic	0	1	0	0	1	1	0	1	1	1	1
IGF2	IGFBP4	Vascular	Vascular	0	1	1	0	1	1	0	1	1	1	1
IGF2	IGFBP4	Vascular	Yolk Sac	0	1	0	0	0	1	0	0	0	0	0
IGF2	IGFBP4	Yolk Sac	Epithelial	0	0	0	0	0	1	0	0	0	0	0
IGF2	IGFBP4	Yolk Sac	Extraembryonic	0	1	0	0	0	1	0	0	0	0	0
IGF2	IGFBP4	Yolk Sac	Fetal Mesenchymal	0	1	0	0	0	1	0	0	0	0	0
IGF2	IGFBP4	Yolk Sac	Fetal Myeloid	0	0	0	0	0	1	0	0	0	0	0
IGF2	IGFBP4	Yolk Sac	Fetal Vascular	0	0	0	0	0	1	0	0	0	0	0
IGF2	IGFBP4	Yolk Sac	Lymphoid	0	1	0	0	0	1	0	0	0	0	0
IGF2	IGFBP4	Yolk Sac	Mesothelial	0	1	0	0	0	1	0	0	0	0	0
IGF2	IGFBP4	Yolk Sac	Myeloid	0	1	0	0	0	1	0	0	0	0	0
IGF2	IGFBP4	Yolk Sac	Neural	0	1	0	0	0	1	0	0	0	0	0
IGF2	IGFBP4	Yolk Sac	Perivascular	0	1	0	0	0	1	0	0	0	0	0
IGF2	IGFBP4	Yolk Sac	Stromal	0	1	0	0	0	1	0	0	0	0	0
IGF2	IGFBP4	Yolk Sac	Trophoblastic	0	1	0	0	0	1	0	0	0	0	0
IGF2	IGFBP4	Yolk Sac	Vascular	0	1	1	0	0	1	0	1	1	1	0
IGF2	IGFBP4	Yolk Sac	Yolk Sac	0	1	0	0	0	1	0	0	0	0	0
IGF2	IGFBP5	Epithelial	Fetal Mesenchymal	0	0	0	0	1	0	0	0	0	0	0
IGF2	IGFBP5	Epithelial	Fetal Vascular	0	0	0	0	1	0	0	0	0	0	0
IGF2	IGFBP5	Epithelial	Mesothelial	0	0	0	0	0	1	0	0	0	0	0
IGF2	IGFBP5	Epithelial	Perivascular	0	0	0	0	1	0	0	0	0	0	0
IGF2	IGFBP5	Epithelial	Stromal	0	0	0	0	1	0	0	0	0	0	0
IGF2	IGFBP5	Epithelial	Vascular	0	0	0	0	1	0	0	0	0	0	0
IGF2	IGFBP5	Extraembryonic	Fetal Mesenchymal	0	0	0	0	1	0	0	0	0	0	0
IGF2	IGFBP5	Extraembryonic	Fetal Vascular	0	0	0	0	1	0	0	0	0	0	0
IGF2	IGFBP5	Extraembryonic	Mesothelial	0	0	0	0	0	1	0	0	0	0	0
IGF2	IGFBP5	Extraembryonic	Perivascular	0	0	0	0	1	0	0	0	0	0	0
IGF2	IGFBP5	Extraembryonic	Stromal	0	0	0	0	1	0	0	0	0	0	0
IGF2	IGFBP5	Extraembryonic	Vascular	0	0	0	0	1	0	0	0	0	0	0
IGF2	IGFBP5	Fetal Mesenchymal	Epithelial	0	0	0	1	0	0	0	0	0	0	0
IGF2	IGFBP5	Fetal Mesenchymal	Extraembryonic	0	1	0	0	0	0	0	0	0	0	0
IGF2	IGFBP5	Fetal Mesenchymal	Fetal Mesenchymal	0	1	0	1	1	0	0	0	0	0	1
IGF2	IGFBP5	Fetal Mesenchymal	Fetal Vascular	0	0	0	1	1	0	0	0	0	0	1
IGF2	IGFBP5	Fetal Mesenchymal	Mesothelial	0	0	0	0	0	1	0	0	0	0	0
IGF2	IGFBP5	Fetal Mesenchymal	Neural	0	1	0	0	0	0	0	0	0	0	0
IGF2	IGFBP5	Fetal Mesenchymal	Perivascular	0	1	0	1	1	0	0	0	0	0	1
IGF2	IGFBP5	Fetal Mesenchymal	Stromal	0	1	0	1	1	0	0	0	0	0	1
IGF2	IGFBP5	Fetal Mesenchymal	Vascular	0	0	0	1	1	0	0	0	0	0	1
IGF2	IGFBP5	Fetal Myeloid	Fetal Mesenchymal	0	0	0	0	1	0	0	0	0	0	0
IGF2	IGFBP5	Fetal Myeloid	Fetal Vascular	0	0	0	0	1	0	0	0	0	0	0
IGF2	IGFBP5	Fetal Myeloid	Mesothelial	0	0	0	0	0	1	0	0	0	0	0
IGF2	IGFBP5	Fetal Myeloid	Perivascular	0	0	0	0	1	0	0	0	0	0	0
IGF2	IGFBP5	Fetal Myeloid	Stromal	0	0	0	0	1	0	0	0	0	0	0
IGF2	IGFBP5	Fetal Myeloid	Vascular	0	0	0	0	1	0	0	0	0	0	0
IGF2	IGFBP5	Fetal Vascular	Epithelial	0	0	0	1	0	0	0	0	0	0	0
IGF2	IGFBP5	Fetal Vascular	Fetal Mesenchymal	0	0	0	1	1	0	0	0	0	0	1
IGF2	IGFBP5	Fetal Vascular	Fetal Vascular	0	0	0	1	1	0	0	0	0	0	1
IGF2	IGFBP5	Fetal Vascular	Mesothelial	0	0	0	0	0	1	0	0	0	0	0
IGF2	IGFBP5	Fetal Vascular	Perivascular	0	0	0	1	1	0	0	0	0	0	1
IGF2	IGFBP5	Fetal Vascular	Stromal	0	0	0	1	1	0	0	0	0	0	1
IGF2	IGFBP5	Fetal Vascular	Vascular	0	0	0	1	1	0	0	0	0	0	1
IGF2	IGFBP5	Lymphoid	Fetal Mesenchymal	0	0	0	0	1	0	0	0	0	0	0
IGF2	IGFBP5	Lymphoid	Fetal Vascular	0	0	0	0	1	0	0	0	0	0	0
IGF2	IGFBP5	Lymphoid	Mesothelial	0	0	0	0	0	1	0	0	0	0	0
IGF2	IGFBP5	Lymphoid	Perivascular	0	0	0	0	1	0	0	0	0	0	0
IGF2	IGFBP5	Lymphoid	Stromal	0	0	0	0	1	0	0	0	0	0	0
IGF2	IGFBP5	Lymphoid	Vascular	0	0	0	0	1	0	0	0	0	0	0
IGF2	IGFBP5	Mesothelial	Extraembryonic	0	1	0	0	0	0	0	0	0	0	0
IGF2	IGFBP5	Mesothelial	Fetal Mesenchymal	0	1	0	0	0	0	0	0	0	0	0
IGF2	IGFBP5	Mesothelial	Mesothelial	0	0	0	0	0	1	0	0	0	0	0
IGF2	IGFBP5	Mesothelial	Neural	0	1	0	0	0	0	0	0	0	0	0
IGF2	IGFBP5	Mesothelial	Perivascular	0	1	0	0	0	0	0	0	0	0	0
IGF2	IGFBP5	Mesothelial	Stromal	0	1	0	0	0	0	0	0	0	0	0
IGF2	IGFBP5	Myeloid	Fetal Mesenchymal	0	0	0	0	1	0	0	0	0	0	0
IGF2	IGFBP5	Myeloid	Fetal Vascular	0	0	0	0	1	0	0	0	0	0	0
IGF2	IGFBP5	Myeloid	Mesothelial	0	0	0	0	0	1	0	0	0	0	0
IGF2	IGFBP5	Myeloid	Perivascular	0	0	0	0	1	0	0	0	0	0	0
IGF2	IGFBP5	Myeloid	Stromal	0	0	0	0	1	0	0	0	0	0	0
IGF2	IGFBP5	Myeloid	Vascular	0	0	0	0	1	0	0	0	0	0	0
IGF2	IGFBP5	Perivascular	Extraembryonic	0	1	0	0	0	0	0	0	0	0	0
IGF2	IGFBP5	Perivascular	Fetal Mesenchymal	0	1	0	0	1	0	0	0	0	0	0
IGF2	IGFBP5	Perivascular	Fetal Vascular	0	0	0	0	1	0	0	0	0	0	0
IGF2	IGFBP5	Perivascular	Lymphoid	0	0	1	0	0	0	0	0	0	0	0
IGF2	IGFBP5	Perivascular	Myeloid	0	0	1	0	0	0	0	0	0	0	0
IGF2	IGFBP5	Perivascular	Neural	0	1	0	0	0	0	0	0	0	0	0
IGF2	IGFBP5	Perivascular	Perivascular	0	1	1	0	1	0	0	0	0	1	0
IGF2	IGFBP5	Perivascular	Stromal	0	1	1	0	1	0	0	0	0	1	0
IGF2	IGFBP5	Perivascular	Trophoblastic	0	0	1	0	0	0	0	0	0	0	0
IGF2	IGFBP5	Perivascular	Vascular	0	0	1	0	1	0	0	0	0	0	0
IGF2	IGFBP5	Perivascular	Yolk Sac	0	0	1	0	0	0	0	0	0	0	0
IGF2	IGFBP5	Stromal	Extraembryonic	0	1	0	0	0	0	0	0	0	0	0
IGF2	IGFBP5	Stromal	Fetal Mesenchymal	0	1	0	0	1	0	0	0	0	0	0
IGF2	IGFBP5	Stromal	Fetal Vascular	0	0	0	0	1	0	0	0	0	0	0
IGF2	IGFBP5	Stromal	Neural	0	1	0	0	0	0	0	0	0	0	0
IGF2	IGFBP5	Stromal	Perivascular	0	1	0	0	1	0	0	0	0	0	0
IGF2	IGFBP5	Stromal	Stromal	0	1	0	0	1	0	0	0	0	0	0
IGF2	IGFBP5	Stromal	Vascular	0	0	0	0	1	0	0	0	0	0	0
IGF2	IGFBP5	Trophoblastic	Epithelial	0	0	0	1	0	0	0	0	0	0	0
IGF2	IGFBP5	Trophoblastic	Extraembryonic	0	1	0	0	0	0	0	0	0	0	0
IGF2	IGFBP5	Trophoblastic	Fetal Mesenchymal	0	1	0	1	1	0	0	0	0	0	1
IGF2	IGFBP5	Trophoblastic	Fetal Vascular	0	0	0	1	1	0	0	0	0	0	1
IGF2	IGFBP5	Trophoblastic	Lymphoid	0	0	1	0	0	0	0	0	0	0	0
IGF2	IGFBP5	Trophoblastic	Mesothelial	0	0	0	0	0	1	0	0	0	0	0
IGF2	IGFBP5	Trophoblastic	Myeloid	0	0	1	0	0	0	0	0	0	0	0
IGF2	IGFBP5	Trophoblastic	Neural	0	1	0	0	0	0	0	0	0	0	0
IGF2	IGFBP5	Trophoblastic	Perivascular	0	1	1	1	1	0	0	0	1	1	1
IGF2	IGFBP5	Trophoblastic	Stromal	0	1	1	1	1	0	0	0	1	1	1
IGF2	IGFBP5	Trophoblastic	Trophoblastic	0	0	1	0	0	0	0	0	0	0	0
IGF2	IGFBP5	Trophoblastic	Vascular	0	0	1	1	1	0	0	0	0	0	1
IGF2	IGFBP5	Trophoblastic	Yolk Sac	0	0	1	0	0	0	0	0	0	0	0
IGF2	IGFBP5	Vascular	Extraembryonic	0	1	0	0	0	0	0	0	0	0	0
IGF2	IGFBP5	Vascular	Fetal Mesenchymal	0	1	0	0	1	0	0	0	0	0	0
IGF2	IGFBP5	Vascular	Fetal Vascular	0	0	0	0	1	0	0	0	0	0	0
IGF2	IGFBP5	Vascular	Lymphoid	0	0	1	0	0	0	0	0	0	0	0
IGF2	IGFBP5	Vascular	Mesothelial	0	0	0	0	0	1	0	0	0	0	0
IGF2	IGFBP5	Vascular	Myeloid	0	0	1	0	0	0	0	0	0	0	0
IGF2	IGFBP5	Vascular	Neural	0	1	0	0	0	0	0	0	0	0	0
IGF2	IGFBP5	Vascular	Perivascular	0	1	1	0	1	0	0	0	0	1	0
IGF2	IGFBP5	Vascular	Stromal	0	1	1	0	1	0	0	0	0	1	0
IGF2	IGFBP5	Vascular	Trophoblastic	0	0	1	0	0	0	0	0	0	0	0
IGF2	IGFBP5	Vascular	Vascular	0	0	1	0	1	0	0	0	0	0	0
IGF2	IGFBP5	Vascular	Yolk Sac	0	0	1	0	0	0	0	0	0	0	0
IGF2	IGFBP5	Yolk Sac	Extraembryonic	0	1	0	0	0	0	0	0	0	0	0
IGF2	IGFBP5	Yolk Sac	Fetal Mesenchymal	0	1	0	0	0	0	0	0	0	0	0
IGF2	IGFBP5	Yolk Sac	Lymphoid	0	0	1	0	0	0	0	0	0	0	0
IGF2	IGFBP5	Yolk Sac	Mesothelial	0	0	0	0	0	1	0	0	0	0	0
IGF2	IGFBP5	Yolk Sac	Myeloid	0	0	1	0	0	0	0	0	0	0	0
IGF2	IGFBP5	Yolk Sac	Neural	0	1	0	0	0	0	0	0	0	0	0
IGF2	IGFBP5	Yolk Sac	Perivascular	0	1	1	0	0	0	0	0	0	1	0
IGF2	IGFBP5	Yolk Sac	Stromal	0	1	1	0	0	0	0	0	0	1	0
IGF2	IGFBP5	Yolk Sac	Trophoblastic	0	0	1	0	0	0	0	0	0	0	0
IGF2	IGFBP5	Yolk Sac	Vascular	0	0	1	0	0	0	0	0	0	0	0
IGF2	IGFBP5	Yolk Sac	Yolk Sac	0	0	1	0	0	0	0	0	0	0	0
IGF2	IGFBP6	Epithelial	Epithelial	0	0	0	0	1	1	0	0	0	0	0
IGF2	IGFBP6	Epithelial	Extraembryonic	0	0	0	0	1	1	0	0	0	0	0
IGF2	IGFBP6	Epithelial	Fetal Mesenchymal	0	0	0	0	1	1	0	0	0	0	0
IGF2	IGFBP6	Epithelial	Fetal Myeloid	0	0	0	0	1	1	0	0	0	0	0
IGF2	IGFBP6	Epithelial	Fetal Vascular	0	0	0	0	1	1	0	0	0	0	0
IGF2	IGFBP6	Epithelial	Lymphoid	0	0	0	0	1	1	0	0	0	0	0
IGF2	IGFBP6	Epithelial	Mesothelial	0	0	0	0	0	1	0	0	0	0	0
IGF2	IGFBP6	Epithelial	Myeloid	0	0	0	0	1	1	0	0	0	0	0
IGF2	IGFBP6	Epithelial	Neural	0	0	0	0	0	1	0	0	0	0	0
IGF2	IGFBP6	Epithelial	Perivascular	0	0	0	0	1	1	0	0	0	0	0
IGF2	IGFBP6	Epithelial	Stromal	0	0	0	0	1	1	0	0	0	0	0
IGF2	IGFBP6	Epithelial	Trophoblastic	0	0	0	0	0	1	0	0	0	0	0
IGF2	IGFBP6	Epithelial	Vascular	0	0	0	0	1	1	0	0	0	0	0
IGF2	IGFBP6	Epithelial	Yolk Sac	0	0	0	0	0	1	0	0	0	0	0
IGF2	IGFBP6	Extraembryonic	Epithelial	0	0	0	0	1	1	0	0	0	0	0
IGF2	IGFBP6	Extraembryonic	Extraembryonic	0	0	0	0	1	1	0	0	0	0	0
IGF2	IGFBP6	Extraembryonic	Fetal Mesenchymal	0	0	0	0	1	1	0	0	0	0	0
IGF2	IGFBP6	Extraembryonic	Fetal Myeloid	0	0	0	0	1	1	0	0	0	0	0
IGF2	IGFBP6	Extraembryonic	Fetal Vascular	0	0	0	0	1	1	0	0	0	0	0
IGF2	IGFBP6	Extraembryonic	Lymphoid	0	0	0	0	1	1	0	0	0	0	0
IGF2	IGFBP6	Extraembryonic	Mesothelial	0	0	0	0	0	1	0	0	0	0	0
IGF2	IGFBP6	Extraembryonic	Myeloid	0	0	0	0	1	1	0	0	0	0	0
IGF2	IGFBP6	Extraembryonic	Neural	0	0	0	0	0	1	0	0	0	0	0
IGF2	IGFBP6	Extraembryonic	Perivascular	0	0	0	0	1	1	0	0	0	0	0
IGF2	IGFBP6	Extraembryonic	Stromal	0	0	0	0	1	1	0	0	0	0	0
IGF2	IGFBP6	Extraembryonic	Trophoblastic	0	0	0	0	0	1	0	0	0	0	0
IGF2	IGFBP6	Extraembryonic	Vascular	0	0	0	0	1	1	0	0	0	0	0
IGF2	IGFBP6	Extraembryonic	Yolk Sac	0	0	0	0	0	1	0	0	0	0	0
IGF2	IGFBP6	Fetal Mesenchymal	Epithelial	0	0	0	1	1	1	0	1	1	0	1
IGF2	IGFBP6	Fetal Mesenchymal	Extraembryonic	0	0	0	0	1	1	0	0	0	0	0
IGF2	IGFBP6	Fetal Mesenchymal	Fetal Mesenchymal	0	0	0	1	1	1	0	1	1	0	1
IGF2	IGFBP6	Fetal Mesenchymal	Fetal Myeloid	0	0	0	0	1	1	0	0	0	0	0
IGF2	IGFBP6	Fetal Mesenchymal	Fetal Vascular	0	0	0	0	1	1	0	0	0	0	0
IGF2	IGFBP6	Fetal Mesenchymal	Lymphoid	0	1	0	0	1	1	0	1	1	1	1
IGF2	IGFBP6	Fetal Mesenchymal	Mesothelial	0	1	0	0	0	1	0	0	0	0	0
IGF2	IGFBP6	Fetal Mesenchymal	Myeloid	0	0	0	0	1	1	0	0	0	0	0
IGF2	IGFBP6	Fetal Mesenchymal	Neural	0	0	0	0	0	1	0	0	0	0	0
IGF2	IGFBP6	Fetal Mesenchymal	Perivascular	0	0	0	1	1	1	0	1	1	0	1
IGF2	IGFBP6	Fetal Mesenchymal	Stromal	0	1	0	1	1	1	0	1	1	1	1
IGF2	IGFBP6	Fetal Mesenchymal	Trophoblastic	0	0	0	0	0	1	0	0	0	0	0
IGF2	IGFBP6	Fetal Mesenchymal	Vascular	0	0	0	1	1	1	0	1	1	0	1
IGF2	IGFBP6	Fetal Mesenchymal	Yolk Sac	0	0	0	0	0	1	0	0	0	0	0
IGF2	IGFBP6	Fetal Myeloid	Epithelial	0	0	0	0	1	1	0	0	0	0	0
IGF2	IGFBP6	Fetal Myeloid	Extraembryonic	0	0	0	0	1	1	0	0	0	0	0
IGF2	IGFBP6	Fetal Myeloid	Fetal Mesenchymal	0	0	0	0	1	1	0	0	0	0	0
IGF2	IGFBP6	Fetal Myeloid	Fetal Myeloid	0	0	0	0	1	1	0	0	0	0	0
IGF2	IGFBP6	Fetal Myeloid	Fetal Vascular	0	0	0	0	1	1	0	0	0	0	0
IGF2	IGFBP6	Fetal Myeloid	Lymphoid	0	0	0	0	1	1	0	0	0	0	0
IGF2	IGFBP6	Fetal Myeloid	Mesothelial	0	0	0	0	0	1	0	0	0	0	0
IGF2	IGFBP6	Fetal Myeloid	Myeloid	0	0	0	0	1	1	0	0	0	0	0
IGF2	IGFBP6	Fetal Myeloid	Neural	0	0	0	0	0	1	0	0	0	0	0
IGF2	IGFBP6	Fetal Myeloid	Perivascular	0	0	0	0	1	1	0	0	0	0	0
IGF2	IGFBP6	Fetal Myeloid	Stromal	0	0	0	0	1	1	0	0	0	0	0
IGF2	IGFBP6	Fetal Myeloid	Trophoblastic	0	0	0	0	0	1	0	0	0	0	0
IGF2	IGFBP6	Fetal Myeloid	Vascular	0	0	0	0	1	1	0	0	0	0	0
IGF2	IGFBP6	Fetal Myeloid	Yolk Sac	0	0	0	0	0	1	0	0	0	0	0
IGF2	IGFBP6	Fetal Vascular	Epithelial	0	0	0	1	1	1	0	1	1	0	1
IGF2	IGFBP6	Fetal Vascular	Extraembryonic	0	0	0	0	1	1	0	0	0	0	0
IGF2	IGFBP6	Fetal Vascular	Fetal Mesenchymal	0	0	0	1	1	1	0	1	1	0	1
IGF2	IGFBP6	Fetal Vascular	Fetal Myeloid	0	0	0	0	1	1	0	0	0	0	0
IGF2	IGFBP6	Fetal Vascular	Fetal Vascular	0	0	0	0	1	1	0	0	0	0	0
IGF2	IGFBP6	Fetal Vascular	Lymphoid	0	0	0	0	1	1	0	0	0	0	0
IGF2	IGFBP6	Fetal Vascular	Mesothelial	0	0	0	0	0	1	0	0	0	0	0
IGF2	IGFBP6	Fetal Vascular	Myeloid	0	0	0	0	1	1	0	0	0	0	0
IGF2	IGFBP6	Fetal Vascular	Neural	0	0	0	0	0	1	0	0	0	0	0
IGF2	IGFBP6	Fetal Vascular	Perivascular	0	0	0	1	1	1	0	1	1	0	1
IGF2	IGFBP6	Fetal Vascular	Stromal	0	0	0	1	1	1	0	1	1	0	1
IGF2	IGFBP6	Fetal Vascular	Trophoblastic	0	0	0	0	0	1	0	0	0	0	0
IGF2	IGFBP6	Fetal Vascular	Vascular	0	0	0	1	1	1	0	1	1	0	1
IGF2	IGFBP6	Fetal Vascular	Yolk Sac	0	0	0	0	0	1	0	0	0	0	0
IGF2	IGFBP6	Lymphoid	Epithelial	0	0	0	0	1	1	0	0	0	0	0
IGF2	IGFBP6	Lymphoid	Extraembryonic	0	0	0	0	1	1	0	0	0	0	0
IGF2	IGFBP6	Lymphoid	Fetal Mesenchymal	0	0	0	0	1	1	0	0	0	0	0
IGF2	IGFBP6	Lymphoid	Fetal Myeloid	0	0	0	0	1	1	0	0	0	0	0
IGF2	IGFBP6	Lymphoid	Fetal Vascular	0	0	0	0	1	1	0	0	0	0	0
IGF2	IGFBP6	Lymphoid	Lymphoid	0	0	0	0	1	1	0	0	0	0	0
IGF2	IGFBP6	Lymphoid	Mesothelial	0	0	0	0	0	1	0	0	0	0	0
IGF2	IGFBP6	Lymphoid	Myeloid	0	0	0	0	1	1	0	0	0	0	0
IGF2	IGFBP6	Lymphoid	Neural	0	0	0	0	0	1	0	0	0	0	0
IGF2	IGFBP6	Lymphoid	Perivascular	0	0	0	0	1	1	0	0	0	0	0
IGF2	IGFBP6	Lymphoid	Stromal	0	0	0	0	1	1	0	0	0	0	0
IGF2	IGFBP6	Lymphoid	Trophoblastic	0	0	0	0	0	1	0	0	0	0	0
IGF2	IGFBP6	Lymphoid	Vascular	0	0	0	0	1	1	0	0	0	0	0
IGF2	IGFBP6	Lymphoid	Yolk Sac	0	0	0	0	0	1	0	0	0	0	0
IGF2	IGFBP6	Mesothelial	Epithelial	0	0	0	0	0	1	0	0	0	0	0
IGF2	IGFBP6	Mesothelial	Extraembryonic	0	0	0	0	0	1	0	0	0	0	0
IGF2	IGFBP6	Mesothelial	Fetal Mesenchymal	0	0	0	0	0	1	0	0	0	0	0
IGF2	IGFBP6	Mesothelial	Fetal Myeloid	0	0	0	0	0	1	0	0	0	0	0
IGF2	IGFBP6	Mesothelial	Fetal Vascular	0	0	0	0	0	1	0	0	0	0	0
IGF2	IGFBP6	Mesothelial	Lymphoid	0	1	0	0	0	1	0	0	0	0	0
IGF2	IGFBP6	Mesothelial	Mesothelial	0	1	0	0	0	1	0	0	0	0	0
IGF2	IGFBP6	Mesothelial	Myeloid	0	0	0	0	0	1	0	0	0	0	0
IGF2	IGFBP6	Mesothelial	Neural	0	0	0	0	0	1	0	0	0	0	0
IGF2	IGFBP6	Mesothelial	Perivascular	0	0	0	0	0	1	0	0	0	0	0
IGF2	IGFBP6	Mesothelial	Stromal	0	1	0	0	0	1	0	0	0	0	0
IGF2	IGFBP6	Mesothelial	Trophoblastic	0	0	0	0	0	1	0	0	0	0	0
IGF2	IGFBP6	Mesothelial	Vascular	0	0	0	0	0	1	0	0	0	0	0
IGF2	IGFBP6	Mesothelial	Yolk Sac	0	0	0	0	0	1	0	0	0	0	0
IGF2	IGFBP6	Myeloid	Epithelial	0	0	0	0	1	1	0	0	0	0	0
IGF2	IGFBP6	Myeloid	Extraembryonic	0	0	0	0	1	1	0	0	0	0	0
IGF2	IGFBP6	Myeloid	Fetal Mesenchymal	0	0	0	0	1	1	0	0	0	0	0
IGF2	IGFBP6	Myeloid	Fetal Myeloid	0	0	0	0	1	1	0	0	0	0	0
IGF2	IGFBP6	Myeloid	Fetal Vascular	0	0	0	0	1	1	0	0	0	0	0
IGF2	IGFBP6	Myeloid	Lymphoid	0	0	0	0	1	1	0	0	0	0	0
IGF2	IGFBP6	Myeloid	Mesothelial	0	0	0	0	0	1	0	0	0	0	0
IGF2	IGFBP6	Myeloid	Myeloid	0	0	0	0	1	1	0	0	0	0	0
IGF2	IGFBP6	Myeloid	Neural	0	0	0	0	0	1	0	0	0	0	0
IGF2	IGFBP6	Myeloid	Perivascular	0	0	0	0	1	1	0	0	0	0	0
IGF2	IGFBP6	Myeloid	Stromal	0	0	0	0	1	1	0	0	0	0	0
IGF2	IGFBP6	Myeloid	Trophoblastic	0	0	0	0	0	1	0	0	0	0	0
IGF2	IGFBP6	Myeloid	Vascular	0	0	0	0	1	1	0	0	0	0	0
IGF2	IGFBP6	Myeloid	Yolk Sac	0	0	0	0	0	1	0	0	0	0	0
IGF2	IGFBP6	Perivascular	Epithelial	0	0	0	0	1	0	0	0	0	0	0
IGF2	IGFBP6	Perivascular	Extraembryonic	0	0	0	0	1	0	0	0	0	0	0
IGF2	IGFBP6	Perivascular	Fetal Mesenchymal	0	0	0	0	1	0	0	0	0	0	0
IGF2	IGFBP6	Perivascular	Fetal Myeloid	0	0	0	0	1	0	0	0	0	0	0
IGF2	IGFBP6	Perivascular	Fetal Vascular	0	0	0	0	1	0	0	0	0	0	0
IGF2	IGFBP6	Perivascular	Lymphoid	0	1	0	0	1	0	0	0	0	0	0
IGF2	IGFBP6	Perivascular	Mesothelial	0	1	0	0	0	0	0	0	0	0	0
IGF2	IGFBP6	Perivascular	Myeloid	0	0	0	0	1	0	0	0	0	0	0
IGF2	IGFBP6	Perivascular	Perivascular	0	0	1	0	1	0	0	0	0	0	0
IGF2	IGFBP6	Perivascular	Stromal	0	1	1	0	1	0	0	0	0	1	0
IGF2	IGFBP6	Perivascular	Trophoblastic	0	0	1	0	0	0	0	0	0	0	0
IGF2	IGFBP6	Perivascular	Vascular	0	0	1	0	1	0	0	0	0	0	0
IGF2	IGFBP6	Stromal	Epithelial	0	0	0	0	1	0	0	0	0	0	0
IGF2	IGFBP6	Stromal	Extraembryonic	0	0	0	0	1	0	0	0	0	0	0
IGF2	IGFBP6	Stromal	Fetal Mesenchymal	0	0	0	0	1	0	0	0	0	0	0
IGF2	IGFBP6	Stromal	Fetal Myeloid	0	0	0	0	1	0	0	0	0	0	0
IGF2	IGFBP6	Stromal	Fetal Vascular	0	0	0	0	1	0	0	0	0	0	0
IGF2	IGFBP6	Stromal	Lymphoid	0	1	0	0	1	0	0	0	0	0	0
IGF2	IGFBP6	Stromal	Mesothelial	0	1	0	0	0	0	0	0	0	0	0
IGF2	IGFBP6	Stromal	Myeloid	0	0	0	0	1	0	0	0	0	0	0
IGF2	IGFBP6	Stromal	Perivascular	0	0	0	0	1	0	0	0	0	0	0
IGF2	IGFBP6	Stromal	Stromal	0	1	0	0	1	0	0	0	0	0	0
IGF2	IGFBP6	Stromal	Vascular	0	0	0	0	1	0	0	0	0	0	0
IGF2	IGFBP6	Trophoblastic	Epithelial	0	0	0	1	1	1	0	1	1	0	1
IGF2	IGFBP6	Trophoblastic	Extraembryonic	0	0	0	0	1	1	0	0	0	0	0
IGF2	IGFBP6	Trophoblastic	Fetal Mesenchymal	0	0	0	1	1	1	0	1	1	0	1
IGF2	IGFBP6	Trophoblastic	Fetal Myeloid	0	0	0	0	1	1	0	0	0	0	0
IGF2	IGFBP6	Trophoblastic	Fetal Vascular	0	0	0	0	1	1	0	0	0	0	0
IGF2	IGFBP6	Trophoblastic	Lymphoid	0	1	0	0	1	1	0	1	1	1	1
IGF2	IGFBP6	Trophoblastic	Mesothelial	0	1	0	0	0	1	0	0	0	0	0
IGF2	IGFBP6	Trophoblastic	Myeloid	0	0	0	0	1	1	0	0	0	0	0
IGF2	IGFBP6	Trophoblastic	Neural	0	0	0	0	0	1	0	0	0	0	0
IGF2	IGFBP6	Trophoblastic	Perivascular	0	0	1	1	1	1	0	1	1	1	1
IGF2	IGFBP6	Trophoblastic	Stromal	0	1	1	1	1	1	0	1	1	1	1
IGF2	IGFBP6	Trophoblastic	Trophoblastic	0	0	1	0	0	1	0	0	0	0	0
IGF2	IGFBP6	Trophoblastic	Vascular	0	0	1	1	1	1	0	1	1	1	1
IGF2	IGFBP6	Trophoblastic	Yolk Sac	0	0	0	0	0	1	0	0	0	0	0
IGF2	IGFBP6	Vascular	Epithelial	0	0	0	0	1	1	0	0	0	0	0
IGF2	IGFBP6	Vascular	Extraembryonic	0	0	0	0	1	1	0	0	0	0	0
IGF2	IGFBP6	Vascular	Fetal Mesenchymal	0	0	0	0	1	1	0	0	0	0	0
IGF2	IGFBP6	Vascular	Fetal Myeloid	0	0	0	0	1	1	0	0	0	0	0
IGF2	IGFBP6	Vascular	Fetal Vascular	0	0	0	0	1	1	0	0	0	0	0
IGF2	IGFBP6	Vascular	Lymphoid	0	1	0	0	1	1	0	1	1	1	1
IGF2	IGFBP6	Vascular	Mesothelial	0	1	0	0	0	1	0	0	0	0	0
IGF2	IGFBP6	Vascular	Myeloid	0	0	0	0	1	1	0	0	0	0	0
IGF2	IGFBP6	Vascular	Neural	0	0	0	0	0	1	0	0	0	0	0
IGF2	IGFBP6	Vascular	Perivascular	0	0	1	0	1	1	0	1	1	1	1
IGF2	IGFBP6	Vascular	Stromal	0	1	1	0	1	1	0	1	1	1	1
IGF2	IGFBP6	Vascular	Trophoblastic	0	0	1	0	0	1	0	0	0	0	0
IGF2	IGFBP6	Vascular	Vascular	0	0	1	0	1	1	0	1	1	1	1
IGF2	IGFBP6	Vascular	Yolk Sac	0	0	0	0	0	1	0	0	0	0	0
IGF2	IGFBP6	Yolk Sac	Epithelial	0	0	0	0	0	1	0	0	0	0	0
IGF2	IGFBP6	Yolk Sac	Extraembryonic	0	0	0	0	0	1	0	0	0	0	0
IGF2	IGFBP6	Yolk Sac	Fetal Mesenchymal	0	0	0	0	0	1	0	0	0	0	0
IGF2	IGFBP6	Yolk Sac	Fetal Myeloid	0	0	0	0	0	1	0	0	0	0	0
IGF2	IGFBP6	Yolk Sac	Fetal Vascular	0	0	0	0	0	1	0	0	0	0	0
IGF2	IGFBP6	Yolk Sac	Lymphoid	0	1	0	0	0	1	0	0	0	0	0
IGF2	IGFBP6	Yolk Sac	Mesothelial	0	1	0	0	0	1	0	0	0	0	0
IGF2	IGFBP6	Yolk Sac	Myeloid	0	0	0	0	0	1	0	0	0	0	0
IGF2	IGFBP6	Yolk Sac	Neural	0	0	0	0	0	1	0	0	0	0	0
IGF2	IGFBP6	Yolk Sac	Perivascular	0	0	1	0	0	1	0	0	0	0	0
IGF2	IGFBP6	Yolk Sac	Stromal	0	1	1	0	0	1	0	1	1	1	0
IGF2	IGFBP6	Yolk Sac	Trophoblastic	0	0	1	0	0	1	0	0	0	0	0
IGF2	IGFBP6	Yolk Sac	Vascular	0	0	1	0	0	1	0	0	0	0	0
IGF2	IGFBP6	Yolk Sac	Yolk Sac	0	0	0	0	0	1	0	0	0	0	0
IGFBP1	ITGA5_ITGB1	Epithelial	Epithelial	0	0	0	0	1	0	0	0	0	0	0
IGFBP1	ITGA5_ITGB1	Epithelial	Fetal Mesenchymal	0	0	0	1	1	0	0	0	0	0	1
IGFBP1	ITGA5_ITGB1	Epithelial	Fetal Myeloid	0	0	0	0	1	0	0	0	0	0	0
IGFBP1	ITGA5_ITGB1	Epithelial	Fetal Vascular	0	0	0	1	1	0	0	0	0	0	1
IGFBP1	ITGA5_ITGB1	Epithelial	Lymphoid	0	0	0	0	1	0	0	0	0	0	0
IGFBP1	ITGA5_ITGB1	Epithelial	Myeloid	0	0	0	1	1	0	0	0	0	0	1
IGFBP1	ITGA5_ITGB1	Epithelial	Perivascular	0	0	0	0	1	0	0	0	0	0	0
IGFBP1	ITGA5_ITGB1	Epithelial	Stromal	0	0	0	1	1	0	0	0	0	0	1
IGFBP1	ITGA5_ITGB1	Epithelial	Trophoblastic	0	0	0	1	1	0	0	0	0	0	1
IGFBP1	ITGA5_ITGB1	Epithelial	Vascular	0	0	0	1	1	0	0	0	0	0	1
IGFBP1	ITGA5_ITGB1	Fetal Mesenchymal	Epithelial	0	0	0	0	1	0	0	0	0	0	0
IGFBP1	ITGA5_ITGB1	Fetal Mesenchymal	Fetal Mesenchymal	0	0	0	1	1	0	0	0	0	0	1
IGFBP1	ITGA5_ITGB1	Fetal Mesenchymal	Fetal Myeloid	0	0	0	0	1	0	0	0	0	0	0
IGFBP1	ITGA5_ITGB1	Fetal Mesenchymal	Fetal Vascular	0	0	0	1	1	0	0	0	0	0	1
IGFBP1	ITGA5_ITGB1	Fetal Mesenchymal	Lymphoid	0	0	0	0	1	0	0	0	0	0	0
IGFBP1	ITGA5_ITGB1	Fetal Mesenchymal	Myeloid	0	0	0	1	1	0	0	0	0	0	1
IGFBP1	ITGA5_ITGB1	Fetal Mesenchymal	Perivascular	0	0	0	0	1	0	0	0	0	0	0
IGFBP1	ITGA5_ITGB1	Fetal Mesenchymal	Stromal	0	0	0	1	1	0	0	0	0	0	1
IGFBP1	ITGA5_ITGB1	Fetal Mesenchymal	Trophoblastic	0	0	0	1	1	0	0	0	0	0	1
IGFBP1	ITGA5_ITGB1	Fetal Mesenchymal	Vascular	0	0	0	1	1	0	0	0	0	0	1
IGFBP1	ITGA5_ITGB1	Fetal Myeloid	Epithelial	0	0	0	0	1	0	0	0	0	0	0
IGFBP1	ITGA5_ITGB1	Fetal Myeloid	Fetal Mesenchymal	0	0	0	1	1	0	0	0	0	0	1
IGFBP1	ITGA5_ITGB1	Fetal Myeloid	Fetal Myeloid	0	0	0	0	1	0	0	0	0	0	0
IGFBP1	ITGA5_ITGB1	Fetal Myeloid	Fetal Vascular	0	0	0	1	1	0	0	0	0	0	1
IGFBP1	ITGA5_ITGB1	Fetal Myeloid	Lymphoid	0	0	0	0	1	0	0	0	0	0	0
IGFBP1	ITGA5_ITGB1	Fetal Myeloid	Myeloid	0	0	0	1	1	0	0	0	0	0	1
IGFBP1	ITGA5_ITGB1	Fetal Myeloid	Perivascular	0	0	0	0	1	0	0	0	0	0	0
IGFBP1	ITGA5_ITGB1	Fetal Myeloid	Stromal	0	0	0	1	1	0	0	0	0	0	1
IGFBP1	ITGA5_ITGB1	Fetal Myeloid	Trophoblastic	0	0	0	1	1	0	0	0	0	0	1
IGFBP1	ITGA5_ITGB1	Fetal Myeloid	Vascular	0	0	0	1	1	0	0	0	0	0	1
IGFBP1	ITGA5_ITGB1	Fetal Vascular	Epithelial	0	0	0	0	1	0	0	0	0	0	0
IGFBP1	ITGA5_ITGB1	Fetal Vascular	Fetal Mesenchymal	0	0	0	1	1	0	0	0	0	0	1
IGFBP1	ITGA5_ITGB1	Fetal Vascular	Fetal Myeloid	0	0	0	0	1	0	0	0	0	0	0
IGFBP1	ITGA5_ITGB1	Fetal Vascular	Fetal Vascular	0	0	0	1	1	0	0	0	0	0	1
IGFBP1	ITGA5_ITGB1	Fetal Vascular	Lymphoid	0	0	0	0	1	0	0	0	0	0	0
IGFBP1	ITGA5_ITGB1	Fetal Vascular	Myeloid	0	0	0	1	1	0	0	0	0	0	1
IGFBP1	ITGA5_ITGB1	Fetal Vascular	Perivascular	0	0	0	0	1	0	0	0	0	0	0
IGFBP1	ITGA5_ITGB1	Fetal Vascular	Stromal	0	0	0	1	1	0	0	0	0	0	1
IGFBP1	ITGA5_ITGB1	Fetal Vascular	Trophoblastic	0	0	0	1	1	0	0	0	0	0	1
IGFBP1	ITGA5_ITGB1	Fetal Vascular	Vascular	0	0	0	1	1	0	0	0	0	0	1
IGFBP1	ITGA5_ITGB1	Lymphoid	Epithelial	0	0	0	0	1	0	0	0	0	0	0
IGFBP1	ITGA5_ITGB1	Lymphoid	Fetal Mesenchymal	0	0	0	1	1	0	0	0	0	0	1
IGFBP1	ITGA5_ITGB1	Lymphoid	Fetal Myeloid	0	0	0	0	1	0	0	0	0	0	0
IGFBP1	ITGA5_ITGB1	Lymphoid	Fetal Vascular	0	0	0	1	1	0	0	0	0	0	1
IGFBP1	ITGA5_ITGB1	Lymphoid	Lymphoid	0	0	0	0	1	0	0	0	0	0	0
IGFBP1	ITGA5_ITGB1	Lymphoid	Myeloid	0	0	0	1	1	0	0	0	0	0	1
IGFBP1	ITGA5_ITGB1	Lymphoid	Perivascular	0	0	0	0	1	0	0	0	0	0	0
IGFBP1	ITGA5_ITGB1	Lymphoid	Stromal	0	0	0	1	1	0	0	0	0	0	1
IGFBP1	ITGA5_ITGB1	Lymphoid	Trophoblastic	0	0	0	1	1	0	0	0	0	0	1
IGFBP1	ITGA5_ITGB1	Lymphoid	Vascular	0	0	0	1	1	0	0	0	0	0	1
IGFBP1	ITGA5_ITGB1	Myeloid	Epithelial	0	0	0	0	1	0	0	0	0	0	0
IGFBP1	ITGA5_ITGB1	Myeloid	Fetal Mesenchymal	0	0	0	1	1	0	0	0	0	0	1
IGFBP1	ITGA5_ITGB1	Myeloid	Fetal Myeloid	0	0	0	0	1	0	0	0	0	0	0
IGFBP1	ITGA5_ITGB1	Myeloid	Fetal Vascular	0	0	0	1	1	0	0	0	0	0	1
IGFBP1	ITGA5_ITGB1	Myeloid	Lymphoid	0	0	0	0	1	0	0	0	0	0	0
IGFBP1	ITGA5_ITGB1	Myeloid	Myeloid	0	0	0	1	1	0	0	0	0	0	1
IGFBP1	ITGA5_ITGB1	Myeloid	Perivascular	0	0	0	0	1	0	0	0	0	0	0
IGFBP1	ITGA5_ITGB1	Myeloid	Stromal	0	0	0	1	1	0	0	0	0	0	1
IGFBP1	ITGA5_ITGB1	Myeloid	Trophoblastic	0	0	0	1	1	0	0	0	0	0	1
IGFBP1	ITGA5_ITGB1	Myeloid	Vascular	0	0	0	1	1	0	0	0	0	0	1
IGFBP1	ITGA5_ITGB1	Perivascular	Epithelial	0	0	0	0	1	0	0	0	0	0	0
IGFBP1	ITGA5_ITGB1	Perivascular	Fetal Mesenchymal	0	0	0	1	1	0	0	0	0	0	1
IGFBP1	ITGA5_ITGB1	Perivascular	Fetal Myeloid	0	0	0	0	1	0	0	0	0	0	0
IGFBP1	ITGA5_ITGB1	Perivascular	Fetal Vascular	0	0	0	1	1	0	0	0	0	0	1
IGFBP1	ITGA5_ITGB1	Perivascular	Lymphoid	0	0	0	0	1	0	0	0	0	0	0
IGFBP1	ITGA5_ITGB1	Perivascular	Myeloid	0	0	0	1	1	0	0	0	0	0	1
IGFBP1	ITGA5_ITGB1	Perivascular	Perivascular	0	0	0	0	1	0	0	0	0	0	0
IGFBP1	ITGA5_ITGB1	Perivascular	Stromal	0	0	0	1	1	0	0	0	0	0	1
IGFBP1	ITGA5_ITGB1	Perivascular	Trophoblastic	0	0	0	1	1	0	0	0	0	0	1
IGFBP1	ITGA5_ITGB1	Perivascular	Vascular	0	0	0	1	1	0	0	0	0	0	1
IGFBP1	ITGA5_ITGB1	Stromal	Epithelial	0	0	0	0	1	0	0	0	0	0	0
IGFBP1	ITGA5_ITGB1	Stromal	Fetal Mesenchymal	0	0	0	1	1	0	0	0	0	0	1
IGFBP1	ITGA5_ITGB1	Stromal	Fetal Myeloid	0	0	0	0	1	0	0	0	0	0	0
IGFBP1	ITGA5_ITGB1	Stromal	Fetal Vascular	0	0	0	1	1	0	0	0	0	0	1
IGFBP1	ITGA5_ITGB1	Stromal	Lymphoid	0	0	0	0	1	0	0	0	0	0	0
IGFBP1	ITGA5_ITGB1	Stromal	Myeloid	0	0	0	1	1	0	0	0	0	0	1
IGFBP1	ITGA5_ITGB1	Stromal	Perivascular	0	0	0	0	1	0	0	0	0	0	0
IGFBP1	ITGA5_ITGB1	Stromal	Stromal	0	0	0	1	1	0	0	0	0	0	1
IGFBP1	ITGA5_ITGB1	Stromal	Trophoblastic	0	0	0	1	1	0	0	0	0	0	1
IGFBP1	ITGA5_ITGB1	Stromal	Vascular	0	0	0	1	1	0	0	0	0	0	1
IGFBP1	ITGA5_ITGB1	Trophoblastic	Epithelial	0	0	0	0	1	0	0	0	0	0	0
IGFBP1	ITGA5_ITGB1	Trophoblastic	Fetal Mesenchymal	0	0	0	1	1	0	0	0	0	0	1
IGFBP1	ITGA5_ITGB1	Trophoblastic	Fetal Myeloid	0	0	0	0	1	0	0	0	0	0	0
IGFBP1	ITGA5_ITGB1	Trophoblastic	Fetal Vascular	0	0	0	1	1	0	0	0	0	0	1
IGFBP1	ITGA5_ITGB1	Trophoblastic	Lymphoid	0	0	0	0	1	0	0	0	0	0	0
IGFBP1	ITGA5_ITGB1	Trophoblastic	Myeloid	0	0	0	1	1	0	0	0	0	0	1
IGFBP1	ITGA5_ITGB1	Trophoblastic	Perivascular	0	0	0	0	1	0	0	0	0	0	0
IGFBP1	ITGA5_ITGB1	Trophoblastic	Stromal	0	0	0	1	1	0	0	0	0	0	1
IGFBP1	ITGA5_ITGB1	Trophoblastic	Trophoblastic	0	0	0	1	1	0	0	0	0	0	1
IGFBP1	ITGA5_ITGB1	Trophoblastic	Vascular	0	0	0	1	1	0	0	0	0	0	1
IGFBP1	ITGA5_ITGB1	Vascular	Epithelial	0	0	0	0	1	0	0	0	0	0	0
IGFBP1	ITGA5_ITGB1	Vascular	Fetal Mesenchymal	0	0	0	1	1	0	0	0	0	0	1
IGFBP1	ITGA5_ITGB1	Vascular	Fetal Myeloid	0	0	0	0	1	0	0	0	0	0	0
IGFBP1	ITGA5_ITGB1	Vascular	Fetal Vascular	0	0	0	1	1	0	0	0	0	0	1
IGFBP1	ITGA5_ITGB1	Vascular	Lymphoid	0	0	0	0	1	0	0	0	0	0	0
IGFBP1	ITGA5_ITGB1	Vascular	Myeloid	0	0	0	1	1	0	0	0	0	0	1
IGFBP1	ITGA5_ITGB1	Vascular	Perivascular	0	0	0	0	1	0	0	0	0	0	0
IGFBP1	ITGA5_ITGB1	Vascular	Stromal	0	0	0	1	1	0	0	0	0	0	1
IGFBP1	ITGA5_ITGB1	Vascular	Trophoblastic	0	0	0	1	1	0	0	0	0	0	1
IGFBP1	ITGA5_ITGB1	Vascular	Vascular	0	0	0	1	1	0	0	0	0	0	1
IGFBP1	ITGA5_ITGB1	Yolk Sac	Fetal Mesenchymal	0	1	0	0	0	0	0	0	0	0	0
IGFBP1	ITGA5_ITGB1	Yolk Sac	Fetal Myeloid	0	1	0	0	0	0	0	0	0	0	0
IGFBP1	ITGA5_ITGB1	Yolk Sac	Myeloid	0	1	0	0	0	0	0	0	0	0	0
IGFBP1	ITGA5_ITGB1	Yolk Sac	Perivascular	0	1	0	0	0	0	0	0	0	0	0
IGFBP1	ITGA5_ITGB1	Yolk Sac	Stromal	0	1	0	0	0	0	0	0	0	0	0
IGFBP1	ITGA5_ITGB1	Yolk Sac	Trophoblastic	0	1	0	0	0	0	0	0	0	0	0
IGFBP1	ITGA5_ITGB1	Yolk Sac	Vascular	0	1	0	0	0	0	0	0	0	0	0
IGFBP1	ITGA5_ITGB1	Yolk Sac	Yolk Sac	0	1	0	0	0	0	0	0	0	0	0
IGFBP3	TMEM219	Epithelial	Epithelial	1	0	0	1	0	0	0	0	0	0	0
IGFBP3	TMEM219	Epithelial	Fetal Mesenchymal	0	0	0	1	0	0	0	0	0	0	0
IGFBP3	TMEM219	Epithelial	Fetal Myeloid	0	0	0	1	0	0	0	0	0	0	0
IGFBP3	TMEM219	Epithelial	Fetal Vascular	1	0	0	1	0	0	0	0	0	0	0
IGFBP3	TMEM219	Epithelial	Lymphoid	0	0	0	1	0	0	0	0	0	0	0
IGFBP3	TMEM219	Epithelial	Myeloid	1	0	0	1	0	0	0	0	0	0	0
IGFBP3	TMEM219	Epithelial	Perivascular	1	0	0	1	0	0	0	0	0	0	0
IGFBP3	TMEM219	Epithelial	Stromal	1	0	0	1	0	0	0	0	0	0	0
IGFBP3	TMEM219	Epithelial	Trophoblastic	0	0	0	1	0	0	0	0	0	0	0
IGFBP3	TMEM219	Epithelial	Vascular	1	0	0	1	0	0	0	0	0	0	0
IGFBP3	TMEM219	Extraembryonic	Epithelial	1	0	0	0	0	1	1	1	0	0	0
IGFBP3	TMEM219	Extraembryonic	Extraembryonic	0	0	0	0	0	1	0	0	0	0	0
IGFBP3	TMEM219	Extraembryonic	Fetal Mesenchymal	0	0	0	0	0	1	0	0	0	0	0
IGFBP3	TMEM219	Extraembryonic	Fetal Myeloid	0	0	0	0	0	1	0	0	0	0	0
IGFBP3	TMEM219	Extraembryonic	Fetal Vascular	1	0	0	0	0	1	1	1	0	0	0
IGFBP3	TMEM219	Extraembryonic	Lymphoid	0	0	0	0	0	1	0	0	0	0	0
IGFBP3	TMEM219	Extraembryonic	Mesothelial	0	0	0	0	0	1	0	0	0	0	0
IGFBP3	TMEM219	Extraembryonic	Myeloid	1	0	0	0	0	1	1	1	0	0	0
IGFBP3	TMEM219	Extraembryonic	Neural	0	0	0	0	0	1	0	0	0	0	0
IGFBP3	TMEM219	Extraembryonic	Perivascular	1	0	0	0	0	1	1	1	0	0	0
IGFBP3	TMEM219	Extraembryonic	Stromal	1	0	0	0	0	1	1	1	0	0	0
IGFBP3	TMEM219	Extraembryonic	Trophoblastic	0	0	0	0	0	1	0	0	0	0	0
IGFBP3	TMEM219	Extraembryonic	Vascular	1	0	0	0	0	1	1	1	0	0	0
IGFBP3	TMEM219	Fetal Mesenchymal	Epithelial	1	1	0	1	0	0	0	0	0	0	0
IGFBP3	TMEM219	Fetal Mesenchymal	Fetal Mesenchymal	0	0	0	1	0	0	0	0	0	0	0
IGFBP3	TMEM219	Fetal Mesenchymal	Fetal Myeloid	0	1	0	1	0	0	0	0	0	0	0
IGFBP3	TMEM219	Fetal Mesenchymal	Fetal Vascular	1	0	0	1	0	0	0	0	0	0	0
IGFBP3	TMEM219	Fetal Mesenchymal	Lymphoid	0	1	0	1	0	0	0	0	0	0	0
IGFBP3	TMEM219	Fetal Mesenchymal	Myeloid	1	1	0	1	0	0	0	0	0	0	0
IGFBP3	TMEM219	Fetal Mesenchymal	Neural	0	1	0	0	0	0	0	0	0	0	0
IGFBP3	TMEM219	Fetal Mesenchymal	Perivascular	1	0	0	1	0	0	0	0	0	0	0
IGFBP3	TMEM219	Fetal Mesenchymal	Stromal	1	1	0	1	0	0	0	0	0	0	0
IGFBP3	TMEM219	Fetal Mesenchymal	Trophoblastic	0	1	0	1	0	0	0	0	0	0	0
IGFBP3	TMEM219	Fetal Mesenchymal	Vascular	1	1	0	1	0	0	0	0	0	0	0
IGFBP3	TMEM219	Fetal Mesenchymal	Yolk Sac	0	1	0	0	0	0	0	0	0	0	0
IGFBP3	TMEM219	Fetal Vascular	Epithelial	1	0	0	1	0	1	1	1	0	0	0
IGFBP3	TMEM219	Fetal Vascular	Extraembryonic	0	0	0	0	0	1	0	0	0	0	0
IGFBP3	TMEM219	Fetal Vascular	Fetal Mesenchymal	0	0	0	1	0	1	0	0	0	0	0
IGFBP3	TMEM219	Fetal Vascular	Fetal Myeloid	0	0	0	1	0	1	0	0	0	0	0
IGFBP3	TMEM219	Fetal Vascular	Fetal Vascular	1	0	0	1	0	1	1	1	0	0	0
IGFBP3	TMEM219	Fetal Vascular	Lymphoid	0	0	0	1	0	1	0	0	0	0	0
IGFBP3	TMEM219	Fetal Vascular	Mesothelial	0	0	0	0	0	1	0	0	0	0	0
IGFBP3	TMEM219	Fetal Vascular	Myeloid	1	0	0	1	0	1	1	1	0	0	0
IGFBP3	TMEM219	Fetal Vascular	Neural	0	0	0	0	0	1	0	0	0	0	0
IGFBP3	TMEM219	Fetal Vascular	Perivascular	1	0	0	1	0	1	1	1	0	0	0
IGFBP3	TMEM219	Fetal Vascular	Stromal	1	0	0	1	0	1	1	1	0	0	0
IGFBP3	TMEM219	Fetal Vascular	Trophoblastic	0	0	0	1	0	1	0	0	0	0	0
IGFBP3	TMEM219	Fetal Vascular	Vascular	1	0	0	1	0	1	1	1	0	0	0
IGFBP3	TMEM219	Lymphoid	Epithelial	1	0	0	0	0	1	1	1	0	0	0
IGFBP3	TMEM219	Lymphoid	Extraembryonic	0	0	0	0	0	1	0	0	0	0	0
IGFBP3	TMEM219	Lymphoid	Fetal Mesenchymal	0	0	0	0	0	1	0	0	0	0	0
IGFBP3	TMEM219	Lymphoid	Fetal Myeloid	0	0	0	0	0	1	0	0	0	0	0
IGFBP3	TMEM219	Lymphoid	Fetal Vascular	1	0	0	0	0	1	1	1	0	0	0
IGFBP3	TMEM219	Lymphoid	Lymphoid	0	0	0	0	0	1	0	0	0	0	0
IGFBP3	TMEM219	Lymphoid	Mesothelial	0	0	0	0	0	1	0	0	0	0	0
IGFBP3	TMEM219	Lymphoid	Myeloid	1	0	1	0	0	1	1	1	0	0	0
IGFBP3	TMEM219	Lymphoid	Neural	0	0	0	0	0	1	0	0	0	0	0
IGFBP3	TMEM219	Lymphoid	Perivascular	1	0	0	0	0	1	1	1	0	0	0
IGFBP3	TMEM219	Lymphoid	Stromal	1	0	1	0	0	1	1	1	0	0	0
IGFBP3	TMEM219	Lymphoid	Trophoblastic	0	0	1	0	0	1	0	0	0	0	0
IGFBP3	TMEM219	Lymphoid	Vascular	1	0	1	0	0	1	1	1	0	0	0
IGFBP3	TMEM219	Lymphoid	Yolk Sac	0	0	1	0	0	0	0	0	0	0	0
IGFBP3	TMEM219	Mesothelial	Epithelial	1	1	0	0	0	1	1	1	0	0	0
IGFBP3	TMEM219	Mesothelial	Extraembryonic	0	0	0	0	0	1	0	0	0	0	0
IGFBP3	TMEM219	Mesothelial	Fetal Mesenchymal	0	0	0	0	0	1	0	0	0	0	0
IGFBP3	TMEM219	Mesothelial	Fetal Myeloid	0	1	0	0	0	1	0	0	0	0	0
IGFBP3	TMEM219	Mesothelial	Fetal Vascular	1	0	0	0	0	1	1	1	0	0	0
IGFBP3	TMEM219	Mesothelial	Lymphoid	0	1	0	0	0	1	0	0	0	0	0
IGFBP3	TMEM219	Mesothelial	Mesothelial	0	0	0	0	0	1	0	0	0	0	0
IGFBP3	TMEM219	Mesothelial	Myeloid	1	1	0	0	0	1	1	1	0	0	0
IGFBP3	TMEM219	Mesothelial	Neural	0	1	0	0	0	1	0	0	0	0	0
IGFBP3	TMEM219	Mesothelial	Perivascular	1	0	0	0	0	1	1	1	0	0	0
IGFBP3	TMEM219	Mesothelial	Stromal	1	1	0	0	0	1	1	1	0	0	0
IGFBP3	TMEM219	Mesothelial	Trophoblastic	0	1	0	0	0	1	0	0	0	0	0
IGFBP3	TMEM219	Mesothelial	Vascular	1	1	0	0	0	1	1	1	0	0	0
IGFBP3	TMEM219	Mesothelial	Yolk Sac	0	1	0	0	0	0	0	0	0	0	0
IGFBP3	TMEM219	Myeloid	Epithelial	1	0	0	1	0	0	0	0	0	0	0
IGFBP3	TMEM219	Myeloid	Fetal Mesenchymal	0	0	0	1	0	0	0	0	0	0	0
IGFBP3	TMEM219	Myeloid	Fetal Myeloid	0	0	0	1	0	0	0	0	0	0	0
IGFBP3	TMEM219	Myeloid	Fetal Vascular	1	0	0	1	0	0	0	0	0	0	0
IGFBP3	TMEM219	Myeloid	Lymphoid	0	0	0	1	0	0	0	0	0	0	0
IGFBP3	TMEM219	Myeloid	Myeloid	1	0	1	1	0	0	0	0	0	0	0
IGFBP3	TMEM219	Myeloid	Perivascular	1	0	0	1	0	0	0	0	0	0	0
IGFBP3	TMEM219	Myeloid	Stromal	1	0	1	1	0	0	0	0	0	0	0
IGFBP3	TMEM219	Myeloid	Trophoblastic	0	0	1	1	0	0	0	0	0	0	0
IGFBP3	TMEM219	Myeloid	Vascular	1	0	1	1	0	0	0	0	0	0	0
IGFBP3	TMEM219	Myeloid	Yolk Sac	0	0	1	0	0	0	0	0	0	0	0
IGFBP3	TMEM219	Neural	Epithelial	0	0	0	0	0	1	0	0	0	0	0
IGFBP3	TMEM219	Neural	Extraembryonic	0	0	0	0	0	1	0	0	0	0	0
IGFBP3	TMEM219	Neural	Fetal Mesenchymal	0	0	0	0	0	1	0	0	0	0	0
IGFBP3	TMEM219	Neural	Fetal Myeloid	0	0	0	0	0	1	0	0	0	0	0
IGFBP3	TMEM219	Neural	Fetal Vascular	0	0	0	0	0	1	0	0	0	0	0
IGFBP3	TMEM219	Neural	Lymphoid	0	0	0	0	0	1	0	0	0	0	0
IGFBP3	TMEM219	Neural	Mesothelial	0	0	0	0	0	1	0	0	0	0	0
IGFBP3	TMEM219	Neural	Myeloid	0	0	0	0	0	1	0	0	0	0	0
IGFBP3	TMEM219	Neural	Neural	0	0	0	0	0	1	0	0	0	0	0
IGFBP3	TMEM219	Neural	Perivascular	0	0	0	0	0	1	0	0	0	0	0
IGFBP3	TMEM219	Neural	Stromal	0	0	0	0	0	1	0	0	0	0	0
IGFBP3	TMEM219	Neural	Trophoblastic	0	0	0	0	0	1	0	0	0	0	0
IGFBP3	TMEM219	Neural	Vascular	0	0	0	0	0	1	0	0	0	0	0
IGFBP3	TMEM219	Perivascular	Epithelial	1	1	0	1	0	0	0	0	0	0	0
IGFBP3	TMEM219	Perivascular	Fetal Mesenchymal	0	0	0	1	0	0	0	0	0	0	0
IGFBP3	TMEM219	Perivascular	Fetal Myeloid	0	1	0	1	0	0	0	0	0	0	0
IGFBP3	TMEM219	Perivascular	Fetal Vascular	1	0	0	1	0	0	0	0	0	0	0
IGFBP3	TMEM219	Perivascular	Lymphoid	0	1	0	1	0	0	0	0	0	0	0
IGFBP3	TMEM219	Perivascular	Myeloid	1	1	1	1	0	0	1	1	1	1	1
IGFBP3	TMEM219	Perivascular	Neural	0	1	0	0	0	0	0	0	0	0	0
IGFBP3	TMEM219	Perivascular	Perivascular	1	0	0	1	0	0	0	0	0	0	0
IGFBP3	TMEM219	Perivascular	Stromal	1	1	1	1	0	0	1	1	1	1	1
IGFBP3	TMEM219	Perivascular	Trophoblastic	0	1	1	1	0	0	0	0	0	1	0
IGFBP3	TMEM219	Perivascular	Vascular	1	1	1	1	0	0	1	1	1	1	1
IGFBP3	TMEM219	Perivascular	Yolk Sac	0	1	1	0	0	0	0	0	0	1	0
IGFBP3	TMEM219	Stromal	Epithelial	1	1	0	1	0	0	0	0	0	0	0
IGFBP3	TMEM219	Stromal	Fetal Mesenchymal	0	0	0	1	0	0	0	0	0	0	0
IGFBP3	TMEM219	Stromal	Fetal Myeloid	0	1	0	1	0	0	0	0	0	0	0
IGFBP3	TMEM219	Stromal	Fetal Vascular	1	0	0	1	0	0	0	0	0	0	0
IGFBP3	TMEM219	Stromal	Lymphoid	0	1	0	1	0	0	0	0	0	0	0
IGFBP3	TMEM219	Stromal	Myeloid	1	1	1	1	0	0	1	1	1	1	1
IGFBP3	TMEM219	Stromal	Neural	0	1	0	0	0	0	0	0	0	0	0
IGFBP3	TMEM219	Stromal	Perivascular	1	0	0	1	0	0	0	0	0	0	0
IGFBP3	TMEM219	Stromal	Stromal	1	1	1	1	0	0	1	1	1	1	1
IGFBP3	TMEM219	Stromal	Trophoblastic	0	1	1	1	0	0	0	0	0	1	0
IGFBP3	TMEM219	Stromal	Vascular	1	1	1	1	0	0	1	1	1	1	1
IGFBP3	TMEM219	Stromal	Yolk Sac	0	1	1	0	0	0	0	0	0	1	0
IGFBP3	TMEM219	Trophoblastic	Epithelial	1	1	0	1	0	1	1	1	1	1	1
IGFBP3	TMEM219	Trophoblastic	Extraembryonic	0	0	0	0	0	1	0	0	0	0	0
IGFBP3	TMEM219	Trophoblastic	Fetal Mesenchymal	0	0	0	1	0	1	0	0	0	0	0
IGFBP3	TMEM219	Trophoblastic	Fetal Myeloid	0	1	0	1	0	1	0	1	1	1	1
IGFBP3	TMEM219	Trophoblastic	Fetal Vascular	1	0	0	1	0	1	1	1	0	0	0
IGFBP3	TMEM219	Trophoblastic	Lymphoid	0	1	0	1	0	1	0	1	1	1	1
IGFBP3	TMEM219	Trophoblastic	Mesothelial	0	0	0	0	0	1	0	0	0	0	0
IGFBP3	TMEM219	Trophoblastic	Myeloid	1	1	1	1	0	1	1	1	1	1	1
IGFBP3	TMEM219	Trophoblastic	Neural	0	1	0	0	0	1	0	0	0	0	0
IGFBP3	TMEM219	Trophoblastic	Perivascular	1	0	0	1	0	1	1	1	0	0	0
IGFBP3	TMEM219	Trophoblastic	Stromal	1	1	1	1	0	1	1	1	1	1	1
IGFBP3	TMEM219	Trophoblastic	Trophoblastic	0	1	1	1	0	1	0	1	1	1	1
IGFBP3	TMEM219	Trophoblastic	Vascular	1	1	1	1	0	1	1	1	1	1	1
IGFBP3	TMEM219	Trophoblastic	Yolk Sac	0	1	1	0	0	0	0	0	0	1	0
IGFBP3	TMEM219	Vascular	Epithelial	1	1	0	1	0	1	1	1	1	1	1
IGFBP3	TMEM219	Vascular	Extraembryonic	0	0	0	0	0	1	0	0	0	0	0
IGFBP3	TMEM219	Vascular	Fetal Mesenchymal	0	0	0	1	0	1	0	0	0	0	0
IGFBP3	TMEM219	Vascular	Fetal Myeloid	0	1	0	1	0	1	0	1	1	1	1
IGFBP3	TMEM219	Vascular	Fetal Vascular	1	0	0	1	0	1	1	1	0	0	0
IGFBP3	TMEM219	Vascular	Lymphoid	0	1	0	1	0	1	0	1	1	1	1
IGFBP3	TMEM219	Vascular	Mesothelial	0	0	0	0	0	1	0	0	0	0	0
IGFBP3	TMEM219	Vascular	Myeloid	1	1	1	1	0	1	1	1	1	1	1
IGFBP3	TMEM219	Vascular	Neural	0	1	0	0	0	1	0	0	0	0	0
IGFBP3	TMEM219	Vascular	Perivascular	1	0	0	1	0	1	1	1	0	0	0
IGFBP3	TMEM219	Vascular	Stromal	1	1	1	1	0	1	1	1	1	1	1
IGFBP3	TMEM219	Vascular	Trophoblastic	0	1	1	1	0	1	0	1	1	1	1
IGFBP3	TMEM219	Vascular	Vascular	1	1	1	1	0	1	1	1	1	1	1
IGFBP3	TMEM219	Vascular	Yolk Sac	0	1	1	0	0	0	0	0	0	1	0
IGFBP3	TMEM219	Yolk Sac	Epithelial	1	0	0	0	0	0	0	0	0	0	0
IGFBP3	TMEM219	Yolk Sac	Fetal Vascular	1	0	0	0	0	0	0	0	0	0	0
IGFBP3	TMEM219	Yolk Sac	Myeloid	1	0	1	0	0	0	0	0	0	0	0
IGFBP3	TMEM219	Yolk Sac	Perivascular	1	0	0	0	0	0	0	0	0	0	0
IGFBP3	TMEM219	Yolk Sac	Stromal	1	0	1	0	0	0	0	0	0	0	0
IGFBP3	TMEM219	Yolk Sac	Trophoblastic	0	0	1	0	0	0	0	0	0	0	0
IGFBP3	TMEM219	Yolk Sac	Vascular	1	0	1	0	0	0	0	0	0	0	0
IGFBP3	TMEM219	Yolk Sac	Yolk Sac	0	0	1	0	0	0	0	0	0	0	0
IHH	BOC_PTCH1	Yolk Sac	Fetal Mesenchymal	0	0	0	0	0	1	0	0	0	0	0
IHH	CDON_PTCH1	Yolk Sac	Extraembryonic	0	0	0	0	0	1	0	0	0	0	0
IHH	CDON_PTCH1	Yolk Sac	Fetal Mesenchymal	0	0	0	0	0	1	0	0	0	0	0
IHH	CDON_PTCH1	Yolk Sac	Fetal Vascular	0	0	0	0	0	1	0	0	0	0	0
IHH	CDON_PTCH1	Yolk Sac	Stromal	0	0	0	0	0	1	0	0	0	0	0
IHH	GAS1_PTCH1	Yolk Sac	Extraembryonic	0	0	0	0	0	1	0	0	0	0	0
IHH	GAS1_PTCH1	Yolk Sac	Fetal Mesenchymal	0	0	0	0	0	1	0	0	0	0	0
IHH	GAS1_PTCH1	Yolk Sac	Stromal	0	0	0	0	0	1	0	0	0	0	0
IHH	HHIP	Yolk Sac	Extraembryonic	0	0	0	0	0	1	0	0	0	0	0
IHH	HHIP	Yolk Sac	Fetal Mesenchymal	0	0	0	0	0	1	0	0	0	0	0
IHH	HHIP	Yolk Sac	Fetal Vascular	0	0	0	0	0	1	0	0	0	0	0
IL10	IL10RA_IL10RB	Myeloid	Myeloid	1	0	0	0	0	0	0	0	0	0	0
IL13	IL13RA1_IL4R	Lymphoid	Fetal Myeloid	0	1	0	0	0	0	0	0	0	0	0
IL13	IL13RA1_IL4R	Lymphoid	Myeloid	0	1	0	0	0	0	0	0	0	0	0
IL13	IL13RA1_IL4R	Lymphoid	Stromal	0	1	0	0	0	0	0	0	0	0	0
IL13	IL13RA1_IL4R	Lymphoid	Vascular	0	1	0	0	0	0	0	0	0	0	0
IL15	IL15RA_IL2RB	Fetal Myeloid	Perivascular	0	0	0	0	0	1	0	0	0	0	0
IL15	IL15RA_IL2RB	Mesothelial	Perivascular	0	0	0	0	0	1	0	0	0	0	0
IL15	IL15RA_IL2RB	Myeloid	Perivascular	0	0	0	0	0	1	0	0	0	0	0
IL15	IL15RA_IL2RB	Perivascular	Perivascular	0	0	0	0	0	1	0	0	0	0	0
IL15	IL15RA_IL2RB	Stromal	Perivascular	0	0	0	0	0	1	0	0	0	0	0
IL15	IL15RA_IL2RB	Vascular	Perivascular	0	0	0	0	0	1	0	0	0	0	0
IL15_IL15RA	IL2RB_IL2RG	Epithelial	Lymphoid	0	1	0	0	0	0	0	0	0	0	0
IL15_IL15RA	IL2RB_IL2RG	Epithelial	Trophoblastic	0	1	0	0	0	0	0	0	0	0	0
IL15_IL15RA	IL2RB_IL2RG	Myeloid	Lymphoid	0	0	0	0	1	0	0	0	0	0	0
IL15_IL15RA	IL2RB_IL2RG	Perivascular	Lymphoid	0	0	0	0	0	1	0	0	0	0	0
IL15_IL15RA	IL2RB_IL2RG	Stromal	Lymphoid	0	0	0	1	1	1	0	1	1	0	1
IL15_IL15RA	IL2RB_IL2RG	Vascular	Lymphoid	0	0	0	1	1	0	0	0	0	0	1
IL16	CD4	Epithelial	Fetal Myeloid	0	0	0	1	0	0	0	0	0	0	0
IL16	CD4	Epithelial	Lymphoid	0	0	0	1	0	0	0	0	0	0	0
IL16	CD4	Epithelial	Myeloid	0	0	0	1	0	0	0	0	0	0	0
IL16	CD4	Epithelial	Stromal	0	0	0	1	0	0	0	0	0	0	0
IL16	CD4	Fetal Mesenchymal	Lymphoid	0	1	0	0	0	0	0	0	0	0	0
IL16	CD4	Fetal Myeloid	Lymphoid	0	0	0	0	0	1	0	0	0	0	0
IL16	CD4	Fetal Myeloid	Myeloid	0	0	0	0	0	1	0	0	0	0	0
IL16	CD4	Fetal Vascular	Lymphoid	1	0	0	0	0	0	0	0	0	0	0
IL16	CD4	Lymphoid	Fetal Myeloid	0	0	0	1	1	0	0	0	0	0	1
IL16	CD4	Lymphoid	Lymphoid	0	0	0	1	0	1	0	0	0	0	0
IL16	CD4	Lymphoid	Myeloid	0	0	0	1	1	1	0	1	1	0	1
IL16	CD4	Lymphoid	Stromal	0	0	0	1	0	0	0	0	0	0	0
IL16	CD4	Mesothelial	Lymphoid	0	0	0	0	0	1	0	0	0	0	0
IL16	CD4	Mesothelial	Myeloid	0	0	0	0	0	1	0	0	0	0	0
IL16	CD4	Myeloid	Fetal Myeloid	0	0	0	1	1	0	0	0	0	0	1
IL16	CD4	Myeloid	Lymphoid	1	1	0	1	0	1	1	1	1	1	1
IL16	CD4	Myeloid	Myeloid	0	0	0	1	1	1	0	1	1	0	1
IL16	CD4	Myeloid	Stromal	0	0	0	1	0	0	0	0	0	0	0
IL16	CD4	Stromal	Fetal Myeloid	0	0	0	0	1	0	0	0	0	0	0
IL16	CD4	Stromal	Lymphoid	1	0	1	0	0	1	1	1	0	0	0
IL16	CD4	Stromal	Myeloid	0	0	0	0	1	1	0	0	0	0	0
IL16	CD4	Trophoblastic	Lymphoid	0	0	1	0	0	0	0	0	0	0	0
IL18	IL18R1_IL18RAP	Fetal Myeloid	Lymphoid	0	0	0	0	0	1	0	0	0	0	0
IL18	IL18R1_IL18RAP	Lymphoid	Lymphoid	0	0	0	0	0	1	0	0	0	0	0
IL18	IL18R1_IL18RAP	Lymphoid	Myeloid	1	0	0	0	0	0	0	0	0	0	0
IL18	IL18R1_IL18RAP	Mesothelial	Lymphoid	0	1	0	0	0	1	0	0	0	0	0
IL18	IL18R1_IL18RAP	Myeloid	Lymphoid	0	1	0	0	0	1	0	0	0	0	0
IL18	IL18R1_IL18RAP	Myeloid	Myeloid	1	0	0	0	0	0	0	0	0	0	0
IL1A	IL1R1_IL1RAP	Epithelial	Stromal	1	0	0	0	0	0	0	0	0	0	0
IL1A	IL1R1_IL1RAP	Epithelial	Trophoblastic	0	1	0	0	0	0	0	0	0	0	0
IL1A	IL1R1_IL1RAP	Epithelial	Vascular	1	0	0	0	0	0	0	0	0	0	0
IL1A	IL1R1_IL1RAP	Fetal Myeloid	Fetal Mesenchymal	0	0	0	0	0	1	0	0	0	0	0
IL1A	IL1R1_IL1RAP	Fetal Myeloid	Fetal Vascular	0	0	0	0	0	1	0	0	0	0	0
IL1A	IL1R1_IL1RAP	Fetal Myeloid	Mesothelial	0	0	0	0	0	1	0	0	0	0	0
IL1A	IL1R1_IL1RAP	Fetal Myeloid	Myeloid	0	0	0	0	0	1	0	0	0	0	0
IL1A	IL1R1_IL1RAP	Fetal Myeloid	Neural	0	0	0	0	0	1	0	0	0	0	0
IL1A	IL1R1_IL1RAP	Fetal Myeloid	Perivascular	0	0	0	0	0	1	0	0	0	0	0
IL1A	IL1R1_IL1RAP	Fetal Myeloid	Stromal	0	0	0	0	0	1	0	0	0	0	0
IL1A	IL1R1_IL1RAP	Fetal Myeloid	Vascular	0	0	0	0	0	1	0	0	0	0	0
IL1A	IL1R1_IL1RAP	Myeloid	Fetal Mesenchymal	0	0	0	0	1	1	0	0	0	0	0
IL1A	IL1R1_IL1RAP	Myeloid	Fetal Vascular	0	0	0	0	1	1	0	0	0	0	0
IL1A	IL1R1_IL1RAP	Myeloid	Mesothelial	0	0	0	0	0	1	0	0	0	0	0
IL1A	IL1R1_IL1RAP	Myeloid	Myeloid	0	0	0	0	1	1	0	0	0	0	0
IL1A	IL1R1_IL1RAP	Myeloid	Neural	0	0	0	0	0	1	0	0	0	0	0
IL1A	IL1R1_IL1RAP	Myeloid	Perivascular	0	0	0	0	0	1	0	0	0	0	0
IL1A	IL1R1_IL1RAP	Myeloid	Stromal	1	0	0	0	1	1	1	1	0	0	0
IL1A	IL1R1_IL1RAP	Myeloid	Trophoblastic	0	0	0	0	1	0	0	0	0	0	0
IL1A	IL1R1_IL1RAP	Myeloid	Vascular	1	0	0	0	1	1	1	1	0	0	0
IL1A	IL1R1_IL1RAP	Stromal	Fetal Mesenchymal	0	0	0	0	1	0	0	0	0	0	0
IL1A	IL1R1_IL1RAP	Stromal	Fetal Vascular	0	0	0	0	1	0	0	0	0	0	0
IL1A	IL1R1_IL1RAP	Stromal	Myeloid	0	0	0	0	1	0	0	0	0	0	0
IL1A	IL1R1_IL1RAP	Stromal	Stromal	0	0	0	0	1	0	0	0	0	0	0
IL1A	IL1R1_IL1RAP	Stromal	Trophoblastic	0	0	0	0	1	0	0	0	0	0	0
IL1A	IL1R1_IL1RAP	Stromal	Vascular	0	0	0	0	1	0	0	0	0	0	0
IL1A	IL1R1_IL1RAP	Trophoblastic	Stromal	1	0	0	0	0	0	0	0	0	0	0
IL1A	IL1R1_IL1RAP	Trophoblastic	Vascular	1	0	0	0	0	0	0	0	0	0	0
IL1A	IL1R2_IL1RAP	Epithelial	Myeloid	1	1	0	0	0	0	0	0	0	0	0
IL1A	IL1R2_IL1RAP	Epithelial	Stromal	1	1	0	0	0	0	0	0	0	0	0
IL1A	IL1R2_IL1RAP	Fetal Myeloid	Fetal Myeloid	0	0	0	0	0	1	0	0	0	0	0
IL1A	IL1R2_IL1RAP	Fetal Myeloid	Myeloid	0	0	0	0	0	1	0	0	0	0	0
IL1A	IL1R2_IL1RAP	Myeloid	Fetal Mesenchymal	0	0	0	0	1	0	0	0	0	0	0
IL1A	IL1R2_IL1RAP	Myeloid	Fetal Myeloid	0	0	0	0	1	1	0	0	0	0	0
IL1A	IL1R2_IL1RAP	Myeloid	Fetal Vascular	0	0	0	0	1	0	0	0	0	0	0
IL1A	IL1R2_IL1RAP	Myeloid	Myeloid	1	0	0	0	1	1	1	1	0	0	0
IL1A	IL1R2_IL1RAP	Myeloid	Stromal	1	0	0	0	1	0	0	0	0	0	0
IL1A	IL1R2_IL1RAP	Myeloid	Trophoblastic	0	0	0	0	1	0	0	0	0	0	0
IL1A	IL1R2_IL1RAP	Stromal	Fetal Mesenchymal	0	0	0	0	1	0	0	0	0	0	0
IL1A	IL1R2_IL1RAP	Stromal	Fetal Myeloid	0	0	0	0	1	0	0	0	0	0	0
IL1A	IL1R2_IL1RAP	Stromal	Fetal Vascular	0	0	0	0	1	0	0	0	0	0	0
IL1A	IL1R2_IL1RAP	Stromal	Myeloid	0	0	0	0	1	0	0	0	0	0	0
IL1A	IL1R2_IL1RAP	Stromal	Stromal	0	0	0	0	1	0	0	0	0	0	0
IL1A	IL1R2_IL1RAP	Stromal	Trophoblastic	0	0	0	0	1	0	0	0	0	0	0
IL1A	IL1R2_IL1RAP	Trophoblastic	Myeloid	1	0	0	0	0	0	0	0	0	0	0
IL1A	IL1R2_IL1RAP	Trophoblastic	Stromal	1	0	0	0	0	0	0	0	0	0	0
IL1B	IL1R1_IL1RAP	Fetal Myeloid	Fetal Mesenchymal	0	0	0	0	1	1	0	0	0	0	0
IL1B	IL1R1_IL1RAP	Fetal Myeloid	Fetal Vascular	0	0	0	0	1	1	0	0	0	0	0
IL1B	IL1R1_IL1RAP	Fetal Myeloid	Mesothelial	0	0	0	0	0	1	0	0	0	0	0
IL1B	IL1R1_IL1RAP	Fetal Myeloid	Myeloid	0	0	0	0	1	1	0	0	0	0	0
IL1B	IL1R1_IL1RAP	Fetal Myeloid	Neural	0	0	0	0	0	1	0	0	0	0	0
IL1B	IL1R1_IL1RAP	Fetal Myeloid	Perivascular	0	0	0	0	0	1	0	0	0	0	0
IL1B	IL1R1_IL1RAP	Fetal Myeloid	Stromal	0	0	0	0	1	1	0	0	0	0	0
IL1B	IL1R1_IL1RAP	Fetal Myeloid	Trophoblastic	0	1	0	0	1	0	0	0	0	0	0
IL1B	IL1R1_IL1RAP	Fetal Myeloid	Vascular	0	0	0	0	1	1	0	0	0	0	0
IL1B	IL1R1_IL1RAP	Lymphoid	Stromal	1	0	0	0	0	0	0	0	0	0	0
IL1B	IL1R1_IL1RAP	Lymphoid	Vascular	1	0	0	0	0	0	0	0	0	0	0
IL1B	IL1R1_IL1RAP	Myeloid	Fetal Mesenchymal	0	0	0	1	1	1	0	1	1	0	1
IL1B	IL1R1_IL1RAP	Myeloid	Fetal Vascular	0	0	0	1	1	1	0	1	1	0	1
IL1B	IL1R1_IL1RAP	Myeloid	Mesothelial	0	0	0	0	0	1	0	0	0	0	0
IL1B	IL1R1_IL1RAP	Myeloid	Myeloid	0	0	0	0	1	1	0	0	0	0	0
IL1B	IL1R1_IL1RAP	Myeloid	Neural	0	0	0	0	0	1	0	0	0	0	0
IL1B	IL1R1_IL1RAP	Myeloid	Perivascular	0	0	0	1	0	1	0	0	0	0	0
IL1B	IL1R1_IL1RAP	Myeloid	Stromal	1	0	1	1	1	1	1	1	1	1	1
IL1B	IL1R1_IL1RAP	Myeloid	Trophoblastic	0	1	1	1	1	0	0	0	1	1	1
IL1B	IL1R1_IL1RAP	Myeloid	Vascular	1	0	1	0	1	1	1	1	1	1	1
IL1B	IL1R1_IL1RAP	Stromal	Fetal Mesenchymal	0	0	0	1	0	0	0	0	0	0	0
IL1B	IL1R1_IL1RAP	Stromal	Fetal Vascular	0	0	0	1	0	0	0	0	0	0	0
IL1B	IL1R1_IL1RAP	Stromal	Perivascular	0	0	0	1	0	0	0	0	0	0	0
IL1B	IL1R1_IL1RAP	Stromal	Stromal	0	0	0	1	0	0	0	0	0	0	0
IL1B	IL1R1_IL1RAP	Stromal	Trophoblastic	0	0	0	1	0	0	0	0	0	0	0
IL1B	IL1R1_IL1RAP	Trophoblastic	Stromal	0	0	1	0	0	0	0	0	0	0	0
IL1B	IL1R1_IL1RAP	Trophoblastic	Trophoblastic	0	0	1	0	0	0	0	0	0	0	0
IL1B	IL1R1_IL1RAP	Trophoblastic	Vascular	0	0	1	0	0	0	0	0	0	0	0
IL1B	IL1R2_IL1RAP	Fetal Myeloid	Fetal Mesenchymal	0	0	0	0	1	0	0	0	0	0	0
IL1B	IL1R2_IL1RAP	Fetal Myeloid	Fetal Myeloid	0	0	0	0	1	1	0	0	0	0	0
IL1B	IL1R2_IL1RAP	Fetal Myeloid	Fetal Vascular	0	0	0	0	1	0	0	0	0	0	0
IL1B	IL1R2_IL1RAP	Fetal Myeloid	Myeloid	0	1	0	0	1	1	0	1	1	1	1
IL1B	IL1R2_IL1RAP	Fetal Myeloid	Stromal	0	1	0	0	1	0	0	0	0	0	0
IL1B	IL1R2_IL1RAP	Fetal Myeloid	Trophoblastic	0	0	0	0	1	0	0	0	0	0	0
IL1B	IL1R2_IL1RAP	Lymphoid	Myeloid	1	0	0	0	0	0	0	0	0	0	0
IL1B	IL1R2_IL1RAP	Lymphoid	Stromal	1	0	0	0	0	0	0	0	0	0	0
IL1B	IL1R2_IL1RAP	Myeloid	Fetal Mesenchymal	0	0	0	0	1	0	0	0	0	0	0
IL1B	IL1R2_IL1RAP	Myeloid	Fetal Myeloid	0	0	0	0	1	1	0	0	0	0	0
IL1B	IL1R2_IL1RAP	Myeloid	Fetal Vascular	0	0	0	0	1	0	0	0	0	0	0
IL1B	IL1R2_IL1RAP	Myeloid	Myeloid	1	1	1	0	1	1	1	1	1	1	1
IL1B	IL1R2_IL1RAP	Myeloid	Stromal	1	1	1	0	1	0	1	1	1	1	1
IL1B	IL1R2_IL1RAP	Myeloid	Trophoblastic	0	0	1	1	1	0	0	0	0	0	1
IL1B	IL1R2_IL1RAP	Stromal	Trophoblastic	0	0	0	1	0	0	0	0	0	0	0
IL1B	IL1R2_IL1RAP	Trophoblastic	Myeloid	0	0	1	0	0	0	0	0	0	0	0
IL1B	IL1R2_IL1RAP	Trophoblastic	Stromal	0	0	1	0	0	0	0	0	0	0	0
IL1B	IL1R2_IL1RAP	Trophoblastic	Trophoblastic	0	0	1	0	0	0	0	0	0	0	0
IL1RAP	PTPRF	Epithelial	Epithelial	0	0	0	0	0	1	0	0	0	0	0
IL1RAP	PTPRF	Epithelial	Extraembryonic	0	0	0	0	0	1	0	0	0	0	0
IL1RAP	PTPRF	Epithelial	Fetal Mesenchymal	0	0	0	0	0	1	0	0	0	0	0
IL1RAP	PTPRF	Epithelial	Fetal Vascular	0	0	0	0	0	1	0	0	0	0	0
IL1RAP	PTPRF	Epithelial	Mesothelial	0	0	0	0	0	1	0	0	0	0	0
IL1RAP	PTPRF	Epithelial	Perivascular	0	0	0	0	0	1	0	0	0	0	0
IL1RAP	PTPRF	Epithelial	Trophoblastic	0	0	0	0	0	1	0	0	0	0	0
IL1RAP	PTPRF	Epithelial	Yolk Sac	0	0	0	0	0	1	0	0	0	0	0
IL1RAP	PTPRF	Extraembryonic	Epithelial	0	1	0	0	0	0	0	0	0	0	0
IL1RAP	PTPRF	Extraembryonic	Extraembryonic	0	1	0	0	0	0	0	0	0	0	0
IL1RAP	PTPRF	Extraembryonic	Fetal Mesenchymal	0	1	0	0	0	0	0	0	0	0	0
IL1RAP	PTPRF	Extraembryonic	Mesothelial	0	1	0	0	0	0	0	0	0	0	0
IL1RAP	PTPRF	Extraembryonic	Neural	0	1	0	0	0	0	0	0	0	0	0
IL1RAP	PTPRF	Extraembryonic	Perivascular	0	1	0	0	0	0	0	0	0	0	0
IL1RAP	PTPRF	Extraembryonic	Stromal	0	1	0	0	0	0	0	0	0	0	0
IL1RAP	PTPRF	Extraembryonic	Trophoblastic	0	1	0	0	0	0	0	0	0	0	0
IL1RAP	PTPRF	Extraembryonic	Yolk Sac	0	1	0	0	0	0	0	0	0	0	0
IL1RAP	PTPRF	Fetal Mesenchymal	Epithelial	0	0	0	1	1	1	0	1	1	0	1
IL1RAP	PTPRF	Fetal Mesenchymal	Extraembryonic	0	0	0	0	0	1	0	0	0	0	0
IL1RAP	PTPRF	Fetal Mesenchymal	Fetal Mesenchymal	0	0	0	1	1	1	0	1	1	0	1
IL1RAP	PTPRF	Fetal Mesenchymal	Fetal Vascular	0	0	0	1	0	1	0	0	0	0	0
IL1RAP	PTPRF	Fetal Mesenchymal	Mesothelial	0	0	0	0	0	1	0	0	0	0	0
IL1RAP	PTPRF	Fetal Mesenchymal	Perivascular	0	0	0	0	1	1	0	0	0	0	0
IL1RAP	PTPRF	Fetal Mesenchymal	Stromal	0	0	0	1	0	0	0	0	0	0	0
IL1RAP	PTPRF	Fetal Mesenchymal	Trophoblastic	0	0	0	1	1	1	0	1	1	0	1
IL1RAP	PTPRF	Fetal Mesenchymal	Vascular	0	0	0	1	0	0	0	0	0	0	0
IL1RAP	PTPRF	Fetal Mesenchymal	Yolk Sac	0	0	0	0	0	1	0	0	0	0	0
IL1RAP	PTPRF	Fetal Myeloid	Epithelial	0	0	0	0	1	1	0	0	0	0	0
IL1RAP	PTPRF	Fetal Myeloid	Extraembryonic	0	0	0	0	0	1	0	0	0	0	0
IL1RAP	PTPRF	Fetal Myeloid	Fetal Mesenchymal	0	0	0	0	1	1	0	0	0	0	0
IL1RAP	PTPRF	Fetal Myeloid	Fetal Vascular	0	0	0	0	0	1	0	0	0	0	0
IL1RAP	PTPRF	Fetal Myeloid	Mesothelial	0	0	0	0	0	1	0	0	0	0	0
IL1RAP	PTPRF	Fetal Myeloid	Perivascular	0	0	0	0	1	1	0	0	0	0	0
IL1RAP	PTPRF	Fetal Myeloid	Trophoblastic	0	0	0	0	1	1	0	0	0	0	0
IL1RAP	PTPRF	Fetal Myeloid	Yolk Sac	0	0	0	0	0	1	0	0	0	0	0
IL1RAP	PTPRF	Fetal Vascular	Epithelial	0	0	0	1	1	1	0	1	1	0	1
IL1RAP	PTPRF	Fetal Vascular	Extraembryonic	0	0	0	0	0	1	0	0	0	0	0
IL1RAP	PTPRF	Fetal Vascular	Fetal Mesenchymal	0	0	0	1	1	1	0	1	1	0	1
IL1RAP	PTPRF	Fetal Vascular	Fetal Vascular	0	0	0	1	0	1	0	0	0	0	0
IL1RAP	PTPRF	Fetal Vascular	Mesothelial	0	0	0	0	0	1	0	0	0	0	0
IL1RAP	PTPRF	Fetal Vascular	Perivascular	0	0	0	0	1	1	0	0	0	0	0
IL1RAP	PTPRF	Fetal Vascular	Stromal	0	0	0	1	0	0	0	0	0	0	0
IL1RAP	PTPRF	Fetal Vascular	Trophoblastic	0	0	0	1	1	1	0	1	1	0	1
IL1RAP	PTPRF	Fetal Vascular	Vascular	0	0	0	1	0	0	0	0	0	0	0
IL1RAP	PTPRF	Fetal Vascular	Yolk Sac	0	0	0	0	0	1	0	0	0	0	0
IL1RAP	PTPRF	Mesothelial	Epithelial	0	0	0	0	0	1	0	0	0	0	0
IL1RAP	PTPRF	Mesothelial	Extraembryonic	0	0	0	0	0	1	0	0	0	0	0
IL1RAP	PTPRF	Mesothelial	Fetal Mesenchymal	0	0	0	0	0	1	0	0	0	0	0
IL1RAP	PTPRF	Mesothelial	Fetal Vascular	0	0	0	0	0	1	0	0	0	0	0
IL1RAP	PTPRF	Mesothelial	Mesothelial	0	0	0	0	0	1	0	0	0	0	0
IL1RAP	PTPRF	Mesothelial	Perivascular	0	0	0	0	0	1	0	0	0	0	0
IL1RAP	PTPRF	Mesothelial	Trophoblastic	0	0	0	0	0	1	0	0	0	0	0
IL1RAP	PTPRF	Mesothelial	Yolk Sac	0	0	0	0	0	1	0	0	0	0	0
IL1RAP	PTPRF	Myeloid	Epithelial	0	1	0	0	1	1	0	1	1	1	1
IL1RAP	PTPRF	Myeloid	Extraembryonic	0	1	0	0	0	1	0	0	0	0	0
IL1RAP	PTPRF	Myeloid	Fetal Mesenchymal	0	1	0	0	1	1	0	1	1	1	1
IL1RAP	PTPRF	Myeloid	Fetal Vascular	0	0	0	0	0	1	0	0	0	0	0
IL1RAP	PTPRF	Myeloid	Mesothelial	0	1	0	0	0	1	0	0	0	0	0
IL1RAP	PTPRF	Myeloid	Neural	0	1	0	0	0	0	0	0	0	0	0
IL1RAP	PTPRF	Myeloid	Perivascular	0	1	1	0	1	1	0	1	1	1	1
IL1RAP	PTPRF	Myeloid	Stromal	0	1	1	0	0	0	0	0	0	1	0
IL1RAP	PTPRF	Myeloid	Trophoblastic	0	1	1	0	1	1	0	1	1	1	1
IL1RAP	PTPRF	Myeloid	Vascular	0	0	1	0	0	0	0	0	0	0	0
IL1RAP	PTPRF	Myeloid	Yolk Sac	0	1	1	0	0	1	0	1	1	1	0
IL1RAP	PTPRF	Neural	Epithelial	0	1	0	0	0	0	0	0	0	0	0
IL1RAP	PTPRF	Neural	Extraembryonic	0	1	0	0	0	0	0	0	0	0	0
IL1RAP	PTPRF	Neural	Fetal Mesenchymal	0	1	0	0	0	0	0	0	0	0	0
IL1RAP	PTPRF	Neural	Mesothelial	0	1	0	0	0	0	0	0	0	0	0
IL1RAP	PTPRF	Neural	Neural	0	1	0	0	0	0	0	0	0	0	0
IL1RAP	PTPRF	Neural	Perivascular	0	1	0	0	0	0	0	0	0	0	0
IL1RAP	PTPRF	Neural	Stromal	0	1	0	0	0	0	0	0	0	0	0
IL1RAP	PTPRF	Neural	Trophoblastic	0	1	0	0	0	0	0	0	0	0	0
IL1RAP	PTPRF	Neural	Yolk Sac	0	1	0	0	0	0	0	0	0	0	0
IL1RAP	PTPRF	Perivascular	Epithelial	0	0	0	1	0	1	0	0	0	0	0
IL1RAP	PTPRF	Perivascular	Extraembryonic	0	0	0	0	0	1	0	0	0	0	0
IL1RAP	PTPRF	Perivascular	Fetal Mesenchymal	0	0	0	1	0	1	0	0	0	0	0
IL1RAP	PTPRF	Perivascular	Fetal Vascular	0	0	0	1	0	1	0	0	0	0	0
IL1RAP	PTPRF	Perivascular	Mesothelial	0	0	0	0	0	1	0	0	0	0	0
IL1RAP	PTPRF	Perivascular	Perivascular	0	0	0	0	0	1	0	0	0	0	0
IL1RAP	PTPRF	Perivascular	Stromal	0	0	0	1	0	0	0	0	0	0	0
IL1RAP	PTPRF	Perivascular	Trophoblastic	0	0	0	1	0	1	0	0	0	0	0
IL1RAP	PTPRF	Perivascular	Vascular	0	0	0	1	0	0	0	0	0	0	0
IL1RAP	PTPRF	Perivascular	Yolk Sac	0	0	0	0	0	1	0	0	0	0	0
IL1RAP	PTPRF	Stromal	Epithelial	0	1	0	1	1	1	0	1	1	1	1
IL1RAP	PTPRF	Stromal	Extraembryonic	0	1	0	0	0	1	0	0	0	0	0
IL1RAP	PTPRF	Stromal	Fetal Mesenchymal	0	1	0	1	1	1	0	1	1	1	1
IL1RAP	PTPRF	Stromal	Fetal Vascular	0	0	0	1	0	1	0	0	0	0	0
IL1RAP	PTPRF	Stromal	Mesothelial	0	1	0	0	0	1	0	0	0	0	0
IL1RAP	PTPRF	Stromal	Neural	0	1	0	0	0	0	0	0	0	0	0
IL1RAP	PTPRF	Stromal	Perivascular	0	1	1	0	1	1	0	1	1	1	1
IL1RAP	PTPRF	Stromal	Stromal	0	1	1	1	0	0	0	0	0	1	0
IL1RAP	PTPRF	Stromal	Trophoblastic	0	1	1	1	1	1	0	1	1	1	1
IL1RAP	PTPRF	Stromal	Vascular	0	0	1	1	0	0	0	0	0	0	0
IL1RAP	PTPRF	Stromal	Yolk Sac	0	1	1	0	0	1	0	1	1	1	0
IL1RAP	PTPRF	Trophoblastic	Epithelial	0	1	0	1	1	0	0	0	0	0	1
IL1RAP	PTPRF	Trophoblastic	Extraembryonic	0	1	0	0	0	0	0	0	0	0	0
IL1RAP	PTPRF	Trophoblastic	Fetal Mesenchymal	0	1	0	1	1	0	0	0	0	0	1
IL1RAP	PTPRF	Trophoblastic	Fetal Vascular	0	0	0	1	0	0	0	0	0	0	0
IL1RAP	PTPRF	Trophoblastic	Mesothelial	0	1	0	0	0	0	0	0	0	0	0
IL1RAP	PTPRF	Trophoblastic	Neural	0	1	0	0	0	0	0	0	0	0	0
IL1RAP	PTPRF	Trophoblastic	Perivascular	0	1	1	0	1	0	0	0	0	1	0
IL1RAP	PTPRF	Trophoblastic	Stromal	0	1	1	1	0	0	0	0	0	1	0
IL1RAP	PTPRF	Trophoblastic	Trophoblastic	0	1	1	1	1	0	0	0	1	1	1
IL1RAP	PTPRF	Trophoblastic	Vascular	0	0	1	1	0	0	0	0	0	0	0
IL1RAP	PTPRF	Trophoblastic	Yolk Sac	0	1	1	0	0	0	0	0	0	1	0
IL1RAP	PTPRF	Vascular	Epithelial	0	0	0	0	1	1	0	0	0	0	0
IL1RAP	PTPRF	Vascular	Extraembryonic	0	0	0	0	0	1	0	0	0	0	0
IL1RAP	PTPRF	Vascular	Fetal Mesenchymal	0	0	0	0	1	1	0	0	0	0	0
IL1RAP	PTPRF	Vascular	Fetal Vascular	0	0	0	0	0	1	0	0	0	0	0
IL1RAP	PTPRF	Vascular	Mesothelial	0	0	0	0	0	1	0	0	0	0	0
IL1RAP	PTPRF	Vascular	Perivascular	0	0	1	0	1	1	0	1	1	1	1
IL1RAP	PTPRF	Vascular	Stromal	0	0	1	0	0	0	0	0	0	0	0
IL1RAP	PTPRF	Vascular	Trophoblastic	0	0	1	0	1	1	0	1	1	1	1
IL1RAP	PTPRF	Vascular	Vascular	0	0	1	0	0	0	0	0	0	0	0
IL1RAP	PTPRF	Vascular	Yolk Sac	0	0	1	0	0	1	0	0	0	0	0
IL1RN	IL1R1_IL1RAP	Fetal Myeloid	Fetal Mesenchymal	0	0	0	0	0	1	0	0	0	0	0
IL1RN	IL1R1_IL1RAP	Fetal Myeloid	Fetal Vascular	0	0	0	0	0	1	0	0	0	0	0
IL1RN	IL1R1_IL1RAP	Fetal Myeloid	Mesothelial	0	0	0	0	0	1	0	0	0	0	0
IL1RN	IL1R1_IL1RAP	Fetal Myeloid	Myeloid	0	0	0	0	0	1	0	0	0	0	0
IL1RN	IL1R1_IL1RAP	Fetal Myeloid	Neural	0	0	0	0	0	1	0	0	0	0	0
IL1RN	IL1R1_IL1RAP	Fetal Myeloid	Perivascular	0	0	0	0	0	1	0	0	0	0	0
IL1RN	IL1R1_IL1RAP	Fetal Myeloid	Stromal	0	0	0	0	0	1	0	0	0	0	0
IL1RN	IL1R1_IL1RAP	Fetal Myeloid	Trophoblastic	0	1	0	0	0	0	0	0	0	0	0
IL1RN	IL1R1_IL1RAP	Fetal Myeloid	Vascular	0	0	0	0	0	1	0	0	0	0	0
IL1RN	IL1R1_IL1RAP	Myeloid	Fetal Mesenchymal	0	0	0	1	1	1	0	1	1	0	1
IL1RN	IL1R1_IL1RAP	Myeloid	Fetal Vascular	0	0	0	1	1	1	0	1	1	0	1
IL1RN	IL1R1_IL1RAP	Myeloid	Mesothelial	0	0	0	0	0	1	0	0	0	0	0
IL1RN	IL1R1_IL1RAP	Myeloid	Myeloid	0	0	0	0	1	1	0	0	0	0	0
IL1RN	IL1R1_IL1RAP	Myeloid	Neural	0	0	0	0	0	1	0	0	0	0	0
IL1RN	IL1R1_IL1RAP	Myeloid	Perivascular	0	0	0	1	0	1	0	0	0	0	0
IL1RN	IL1R1_IL1RAP	Myeloid	Stromal	1	0	1	1	1	1	1	1	1	1	1
IL1RN	IL1R1_IL1RAP	Myeloid	Trophoblastic	0	1	1	1	1	0	0	0	1	1	1
IL1RN	IL1R1_IL1RAP	Myeloid	Vascular	1	0	1	0	1	1	1	1	1	1	1
IL1RN	IL1R1_IL1RAP	Trophoblastic	Fetal Mesenchymal	0	0	0	0	1	1	0	0	0	0	0
IL1RN	IL1R1_IL1RAP	Trophoblastic	Fetal Vascular	0	0	0	0	1	1	0	0	0	0	0
IL1RN	IL1R1_IL1RAP	Trophoblastic	Mesothelial	0	0	0	0	0	1	0	0	0	0	0
IL1RN	IL1R1_IL1RAP	Trophoblastic	Myeloid	0	0	0	0	1	1	0	0	0	0	0
IL1RN	IL1R1_IL1RAP	Trophoblastic	Neural	0	0	0	0	0	1	0	0	0	0	0
IL1RN	IL1R1_IL1RAP	Trophoblastic	Perivascular	0	0	0	0	0	1	0	0	0	0	0
IL1RN	IL1R1_IL1RAP	Trophoblastic	Stromal	0	0	0	0	1	1	0	0	0	0	0
IL1RN	IL1R1_IL1RAP	Trophoblastic	Trophoblastic	0	0	0	0	1	0	0	0	0	0	0
IL1RN	IL1R1_IL1RAP	Trophoblastic	Vascular	0	0	0	0	1	1	0	0	0	0	0
IL1RN	IL1R1_IL1RAP	Yolk Sac	Stromal	0	0	1	0	0	0	0	0	0	0	0
IL1RN	IL1R1_IL1RAP	Yolk Sac	Trophoblastic	0	0	1	0	0	0	0	0	0	0	0
IL1RN	IL1R1_IL1RAP	Yolk Sac	Vascular	0	0	1	0	0	0	0	0	0	0	0
IL1RN	IL1R2_IL1RAP	Fetal Myeloid	Fetal Myeloid	0	0	0	0	0	1	0	0	0	0	0
IL1RN	IL1R2_IL1RAP	Fetal Myeloid	Myeloid	0	1	0	0	0	1	0	0	0	0	0
IL1RN	IL1R2_IL1RAP	Fetal Myeloid	Stromal	0	1	0	0	0	0	0	0	0	0	0
IL1RN	IL1R2_IL1RAP	Myeloid	Fetal Mesenchymal	0	0	0	0	1	0	0	0	0	0	0
IL1RN	IL1R2_IL1RAP	Myeloid	Fetal Myeloid	0	0	0	0	1	1	0	0	0	0	0
IL1RN	IL1R2_IL1RAP	Myeloid	Fetal Vascular	0	0	0	0	1	0	0	0	0	0	0
IL1RN	IL1R2_IL1RAP	Myeloid	Myeloid	1	1	1	0	1	1	1	1	1	1	1
IL1RN	IL1R2_IL1RAP	Myeloid	Stromal	1	1	1	0	1	0	1	1	1	1	1
IL1RN	IL1R2_IL1RAP	Myeloid	Trophoblastic	0	0	1	1	1	0	0	0	0	0	1
IL1RN	IL1R2_IL1RAP	Trophoblastic	Fetal Mesenchymal	0	0	0	0	1	0	0	0	0	0	0
IL1RN	IL1R2_IL1RAP	Trophoblastic	Fetal Myeloid	0	0	0	0	1	1	0	0	0	0	0
IL1RN	IL1R2_IL1RAP	Trophoblastic	Fetal Vascular	0	0	0	0	1	0	0	0	0	0	0
IL1RN	IL1R2_IL1RAP	Trophoblastic	Myeloid	0	0	0	0	1	1	0	0	0	0	0
IL1RN	IL1R2_IL1RAP	Trophoblastic	Stromal	0	0	0	0	1	0	0	0	0	0	0
IL1RN	IL1R2_IL1RAP	Trophoblastic	Trophoblastic	0	0	0	0	1	0	0	0	0	0	0
IL1RN	IL1R2_IL1RAP	Yolk Sac	Myeloid	0	0	1	0	0	0	0	0	0	0	0
IL1RN	IL1R2_IL1RAP	Yolk Sac	Stromal	0	0	1	0	0	0	0	0	0	0	0
IL1RN	IL1R2_IL1RAP	Yolk Sac	Trophoblastic	0	0	1	0	0	0	0	0	0	0	0
IL33	IL1RAP_IL1RL1	Fetal Vascular	Perivascular	0	0	0	1	0	0	0	0	0	0	0
IL33	IL1RAP_IL1RL1	Vascular	Perivascular	0	0	0	1	0	0	0	0	0	0	0
IL34	CSF1R	Epithelial	Epithelial	0	1	0	0	0	0	0	0	0	0	0
IL34	CSF1R	Epithelial	Fetal Myeloid	0	1	0	0	0	0	0	0	0	0	0
IL34	CSF1R	Epithelial	Myeloid	0	1	0	0	0	0	0	0	0	0	0
IL34	CSF1R	Epithelial	Stromal	0	1	0	0	0	0	0	0	0	0	0
IL34	CSF1R	Epithelial	Trophoblastic	0	1	0	0	0	0	0	0	0	0	0
IL34	CSF1R	Epithelial	Yolk Sac	0	1	0	0	0	0	0	0	0	0	0
IL34	CSF1R	Neural	Fetal Myeloid	0	0	0	0	0	1	0	0	0	0	0
IL34	CSF1R	Neural	Myeloid	0	0	0	0	0	1	0	0	0	0	0
IL34	CSF1R	Perivascular	Fetal Myeloid	0	0	0	0	1	0	0	0	0	0	0
IL34	CSF1R	Perivascular	Myeloid	0	0	0	0	1	0	0	0	0	0	0
IL34	CSF1R	Perivascular	Trophoblastic	0	0	0	0	1	0	0	0	0	0	0
IL34	CSF1R	Stromal	Fetal Myeloid	0	0	0	0	0	1	0	0	0	0	0
IL34	CSF1R	Stromal	Myeloid	0	0	0	0	0	1	0	0	0	0	0
IL34	CSF1R	Trophoblastic	Epithelial	0	1	0	0	0	0	0	0	0	0	0
IL34	CSF1R	Trophoblastic	Fetal Myeloid	0	1	0	0	0	0	0	0	0	0	0
IL34	CSF1R	Trophoblastic	Lymphoid	0	0	1	0	0	0	0	0	0	0	0
IL34	CSF1R	Trophoblastic	Myeloid	0	1	1	0	0	0	0	0	0	1	0
IL34	CSF1R	Trophoblastic	Stromal	0	1	0	0	0	0	0	0	0	0	0
IL34	CSF1R	Trophoblastic	Trophoblastic	0	1	0	0	0	0	0	0	0	0	0
IL34	CSF1R	Trophoblastic	Yolk Sac	0	1	0	0	0	0	0	0	0	0	0
IL4	IL13RA1_IL4R	Lymphoid	Fetal Myeloid	0	1	0	0	0	0	0	0	0	0	0
IL4	IL13RA1_IL4R	Lymphoid	Myeloid	0	1	0	0	0	0	0	0	0	0	0
IL4	IL13RA1_IL4R	Lymphoid	Stromal	0	1	0	0	0	0	0	0	0	0	0
IL4	IL13RA1_IL4R	Lymphoid	Vascular	0	1	0	0	0	0	0	0	0	0	0
IL4	IL2RG_IL4R	Lymphoid	Fetal Myeloid	0	1	0	0	0	0	0	0	0	0	0
IL4	IL2RG_IL4R	Lymphoid	Myeloid	0	1	0	0	0	0	0	0	0	0	0
IL4	IL2RG_IL4R	Lymphoid	Vascular	0	1	0	0	0	0	0	0	0	0	0
IL6	IL6R_IL6ST	Lymphoid	Lymphoid	0	1	0	0	0	0	0	0	0	0	0
IL6	IL6R_IL6ST	Lymphoid	Mesothelial	0	1	0	0	0	0	0	0	0	0	0
IL6	IL6R_IL6ST	Lymphoid	Myeloid	0	1	0	0	0	0	0	0	0	0	0
IL6	IL6R_IL6ST	Lymphoid	Stromal	0	1	0	0	0	0	0	0	0	0	0
IL6	IL6R_IL6ST	Lymphoid	Trophoblastic	0	1	0	0	0	0	0	0	0	0	0
IL6	IL6R_IL6ST	Trophoblastic	Epithelial	1	0	0	0	0	0	0	0	0	0	0
IL6	IL6R_IL6ST	Trophoblastic	Extraembryonic	1	0	0	0	0	0	0	0	0	0	0
IL6	IL6R_IL6ST	Trophoblastic	Fetal Mesenchymal	1	0	0	0	0	0	0	0	0	0	0
IL6	IL6R_IL6ST	Trophoblastic	Lymphoid	1	0	0	0	0	0	0	0	0	0	0
IL6	IL6R_IL6ST	Trophoblastic	Mesothelial	1	0	0	0	0	0	0	0	0	0	0
IL6	IL6R_IL6ST	Trophoblastic	Myeloid	1	0	0	0	0	0	0	0	0	0	0
IL6	IL6R_IL6ST	Trophoblastic	Stromal	1	0	0	0	0	0	0	0	0	0	0
IL6	IL6R_IL6ST	Trophoblastic	Trophoblastic	1	0	0	0	0	0	0	0	0	0	0
IL6	IL6R_IL6ST	Trophoblastic	Yolk Sac	1	0	0	0	0	0	0	0	0	0	0
IL7	IL2RG_IL7R	Epithelial	Lymphoid	0	0	0	1	0	0	0	0	0	0	0
IL7	IL2RG_IL7R	Fetal Myeloid	Lymphoid	0	0	0	0	0	1	0	0	0	0	0
IL7	IL2RG_IL7R	Fetal Myeloid	Myeloid	0	0	0	0	0	1	0	0	0	0	0
IL7	IL2RG_IL7R	Fetal Vascular	Lymphoid	0	0	0	0	0	1	0	0	0	0	0
IL7	IL2RG_IL7R	Fetal Vascular	Myeloid	0	0	0	0	0	1	0	0	0	0	0
IL7	IL2RG_IL7R	Lymphoid	Lymphoid	0	0	0	0	1	0	0	0	0	0	0
IL7	IL2RG_IL7R	Lymphoid	Myeloid	0	0	0	0	1	0	0	0	0	0	0
IL7	IL2RG_IL7R	Mesothelial	Lymphoid	0	0	0	0	0	1	0	0	0	0	0
IL7	IL2RG_IL7R	Mesothelial	Myeloid	0	0	0	0	0	1	0	0	0	0	0
IL7	IL2RG_IL7R	Myeloid	Lymphoid	0	0	0	0	1	0	0	0	0	0	0
IL7	IL2RG_IL7R	Myeloid	Myeloid	0	0	0	0	1	0	0	0	0	0	0
IL7	IL2RG_IL7R	Trophoblastic	Lymphoid	0	0	0	1	0	0	0	0	0	0	0
IL7	IL2RG_IL7R	Vascular	Lymphoid	1	0	0	1	1	1	1	1	1	0	1
IL7	IL2RG_IL7R	Vascular	Myeloid	1	0	0	0	1	1	1	1	0	0	0
INHA	ACVR1B_ACVR2A	Extraembryonic	Fetal Mesenchymal	0	0	0	0	0	1	0	0	0	0	0
INHA	ACVR1C_ACVR2A	Fetal Mesenchymal	Yolk Sac	1	0	0	0	0	0	0	0	0	0	0
INHA	ACVR1C_ACVR2A	Stromal	Stromal	0	0	0	0	1	0	0	0	0	0	0
INHA	ACVR1C_ACVR2A	Trophoblastic	Stromal	0	0	0	0	1	0	0	0	0	0	0
INHA	ACVR1_ACVR2A	Extraembryonic	Epithelial	0	0	0	0	0	1	0	0	0	0	0
INHA	ACVR1_ACVR2A	Extraembryonic	Extraembryonic	0	0	0	0	0	1	0	0	0	0	0
INHA	ACVR1_ACVR2A	Extraembryonic	Fetal Mesenchymal	0	0	0	0	0	1	0	0	0	0	0
INHA	ACVR1_ACVR2A	Extraembryonic	Fetal Vascular	0	0	0	0	0	1	0	0	0	0	0
INHA	ACVR1_ACVR2A	Extraembryonic	Mesothelial	0	0	0	0	0	1	0	0	0	0	0
INHA	ACVR1_ACVR2A	Extraembryonic	Myeloid	0	0	0	0	0	1	0	0	0	0	0
INHA	ACVR1_ACVR2A	Extraembryonic	Neural	0	0	0	0	0	1	0	0	0	0	0
INHA	ACVR1_ACVR2A	Extraembryonic	Perivascular	0	0	0	0	0	1	0	0	0	0	0
INHA	ACVR1_ACVR2A	Extraembryonic	Stromal	0	0	0	0	0	1	0	0	0	0	0
INHA	ACVR1_ACVR2A	Extraembryonic	Trophoblastic	0	0	0	0	0	1	0	0	0	0	0
INHA	ACVR1_ACVR2A	Extraembryonic	Vascular	0	0	0	0	0	1	0	0	0	0	0
INHA	ACVR1_ACVR2A	Fetal Mesenchymal	Epithelial	1	0	0	0	0	0	0	0	0	0	0
INHA	ACVR1_ACVR2A	Fetal Mesenchymal	Extraembryonic	1	0	0	0	0	0	0	0	0	0	0
INHA	ACVR1_ACVR2A	Fetal Mesenchymal	Fetal Mesenchymal	1	0	0	0	0	0	0	0	0	0	0
INHA	ACVR1_ACVR2A	Fetal Mesenchymal	Fetal Vascular	1	0	0	0	0	0	0	0	0	0	0
INHA	ACVR1_ACVR2A	Fetal Mesenchymal	Myeloid	1	0	0	0	0	0	0	0	0	0	0
INHA	ACVR1_ACVR2A	Fetal Mesenchymal	Perivascular	1	0	0	0	0	0	0	0	0	0	0
INHA	ACVR1_ACVR2A	Fetal Mesenchymal	Stromal	1	0	0	0	0	0	0	0	0	0	0
INHA	ACVR1_ACVR2A	Fetal Mesenchymal	Trophoblastic	1	0	0	0	0	0	0	0	0	0	0
INHA	ACVR1_ACVR2A	Fetal Mesenchymal	Vascular	1	0	0	0	0	0	0	0	0	0	0
INHA	ACVR1_ACVR2A	Fetal Mesenchymal	Yolk Sac	1	0	0	0	0	0	0	0	0	0	0
INHA	ACVR1_ACVR2A	Stromal	Fetal Mesenchymal	0	0	0	0	1	0	0	0	0	0	0
INHA	ACVR1_ACVR2A	Stromal	Fetal Vascular	0	0	0	1	1	0	0	0	0	0	1
INHA	ACVR1_ACVR2A	Stromal	Stromal	0	0	0	1	1	0	0	0	0	0	1
INHA	ACVR1_ACVR2A	Stromal	Trophoblastic	0	0	0	1	1	0	0	0	0	0	1
INHA	ACVR1_ACVR2A	Stromal	Vascular	0	0	0	0	1	0	0	0	0	0	0
INHA	ACVR1_ACVR2A	Trophoblastic	Fetal Mesenchymal	0	0	0	0	1	0	0	0	0	0	0
INHA	ACVR1_ACVR2A	Trophoblastic	Fetal Vascular	0	0	0	1	1	0	0	0	0	0	1
INHA	ACVR1_ACVR2A	Trophoblastic	Stromal	0	0	0	1	1	0	0	0	0	0	1
INHA	ACVR1_ACVR2A	Trophoblastic	Trophoblastic	0	0	0	1	1	0	0	0	0	0	1
INHA	ACVR1_ACVR2A	Trophoblastic	Vascular	0	0	0	0	1	0	0	0	0	0	0
INHA	ACVR1_ACVR2A	Yolk Sac	Myeloid	0	0	1	0	0	0	0	0	0	0	0
INHA	ACVR1_ACVR2A	Yolk Sac	Perivascular	0	0	1	0	0	0	0	0	0	0	0
INHA	ACVR1_ACVR2A	Yolk Sac	Stromal	0	0	1	0	0	0	0	0	0	0	0
INHA	ACVR1_ACVR2A	Yolk Sac	Trophoblastic	0	0	1	0	0	0	0	0	0	0	0
INHA	ACVR1_ACVR2A	Yolk Sac	Vascular	0	0	1	0	0	0	0	0	0	0	0
INHA	ACVR1_ACVR2A	Yolk Sac	Yolk Sac	0	0	1	0	0	0	0	0	0	0	0
INHA	ACVR1_ACVR2B	Extraembryonic	Fetal Mesenchymal	0	0	0	0	0	1	0	0	0	0	0
INHA	ACVR1_ACVR2B	Extraembryonic	Fetal Vascular	0	0	0	0	0	1	0	0	0	0	0
INHA	ACVR1_ACVR2B	Fetal Mesenchymal	Epithelial	1	0	0	0	0	0	0	0	0	0	0
INHA	ACVR1_ACVR2B	Fetal Mesenchymal	Fetal Mesenchymal	1	0	0	0	0	0	0	0	0	0	0
INHA	ACVR1_ACVR2B	Fetal Mesenchymal	Stromal	1	0	0	0	0	0	0	0	0	0	0
INHA	ACVR1_ACVR2B	Stromal	Trophoblastic	0	0	0	0	1	0	0	0	0	0	0
INHA	ACVR1_ACVR2B	Trophoblastic	Trophoblastic	0	0	0	0	1	0	0	0	0	0	0
INHA	ACVR1_ACVR2B	Yolk Sac	Stromal	0	0	1	0	0	0	0	0	0	0	0
INHA	ACVR1_ACVR2B	Yolk Sac	Vascular	0	0	1	0	0	0	0	0	0	0	0
INHA_INHBA	ACVR1_ACVR2A	Trophoblastic	Fetal Vascular	0	0	0	1	0	0	0	0	0	0	0
INHA_INHBA	ACVR1_ACVR2A	Trophoblastic	Stromal	0	0	0	1	0	0	0	0	0	0	0
INHA_INHBA	ACVR1_ACVR2A	Trophoblastic	Trophoblastic	0	0	0	1	0	0	0	0	0	0	0
ITGAV_ITGB1	ADGRE2	Epithelial	Myeloid	0	0	0	1	1	0	0	0	0	0	1
ITGAV_ITGB1	ADGRE2	Fetal Mesenchymal	Myeloid	0	0	0	1	1	0	0	0	0	0	1
ITGAV_ITGB1	ADGRE2	Fetal Myeloid	Myeloid	0	0	0	1	1	0	0	0	0	0	1
ITGAV_ITGB1	ADGRE2	Fetal Vascular	Myeloid	0	0	0	1	1	0	0	0	0	0	1
ITGAV_ITGB1	ADGRE2	Lymphoid	Myeloid	0	0	0	0	1	0	0	0	0	0	0
ITGAV_ITGB1	ADGRE2	Myeloid	Myeloid	0	0	0	1	1	0	0	0	0	0	1
ITGAV_ITGB1	ADGRE2	Perivascular	Myeloid	0	0	0	1	1	0	0	0	0	0	1
ITGAV_ITGB1	ADGRE2	Stromal	Myeloid	0	0	0	1	1	0	0	0	0	0	1
ITGAV_ITGB1	ADGRE2	Trophoblastic	Myeloid	0	0	0	1	1	0	0	0	0	0	1
ITGAV_ITGB1	ADGRE2	Vascular	Myeloid	0	0	0	1	1	0	0	0	0	0	1
ITGAV_ITGB1	ADGRE5	Epithelial	Epithelial	0	1	0	0	1	0	0	0	0	0	0
ITGAV_ITGB1	ADGRE5	Epithelial	Extraembryonic	1	0	0	0	0	0	0	0	0	0	0
ITGAV_ITGB1	ADGRE5	Epithelial	Fetal Mesenchymal	1	1	0	0	1	0	0	0	0	0	0
ITGAV_ITGB1	ADGRE5	Epithelial	Fetal Myeloid	0	1	0	1	1	1	0	1	1	1	1
ITGAV_ITGB1	ADGRE5	Epithelial	Fetal Vascular	1	0	0	1	1	1	1	1	1	0	1
ITGAV_ITGB1	ADGRE5	Epithelial	Lymphoid	1	1	0	1	1	1	1	1	1	1	1
ITGAV_ITGB1	ADGRE5	Epithelial	Myeloid	1	1	0	1	1	1	1	1	1	1	1
ITGAV_ITGB1	ADGRE5	Epithelial	Neural	0	0	0	0	0	1	0	0	0	0	0
ITGAV_ITGB1	ADGRE5	Epithelial	Perivascular	1	1	0	1	1	1	1	1	1	1	1
ITGAV_ITGB1	ADGRE5	Epithelial	Stromal	0	1	0	1	1	0	0	0	0	0	1
ITGAV_ITGB1	ADGRE5	Epithelial	Trophoblastic	0	1	0	1	1	0	0	0	0	0	1
ITGAV_ITGB1	ADGRE5	Epithelial	Vascular	0	1	0	1	1	0	0	0	0	0	1
ITGAV_ITGB1	ADGRE5	Extraembryonic	Epithelial	0	1	0	0	0	0	0	0	0	0	0
ITGAV_ITGB1	ADGRE5	Extraembryonic	Extraembryonic	1	0	0	0	0	0	0	0	0	0	0
ITGAV_ITGB1	ADGRE5	Extraembryonic	Fetal Mesenchymal	1	1	0	0	0	0	0	0	0	0	0
ITGAV_ITGB1	ADGRE5	Extraembryonic	Fetal Myeloid	0	1	0	0	0	1	0	0	0	0	0
ITGAV_ITGB1	ADGRE5	Extraembryonic	Fetal Vascular	1	0	0	0	0	1	1	1	0	0	0
ITGAV_ITGB1	ADGRE5	Extraembryonic	Lymphoid	1	1	0	0	0	1	1	1	0	0	0
ITGAV_ITGB1	ADGRE5	Extraembryonic	Myeloid	1	1	0	0	0	1	1	1	0	0	0
ITGAV_ITGB1	ADGRE5	Extraembryonic	Neural	0	0	0	0	0	1	0	0	0	0	0
ITGAV_ITGB1	ADGRE5	Extraembryonic	Perivascular	1	1	0	0	0	1	1	1	0	0	0
ITGAV_ITGB1	ADGRE5	Extraembryonic	Stromal	0	1	0	0	0	0	0	0	0	0	0
ITGAV_ITGB1	ADGRE5	Extraembryonic	Trophoblastic	0	1	0	0	0	0	0	0	0	0	0
ITGAV_ITGB1	ADGRE5	Extraembryonic	Vascular	0	1	0	0	0	0	0	0	0	0	0
ITGAV_ITGB1	ADGRE5	Fetal Mesenchymal	Epithelial	0	1	0	0	1	0	0	0	0	0	0
ITGAV_ITGB1	ADGRE5	Fetal Mesenchymal	Extraembryonic	1	0	0	0	0	0	0	0	0	0	0
ITGAV_ITGB1	ADGRE5	Fetal Mesenchymal	Fetal Mesenchymal	1	1	0	0	1	0	0	0	0	0	0
ITGAV_ITGB1	ADGRE5	Fetal Mesenchymal	Fetal Myeloid	0	1	0	1	1	1	0	1	1	1	1
ITGAV_ITGB1	ADGRE5	Fetal Mesenchymal	Fetal Vascular	1	0	0	1	1	1	1	1	1	0	1
ITGAV_ITGB1	ADGRE5	Fetal Mesenchymal	Lymphoid	1	1	0	1	1	1	1	1	1	1	1
ITGAV_ITGB1	ADGRE5	Fetal Mesenchymal	Myeloid	1	1	0	1	1	1	1	1	1	1	1
ITGAV_ITGB1	ADGRE5	Fetal Mesenchymal	Neural	0	0	0	0	0	1	0	0	0	0	0
ITGAV_ITGB1	ADGRE5	Fetal Mesenchymal	Perivascular	1	1	0	1	1	1	1	1	1	1	1
ITGAV_ITGB1	ADGRE5	Fetal Mesenchymal	Stromal	0	1	0	1	1	0	0	0	0	0	1
ITGAV_ITGB1	ADGRE5	Fetal Mesenchymal	Trophoblastic	0	1	0	1	1	0	0	0	0	0	1
ITGAV_ITGB1	ADGRE5	Fetal Mesenchymal	Vascular	0	1	0	1	1	0	0	0	0	0	1
ITGAV_ITGB1	ADGRE5	Fetal Myeloid	Epithelial	0	1	0	0	1	0	0	0	0	0	0
ITGAV_ITGB1	ADGRE5	Fetal Myeloid	Fetal Mesenchymal	0	1	0	0	1	0	0	0	0	0	0
ITGAV_ITGB1	ADGRE5	Fetal Myeloid	Fetal Myeloid	0	1	0	1	1	1	0	1	1	1	1
ITGAV_ITGB1	ADGRE5	Fetal Myeloid	Fetal Vascular	0	0	0	1	1	1	0	1	1	0	1
ITGAV_ITGB1	ADGRE5	Fetal Myeloid	Lymphoid	0	1	0	1	1	1	0	1	1	1	1
ITGAV_ITGB1	ADGRE5	Fetal Myeloid	Myeloid	0	1	0	1	1	1	0	1	1	1	1
ITGAV_ITGB1	ADGRE5	Fetal Myeloid	Neural	0	0	0	0	0	1	0	0	0	0	0
ITGAV_ITGB1	ADGRE5	Fetal Myeloid	Perivascular	0	1	0	1	1	1	0	1	1	1	1
ITGAV_ITGB1	ADGRE5	Fetal Myeloid	Stromal	0	1	0	1	1	0	0	0	0	0	1
ITGAV_ITGB1	ADGRE5	Fetal Myeloid	Trophoblastic	0	1	0	1	1	0	0	0	0	0	1
ITGAV_ITGB1	ADGRE5	Fetal Myeloid	Vascular	0	1	0	1	1	0	0	0	0	0	1
ITGAV_ITGB1	ADGRE5	Fetal Vascular	Epithelial	0	0	0	0	1	0	0	0	0	0	0
ITGAV_ITGB1	ADGRE5	Fetal Vascular	Extraembryonic	1	0	0	0	0	0	0	0	0	0	0
ITGAV_ITGB1	ADGRE5	Fetal Vascular	Fetal Mesenchymal	1	0	0	0	1	0	0	0	0	0	0
ITGAV_ITGB1	ADGRE5	Fetal Vascular	Fetal Myeloid	0	0	0	1	1	1	0	1	1	0	1
ITGAV_ITGB1	ADGRE5	Fetal Vascular	Fetal Vascular	1	0	0	1	1	1	1	1	1	0	1
ITGAV_ITGB1	ADGRE5	Fetal Vascular	Lymphoid	1	0	0	1	1	1	1	1	1	0	1
ITGAV_ITGB1	ADGRE5	Fetal Vascular	Myeloid	1	0	0	1	1	1	1	1	1	0	1
ITGAV_ITGB1	ADGRE5	Fetal Vascular	Neural	0	0	0	0	0	1	0	0	0	0	0
ITGAV_ITGB1	ADGRE5	Fetal Vascular	Perivascular	1	0	0	1	1	1	1	1	1	0	1
ITGAV_ITGB1	ADGRE5	Fetal Vascular	Stromal	0	0	0	1	1	0	0	0	0	0	1
ITGAV_ITGB1	ADGRE5	Fetal Vascular	Trophoblastic	0	0	0	1	1	0	0	0	0	0	1
ITGAV_ITGB1	ADGRE5	Fetal Vascular	Vascular	0	0	0	1	1	0	0	0	0	0	1
ITGAV_ITGB1	ADGRE5	Lymphoid	Epithelial	0	1	0	0	1	0	0	0	0	0	0
ITGAV_ITGB1	ADGRE5	Lymphoid	Extraembryonic	1	0	0	0	0	0	0	0	0	0	0
ITGAV_ITGB1	ADGRE5	Lymphoid	Fetal Mesenchymal	1	1	0	0	1	0	0	0	0	0	0
ITGAV_ITGB1	ADGRE5	Lymphoid	Fetal Myeloid	0	1	0	0	1	1	0	1	1	1	1
ITGAV_ITGB1	ADGRE5	Lymphoid	Fetal Vascular	1	0	0	0	1	1	1	1	0	0	0
ITGAV_ITGB1	ADGRE5	Lymphoid	Lymphoid	1	1	1	0	1	1	1	1	1	1	1
ITGAV_ITGB1	ADGRE5	Lymphoid	Myeloid	1	1	1	0	1	1	1	1	1	1	1
ITGAV_ITGB1	ADGRE5	Lymphoid	Neural	0	0	0	0	0	1	0	0	0	0	0
ITGAV_ITGB1	ADGRE5	Lymphoid	Perivascular	1	1	1	0	1	1	1	1	1	1	1
ITGAV_ITGB1	ADGRE5	Lymphoid	Stromal	0	1	1	0	1	0	0	0	0	1	0
ITGAV_ITGB1	ADGRE5	Lymphoid	Trophoblastic	0	1	1	0	1	0	0	0	0	1	0
ITGAV_ITGB1	ADGRE5	Lymphoid	Vascular	0	1	1	0	1	0	0	0	0	1	0
ITGAV_ITGB1	ADGRE5	Mesothelial	Epithelial	0	1	0	0	0	0	0	0	0	0	0
ITGAV_ITGB1	ADGRE5	Mesothelial	Extraembryonic	1	0	0	0	0	0	0	0	0	0	0
ITGAV_ITGB1	ADGRE5	Mesothelial	Fetal Mesenchymal	1	1	0	0	0	0	0	0	0	0	0
ITGAV_ITGB1	ADGRE5	Mesothelial	Fetal Myeloid	0	1	0	0	0	1	0	0	0	0	0
ITGAV_ITGB1	ADGRE5	Mesothelial	Fetal Vascular	1	0	0	0	0	1	1	1	0	0	0
ITGAV_ITGB1	ADGRE5	Mesothelial	Lymphoid	1	1	0	0	0	1	1	1	0	0	0
ITGAV_ITGB1	ADGRE5	Mesothelial	Myeloid	1	1	0	0	0	1	1	1	0	0	0
ITGAV_ITGB1	ADGRE5	Mesothelial	Neural	0	0	0	0	0	1	0	0	0	0	0
ITGAV_ITGB1	ADGRE5	Mesothelial	Perivascular	1	1	0	0	0	1	1	1	0	0	0
ITGAV_ITGB1	ADGRE5	Mesothelial	Stromal	0	1	0	0	0	0	0	0	0	0	0
ITGAV_ITGB1	ADGRE5	Mesothelial	Trophoblastic	0	1	0	0	0	0	0	0	0	0	0
ITGAV_ITGB1	ADGRE5	Mesothelial	Vascular	0	1	0	0	0	0	0	0	0	0	0
ITGAV_ITGB1	ADGRE5	Myeloid	Epithelial	0	1	0	0	1	0	0	0	0	0	0
ITGAV_ITGB1	ADGRE5	Myeloid	Extraembryonic	1	0	0	0	0	0	0	0	0	0	0
ITGAV_ITGB1	ADGRE5	Myeloid	Fetal Mesenchymal	1	1	0	0	1	0	0	0	0	0	0
ITGAV_ITGB1	ADGRE5	Myeloid	Fetal Myeloid	0	1	0	1	1	1	0	1	1	1	1
ITGAV_ITGB1	ADGRE5	Myeloid	Fetal Vascular	1	0	0	1	1	1	1	1	1	0	1
ITGAV_ITGB1	ADGRE5	Myeloid	Lymphoid	1	1	1	1	1	1	1	1	1	1	1
ITGAV_ITGB1	ADGRE5	Myeloid	Myeloid	1	1	1	1	1	1	1	1	1	1	1
ITGAV_ITGB1	ADGRE5	Myeloid	Neural	0	0	0	0	0	1	0	0	0	0	0
ITGAV_ITGB1	ADGRE5	Myeloid	Perivascular	1	1	1	1	1	1	1	1	1	1	1
ITGAV_ITGB1	ADGRE5	Myeloid	Stromal	0	1	1	1	1	0	0	0	1	1	1
ITGAV_ITGB1	ADGRE5	Myeloid	Trophoblastic	0	1	1	1	1	0	0	0	1	1	1
ITGAV_ITGB1	ADGRE5	Myeloid	Vascular	0	1	1	1	1	0	0	0	1	1	1
ITGAV_ITGB1	ADGRE5	Neural	Epithelial	0	1	0	0	0	0	0	0	0	0	0
ITGAV_ITGB1	ADGRE5	Neural	Fetal Mesenchymal	0	1	0	0	0	0	0	0	0	0	0
ITGAV_ITGB1	ADGRE5	Neural	Fetal Myeloid	0	1	0	0	0	1	0	0	0	0	0
ITGAV_ITGB1	ADGRE5	Neural	Fetal Vascular	0	0	0	0	0	1	0	0	0	0	0
ITGAV_ITGB1	ADGRE5	Neural	Lymphoid	0	1	0	0	0	1	0	0	0	0	0
ITGAV_ITGB1	ADGRE5	Neural	Myeloid	0	1	0	0	0	1	0	0	0	0	0
ITGAV_ITGB1	ADGRE5	Neural	Neural	0	0	0	0	0	1	0	0	0	0	0
ITGAV_ITGB1	ADGRE5	Neural	Perivascular	0	1	0	0	0	1	0	0	0	0	0
ITGAV_ITGB1	ADGRE5	Neural	Stromal	0	1	0	0	0	0	0	0	0	0	0
ITGAV_ITGB1	ADGRE5	Neural	Trophoblastic	0	1	0	0	0	0	0	0	0	0	0
ITGAV_ITGB1	ADGRE5	Neural	Vascular	0	1	0	0	0	0	0	0	0	0	0
ITGAV_ITGB1	ADGRE5	Perivascular	Epithelial	0	1	0	0	1	0	0	0	0	0	0
ITGAV_ITGB1	ADGRE5	Perivascular	Extraembryonic	1	0	0	0	0	0	0	0	0	0	0
ITGAV_ITGB1	ADGRE5	Perivascular	Fetal Mesenchymal	1	1	0	0	1	0	0	0	0	0	0
ITGAV_ITGB1	ADGRE5	Perivascular	Fetal Myeloid	0	1	0	1	1	1	0	1	1	1	1
ITGAV_ITGB1	ADGRE5	Perivascular	Fetal Vascular	1	0	0	1	1	1	1	1	1	0	1
ITGAV_ITGB1	ADGRE5	Perivascular	Lymphoid	1	1	1	1	1	1	1	1	1	1	1
ITGAV_ITGB1	ADGRE5	Perivascular	Myeloid	1	1	1	1	1	1	1	1	1	1	1
ITGAV_ITGB1	ADGRE5	Perivascular	Neural	0	0	0	0	0	1	0	0	0	0	0
ITGAV_ITGB1	ADGRE5	Perivascular	Perivascular	1	1	1	1	1	1	1	1	1	1	1
ITGAV_ITGB1	ADGRE5	Perivascular	Stromal	0	1	1	1	1	0	0	0	1	1	1
ITGAV_ITGB1	ADGRE5	Perivascular	Trophoblastic	0	1	1	1	1	0	0	0	1	1	1
ITGAV_ITGB1	ADGRE5	Perivascular	Vascular	0	1	1	1	1	0	0	0	1	1	1
ITGAV_ITGB1	ADGRE5	Stromal	Epithelial	0	1	0	0	1	0	0	0	0	0	0
ITGAV_ITGB1	ADGRE5	Stromal	Extraembryonic	1	0	0	0	0	0	0	0	0	0	0
ITGAV_ITGB1	ADGRE5	Stromal	Fetal Mesenchymal	1	1	0	0	1	0	0	0	0	0	0
ITGAV_ITGB1	ADGRE5	Stromal	Fetal Myeloid	0	1	0	1	1	1	0	1	1	1	1
ITGAV_ITGB1	ADGRE5	Stromal	Fetal Vascular	1	0	0	1	1	1	1	1	1	0	1
ITGAV_ITGB1	ADGRE5	Stromal	Lymphoid	1	1	1	1	1	1	1	1	1	1	1
ITGAV_ITGB1	ADGRE5	Stromal	Myeloid	1	1	1	1	1	1	1	1	1	1	1
ITGAV_ITGB1	ADGRE5	Stromal	Neural	0	0	0	0	0	1	0	0	0	0	0
ITGAV_ITGB1	ADGRE5	Stromal	Perivascular	1	1	1	1	1	1	1	1	1	1	1
ITGAV_ITGB1	ADGRE5	Stromal	Stromal	0	1	1	1	1	0	0	0	1	1	1
ITGAV_ITGB1	ADGRE5	Stromal	Trophoblastic	0	1	1	1	1	0	0	0	1	1	1
ITGAV_ITGB1	ADGRE5	Stromal	Vascular	0	1	1	1	1	0	0	0	1	1	1
ITGAV_ITGB1	ADGRE5	Trophoblastic	Epithelial	0	1	0	0	1	0	0	0	0	0	0
ITGAV_ITGB1	ADGRE5	Trophoblastic	Extraembryonic	1	0	0	0	0	0	0	0	0	0	0
ITGAV_ITGB1	ADGRE5	Trophoblastic	Fetal Mesenchymal	1	1	0	0	1	0	0	0	0	0	0
ITGAV_ITGB1	ADGRE5	Trophoblastic	Fetal Myeloid	0	1	0	1	1	1	0	1	1	1	1
ITGAV_ITGB1	ADGRE5	Trophoblastic	Fetal Vascular	1	0	0	1	1	1	1	1	1	0	1
ITGAV_ITGB1	ADGRE5	Trophoblastic	Lymphoid	1	1	1	1	1	1	1	1	1	1	1
ITGAV_ITGB1	ADGRE5	Trophoblastic	Myeloid	1	1	1	1	1	1	1	1	1	1	1
ITGAV_ITGB1	ADGRE5	Trophoblastic	Neural	0	0	0	0	0	1	0	0	0	0	0
ITGAV_ITGB1	ADGRE5	Trophoblastic	Perivascular	1	1	1	1	1	1	1	1	1	1	1
ITGAV_ITGB1	ADGRE5	Trophoblastic	Stromal	0	1	1	1	1	0	0	0	1	1	1
ITGAV_ITGB1	ADGRE5	Trophoblastic	Trophoblastic	0	1	1	1	1	0	0	0	1	1	1
ITGAV_ITGB1	ADGRE5	Trophoblastic	Vascular	0	1	1	1	1	0	0	0	1	1	1
ITGAV_ITGB1	ADGRE5	Vascular	Epithelial	0	1	0	0	1	0	0	0	0	0	0
ITGAV_ITGB1	ADGRE5	Vascular	Extraembryonic	1	0	0	0	0	0	0	0	0	0	0
ITGAV_ITGB1	ADGRE5	Vascular	Fetal Mesenchymal	1	1	0	0	1	0	0	0	0	0	0
ITGAV_ITGB1	ADGRE5	Vascular	Fetal Myeloid	0	1	0	1	1	1	0	1	1	1	1
ITGAV_ITGB1	ADGRE5	Vascular	Fetal Vascular	1	0	0	1	1	1	1	1	1	0	1
ITGAV_ITGB1	ADGRE5	Vascular	Lymphoid	1	1	1	1	1	1	1	1	1	1	1
ITGAV_ITGB1	ADGRE5	Vascular	Myeloid	1	1	1	1	1	1	1	1	1	1	1
ITGAV_ITGB1	ADGRE5	Vascular	Neural	0	0	0	0	0	1	0	0	0	0	0
ITGAV_ITGB1	ADGRE5	Vascular	Perivascular	1	1	1	1	1	1	1	1	1	1	1
ITGAV_ITGB1	ADGRE5	Vascular	Stromal	0	1	1	1	1	0	0	0	1	1	1
ITGAV_ITGB1	ADGRE5	Vascular	Trophoblastic	0	1	1	1	1	0	0	0	1	1	1
ITGAV_ITGB1	ADGRE5	Vascular	Vascular	0	1	1	1	1	0	0	0	1	1	1
ITGAV_ITGB1	ADGRE5	Yolk Sac	Epithelial	0	1	0	0	0	0	0	0	0	0	0
ITGAV_ITGB1	ADGRE5	Yolk Sac	Extraembryonic	1	0	0	0	0	0	0	0	0	0	0
ITGAV_ITGB1	ADGRE5	Yolk Sac	Fetal Mesenchymal	1	1	0	0	0	0	0	0	0	0	0
ITGAV_ITGB1	ADGRE5	Yolk Sac	Fetal Myeloid	0	1	0	0	0	0	0	0	0	0	0
ITGAV_ITGB1	ADGRE5	Yolk Sac	Fetal Vascular	1	0	0	0	0	0	0	0	0	0	0
ITGAV_ITGB1	ADGRE5	Yolk Sac	Lymphoid	1	1	1	0	0	0	0	0	0	1	0
ITGAV_ITGB1	ADGRE5	Yolk Sac	Myeloid	1	1	1	0	0	0	0	0	0	1	0
ITGAV_ITGB1	ADGRE5	Yolk Sac	Perivascular	1	1	1	0	0	0	0	0	0	1	0
ITGAV_ITGB1	ADGRE5	Yolk Sac	Stromal	0	1	1	0	0	0	0	0	0	1	0
ITGAV_ITGB1	ADGRE5	Yolk Sac	Trophoblastic	0	1	1	0	0	0	0	0	0	1	0
ITGAV_ITGB1	ADGRE5	Yolk Sac	Vascular	0	1	1	0	0	0	0	0	0	1	0
ITGAV_ITGB3	ADGRA2	Epithelial	Fetal Mesenchymal	0	1	0	0	0	0	0	0	0	0	0
ITGAV_ITGB3	ADGRA2	Epithelial	Mesothelial	0	1	0	0	0	0	0	0	0	0	0
ITGAV_ITGB3	ADGRA2	Epithelial	Neural	0	1	0	0	0	0	0	0	0	0	0
ITGAV_ITGB3	ADGRA2	Epithelial	Perivascular	0	1	0	0	0	0	0	0	0	0	0
ITGAV_ITGB3	ADGRA2	Epithelial	Stromal	0	1	0	0	0	0	0	0	0	0	0
ITGAV_ITGB3	ADGRA2	Epithelial	Vascular	0	1	0	0	0	0	0	0	0	0	0
ITGAV_ITGB3	ADGRA2	Fetal Mesenchymal	Fetal Mesenchymal	1	0	0	0	0	1	1	1	0	0	0
ITGAV_ITGB3	ADGRA2	Fetal Mesenchymal	Fetal Vascular	1	0	0	0	0	1	1	1	0	0	0
ITGAV_ITGB3	ADGRA2	Fetal Mesenchymal	Perivascular	1	0	0	0	0	0	0	0	0	0	0
ITGAV_ITGB3	ADGRA2	Fetal Mesenchymal	Stromal	1	0	0	0	0	1	1	1	0	0	0
ITGAV_ITGB3	ADGRA2	Fetal Mesenchymal	Vascular	1	0	0	0	0	0	0	0	0	0	0
ITGAV_ITGB3	ADGRA2	Fetal Vascular	Fetal Mesenchymal	1	0	0	0	0	0	0	0	0	0	0
ITGAV_ITGB3	ADGRA2	Fetal Vascular	Fetal Vascular	1	0	0	0	0	0	0	0	0	0	0
ITGAV_ITGB3	ADGRA2	Fetal Vascular	Perivascular	1	0	0	0	0	0	0	0	0	0	0
ITGAV_ITGB3	ADGRA2	Fetal Vascular	Stromal	1	0	0	0	0	0	0	0	0	0	0
ITGAV_ITGB3	ADGRA2	Fetal Vascular	Vascular	1	0	0	0	0	0	0	0	0	0	0
ITGAV_ITGB3	ADGRA2	Lymphoid	Fetal Mesenchymal	0	1	0	0	0	0	0	0	0	0	0
ITGAV_ITGB3	ADGRA2	Lymphoid	Mesothelial	0	1	0	0	0	0	0	0	0	0	0
ITGAV_ITGB3	ADGRA2	Lymphoid	Neural	0	1	0	0	0	0	0	0	0	0	0
ITGAV_ITGB3	ADGRA2	Lymphoid	Perivascular	0	1	0	0	0	0	0	0	0	0	0
ITGAV_ITGB3	ADGRA2	Lymphoid	Stromal	0	1	0	0	0	0	0	0	0	0	0
ITGAV_ITGB3	ADGRA2	Lymphoid	Vascular	0	1	0	0	0	0	0	0	0	0	0
ITGAV_ITGB3	ADGRA2	Mesothelial	Fetal Mesenchymal	0	0	0	0	0	1	0	0	0	0	0
ITGAV_ITGB3	ADGRA2	Mesothelial	Fetal Vascular	0	0	0	0	0	1	0	0	0	0	0
ITGAV_ITGB3	ADGRA2	Mesothelial	Stromal	0	0	0	0	0	1	0	0	0	0	0
ITGAV_ITGB3	ADGRA2	Myeloid	Fetal Mesenchymal	1	0	0	0	0	0	0	0	0	0	0
ITGAV_ITGB3	ADGRA2	Myeloid	Fetal Vascular	1	0	0	0	0	0	0	0	0	0	0
ITGAV_ITGB3	ADGRA2	Myeloid	Perivascular	1	0	0	0	0	0	0	0	0	0	0
ITGAV_ITGB3	ADGRA2	Myeloid	Stromal	1	0	0	0	0	0	0	0	0	0	0
ITGAV_ITGB3	ADGRA2	Myeloid	Vascular	1	0	0	0	0	0	0	0	0	0	0
ITGAV_ITGB3	ADGRA2	Perivascular	Fetal Mesenchymal	0	0	0	0	0	1	0	0	0	0	0
ITGAV_ITGB3	ADGRA2	Perivascular	Fetal Vascular	0	0	0	0	0	1	0	0	0	0	0
ITGAV_ITGB3	ADGRA2	Perivascular	Stromal	0	0	0	0	0	1	0	0	0	0	0
ITGAV_ITGB3	ADGRA2	Stromal	Fetal Mesenchymal	0	1	0	0	0	1	0	0	0	0	0
ITGAV_ITGB3	ADGRA2	Stromal	Fetal Vascular	0	0	0	0	0	1	0	0	0	0	0
ITGAV_ITGB3	ADGRA2	Stromal	Mesothelial	0	1	0	0	0	0	0	0	0	0	0
ITGAV_ITGB3	ADGRA2	Stromal	Neural	0	1	0	0	0	0	0	0	0	0	0
ITGAV_ITGB3	ADGRA2	Stromal	Perivascular	0	1	0	0	0	0	0	0	0	0	0
ITGAV_ITGB3	ADGRA2	Stromal	Stromal	0	1	0	0	0	1	0	0	0	0	0
ITGAV_ITGB3	ADGRA2	Stromal	Vascular	0	1	0	0	0	0	0	0	0	0	0
ITGAV_ITGB3	ADGRA2	Trophoblastic	Fetal Mesenchymal	0	1	0	0	0	1	0	0	0	0	0
ITGAV_ITGB3	ADGRA2	Trophoblastic	Fetal Vascular	0	0	0	0	0	1	0	0	0	0	0
ITGAV_ITGB3	ADGRA2	Trophoblastic	Mesothelial	0	1	0	0	0	0	0	0	0	0	0
ITGAV_ITGB3	ADGRA2	Trophoblastic	Neural	0	1	0	0	0	0	0	0	0	0	0
ITGAV_ITGB3	ADGRA2	Trophoblastic	Perivascular	0	1	0	0	0	0	0	0	0	0	0
ITGAV_ITGB3	ADGRA2	Trophoblastic	Stromal	0	1	1	0	0	1	0	1	1	1	0
ITGAV_ITGB3	ADGRA2	Trophoblastic	Vascular	0	1	1	0	0	0	0	0	0	1	0
ITGAV_ITGB3	ADGRA2	Vascular	Fetal Mesenchymal	1	1	0	0	0	1	1	1	0	0	0
ITGAV_ITGB3	ADGRA2	Vascular	Fetal Vascular	1	0	0	0	0	1	1	1	0	0	0
ITGAV_ITGB3	ADGRA2	Vascular	Mesothelial	0	1	0	0	0	0	0	0	0	0	0
ITGAV_ITGB3	ADGRA2	Vascular	Neural	0	1	0	0	0	0	0	0	0	0	0
ITGAV_ITGB3	ADGRA2	Vascular	Perivascular	1	1	0	0	0	0	0	0	0	0	0
ITGAV_ITGB3	ADGRA2	Vascular	Stromal	1	1	0	0	0	1	1	1	0	0	0
ITGAV_ITGB3	ADGRA2	Vascular	Vascular	1	1	0	0	0	0	0	0	0	0	0
ITGAV_ITGB3	ADGRE5	Epithelial	Epithelial	0	1	0	0	0	0	0	0	0	0	0
ITGAV_ITGB3	ADGRE5	Epithelial	Fetal Mesenchymal	0	1	0	0	0	0	0	0	0	0	0
ITGAV_ITGB3	ADGRE5	Epithelial	Fetal Myeloid	0	1	0	0	0	0	0	0	0	0	0
ITGAV_ITGB3	ADGRE5	Epithelial	Lymphoid	0	1	0	0	0	0	0	0	0	0	0
ITGAV_ITGB3	ADGRE5	Epithelial	Myeloid	0	1	0	0	0	0	0	0	0	0	0
ITGAV_ITGB3	ADGRE5	Epithelial	Perivascular	0	1	0	0	0	0	0	0	0	0	0
ITGAV_ITGB3	ADGRE5	Epithelial	Stromal	0	1	0	0	0	0	0	0	0	0	0
ITGAV_ITGB3	ADGRE5	Epithelial	Trophoblastic	0	1	0	0	0	0	0	0	0	0	0
ITGAV_ITGB3	ADGRE5	Epithelial	Vascular	0	1	0	0	0	0	0	0	0	0	0
ITGAV_ITGB3	ADGRE5	Fetal Mesenchymal	Extraembryonic	1	0	0	0	0	0	0	0	0	0	0
ITGAV_ITGB3	ADGRE5	Fetal Mesenchymal	Fetal Mesenchymal	1	0	0	0	0	0	0	0	0	0	0
ITGAV_ITGB3	ADGRE5	Fetal Mesenchymal	Fetal Myeloid	0	0	0	0	0	1	0	0	0	0	0
ITGAV_ITGB3	ADGRE5	Fetal Mesenchymal	Fetal Vascular	1	0	0	0	0	1	1	1	0	0	0
ITGAV_ITGB3	ADGRE5	Fetal Mesenchymal	Lymphoid	1	0	0	0	0	1	1	1	0	0	0
ITGAV_ITGB3	ADGRE5	Fetal Mesenchymal	Myeloid	1	0	0	0	0	1	1	1	0	0	0
ITGAV_ITGB3	ADGRE5	Fetal Mesenchymal	Neural	0	0	0	0	0	1	0	0	0	0	0
ITGAV_ITGB3	ADGRE5	Fetal Mesenchymal	Perivascular	1	0	0	0	0	1	1	1	0	0	0
ITGAV_ITGB3	ADGRE5	Fetal Vascular	Extraembryonic	1	0	0	0	0	0	0	0	0	0	0
ITGAV_ITGB3	ADGRE5	Fetal Vascular	Fetal Mesenchymal	1	0	0	0	0	0	0	0	0	0	0
ITGAV_ITGB3	ADGRE5	Fetal Vascular	Fetal Vascular	1	0	0	0	0	0	0	0	0	0	0
ITGAV_ITGB3	ADGRE5	Fetal Vascular	Lymphoid	1	0	0	0	0	0	0	0	0	0	0
ITGAV_ITGB3	ADGRE5	Fetal Vascular	Myeloid	1	0	0	0	0	0	0	0	0	0	0
ITGAV_ITGB3	ADGRE5	Fetal Vascular	Perivascular	1	0	0	0	0	0	0	0	0	0	0
ITGAV_ITGB3	ADGRE5	Lymphoid	Epithelial	0	1	0	0	0	0	0	0	0	0	0
ITGAV_ITGB3	ADGRE5	Lymphoid	Fetal Mesenchymal	0	1	0	0	0	0	0	0	0	0	0
ITGAV_ITGB3	ADGRE5	Lymphoid	Fetal Myeloid	0	1	0	0	0	0	0	0	0	0	0
ITGAV_ITGB3	ADGRE5	Lymphoid	Lymphoid	0	1	0	0	0	0	0	0	0	0	0
ITGAV_ITGB3	ADGRE5	Lymphoid	Myeloid	0	1	0	0	0	0	0	0	0	0	0
ITGAV_ITGB3	ADGRE5	Lymphoid	Perivascular	0	1	0	0	0	0	0	0	0	0	0
ITGAV_ITGB3	ADGRE5	Lymphoid	Stromal	0	1	0	0	0	0	0	0	0	0	0
ITGAV_ITGB3	ADGRE5	Lymphoid	Trophoblastic	0	1	0	0	0	0	0	0	0	0	0
ITGAV_ITGB3	ADGRE5	Lymphoid	Vascular	0	1	0	0	0	0	0	0	0	0	0
ITGAV_ITGB3	ADGRE5	Mesothelial	Fetal Myeloid	0	0	0	0	0	1	0	0	0	0	0
ITGAV_ITGB3	ADGRE5	Mesothelial	Fetal Vascular	0	0	0	0	0	1	0	0	0	0	0
ITGAV_ITGB3	ADGRE5	Mesothelial	Lymphoid	0	0	0	0	0	1	0	0	0	0	0
ITGAV_ITGB3	ADGRE5	Mesothelial	Myeloid	0	0	0	0	0	1	0	0	0	0	0
ITGAV_ITGB3	ADGRE5	Mesothelial	Neural	0	0	0	0	0	1	0	0	0	0	0
ITGAV_ITGB3	ADGRE5	Mesothelial	Perivascular	0	0	0	0	0	1	0	0	0	0	0
ITGAV_ITGB3	ADGRE5	Myeloid	Extraembryonic	1	0	0	0	0	0	0	0	0	0	0
ITGAV_ITGB3	ADGRE5	Myeloid	Fetal Mesenchymal	1	0	0	0	0	0	0	0	0	0	0
ITGAV_ITGB3	ADGRE5	Myeloid	Fetal Vascular	1	0	0	0	0	0	0	0	0	0	0
ITGAV_ITGB3	ADGRE5	Myeloid	Lymphoid	1	0	0	0	0	0	0	0	0	0	0
ITGAV_ITGB3	ADGRE5	Myeloid	Myeloid	1	0	0	0	0	0	0	0	0	0	0
ITGAV_ITGB3	ADGRE5	Myeloid	Perivascular	1	0	0	0	0	0	0	0	0	0	0
ITGAV_ITGB3	ADGRE5	Perivascular	Fetal Myeloid	0	0	0	0	0	1	0	0	0	0	0
ITGAV_ITGB3	ADGRE5	Perivascular	Fetal Vascular	0	0	0	0	0	1	0	0	0	0	0
ITGAV_ITGB3	ADGRE5	Perivascular	Lymphoid	0	0	0	0	0	1	0	0	0	0	0
ITGAV_ITGB3	ADGRE5	Perivascular	Myeloid	0	0	0	0	0	1	0	0	0	0	0
ITGAV_ITGB3	ADGRE5	Perivascular	Neural	0	0	0	0	0	1	0	0	0	0	0
ITGAV_ITGB3	ADGRE5	Perivascular	Perivascular	0	0	0	0	0	1	0	0	0	0	0
ITGAV_ITGB3	ADGRE5	Stromal	Epithelial	0	1	0	0	0	0	0	0	0	0	0
ITGAV_ITGB3	ADGRE5	Stromal	Fetal Mesenchymal	0	1	0	0	0	0	0	0	0	0	0
ITGAV_ITGB3	ADGRE5	Stromal	Fetal Myeloid	0	1	0	0	0	1	0	0	0	0	0
ITGAV_ITGB3	ADGRE5	Stromal	Fetal Vascular	0	0	0	0	0	1	0	0	0	0	0
ITGAV_ITGB3	ADGRE5	Stromal	Lymphoid	0	1	0	0	0	1	0	0	0	0	0
ITGAV_ITGB3	ADGRE5	Stromal	Myeloid	0	1	0	0	0	1	0	0	0	0	0
ITGAV_ITGB3	ADGRE5	Stromal	Neural	0	0	0	0	0	1	0	0	0	0	0
ITGAV_ITGB3	ADGRE5	Stromal	Perivascular	0	1	0	0	0	1	0	0	0	0	0
ITGAV_ITGB3	ADGRE5	Stromal	Stromal	0	1	0	0	0	0	0	0	0	0	0
ITGAV_ITGB3	ADGRE5	Stromal	Trophoblastic	0	1	0	0	0	0	0	0	0	0	0
ITGAV_ITGB3	ADGRE5	Stromal	Vascular	0	1	0	0	0	0	0	0	0	0	0
ITGAV_ITGB3	ADGRE5	Trophoblastic	Epithelial	0	1	0	0	0	0	0	0	0	0	0
ITGAV_ITGB3	ADGRE5	Trophoblastic	Fetal Mesenchymal	0	1	0	0	0	0	0	0	0	0	0
ITGAV_ITGB3	ADGRE5	Trophoblastic	Fetal Myeloid	0	1	0	0	0	1	0	0	0	0	0
ITGAV_ITGB3	ADGRE5	Trophoblastic	Fetal Vascular	0	0	0	0	0	1	0	0	0	0	0
ITGAV_ITGB3	ADGRE5	Trophoblastic	Lymphoid	0	1	1	0	0	1	0	1	1	1	0
ITGAV_ITGB3	ADGRE5	Trophoblastic	Myeloid	0	1	1	0	0	1	0	1	1	1	0
ITGAV_ITGB3	ADGRE5	Trophoblastic	Neural	0	0	0	0	0	1	0	0	0	0	0
ITGAV_ITGB3	ADGRE5	Trophoblastic	Perivascular	0	1	1	0	0	1	0	1	1	1	0
ITGAV_ITGB3	ADGRE5	Trophoblastic	Stromal	0	1	1	0	0	0	0	0	0	1	0
ITGAV_ITGB3	ADGRE5	Trophoblastic	Trophoblastic	0	1	1	0	0	0	0	0	0	1	0
ITGAV_ITGB3	ADGRE5	Trophoblastic	Vascular	0	1	1	0	0	0	0	0	0	1	0
ITGAV_ITGB3	ADGRE5	Vascular	Epithelial	0	1	0	0	0	0	0	0	0	0	0
ITGAV_ITGB3	ADGRE5	Vascular	Extraembryonic	1	0	0	0	0	0	0	0	0	0	0
ITGAV_ITGB3	ADGRE5	Vascular	Fetal Mesenchymal	1	1	0	0	0	0	0	0	0	0	0
ITGAV_ITGB3	ADGRE5	Vascular	Fetal Myeloid	0	1	0	0	0	1	0	0	0	0	0
ITGAV_ITGB3	ADGRE5	Vascular	Fetal Vascular	1	0	0	0	0	1	1	1	0	0	0
ITGAV_ITGB3	ADGRE5	Vascular	Lymphoid	1	1	0	0	0	1	1	1	0	0	0
ITGAV_ITGB3	ADGRE5	Vascular	Myeloid	1	1	0	0	0	1	1	1	0	0	0
ITGAV_ITGB3	ADGRE5	Vascular	Neural	0	0	0	0	0	1	0	0	0	0	0
ITGAV_ITGB3	ADGRE5	Vascular	Perivascular	1	1	0	0	0	1	1	1	0	0	0
ITGAV_ITGB3	ADGRE5	Vascular	Stromal	0	1	0	0	0	0	0	0	0	0	0
ITGAV_ITGB3	ADGRE5	Vascular	Trophoblastic	0	1	0	0	0	0	0	0	0	0	0
ITGAV_ITGB3	ADGRE5	Vascular	Vascular	0	1	0	0	0	0	0	0	0	0	0
ITGAV_ITGB5	ADGRB1	Fetal Mesenchymal	Perivascular	1	0	0	0	0	0	0	0	0	0	0
ITGAV_ITGB5	ADGRB1	Fetal Mesenchymal	Yolk Sac	1	0	0	0	0	0	0	0	0	0	0
ITGAV_ITGB5	ADGRB1	Fetal Vascular	Perivascular	1	0	0	0	0	0	0	0	0	0	0
ITGAV_ITGB5	ADGRB1	Fetal Vascular	Yolk Sac	1	0	0	0	0	0	0	0	0	0	0
ITGAV_ITGB5	ADGRB1	Lymphoid	Perivascular	1	0	0	0	0	0	0	0	0	0	0
ITGAV_ITGB5	ADGRB1	Lymphoid	Yolk Sac	1	0	0	0	0	0	0	0	0	0	0
ITGAV_ITGB5	ADGRB1	Perivascular	Perivascular	1	0	0	0	0	0	0	0	0	0	0
ITGAV_ITGB5	ADGRB1	Perivascular	Yolk Sac	1	0	0	0	0	0	0	0	0	0	0
ITGAV_ITGB5	ADGRB1	Stromal	Perivascular	1	0	0	0	0	0	0	0	0	0	0
ITGAV_ITGB5	ADGRB1	Stromal	Yolk Sac	1	0	0	0	0	0	0	0	0	0	0
ITGAV_ITGB5	ADGRB1	Trophoblastic	Perivascular	1	0	0	0	0	0	0	0	0	0	0
ITGAV_ITGB5	ADGRB1	Trophoblastic	Yolk Sac	1	0	0	0	0	0	0	0	0	0	0
JAG1	CD46	Epithelial	Epithelial	1	0	0	1	0	0	0	0	0	0	0
JAG1	CD46	Epithelial	Extraembryonic	1	0	0	0	0	0	0	0	0	0	0
JAG1	CD46	Epithelial	Fetal Mesenchymal	1	0	0	1	0	0	0	0	0	0	0
JAG1	CD46	Epithelial	Fetal Myeloid	0	0	0	1	0	0	0	0	0	0	0
JAG1	CD46	Epithelial	Fetal Vascular	1	0	0	1	0	0	0	0	0	0	0
JAG1	CD46	Epithelial	Lymphoid	1	0	0	1	0	0	0	0	0	0	0
JAG1	CD46	Epithelial	Mesothelial	1	0	0	0	0	0	0	0	0	0	0
JAG1	CD46	Epithelial	Myeloid	1	0	0	1	0	0	0	0	0	0	0
JAG1	CD46	Epithelial	Perivascular	1	0	0	1	0	0	0	0	0	0	0
JAG1	CD46	Epithelial	Stromal	1	0	0	1	0	0	0	0	0	0	0
JAG1	CD46	Epithelial	Trophoblastic	1	1	0	1	0	0	0	0	0	0	0
JAG1	CD46	Epithelial	Vascular	1	0	0	1	0	0	0	0	0	0	0
JAG1	CD46	Epithelial	Yolk Sac	1	0	0	0	0	0	0	0	0	0	0
JAG1	CD46	Extraembryonic	Trophoblastic	0	1	0	0	0	0	0	0	0	0	0
JAG1	CD46	Fetal Mesenchymal	Epithelial	0	0	0	1	1	1	0	1	1	0	1
JAG1	CD46	Fetal Mesenchymal	Extraembryonic	0	0	0	0	0	1	0	0	0	0	0
JAG1	CD46	Fetal Mesenchymal	Fetal Mesenchymal	0	0	0	1	1	1	0	1	1	0	1
JAG1	CD46	Fetal Mesenchymal	Fetal Myeloid	0	0	0	1	1	1	0	1	1	0	1
JAG1	CD46	Fetal Mesenchymal	Fetal Vascular	0	0	0	1	1	1	0	1	1	0	1
JAG1	CD46	Fetal Mesenchymal	Lymphoid	0	0	0	1	1	1	0	1	1	0	1
JAG1	CD46	Fetal Mesenchymal	Mesothelial	0	0	0	0	0	1	0	0	0	0	0
JAG1	CD46	Fetal Mesenchymal	Myeloid	0	0	0	1	1	1	0	1	1	0	1
JAG1	CD46	Fetal Mesenchymal	Neural	0	0	0	0	0	1	0	0	0	0	0
JAG1	CD46	Fetal Mesenchymal	Perivascular	0	0	0	1	1	1	0	1	1	0	1
JAG1	CD46	Fetal Mesenchymal	Stromal	0	0	0	1	1	1	0	1	1	0	1
JAG1	CD46	Fetal Mesenchymal	Trophoblastic	0	0	0	1	1	1	0	1	1	0	1
JAG1	CD46	Fetal Mesenchymal	Vascular	0	0	0	1	1	1	0	1	1	0	1
JAG1	CD46	Fetal Vascular	Epithelial	1	0	0	1	1	1	1	1	1	0	1
JAG1	CD46	Fetal Vascular	Extraembryonic	1	0	0	0	0	1	1	1	0	0	0
JAG1	CD46	Fetal Vascular	Fetal Mesenchymal	1	0	0	1	1	1	1	1	1	0	1
JAG1	CD46	Fetal Vascular	Fetal Myeloid	0	0	0	1	1	1	0	1	1	0	1
JAG1	CD46	Fetal Vascular	Fetal Vascular	1	0	0	1	1	1	1	1	1	0	1
JAG1	CD46	Fetal Vascular	Lymphoid	1	0	0	1	1	1	1	1	1	0	1
JAG1	CD46	Fetal Vascular	Mesothelial	1	0	0	0	0	1	1	1	0	0	0
JAG1	CD46	Fetal Vascular	Myeloid	1	0	0	1	1	1	1	1	1	0	1
JAG1	CD46	Fetal Vascular	Neural	0	0	0	0	0	1	0	0	0	0	0
JAG1	CD46	Fetal Vascular	Perivascular	1	0	0	1	1	1	1	1	1	0	1
JAG1	CD46	Fetal Vascular	Stromal	1	0	0	1	1	1	1	1	1	0	1
JAG1	CD46	Fetal Vascular	Trophoblastic	1	0	0	1	1	1	1	1	1	0	1
JAG1	CD46	Fetal Vascular	Vascular	1	0	0	1	1	1	1	1	1	0	1
JAG1	CD46	Fetal Vascular	Yolk Sac	1	0	0	0	0	0	0	0	0	0	0
JAG1	CD46	Mesothelial	Trophoblastic	0	1	0	0	0	0	0	0	0	0	0
JAG1	CD46	Myeloid	Epithelial	0	0	0	0	0	1	0	0	0	0	0
JAG1	CD46	Myeloid	Extraembryonic	0	0	0	0	0	1	0	0	0	0	0
JAG1	CD46	Myeloid	Fetal Mesenchymal	0	0	0	0	0	1	0	0	0	0	0
JAG1	CD46	Myeloid	Fetal Myeloid	0	0	0	0	0	1	0	0	0	0	0
JAG1	CD46	Myeloid	Fetal Vascular	0	0	0	0	0	1	0	0	0	0	0
JAG1	CD46	Myeloid	Lymphoid	0	0	0	0	0	1	0	0	0	0	0
JAG1	CD46	Myeloid	Mesothelial	0	0	0	0	0	1	0	0	0	0	0
JAG1	CD46	Myeloid	Myeloid	0	0	0	0	0	1	0	0	0	0	0
JAG1	CD46	Myeloid	Neural	0	0	0	0	0	1	0	0	0	0	0
JAG1	CD46	Myeloid	Perivascular	0	0	0	0	0	1	0	0	0	0	0
JAG1	CD46	Myeloid	Stromal	0	0	0	0	0	1	0	0	0	0	0
JAG1	CD46	Myeloid	Trophoblastic	0	0	0	0	0	1	0	0	0	0	0
JAG1	CD46	Myeloid	Vascular	0	0	0	0	0	1	0	0	0	0	0
JAG1	CD46	Neural	Epithelial	0	0	0	0	0	1	0	0	0	0	0
JAG1	CD46	Neural	Extraembryonic	0	0	0	0	0	1	0	0	0	0	0
JAG1	CD46	Neural	Fetal Mesenchymal	0	0	0	0	0	1	0	0	0	0	0
JAG1	CD46	Neural	Fetal Myeloid	0	0	0	0	0	1	0	0	0	0	0
JAG1	CD46	Neural	Fetal Vascular	0	0	0	0	0	1	0	0	0	0	0
JAG1	CD46	Neural	Lymphoid	0	0	0	0	0	1	0	0	0	0	0
JAG1	CD46	Neural	Mesothelial	0	0	0	0	0	1	0	0	0	0	0
JAG1	CD46	Neural	Myeloid	0	0	0	0	0	1	0	0	0	0	0
JAG1	CD46	Neural	Neural	0	0	0	0	0	1	0	0	0	0	0
JAG1	CD46	Neural	Perivascular	0	0	0	0	0	1	0	0	0	0	0
JAG1	CD46	Neural	Stromal	0	0	0	0	0	1	0	0	0	0	0
JAG1	CD46	Neural	Trophoblastic	0	1	0	0	0	1	0	0	0	0	0
JAG1	CD46	Neural	Vascular	0	0	0	0	0	1	0	0	0	0	0
JAG1	CD46	Perivascular	Epithelial	1	0	0	1	1	1	1	1	1	0	1
JAG1	CD46	Perivascular	Extraembryonic	1	0	0	0	0	1	1	1	0	0	0
JAG1	CD46	Perivascular	Fetal Mesenchymal	1	0	0	1	1	1	1	1	1	0	1
JAG1	CD46	Perivascular	Fetal Myeloid	0	0	0	1	1	1	0	1	1	0	1
JAG1	CD46	Perivascular	Fetal Vascular	1	0	0	1	1	1	1	1	1	0	1
JAG1	CD46	Perivascular	Lymphoid	1	0	0	1	1	1	1	1	1	0	1
JAG1	CD46	Perivascular	Mesothelial	1	0	0	0	0	1	1	1	0	0	0
JAG1	CD46	Perivascular	Myeloid	1	0	0	1	1	1	1	1	1	0	1
JAG1	CD46	Perivascular	Neural	0	0	0	0	0	1	0	0	0	0	0
JAG1	CD46	Perivascular	Perivascular	1	0	0	1	1	1	1	1	1	0	1
JAG1	CD46	Perivascular	Stromal	1	0	0	1	1	1	1	1	1	0	1
JAG1	CD46	Perivascular	Trophoblastic	1	1	0	1	1	1	1	1	1	1	1
JAG1	CD46	Perivascular	Vascular	1	0	0	1	1	1	1	1	1	0	1
JAG1	CD46	Perivascular	Yolk Sac	1	0	0	0	0	0	0	0	0	0	0
JAG1	CD46	Stromal	Epithelial	1	0	0	0	0	0	0	0	0	0	0
JAG1	CD46	Stromal	Extraembryonic	1	0	0	0	0	0	0	0	0	0	0
JAG1	CD46	Stromal	Fetal Mesenchymal	1	0	0	0	0	0	0	0	0	0	0
JAG1	CD46	Stromal	Fetal Vascular	1	0	0	0	0	0	0	0	0	0	0
JAG1	CD46	Stromal	Lymphoid	1	0	0	0	0	0	0	0	0	0	0
JAG1	CD46	Stromal	Mesothelial	1	0	0	0	0	0	0	0	0	0	0
JAG1	CD46	Stromal	Myeloid	1	0	0	0	0	0	0	0	0	0	0
JAG1	CD46	Stromal	Perivascular	1	0	0	0	0	0	0	0	0	0	0
JAG1	CD46	Stromal	Stromal	1	0	0	0	0	0	0	0	0	0	0
JAG1	CD46	Stromal	Trophoblastic	1	1	0	0	0	0	0	0	0	0	0
JAG1	CD46	Stromal	Vascular	1	0	0	0	0	0	0	0	0	0	0
JAG1	CD46	Stromal	Yolk Sac	1	0	0	0	0	0	0	0	0	0	0
JAG1	CD46	Trophoblastic	Epithelial	0	0	0	1	0	0	0	0	0	0	0
JAG1	CD46	Trophoblastic	Fetal Mesenchymal	0	0	0	1	0	0	0	0	0	0	0
JAG1	CD46	Trophoblastic	Fetal Myeloid	0	0	0	1	0	0	0	0	0	0	0
JAG1	CD46	Trophoblastic	Fetal Vascular	0	0	0	1	0	0	0	0	0	0	0
JAG1	CD46	Trophoblastic	Lymphoid	0	0	0	1	0	0	0	0	0	0	0
JAG1	CD46	Trophoblastic	Myeloid	0	0	0	1	0	0	0	0	0	0	0
JAG1	CD46	Trophoblastic	Perivascular	0	0	0	1	0	0	0	0	0	0	0
JAG1	CD46	Trophoblastic	Stromal	0	0	0	1	0	0	0	0	0	0	0
JAG1	CD46	Trophoblastic	Trophoblastic	0	1	0	1	0	0	0	0	0	0	0
JAG1	CD46	Trophoblastic	Vascular	0	0	0	1	0	0	0	0	0	0	0
JAG1	CD46	Vascular	Epithelial	1	0	0	1	1	1	1	1	1	0	1
JAG1	CD46	Vascular	Extraembryonic	1	0	0	0	0	1	1	1	0	0	0
JAG1	CD46	Vascular	Fetal Mesenchymal	1	0	0	1	1	1	1	1	1	0	1
JAG1	CD46	Vascular	Fetal Myeloid	0	0	0	1	1	1	0	1	1	0	1
JAG1	CD46	Vascular	Fetal Vascular	1	0	0	1	1	1	1	1	1	0	1
JAG1	CD46	Vascular	Lymphoid	1	0	0	1	1	1	1	1	1	0	1
JAG1	CD46	Vascular	Mesothelial	1	0	0	0	0	1	1	1	0	0	0
JAG1	CD46	Vascular	Myeloid	1	0	0	1	1	1	1	1	1	0	1
JAG1	CD46	Vascular	Neural	0	0	0	0	0	1	0	0	0	0	0
JAG1	CD46	Vascular	Perivascular	1	0	0	1	1	1	1	1	1	0	1
JAG1	CD46	Vascular	Stromal	1	0	0	1	1	1	1	1	1	0	1
JAG1	CD46	Vascular	Trophoblastic	1	1	0	1	1	1	1	1	1	1	1
JAG1	CD46	Vascular	Vascular	1	0	0	1	1	1	1	1	1	0	1
JAG1	CD46	Vascular	Yolk Sac	1	0	0	0	0	0	0	0	0	0	0
JAG1	CD46	Yolk Sac	Epithelial	1	0	0	0	0	0	0	0	0	0	0
JAG1	CD46	Yolk Sac	Extraembryonic	1	0	0	0	0	0	0	0	0	0	0
JAG1	CD46	Yolk Sac	Fetal Mesenchymal	1	0	0	0	0	0	0	0	0	0	0
JAG1	CD46	Yolk Sac	Fetal Vascular	1	0	0	0	0	0	0	0	0	0	0
JAG1	CD46	Yolk Sac	Lymphoid	1	0	0	0	0	0	0	0	0	0	0
JAG1	CD46	Yolk Sac	Mesothelial	1	0	0	0	0	0	0	0	0	0	0
JAG1	CD46	Yolk Sac	Myeloid	1	0	0	0	0	0	0	0	0	0	0
JAG1	CD46	Yolk Sac	Perivascular	1	0	0	0	0	0	0	0	0	0	0
JAG1	CD46	Yolk Sac	Stromal	1	0	0	0	0	0	0	0	0	0	0
JAG1	CD46	Yolk Sac	Trophoblastic	1	0	0	0	0	0	0	0	0	0	0
JAG1	CD46	Yolk Sac	Vascular	1	0	0	0	0	0	0	0	0	0	0
JAG1	CD46	Yolk Sac	Yolk Sac	1	0	0	0	0	0	0	0	0	0	0
JAG1	NOTCH1	Epithelial	Epithelial	0	1	0	0	0	0	0	0	0	0	0
JAG1	NOTCH1	Epithelial	Extraembryonic	1	1	0	0	0	0	0	0	0	0	0
JAG1	NOTCH1	Epithelial	Fetal Mesenchymal	0	1	0	0	0	0	0	0	0	0	0
JAG1	NOTCH1	Epithelial	Fetal Vascular	1	0	0	1	0	0	0	0	0	0	0
JAG1	NOTCH1	Epithelial	Lymphoid	0	1	0	0	0	0	0	0	0	0	0
JAG1	NOTCH1	Epithelial	Myeloid	1	1	0	0	0	0	0	0	0	0	0
JAG1	NOTCH1	Epithelial	Neural	0	1	0	0	0	0	0	0	0	0	0
JAG1	NOTCH1	Epithelial	Perivascular	1	0	0	1	0	0	0	0	0	0	0
JAG1	NOTCH1	Epithelial	Vascular	1	1	0	1	0	0	0	0	0	0	0
JAG1	NOTCH1	Extraembryonic	Epithelial	0	1	0	0	0	0	0	0	0	0	0
JAG1	NOTCH1	Extraembryonic	Extraembryonic	0	1	0	0	0	0	0	0	0	0	0
JAG1	NOTCH1	Extraembryonic	Fetal Mesenchymal	0	1	0	0	0	0	0	0	0	0	0
JAG1	NOTCH1	Extraembryonic	Lymphoid	0	1	0	0	0	0	0	0	0	0	0
JAG1	NOTCH1	Extraembryonic	Myeloid	0	1	0	0	0	0	0	0	0	0	0
JAG1	NOTCH1	Extraembryonic	Neural	0	1	0	0	0	0	0	0	0	0	0
JAG1	NOTCH1	Extraembryonic	Vascular	0	1	0	0	0	0	0	0	0	0	0
JAG1	NOTCH1	Fetal Mesenchymal	Extraembryonic	0	0	0	0	0	1	0	0	0	0	0
JAG1	NOTCH1	Fetal Mesenchymal	Fetal Mesenchymal	0	0	0	0	1	0	0	0	0	0	0
JAG1	NOTCH1	Fetal Mesenchymal	Fetal Myeloid	0	0	0	0	1	0	0	0	0	0	0
JAG1	NOTCH1	Fetal Mesenchymal	Fetal Vascular	0	0	0	1	1	1	0	1	1	0	1
JAG1	NOTCH1	Fetal Mesenchymal	Lymphoid	0	0	0	0	1	1	0	0	0	0	0
JAG1	NOTCH1	Fetal Mesenchymal	Myeloid	0	0	0	0	1	1	0	0	0	0	0
JAG1	NOTCH1	Fetal Mesenchymal	Neural	0	0	0	0	0	1	0	0	0	0	0
JAG1	NOTCH1	Fetal Mesenchymal	Perivascular	0	0	0	1	1	0	0	0	0	0	1
JAG1	NOTCH1	Fetal Mesenchymal	Trophoblastic	0	0	0	0	1	0	0	0	0	0	0
JAG1	NOTCH1	Fetal Mesenchymal	Vascular	0	0	0	1	1	1	0	1	1	0	1
JAG1	NOTCH1	Fetal Vascular	Extraembryonic	1	0	0	0	0	1	1	1	0	0	0
JAG1	NOTCH1	Fetal Vascular	Fetal Mesenchymal	0	0	0	0	1	0	0	0	0	0	0
JAG1	NOTCH1	Fetal Vascular	Fetal Myeloid	0	0	0	0	1	0	0	0	0	0	0
JAG1	NOTCH1	Fetal Vascular	Fetal Vascular	1	0	0	1	1	1	1	1	1	0	1
JAG1	NOTCH1	Fetal Vascular	Lymphoid	0	0	0	0	1	1	0	0	0	0	0
JAG1	NOTCH1	Fetal Vascular	Myeloid	1	0	0	0	1	1	1	1	0	0	0
JAG1	NOTCH1	Fetal Vascular	Neural	0	0	0	0	0	1	0	0	0	0	0
JAG1	NOTCH1	Fetal Vascular	Perivascular	1	0	0	1	1	0	0	0	0	0	1
JAG1	NOTCH1	Fetal Vascular	Trophoblastic	0	0	0	0	1	0	0	0	0	0	0
JAG1	NOTCH1	Fetal Vascular	Vascular	1	0	0	1	1	1	1	1	1	0	1
JAG1	NOTCH1	Mesothelial	Epithelial	0	1	0	0	0	0	0	0	0	0	0
JAG1	NOTCH1	Mesothelial	Extraembryonic	0	1	0	0	0	0	0	0	0	0	0
JAG1	NOTCH1	Mesothelial	Fetal Mesenchymal	0	1	0	0	0	0	0	0	0	0	0
JAG1	NOTCH1	Mesothelial	Lymphoid	0	1	0	0	0	0	0	0	0	0	0
JAG1	NOTCH1	Mesothelial	Myeloid	0	1	0	0	0	0	0	0	0	0	0
JAG1	NOTCH1	Mesothelial	Neural	0	1	0	0	0	0	0	0	0	0	0
JAG1	NOTCH1	Mesothelial	Vascular	0	1	0	0	0	0	0	0	0	0	0
JAG1	NOTCH1	Myeloid	Extraembryonic	0	0	0	0	0	1	0	0	0	0	0
JAG1	NOTCH1	Myeloid	Fetal Vascular	0	0	0	0	0	1	0	0	0	0	0
JAG1	NOTCH1	Myeloid	Lymphoid	0	0	0	0	0	1	0	0	0	0	0
JAG1	NOTCH1	Myeloid	Myeloid	0	0	0	0	0	1	0	0	0	0	0
JAG1	NOTCH1	Myeloid	Neural	0	0	0	0	0	1	0	0	0	0	0
JAG1	NOTCH1	Myeloid	Vascular	0	0	0	0	0	1	0	0	0	0	0
JAG1	NOTCH1	Neural	Epithelial	0	1	0	0	0	0	0	0	0	0	0
JAG1	NOTCH1	Neural	Extraembryonic	0	1	0	0	0	1	0	0	0	0	0
JAG1	NOTCH1	Neural	Fetal Mesenchymal	0	1	0	0	0	0	0	0	0	0	0
JAG1	NOTCH1	Neural	Fetal Vascular	0	0	0	0	0	1	0	0	0	0	0
JAG1	NOTCH1	Neural	Lymphoid	0	1	0	0	0	1	0	0	0	0	0
JAG1	NOTCH1	Neural	Myeloid	0	1	0	0	0	1	0	0	0	0	0
JAG1	NOTCH1	Neural	Neural	0	1	0	0	0	1	0	0	0	0	0
JAG1	NOTCH1	Neural	Vascular	0	1	0	0	0	1	0	0	0	0	0
JAG1	NOTCH1	Perivascular	Epithelial	0	1	0	0	0	0	0	0	0	0	0
JAG1	NOTCH1	Perivascular	Extraembryonic	1	1	0	0	0	1	1	1	0	0	0
JAG1	NOTCH1	Perivascular	Fetal Mesenchymal	0	1	0	0	1	0	0	0	0	0	0
JAG1	NOTCH1	Perivascular	Fetal Myeloid	0	0	0	0	1	0	0	0	0	0	0
JAG1	NOTCH1	Perivascular	Fetal Vascular	1	0	0	1	1	1	1	1	1	0	1
JAG1	NOTCH1	Perivascular	Lymphoid	0	1	1	0	1	1	0	1	1	1	1
JAG1	NOTCH1	Perivascular	Myeloid	1	1	0	0	1	1	1	1	1	1	1
JAG1	NOTCH1	Perivascular	Neural	0	1	0	0	0	1	0	0	0	0	0
JAG1	NOTCH1	Perivascular	Perivascular	1	0	0	1	1	0	0	0	0	0	1
JAG1	NOTCH1	Perivascular	Trophoblastic	0	0	0	0	1	0	0	0	0	0	0
JAG1	NOTCH1	Perivascular	Vascular	1	1	1	1	1	1	1	1	1	1	1
JAG1	NOTCH1	Stromal	Epithelial	0	1	0	0	0	0	0	0	0	0	0
JAG1	NOTCH1	Stromal	Extraembryonic	1	1	0	0	0	0	0	0	0	0	0
JAG1	NOTCH1	Stromal	Fetal Mesenchymal	0	1	0	0	0	0	0	0	0	0	0
JAG1	NOTCH1	Stromal	Fetal Vascular	1	0	0	0	0	0	0	0	0	0	0
JAG1	NOTCH1	Stromal	Lymphoid	0	1	1	0	0	0	0	0	0	1	0
JAG1	NOTCH1	Stromal	Myeloid	1	1	0	0	0	0	0	0	0	0	0
JAG1	NOTCH1	Stromal	Neural	0	1	0	0	0	0	0	0	0	0	0
JAG1	NOTCH1	Stromal	Perivascular	1	0	0	0	0	0	0	0	0	0	0
JAG1	NOTCH1	Stromal	Vascular	1	1	1	0	0	0	0	0	0	1	0
JAG1	NOTCH1	Trophoblastic	Epithelial	0	1	0	0	0	0	0	0	0	0	0
JAG1	NOTCH1	Trophoblastic	Extraembryonic	0	1	0	0	0	0	0	0	0	0	0
JAG1	NOTCH1	Trophoblastic	Fetal Mesenchymal	0	1	0	0	0	0	0	0	0	0	0
JAG1	NOTCH1	Trophoblastic	Fetal Vascular	0	0	0	1	0	0	0	0	0	0	0
JAG1	NOTCH1	Trophoblastic	Lymphoid	0	1	1	0	0	0	0	0	0	1	0
JAG1	NOTCH1	Trophoblastic	Myeloid	0	1	0	0	0	0	0	0	0	0	0
JAG1	NOTCH1	Trophoblastic	Neural	0	1	0	0	0	0	0	0	0	0	0
JAG1	NOTCH1	Trophoblastic	Perivascular	0	0	0	1	0	0	0	0	0	0	0
JAG1	NOTCH1	Trophoblastic	Vascular	0	1	1	1	0	0	0	0	0	1	0
JAG1	NOTCH1	Vascular	Epithelial	0	1	0	0	0	0	0	0	0	0	0
JAG1	NOTCH1	Vascular	Extraembryonic	1	1	0	0	0	1	1	1	0	0	0
JAG1	NOTCH1	Vascular	Fetal Mesenchymal	0	1	0	0	1	0	0	0	0	0	0
JAG1	NOTCH1	Vascular	Fetal Myeloid	0	0	0	0	1	0	0	0	0	0	0
JAG1	NOTCH1	Vascular	Fetal Vascular	1	0	0	1	1	1	1	1	1	0	1
JAG1	NOTCH1	Vascular	Lymphoid	0	1	1	0	1	1	0	1	1	1	1
JAG1	NOTCH1	Vascular	Myeloid	1	1	0	0	1	1	1	1	1	1	1
JAG1	NOTCH1	Vascular	Neural	0	1	0	0	0	1	0	0	0	0	0
JAG1	NOTCH1	Vascular	Perivascular	1	0	0	1	1	0	0	0	0	0	1
JAG1	NOTCH1	Vascular	Trophoblastic	0	0	0	0	1	0	0	0	0	0	0
JAG1	NOTCH1	Vascular	Vascular	1	1	1	1	1	1	1	1	1	1	1
JAG1	NOTCH1	Yolk Sac	Extraembryonic	1	0	0	0	0	0	0	0	0	0	0
JAG1	NOTCH1	Yolk Sac	Fetal Vascular	1	0	0	0	0	0	0	0	0	0	0
JAG1	NOTCH1	Yolk Sac	Lymphoid	0	0	1	0	0	0	0	0	0	0	0
JAG1	NOTCH1	Yolk Sac	Myeloid	1	0	0	0	0	0	0	0	0	0	0
JAG1	NOTCH1	Yolk Sac	Perivascular	1	0	0	0	0	0	0	0	0	0	0
JAG1	NOTCH1	Yolk Sac	Vascular	1	0	1	0	0	0	0	0	0	0	0
JAG1	NOTCH2	Epithelial	Epithelial	0	1	0	1	0	0	0	0	0	0	0
JAG1	NOTCH2	Epithelial	Extraembryonic	1	1	0	0	0	0	0	0	0	0	0
JAG1	NOTCH2	Epithelial	Fetal Mesenchymal	1	1	0	1	0	0	0	0	0	0	0
JAG1	NOTCH2	Epithelial	Fetal Myeloid	0	1	0	1	0	0	0	0	0	0	0
JAG1	NOTCH2	Epithelial	Lymphoid	1	1	0	1	0	0	0	0	0	0	0
JAG1	NOTCH2	Epithelial	Mesothelial	1	1	0	0	0	0	0	0	0	0	0
JAG1	NOTCH2	Epithelial	Myeloid	1	1	0	1	0	0	0	0	0	0	0
JAG1	NOTCH2	Epithelial	Neural	0	1	0	0	0	0	0	0	0	0	0
JAG1	NOTCH2	Epithelial	Perivascular	1	1	0	0	0	0	0	0	0	0	0
JAG1	NOTCH2	Epithelial	Stromal	1	1	0	1	0	0	0	0	0	0	0
JAG1	NOTCH2	Epithelial	Trophoblastic	1	1	0	1	0	0	0	0	0	0	0
JAG1	NOTCH2	Epithelial	Vascular	0	1	0	0	0	0	0	0	0	0	0
JAG1	NOTCH2	Epithelial	Yolk Sac	1	1	0	0	0	0	0	0	0	0	0
JAG1	NOTCH2	Extraembryonic	Epithelial	0	1	0	0	0	0	0	0	0	0	0
JAG1	NOTCH2	Extraembryonic	Extraembryonic	0	1	0	0	0	0	0	0	0	0	0
JAG1	NOTCH2	Extraembryonic	Fetal Mesenchymal	0	1	0	0	0	0	0	0	0	0	0
JAG1	NOTCH2	Extraembryonic	Fetal Myeloid	0	1	0	0	0	0	0	0	0	0	0
JAG1	NOTCH2	Extraembryonic	Lymphoid	0	1	0	0	0	0	0	0	0	0	0
JAG1	NOTCH2	Extraembryonic	Mesothelial	0	1	0	0	0	0	0	0	0	0	0
JAG1	NOTCH2	Extraembryonic	Myeloid	0	1	0	0	0	0	0	0	0	0	0
JAG1	NOTCH2	Extraembryonic	Neural	0	1	0	0	0	0	0	0	0	0	0
JAG1	NOTCH2	Extraembryonic	Perivascular	0	1	0	0	0	0	0	0	0	0	0
JAG1	NOTCH2	Extraembryonic	Stromal	0	1	0	0	0	0	0	0	0	0	0
JAG1	NOTCH2	Extraembryonic	Trophoblastic	0	1	0	0	0	0	0	0	0	0	0
JAG1	NOTCH2	Extraembryonic	Vascular	0	1	0	0	0	0	0	0	0	0	0
JAG1	NOTCH2	Extraembryonic	Yolk Sac	0	1	0	0	0	0	0	0	0	0	0
JAG1	NOTCH2	Fetal Mesenchymal	Epithelial	0	0	0	1	1	1	0	1	1	0	1
JAG1	NOTCH2	Fetal Mesenchymal	Extraembryonic	0	0	0	0	0	1	0	0	0	0	0
JAG1	NOTCH2	Fetal Mesenchymal	Fetal Mesenchymal	0	0	0	1	1	1	0	1	1	0	1
JAG1	NOTCH2	Fetal Mesenchymal	Fetal Myeloid	0	0	0	1	1	1	0	1	1	0	1
JAG1	NOTCH2	Fetal Mesenchymal	Fetal Vascular	0	0	0	0	1	1	0	0	0	0	0
JAG1	NOTCH2	Fetal Mesenchymal	Lymphoid	0	0	0	1	1	1	0	1	1	0	1
JAG1	NOTCH2	Fetal Mesenchymal	Mesothelial	0	0	0	0	0	1	0	0	0	0	0
JAG1	NOTCH2	Fetal Mesenchymal	Myeloid	0	0	0	1	1	1	0	1	1	0	1
JAG1	NOTCH2	Fetal Mesenchymal	Perivascular	0	0	0	0	1	1	0	0	0	0	0
JAG1	NOTCH2	Fetal Mesenchymal	Stromal	0	0	0	1	1	1	0	1	1	0	1
JAG1	NOTCH2	Fetal Mesenchymal	Trophoblastic	0	0	0	1	1	1	0	1	1	0	1
JAG1	NOTCH2	Fetal Mesenchymal	Vascular	0	0	0	0	1	0	0	0	0	0	0
JAG1	NOTCH2	Fetal Vascular	Epithelial	0	0	0	1	1	1	0	1	1	0	1
JAG1	NOTCH2	Fetal Vascular	Extraembryonic	1	0	0	0	0	1	1	1	0	0	0
JAG1	NOTCH2	Fetal Vascular	Fetal Mesenchymal	1	0	0	1	1	1	1	1	1	0	1
JAG1	NOTCH2	Fetal Vascular	Fetal Myeloid	0	0	0	1	1	1	0	1	1	0	1
JAG1	NOTCH2	Fetal Vascular	Fetal Vascular	0	0	0	0	1	1	0	0	0	0	0
JAG1	NOTCH2	Fetal Vascular	Lymphoid	1	0	0	1	1	1	1	1	1	0	1
JAG1	NOTCH2	Fetal Vascular	Mesothelial	1	0	0	0	0	1	1	1	0	0	0
JAG1	NOTCH2	Fetal Vascular	Myeloid	1	0	0	1	1	1	1	1	1	0	1
JAG1	NOTCH2	Fetal Vascular	Perivascular	1	0	0	0	1	1	1	1	0	0	0
JAG1	NOTCH2	Fetal Vascular	Stromal	1	0	0	1	1	1	1	1	1	0	1
JAG1	NOTCH2	Fetal Vascular	Trophoblastic	1	0	0	1	1	1	1	1	1	0	1
JAG1	NOTCH2	Fetal Vascular	Vascular	0	0	0	0	1	0	0	0	0	0	0
JAG1	NOTCH2	Fetal Vascular	Yolk Sac	1	0	0	0	0	0	0	0	0	0	0
JAG1	NOTCH2	Mesothelial	Epithelial	0	1	0	0	0	0	0	0	0	0	0
JAG1	NOTCH2	Mesothelial	Extraembryonic	0	1	0	0	0	0	0	0	0	0	0
JAG1	NOTCH2	Mesothelial	Fetal Mesenchymal	0	1	0	0	0	0	0	0	0	0	0
JAG1	NOTCH2	Mesothelial	Fetal Myeloid	0	1	0	0	0	0	0	0	0	0	0
JAG1	NOTCH2	Mesothelial	Lymphoid	0	1	0	0	0	0	0	0	0	0	0
JAG1	NOTCH2	Mesothelial	Mesothelial	0	1	0	0	0	0	0	0	0	0	0
JAG1	NOTCH2	Mesothelial	Myeloid	0	1	0	0	0	0	0	0	0	0	0
JAG1	NOTCH2	Mesothelial	Neural	0	1	0	0	0	0	0	0	0	0	0
JAG1	NOTCH2	Mesothelial	Perivascular	0	1	0	0	0	0	0	0	0	0	0
JAG1	NOTCH2	Mesothelial	Stromal	0	1	0	0	0	0	0	0	0	0	0
JAG1	NOTCH2	Mesothelial	Trophoblastic	0	1	0	0	0	0	0	0	0	0	0
JAG1	NOTCH2	Mesothelial	Vascular	0	1	0	0	0	0	0	0	0	0	0
JAG1	NOTCH2	Mesothelial	Yolk Sac	0	1	0	0	0	0	0	0	0	0	0
JAG1	NOTCH2	Myeloid	Epithelial	0	0	0	0	0	1	0	0	0	0	0
JAG1	NOTCH2	Myeloid	Extraembryonic	0	0	0	0	0	1	0	0	0	0	0
JAG1	NOTCH2	Myeloid	Fetal Mesenchymal	0	0	0	0	0	1	0	0	0	0	0
JAG1	NOTCH2	Myeloid	Fetal Myeloid	0	0	0	0	0	1	0	0	0	0	0
JAG1	NOTCH2	Myeloid	Fetal Vascular	0	0	0	0	0	1	0	0	0	0	0
JAG1	NOTCH2	Myeloid	Lymphoid	0	0	0	0	0	1	0	0	0	0	0
JAG1	NOTCH2	Myeloid	Mesothelial	0	0	0	0	0	1	0	0	0	0	0
JAG1	NOTCH2	Myeloid	Myeloid	0	0	0	0	0	1	0	0	0	0	0
JAG1	NOTCH2	Myeloid	Perivascular	0	0	0	0	0	1	0	0	0	0	0
JAG1	NOTCH2	Myeloid	Stromal	0	0	0	0	0	1	0	0	0	0	0
JAG1	NOTCH2	Myeloid	Trophoblastic	0	0	0	0	0	1	0	0	0	0	0
JAG1	NOTCH2	Neural	Epithelial	0	1	0	0	0	1	0	0	0	0	0
JAG1	NOTCH2	Neural	Extraembryonic	0	1	0	0	0	1	0	0	0	0	0
JAG1	NOTCH2	Neural	Fetal Mesenchymal	0	1	0	0	0	1	0	0	0	0	0
JAG1	NOTCH2	Neural	Fetal Myeloid	0	1	0	0	0	1	0	0	0	0	0
JAG1	NOTCH2	Neural	Fetal Vascular	0	0	0	0	0	1	0	0	0	0	0
JAG1	NOTCH2	Neural	Lymphoid	0	1	0	0	0	1	0	0	0	0	0
JAG1	NOTCH2	Neural	Mesothelial	0	1	0	0	0	1	0	0	0	0	0
JAG1	NOTCH2	Neural	Myeloid	0	1	0	0	0	1	0	0	0	0	0
JAG1	NOTCH2	Neural	Neural	0	1	0	0	0	0	0	0	0	0	0
JAG1	NOTCH2	Neural	Perivascular	0	1	0	0	0	1	0	0	0	0	0
JAG1	NOTCH2	Neural	Stromal	0	1	0	0	0	1	0	0	0	0	0
JAG1	NOTCH2	Neural	Trophoblastic	0	1	0	0	0	1	0	0	0	0	0
JAG1	NOTCH2	Neural	Vascular	0	1	0	0	0	0	0	0	0	0	0
JAG1	NOTCH2	Neural	Yolk Sac	0	1	0	0	0	0	0	0	0	0	0
JAG1	NOTCH2	Perivascular	Epithelial	0	1	0	1	1	1	0	1	1	1	1
JAG1	NOTCH2	Perivascular	Extraembryonic	1	1	0	0	0	1	1	1	0	0	0
JAG1	NOTCH2	Perivascular	Fetal Mesenchymal	1	1	0	1	1	1	1	1	1	1	1
JAG1	NOTCH2	Perivascular	Fetal Myeloid	0	1	0	1	1	1	0	1	1	1	1
JAG1	NOTCH2	Perivascular	Fetal Vascular	0	0	0	0	1	1	0	0	0	0	0
JAG1	NOTCH2	Perivascular	Lymphoid	1	1	1	1	1	1	1	1	1	1	1
JAG1	NOTCH2	Perivascular	Mesothelial	1	1	0	0	0	1	1	1	0	0	0
JAG1	NOTCH2	Perivascular	Myeloid	1	1	1	1	1	1	1	1	1	1	1
JAG1	NOTCH2	Perivascular	Neural	0	1	0	0	0	0	0	0	0	0	0
JAG1	NOTCH2	Perivascular	Perivascular	1	1	1	0	1	1	1	1	1	1	1
JAG1	NOTCH2	Perivascular	Stromal	1	1	1	1	1	1	1	1	1	1	1
JAG1	NOTCH2	Perivascular	Trophoblastic	1	1	1	1	1	1	1	1	1	1	1
JAG1	NOTCH2	Perivascular	Vascular	0	1	1	0	1	0	0	0	0	1	0
JAG1	NOTCH2	Perivascular	Yolk Sac	1	1	1	0	0	0	0	0	0	1	0
JAG1	NOTCH2	Stromal	Epithelial	0	1	0	0	0	0	0	0	0	0	0
JAG1	NOTCH2	Stromal	Extraembryonic	1	1	0	0	0	0	0	0	0	0	0
JAG1	NOTCH2	Stromal	Fetal Mesenchymal	1	1	0	0	0	0	0	0	0	0	0
JAG1	NOTCH2	Stromal	Fetal Myeloid	0	1	0	0	0	0	0	0	0	0	0
JAG1	NOTCH2	Stromal	Lymphoid	1	1	1	0	0	0	0	0	0	1	0
JAG1	NOTCH2	Stromal	Mesothelial	1	1	0	0	0	0	0	0	0	0	0
JAG1	NOTCH2	Stromal	Myeloid	1	1	1	0	0	0	0	0	0	1	0
JAG1	NOTCH2	Stromal	Neural	0	1	0	0	0	0	0	0	0	0	0
JAG1	NOTCH2	Stromal	Perivascular	1	1	1	0	0	0	0	0	0	1	0
JAG1	NOTCH2	Stromal	Stromal	1	1	1	0	0	0	0	0	0	1	0
JAG1	NOTCH2	Stromal	Trophoblastic	1	1	1	0	0	0	0	0	0	1	0
JAG1	NOTCH2	Stromal	Vascular	0	1	1	0	0	0	0	0	0	1	0
JAG1	NOTCH2	Stromal	Yolk Sac	1	1	1	0	0	0	0	0	0	1	0
JAG1	NOTCH2	Trophoblastic	Epithelial	0	1	0	1	0	0	0	0	0	0	0
JAG1	NOTCH2	Trophoblastic	Extraembryonic	0	1	0	0	0	0	0	0	0	0	0
JAG1	NOTCH2	Trophoblastic	Fetal Mesenchymal	0	1	0	1	0	0	0	0	0	0	0
JAG1	NOTCH2	Trophoblastic	Fetal Myeloid	0	1	0	1	0	0	0	0	0	0	0
JAG1	NOTCH2	Trophoblastic	Lymphoid	0	1	1	1	0	0	0	0	0	1	0
JAG1	NOTCH2	Trophoblastic	Mesothelial	0	1	0	0	0	0	0	0	0	0	0
JAG1	NOTCH2	Trophoblastic	Myeloid	0	1	1	1	0	0	0	0	0	1	0
JAG1	NOTCH2	Trophoblastic	Neural	0	1	0	0	0	0	0	0	0	0	0
JAG1	NOTCH2	Trophoblastic	Perivascular	0	1	1	0	0	0	0	0	0	1	0
JAG1	NOTCH2	Trophoblastic	Stromal	0	1	1	1	0	0	0	0	0	1	0
JAG1	NOTCH2	Trophoblastic	Trophoblastic	0	1	1	1	0	0	0	0	0	1	0
JAG1	NOTCH2	Trophoblastic	Vascular	0	1	1	0	0	0	0	0	0	1	0
JAG1	NOTCH2	Trophoblastic	Yolk Sac	0	1	1	0	0	0	0	0	0	1	0
JAG1	NOTCH2	Vascular	Epithelial	0	1	0	1	1	1	0	1	1	1	1
JAG1	NOTCH2	Vascular	Extraembryonic	1	1	0	0	0	1	1	1	0	0	0
JAG1	NOTCH2	Vascular	Fetal Mesenchymal	1	1	0	1	1	1	1	1	1	1	1
JAG1	NOTCH2	Vascular	Fetal Myeloid	0	1	0	1	1	1	0	1	1	1	1
JAG1	NOTCH2	Vascular	Fetal Vascular	0	0	0	0	1	1	0	0	0	0	0
JAG1	NOTCH2	Vascular	Lymphoid	1	1	1	1	1	1	1	1	1	1	1
JAG1	NOTCH2	Vascular	Mesothelial	1	1	0	0	0	1	1	1	0	0	0
JAG1	NOTCH2	Vascular	Myeloid	1	1	1	1	1	1	1	1	1	1	1
JAG1	NOTCH2	Vascular	Neural	0	1	0	0	0	0	0	0	0	0	0
JAG1	NOTCH2	Vascular	Perivascular	1	1	1	0	1	1	1	1	1	1	1
JAG1	NOTCH2	Vascular	Stromal	1	1	1	1	1	1	1	1	1	1	1
JAG1	NOTCH2	Vascular	Trophoblastic	1	1	1	1	1	1	1	1	1	1	1
JAG1	NOTCH2	Vascular	Vascular	0	1	1	0	1	0	0	0	0	1	0
JAG1	NOTCH2	Vascular	Yolk Sac	1	1	1	0	0	0	0	0	0	1	0
JAG1	NOTCH2	Yolk Sac	Extraembryonic	1	0	0	0	0	0	0	0	0	0	0
JAG1	NOTCH2	Yolk Sac	Fetal Mesenchymal	1	0	0	0	0	0	0	0	0	0	0
JAG1	NOTCH2	Yolk Sac	Lymphoid	1	0	1	0	0	0	0	0	0	0	0
JAG1	NOTCH2	Yolk Sac	Mesothelial	1	0	0	0	0	0	0	0	0	0	0
JAG1	NOTCH2	Yolk Sac	Myeloid	1	0	1	0	0	0	0	0	0	0	0
JAG1	NOTCH2	Yolk Sac	Perivascular	1	0	1	0	0	0	0	0	0	0	0
JAG1	NOTCH2	Yolk Sac	Stromal	1	0	1	0	0	0	0	0	0	0	0
JAG1	NOTCH2	Yolk Sac	Trophoblastic	1	0	1	0	0	0	0	0	0	0	0
JAG1	NOTCH2	Yolk Sac	Vascular	0	0	1	0	0	0	0	0	0	0	0
JAG1	NOTCH2	Yolk Sac	Yolk Sac	1	0	1	0	0	0	0	0	0	0	0
JAG1	NOTCH3	Epithelial	Extraembryonic	0	1	0	0	0	0	0	0	0	0	0
JAG1	NOTCH3	Epithelial	Fetal Mesenchymal	0	1	0	1	0	0	0	0	0	0	0
JAG1	NOTCH3	Epithelial	Neural	0	1	0	0	0	0	0	0	0	0	0
JAG1	NOTCH3	Epithelial	Perivascular	0	1	0	1	0	0	0	0	0	0	0
JAG1	NOTCH3	Epithelial	Stromal	0	1	0	1	0	0	0	0	0	0	0
JAG1	NOTCH3	Epithelial	Trophoblastic	0	0	0	1	0	0	0	0	0	0	0
JAG1	NOTCH3	Epithelial	Vascular	0	1	0	0	0	0	0	0	0	0	0
JAG1	NOTCH3	Extraembryonic	Extraembryonic	0	1	0	0	0	0	0	0	0	0	0
JAG1	NOTCH3	Extraembryonic	Fetal Mesenchymal	0	1	0	0	0	0	0	0	0	0	0
JAG1	NOTCH3	Extraembryonic	Neural	0	1	0	0	0	0	0	0	0	0	0
JAG1	NOTCH3	Extraembryonic	Perivascular	0	1	0	0	0	0	0	0	0	0	0
JAG1	NOTCH3	Extraembryonic	Stromal	0	1	0	0	0	0	0	0	0	0	0
JAG1	NOTCH3	Extraembryonic	Vascular	0	1	0	0	0	0	0	0	0	0	0
JAG1	NOTCH3	Fetal Mesenchymal	Fetal Mesenchymal	0	0	0	1	0	0	0	0	0	0	0
JAG1	NOTCH3	Fetal Mesenchymal	Perivascular	0	0	0	1	0	1	0	0	0	0	0
JAG1	NOTCH3	Fetal Mesenchymal	Stromal	0	0	0	1	0	0	0	0	0	0	0
JAG1	NOTCH3	Fetal Mesenchymal	Trophoblastic	0	0	0	1	0	0	0	0	0	0	0
JAG1	NOTCH3	Fetal Vascular	Fetal Mesenchymal	0	0	0	1	0	0	0	0	0	0	0
JAG1	NOTCH3	Fetal Vascular	Perivascular	0	0	0	1	0	1	0	0	0	0	0
JAG1	NOTCH3	Fetal Vascular	Stromal	0	0	0	1	0	0	0	0	0	0	0
JAG1	NOTCH3	Fetal Vascular	Trophoblastic	0	0	0	1	0	0	0	0	0	0	0
JAG1	NOTCH3	Mesothelial	Extraembryonic	0	1	0	0	0	0	0	0	0	0	0
JAG1	NOTCH3	Mesothelial	Fetal Mesenchymal	0	1	0	0	0	0	0	0	0	0	0
JAG1	NOTCH3	Mesothelial	Neural	0	1	0	0	0	0	0	0	0	0	0
JAG1	NOTCH3	Mesothelial	Perivascular	0	1	0	0	0	0	0	0	0	0	0
JAG1	NOTCH3	Mesothelial	Stromal	0	1	0	0	0	0	0	0	0	0	0
JAG1	NOTCH3	Mesothelial	Vascular	0	1	0	0	0	0	0	0	0	0	0
JAG1	NOTCH3	Myeloid	Perivascular	0	0	0	0	0	1	0	0	0	0	0
JAG1	NOTCH3	Neural	Extraembryonic	0	1	0	0	0	0	0	0	0	0	0
JAG1	NOTCH3	Neural	Fetal Mesenchymal	0	1	0	0	0	0	0	0	0	0	0
JAG1	NOTCH3	Neural	Neural	0	1	0	0	0	0	0	0	0	0	0
JAG1	NOTCH3	Neural	Perivascular	0	1	0	0	0	1	0	0	0	0	0
JAG1	NOTCH3	Neural	Stromal	0	1	0	0	0	0	0	0	0	0	0
JAG1	NOTCH3	Neural	Vascular	0	1	0	0	0	0	0	0	0	0	0
JAG1	NOTCH3	Perivascular	Extraembryonic	0	1	0	0	0	0	0	0	0	0	0
JAG1	NOTCH3	Perivascular	Fetal Mesenchymal	0	1	0	1	0	0	0	0	0	0	0
JAG1	NOTCH3	Perivascular	Neural	0	1	0	0	0	0	0	0	0	0	0
JAG1	NOTCH3	Perivascular	Perivascular	0	1	1	1	0	1	0	1	1	1	1
JAG1	NOTCH3	Perivascular	Stromal	0	1	0	1	0	0	0	0	0	0	0
JAG1	NOTCH3	Perivascular	Trophoblastic	0	0	0	1	0	0	0	0	0	0	0
JAG1	NOTCH3	Perivascular	Vascular	0	1	1	0	0	0	0	0	0	1	0
JAG1	NOTCH3	Stromal	Extraembryonic	0	1	0	0	0	0	0	0	0	0	0
JAG1	NOTCH3	Stromal	Fetal Mesenchymal	0	1	0	0	0	0	0	0	0	0	0
JAG1	NOTCH3	Stromal	Neural	0	1	0	0	0	0	0	0	0	0	0
JAG1	NOTCH3	Stromal	Perivascular	0	1	1	0	0	0	0	0	0	1	0
JAG1	NOTCH3	Stromal	Stromal	0	1	0	0	0	0	0	0	0	0	0
JAG1	NOTCH3	Stromal	Vascular	0	1	1	0	0	0	0	0	0	1	0
JAG1	NOTCH3	Trophoblastic	Extraembryonic	0	1	0	0	0	0	0	0	0	0	0
JAG1	NOTCH3	Trophoblastic	Fetal Mesenchymal	0	1	0	1	0	0	0	0	0	0	0
JAG1	NOTCH3	Trophoblastic	Neural	0	1	0	0	0	0	0	0	0	0	0
JAG1	NOTCH3	Trophoblastic	Perivascular	0	1	1	1	0	0	0	0	0	1	0
JAG1	NOTCH3	Trophoblastic	Stromal	0	1	0	1	0	0	0	0	0	0	0
JAG1	NOTCH3	Trophoblastic	Trophoblastic	0	0	0	1	0	0	0	0	0	0	0
JAG1	NOTCH3	Trophoblastic	Vascular	0	1	1	0	0	0	0	0	0	1	0
JAG1	NOTCH3	Vascular	Extraembryonic	0	1	0	0	0	0	0	0	0	0	0
JAG1	NOTCH3	Vascular	Fetal Mesenchymal	0	1	0	1	0	0	0	0	0	0	0
JAG1	NOTCH3	Vascular	Neural	0	1	0	0	0	0	0	0	0	0	0
JAG1	NOTCH3	Vascular	Perivascular	0	1	1	1	0	1	0	1	1	1	1
JAG1	NOTCH3	Vascular	Stromal	0	1	0	1	0	0	0	0	0	0	0
JAG1	NOTCH3	Vascular	Trophoblastic	0	0	0	1	0	0	0	0	0	0	0
JAG1	NOTCH3	Vascular	Vascular	0	1	1	0	0	0	0	0	0	1	0
JAG1	NOTCH3	Yolk Sac	Perivascular	0	0	1	0	0	0	0	0	0	0	0
JAG1	NOTCH3	Yolk Sac	Vascular	0	0	1	0	0	0	0	0	0	0	0
JAG1	NOTCH4	Epithelial	Epithelial	1	0	0	0	0	0	0	0	0	0	0
JAG1	NOTCH4	Epithelial	Fetal Vascular	1	0	0	1	0	0	0	0	0	0	0
JAG1	NOTCH4	Epithelial	Lymphoid	0	0	0	1	0	0	0	0	0	0	0
JAG1	NOTCH4	Epithelial	Vascular	1	1	0	1	0	0	0	0	0	0	0
JAG1	NOTCH4	Extraembryonic	Vascular	0	1	0	0	0	0	0	0	0	0	0
JAG1	NOTCH4	Fetal Mesenchymal	Fetal Vascular	0	0	0	1	1	0	0	0	0	0	1
JAG1	NOTCH4	Fetal Mesenchymal	Lymphoid	0	0	0	1	0	0	0	0	0	0	0
JAG1	NOTCH4	Fetal Mesenchymal	Vascular	0	0	0	1	1	0	0	0	0	0	1
JAG1	NOTCH4	Fetal Vascular	Epithelial	1	0	0	0	0	0	0	0	0	0	0
JAG1	NOTCH4	Fetal Vascular	Fetal Vascular	1	0	0	1	1	0	0	0	0	0	1
JAG1	NOTCH4	Fetal Vascular	Lymphoid	0	0	0	1	0	0	0	0	0	0	0
JAG1	NOTCH4	Fetal Vascular	Vascular	1	0	0	1	1	0	0	0	0	0	1
JAG1	NOTCH4	Mesothelial	Vascular	0	1	0	0	0	0	0	0	0	0	0
JAG1	NOTCH4	Neural	Vascular	0	1	0	0	0	0	0	0	0	0	0
JAG1	NOTCH4	Perivascular	Epithelial	1	0	0	0	0	0	0	0	0	0	0
JAG1	NOTCH4	Perivascular	Fetal Vascular	1	0	0	1	1	0	0	0	0	0	1
JAG1	NOTCH4	Perivascular	Lymphoid	0	0	0	1	0	0	0	0	0	0	0
JAG1	NOTCH4	Perivascular	Vascular	1	1	1	1	1	0	1	1	1	1	1
JAG1	NOTCH4	Stromal	Epithelial	1	0	0	0	0	0	0	0	0	0	0
JAG1	NOTCH4	Stromal	Fetal Vascular	1	0	0	0	0	0	0	0	0	0	0
JAG1	NOTCH4	Stromal	Vascular	1	1	1	0	0	0	0	0	0	1	0
JAG1	NOTCH4	Trophoblastic	Fetal Vascular	0	0	0	1	0	0	0	0	0	0	0
JAG1	NOTCH4	Trophoblastic	Lymphoid	0	0	0	1	0	0	0	0	0	0	0
JAG1	NOTCH4	Trophoblastic	Vascular	0	1	1	1	0	0	0	0	0	1	0
JAG1	NOTCH4	Vascular	Epithelial	1	0	0	0	0	0	0	0	0	0	0
JAG1	NOTCH4	Vascular	Fetal Vascular	1	0	0	1	1	0	0	0	0	0	1
JAG1	NOTCH4	Vascular	Lymphoid	0	0	0	1	0	0	0	0	0	0	0
JAG1	NOTCH4	Vascular	Vascular	1	1	1	1	1	0	1	1	1	1	1
JAG1	NOTCH4	Yolk Sac	Epithelial	1	0	0	0	0	0	0	0	0	0	0
JAG1	NOTCH4	Yolk Sac	Fetal Vascular	1	0	0	0	0	0	0	0	0	0	0
JAG1	NOTCH4	Yolk Sac	Vascular	1	0	1	0	0	0	0	0	0	0	0
JAG1	VASN	Epithelial	Fetal Mesenchymal	0	1	0	1	0	0	0	0	0	0	0
JAG1	VASN	Epithelial	Mesothelial	0	1	0	0	0	0	0	0	0	0	0
JAG1	VASN	Epithelial	Perivascular	0	1	0	1	0	0	0	0	0	0	0
JAG1	VASN	Epithelial	Stromal	0	1	0	1	0	0	0	0	0	0	0
JAG1	VASN	Epithelial	Trophoblastic	0	0	0	1	0	0	0	0	0	0	0
JAG1	VASN	Extraembryonic	Fetal Mesenchymal	0	1	0	0	0	0	0	0	0	0	0
JAG1	VASN	Extraembryonic	Mesothelial	0	1	0	0	0	0	0	0	0	0	0
JAG1	VASN	Extraembryonic	Perivascular	0	1	0	0	0	0	0	0	0	0	0
JAG1	VASN	Extraembryonic	Stromal	0	1	0	0	0	0	0	0	0	0	0
JAG1	VASN	Fetal Mesenchymal	Epithelial	0	0	0	0	0	1	0	0	0	0	0
JAG1	VASN	Fetal Mesenchymal	Extraembryonic	0	0	0	0	0	1	0	0	0	0	0
JAG1	VASN	Fetal Mesenchymal	Fetal Mesenchymal	0	0	0	1	0	1	0	0	0	0	0
JAG1	VASN	Fetal Mesenchymal	Mesothelial	0	0	0	0	0	1	0	0	0	0	0
JAG1	VASN	Fetal Mesenchymal	Perivascular	0	0	0	1	0	1	0	0	0	0	0
JAG1	VASN	Fetal Mesenchymal	Stromal	0	0	0	1	0	1	0	0	0	0	0
JAG1	VASN	Fetal Mesenchymal	Trophoblastic	0	0	0	1	0	1	0	0	0	0	0
JAG1	VASN	Fetal Vascular	Epithelial	0	0	0	0	0	1	0	0	0	0	0
JAG1	VASN	Fetal Vascular	Extraembryonic	0	0	0	0	0	1	0	0	0	0	0
JAG1	VASN	Fetal Vascular	Fetal Mesenchymal	0	0	0	1	0	1	0	0	0	0	0
JAG1	VASN	Fetal Vascular	Mesothelial	0	0	0	0	0	1	0	0	0	0	0
JAG1	VASN	Fetal Vascular	Perivascular	0	0	0	1	0	1	0	0	0	0	0
JAG1	VASN	Fetal Vascular	Stromal	0	0	0	1	0	1	0	0	0	0	0
JAG1	VASN	Fetal Vascular	Trophoblastic	0	0	0	1	0	1	0	0	0	0	0
JAG1	VASN	Mesothelial	Fetal Mesenchymal	0	1	0	0	0	0	0	0	0	0	0
JAG1	VASN	Mesothelial	Mesothelial	0	1	0	0	0	0	0	0	0	0	0
JAG1	VASN	Mesothelial	Perivascular	0	1	0	0	0	0	0	0	0	0	0
JAG1	VASN	Mesothelial	Stromal	0	1	0	0	0	0	0	0	0	0	0
JAG1	VASN	Myeloid	Epithelial	0	0	0	0	0	1	0	0	0	0	0
JAG1	VASN	Myeloid	Extraembryonic	0	0	0	0	0	1	0	0	0	0	0
JAG1	VASN	Myeloid	Fetal Mesenchymal	0	0	0	0	0	1	0	0	0	0	0
JAG1	VASN	Myeloid	Mesothelial	0	0	0	0	0	1	0	0	0	0	0
JAG1	VASN	Myeloid	Perivascular	0	0	0	0	0	1	0	0	0	0	0
JAG1	VASN	Myeloid	Stromal	0	0	0	0	0	1	0	0	0	0	0
JAG1	VASN	Myeloid	Trophoblastic	0	0	0	0	0	1	0	0	0	0	0
JAG1	VASN	Neural	Epithelial	0	0	0	0	0	1	0	0	0	0	0
JAG1	VASN	Neural	Extraembryonic	0	0	0	0	0	1	0	0	0	0	0
JAG1	VASN	Neural	Fetal Mesenchymal	0	1	0	0	0	1	0	0	0	0	0
JAG1	VASN	Neural	Mesothelial	0	1	0	0	0	1	0	0	0	0	0
JAG1	VASN	Neural	Perivascular	0	1	0	0	0	1	0	0	0	0	0
JAG1	VASN	Neural	Stromal	0	1	0	0	0	1	0	0	0	0	0
JAG1	VASN	Neural	Trophoblastic	0	0	0	0	0	1	0	0	0	0	0
JAG1	VASN	Perivascular	Epithelial	0	0	0	0	0	1	0	0	0	0	0
JAG1	VASN	Perivascular	Extraembryonic	0	0	0	0	0	1	0	0	0	0	0
JAG1	VASN	Perivascular	Fetal Mesenchymal	0	1	0	1	0	1	0	1	1	1	1
JAG1	VASN	Perivascular	Mesothelial	0	1	0	0	0	1	0	0	0	0	0
JAG1	VASN	Perivascular	Perivascular	0	1	1	1	0	1	0	1	1	1	1
JAG1	VASN	Perivascular	Stromal	0	1	1	1	0	1	0	1	1	1	1
JAG1	VASN	Perivascular	Trophoblastic	0	0	1	1	0	1	0	1	1	1	1
JAG1	VASN	Stromal	Fetal Mesenchymal	0	1	0	0	0	0	0	0	0	0	0
JAG1	VASN	Stromal	Mesothelial	0	1	0	0	0	0	0	0	0	0	0
JAG1	VASN	Stromal	Perivascular	0	1	1	0	0	0	0	0	0	1	0
JAG1	VASN	Stromal	Stromal	0	1	1	0	0	0	0	0	0	1	0
JAG1	VASN	Stromal	Trophoblastic	0	0	1	0	0	0	0	0	0	0	0
JAG1	VASN	Trophoblastic	Fetal Mesenchymal	0	1	0	1	0	0	0	0	0	0	0
JAG1	VASN	Trophoblastic	Mesothelial	0	1	0	0	0	0	0	0	0	0	0
JAG1	VASN	Trophoblastic	Perivascular	0	1	1	1	0	0	0	0	0	1	0
JAG1	VASN	Trophoblastic	Stromal	0	1	1	1	0	0	0	0	0	1	0
JAG1	VASN	Trophoblastic	Trophoblastic	0	0	1	1	0	0	0	0	0	0	0
JAG1	VASN	Vascular	Epithelial	0	0	0	0	0	1	0	0	0	0	0
JAG1	VASN	Vascular	Extraembryonic	0	0	0	0	0	1	0	0	0	0	0
JAG1	VASN	Vascular	Fetal Mesenchymal	0	1	0	1	0	1	0	1	1	1	1
JAG1	VASN	Vascular	Mesothelial	0	1	0	0	0	1	0	0	0	0	0
JAG1	VASN	Vascular	Perivascular	0	1	1	1	0	1	0	1	1	1	1
JAG1	VASN	Vascular	Stromal	0	1	1	1	0	1	0	1	1	1	1
JAG1	VASN	Vascular	Trophoblastic	0	0	1	1	0	1	0	1	1	1	1
JAG1	VASN	Yolk Sac	Perivascular	0	0	1	0	0	0	0	0	0	0	0
JAG1	VASN	Yolk Sac	Stromal	0	0	1	0	0	0	0	0	0	0	0
JAG1	VASN	Yolk Sac	Trophoblastic	0	0	1	0	0	0	0	0	0	0	0
JAG2	NOTCH1	Epithelial	Extraembryonic	1	0	0	0	0	0	0	0	0	0	0
JAG2	NOTCH1	Epithelial	Fetal Vascular	1	0	0	0	0	0	0	0	0	0	0
JAG2	NOTCH1	Epithelial	Myeloid	1	0	0	0	0	0	0	0	0	0	0
JAG2	NOTCH1	Epithelial	Perivascular	1	0	0	0	0	0	0	0	0	0	0
JAG2	NOTCH1	Epithelial	Vascular	1	0	0	0	0	0	0	0	0	0	0
JAG2	NOTCH1	Extraembryonic	Epithelial	0	1	0	0	0	0	0	0	0	0	0
JAG2	NOTCH1	Extraembryonic	Extraembryonic	1	1	0	0	0	0	0	0	0	0	0
JAG2	NOTCH1	Extraembryonic	Fetal Mesenchymal	0	1	0	0	0	0	0	0	0	0	0
JAG2	NOTCH1	Extraembryonic	Fetal Vascular	1	0	0	0	0	0	0	0	0	0	0
JAG2	NOTCH1	Extraembryonic	Lymphoid	0	1	0	0	0	0	0	0	0	0	0
JAG2	NOTCH1	Extraembryonic	Myeloid	1	1	0	0	0	0	0	0	0	0	0
JAG2	NOTCH1	Extraembryonic	Neural	0	1	0	0	0	0	0	0	0	0	0
JAG2	NOTCH1	Extraembryonic	Perivascular	1	0	0	0	0	0	0	0	0	0	0
JAG2	NOTCH1	Extraembryonic	Vascular	1	1	0	0	0	0	0	0	0	0	0
JAG2	NOTCH1	Fetal Mesenchymal	Extraembryonic	1	0	0	0	0	0	0	0	0	0	0
JAG2	NOTCH1	Fetal Mesenchymal	Fetal Vascular	1	0	0	0	0	0	0	0	0	0	0
JAG2	NOTCH1	Fetal Mesenchymal	Myeloid	1	0	0	0	0	0	0	0	0	0	0
JAG2	NOTCH1	Fetal Mesenchymal	Perivascular	1	0	0	0	0	0	0	0	0	0	0
JAG2	NOTCH1	Fetal Mesenchymal	Vascular	1	0	0	0	0	0	0	0	0	0	0
JAG2	NOTCH1	Fetal Vascular	Extraembryonic	1	0	0	0	0	1	1	1	0	0	0
JAG2	NOTCH1	Fetal Vascular	Fetal Vascular	1	0	0	1	0	1	1	1	0	0	0
JAG2	NOTCH1	Fetal Vascular	Lymphoid	0	0	0	0	0	1	0	0	0	0	0
JAG2	NOTCH1	Fetal Vascular	Myeloid	1	0	0	0	0	1	1	1	0	0	0
JAG2	NOTCH1	Fetal Vascular	Neural	0	0	0	0	0	1	0	0	0	0	0
JAG2	NOTCH1	Fetal Vascular	Perivascular	1	0	0	1	0	0	0	0	0	0	0
JAG2	NOTCH1	Fetal Vascular	Vascular	1	0	0	1	0	1	1	1	0	0	0
JAG2	NOTCH1	Mesothelial	Extraembryonic	1	0	0	0	0	0	0	0	0	0	0
JAG2	NOTCH1	Mesothelial	Fetal Vascular	1	0	0	0	0	0	0	0	0	0	0
JAG2	NOTCH1	Mesothelial	Myeloid	1	0	0	0	0	0	0	0	0	0	0
JAG2	NOTCH1	Mesothelial	Perivascular	1	0	0	0	0	0	0	0	0	0	0
JAG2	NOTCH1	Mesothelial	Vascular	1	0	0	0	0	0	0	0	0	0	0
JAG2	NOTCH1	Myeloid	Extraembryonic	1	0	0	0	0	1	1	1	0	0	0
JAG2	NOTCH1	Myeloid	Fetal Vascular	1	0	0	0	0	1	1	1	0	0	0
JAG2	NOTCH1	Myeloid	Lymphoid	0	0	0	0	0	1	0	0	0	0	0
JAG2	NOTCH1	Myeloid	Myeloid	1	0	0	0	0	1	1	1	0	0	0
JAG2	NOTCH1	Myeloid	Neural	0	0	0	0	0	1	0	0	0	0	0
JAG2	NOTCH1	Myeloid	Perivascular	1	0	0	0	0	0	0	0	0	0	0
JAG2	NOTCH1	Myeloid	Vascular	1	0	0	0	0	1	1	1	0	0	0
JAG2	NOTCH1	Stromal	Extraembryonic	1	0	0	0	0	0	0	0	0	0	0
JAG2	NOTCH1	Stromal	Fetal Vascular	1	0	0	0	0	0	0	0	0	0	0
JAG2	NOTCH1	Stromal	Myeloid	1	0	0	0	0	0	0	0	0	0	0
JAG2	NOTCH1	Stromal	Perivascular	1	0	0	0	0	0	0	0	0	0	0
JAG2	NOTCH1	Stromal	Vascular	1	0	0	0	0	0	0	0	0	0	0
JAG2	NOTCH1	Trophoblastic	Epithelial	0	1	0	0	0	0	0	0	0	0	0
JAG2	NOTCH1	Trophoblastic	Extraembryonic	1	1	0	0	0	0	0	0	0	0	0
JAG2	NOTCH1	Trophoblastic	Fetal Mesenchymal	0	1	0	0	0	0	0	0	0	0	0
JAG2	NOTCH1	Trophoblastic	Fetal Vascular	1	0	0	1	0	0	0	0	0	0	0
JAG2	NOTCH1	Trophoblastic	Lymphoid	0	1	0	0	0	0	0	0	0	0	0
JAG2	NOTCH1	Trophoblastic	Myeloid	1	1	0	0	0	0	0	0	0	0	0
JAG2	NOTCH1	Trophoblastic	Neural	0	1	0	0	0	0	0	0	0	0	0
JAG2	NOTCH1	Trophoblastic	Perivascular	1	0	0	1	0	0	0	0	0	0	0
JAG2	NOTCH1	Trophoblastic	Vascular	1	1	0	1	0	0	0	0	0	0	0
JAG2	NOTCH1	Vascular	Epithelial	0	1	0	0	0	0	0	0	0	0	0
JAG2	NOTCH1	Vascular	Extraembryonic	1	1	0	0	0	0	0	0	0	0	0
JAG2	NOTCH1	Vascular	Fetal Mesenchymal	0	1	0	0	0	0	0	0	0	0	0
JAG2	NOTCH1	Vascular	Fetal Vascular	1	0	0	0	0	0	0	0	0	0	0
JAG2	NOTCH1	Vascular	Lymphoid	0	1	0	0	0	0	0	0	0	0	0
JAG2	NOTCH1	Vascular	Myeloid	1	1	0	0	0	0	0	0	0	0	0
JAG2	NOTCH1	Vascular	Neural	0	1	0	0	0	0	0	0	0	0	0
JAG2	NOTCH1	Vascular	Perivascular	1	0	0	0	0	0	0	0	0	0	0
JAG2	NOTCH1	Vascular	Vascular	1	1	0	0	0	0	0	0	0	0	0
JAG2	NOTCH1	Yolk Sac	Extraembryonic	1	0	0	0	0	0	0	0	0	0	0
JAG2	NOTCH1	Yolk Sac	Fetal Vascular	1	0	0	0	0	0	0	0	0	0	0
JAG2	NOTCH1	Yolk Sac	Myeloid	1	0	0	0	0	0	0	0	0	0	0
JAG2	NOTCH1	Yolk Sac	Perivascular	1	0	0	0	0	0	0	0	0	0	0
JAG2	NOTCH1	Yolk Sac	Vascular	1	0	0	0	0	0	0	0	0	0	0
JAG2	NOTCH2	Epithelial	Extraembryonic	1	0	0	0	0	0	0	0	0	0	0
JAG2	NOTCH2	Epithelial	Fetal Mesenchymal	1	0	0	0	0	0	0	0	0	0	0
JAG2	NOTCH2	Epithelial	Lymphoid	1	0	0	0	0	0	0	0	0	0	0
JAG2	NOTCH2	Epithelial	Mesothelial	1	0	0	0	0	0	0	0	0	0	0
JAG2	NOTCH2	Epithelial	Myeloid	1	0	0	0	0	0	0	0	0	0	0
JAG2	NOTCH2	Epithelial	Perivascular	1	0	0	0	0	0	0	0	0	0	0
JAG2	NOTCH2	Epithelial	Stromal	1	0	0	0	0	0	0	0	0	0	0
JAG2	NOTCH2	Epithelial	Trophoblastic	1	0	0	0	0	0	0	0	0	0	0
JAG2	NOTCH2	Epithelial	Yolk Sac	1	0	0	0	0	0	0	0	0	0	0
JAG2	NOTCH2	Extraembryonic	Epithelial	0	1	0	0	0	0	0	0	0	0	0
JAG2	NOTCH2	Extraembryonic	Extraembryonic	1	1	0	0	0	0	0	0	0	0	0
JAG2	NOTCH2	Extraembryonic	Fetal Mesenchymal	1	1	0	0	0	0	0	0	0	0	0
JAG2	NOTCH2	Extraembryonic	Fetal Myeloid	0	1	0	0	0	0	0	0	0	0	0
JAG2	NOTCH2	Extraembryonic	Lymphoid	1	1	0	0	0	0	0	0	0	0	0
JAG2	NOTCH2	Extraembryonic	Mesothelial	1	1	0	0	0	0	0	0	0	0	0
JAG2	NOTCH2	Extraembryonic	Myeloid	1	1	0	0	0	0	0	0	0	0	0
JAG2	NOTCH2	Extraembryonic	Neural	0	1	0	0	0	0	0	0	0	0	0
JAG2	NOTCH2	Extraembryonic	Perivascular	1	1	0	0	0	0	0	0	0	0	0
JAG2	NOTCH2	Extraembryonic	Stromal	1	1	0	0	0	0	0	0	0	0	0
JAG2	NOTCH2	Extraembryonic	Trophoblastic	1	1	0	0	0	0	0	0	0	0	0
JAG2	NOTCH2	Extraembryonic	Vascular	0	1	0	0	0	0	0	0	0	0	0
JAG2	NOTCH2	Extraembryonic	Yolk Sac	1	1	0	0	0	0	0	0	0	0	0
JAG2	NOTCH2	Fetal Mesenchymal	Extraembryonic	1	0	0	0	0	0	0	0	0	0	0
JAG2	NOTCH2	Fetal Mesenchymal	Fetal Mesenchymal	1	0	0	0	0	0	0	0	0	0	0
JAG2	NOTCH2	Fetal Mesenchymal	Lymphoid	1	0	0	0	0	0	0	0	0	0	0
JAG2	NOTCH2	Fetal Mesenchymal	Mesothelial	1	0	0	0	0	0	0	0	0	0	0
JAG2	NOTCH2	Fetal Mesenchymal	Myeloid	1	0	0	0	0	0	0	0	0	0	0
JAG2	NOTCH2	Fetal Mesenchymal	Perivascular	1	0	0	0	0	0	0	0	0	0	0
JAG2	NOTCH2	Fetal Mesenchymal	Stromal	1	0	0	0	0	0	0	0	0	0	0
JAG2	NOTCH2	Fetal Mesenchymal	Trophoblastic	1	0	0	0	0	0	0	0	0	0	0
JAG2	NOTCH2	Fetal Mesenchymal	Yolk Sac	1	0	0	0	0	0	0	0	0	0	0
JAG2	NOTCH2	Fetal Vascular	Epithelial	0	0	0	1	0	1	0	0	0	0	0
JAG2	NOTCH2	Fetal Vascular	Extraembryonic	1	0	0	0	0	1	1	1	0	0	0
JAG2	NOTCH2	Fetal Vascular	Fetal Mesenchymal	1	0	0	1	0	1	1	1	0	0	0
JAG2	NOTCH2	Fetal Vascular	Fetal Myeloid	0	0	0	1	0	1	0	0	0	0	0
JAG2	NOTCH2	Fetal Vascular	Fetal Vascular	0	0	0	0	0	1	0	0	0	0	0
JAG2	NOTCH2	Fetal Vascular	Lymphoid	1	0	0	1	0	1	1	1	0	0	0
JAG2	NOTCH2	Fetal Vascular	Mesothelial	1	0	0	0	0	1	1	1	0	0	0
JAG2	NOTCH2	Fetal Vascular	Myeloid	1	0	0	1	0	1	1	1	0	0	0
JAG2	NOTCH2	Fetal Vascular	Perivascular	1	0	0	0	0	1	1	1	0	0	0
JAG2	NOTCH2	Fetal Vascular	Stromal	1	0	0	1	0	1	1	1	0	0	0
JAG2	NOTCH2	Fetal Vascular	Trophoblastic	1	0	0	1	0	1	1	1	0	0	0
JAG2	NOTCH2	Fetal Vascular	Yolk Sac	1	0	0	0	0	0	0	0	0	0	0
JAG2	NOTCH2	Mesothelial	Extraembryonic	1	0	0	0	0	0	0	0	0	0	0
JAG2	NOTCH2	Mesothelial	Fetal Mesenchymal	1	0	0	0	0	0	0	0	0	0	0
JAG2	NOTCH2	Mesothelial	Lymphoid	1	0	0	0	0	0	0	0	0	0	0
JAG2	NOTCH2	Mesothelial	Mesothelial	1	0	0	0	0	0	0	0	0	0	0
JAG2	NOTCH2	Mesothelial	Myeloid	1	0	0	0	0	0	0	0	0	0	0
JAG2	NOTCH2	Mesothelial	Perivascular	1	0	0	0	0	0	0	0	0	0	0
JAG2	NOTCH2	Mesothelial	Stromal	1	0	0	0	0	0	0	0	0	0	0
JAG2	NOTCH2	Mesothelial	Trophoblastic	1	0	0	0	0	0	0	0	0	0	0
JAG2	NOTCH2	Mesothelial	Yolk Sac	1	0	0	0	0	0	0	0	0	0	0
JAG2	NOTCH2	Myeloid	Epithelial	0	0	0	0	0	1	0	0	0	0	0
JAG2	NOTCH2	Myeloid	Extraembryonic	1	0	0	0	0	1	1	1	0	0	0
JAG2	NOTCH2	Myeloid	Fetal Mesenchymal	1	0	0	0	0	1	1	1	0	0	0
JAG2	NOTCH2	Myeloid	Fetal Myeloid	0	0	0	0	0	1	0	0	0	0	0
JAG2	NOTCH2	Myeloid	Fetal Vascular	0	0	0	0	0	1	0	0	0	0	0
JAG2	NOTCH2	Myeloid	Lymphoid	1	0	0	0	0	1	1	1	0	0	0
JAG2	NOTCH2	Myeloid	Mesothelial	1	0	0	0	0	1	1	1	0	0	0
JAG2	NOTCH2	Myeloid	Myeloid	1	0	0	0	0	1	1	1	0	0	0
JAG2	NOTCH2	Myeloid	Perivascular	1	0	0	0	0	1	1	1	0	0	0
JAG2	NOTCH2	Myeloid	Stromal	1	0	0	0	0	1	1	1	0	0	0
JAG2	NOTCH2	Myeloid	Trophoblastic	1	0	0	0	0	1	1	1	0	0	0
JAG2	NOTCH2	Myeloid	Yolk Sac	1	0	0	0	0	0	0	0	0	0	0
JAG2	NOTCH2	Stromal	Extraembryonic	1	0	0	0	0	0	0	0	0	0	0
JAG2	NOTCH2	Stromal	Fetal Mesenchymal	1	0	0	0	0	0	0	0	0	0	0
JAG2	NOTCH2	Stromal	Lymphoid	1	0	0	0	0	0	0	0	0	0	0
JAG2	NOTCH2	Stromal	Mesothelial	1	0	0	0	0	0	0	0	0	0	0
JAG2	NOTCH2	Stromal	Myeloid	1	0	0	0	0	0	0	0	0	0	0
JAG2	NOTCH2	Stromal	Perivascular	1	0	0	0	0	0	0	0	0	0	0
JAG2	NOTCH2	Stromal	Stromal	1	0	0	0	0	0	0	0	0	0	0
JAG2	NOTCH2	Stromal	Trophoblastic	1	0	0	0	0	0	0	0	0	0	0
JAG2	NOTCH2	Stromal	Yolk Sac	1	0	0	0	0	0	0	0	0	0	0
JAG2	NOTCH2	Trophoblastic	Epithelial	0	1	0	1	0	0	0	0	0	0	0
JAG2	NOTCH2	Trophoblastic	Extraembryonic	1	1	0	0	0	0	0	0	0	0	0
JAG2	NOTCH2	Trophoblastic	Fetal Mesenchymal	1	1	0	1	0	0	0	0	0	0	0
JAG2	NOTCH2	Trophoblastic	Fetal Myeloid	0	1	0	1	0	0	0	0	0	0	0
JAG2	NOTCH2	Trophoblastic	Lymphoid	1	1	0	1	0	0	0	0	0	0	0
JAG2	NOTCH2	Trophoblastic	Mesothelial	1	1	0	0	0	0	0	0	0	0	0
JAG2	NOTCH2	Trophoblastic	Myeloid	1	1	0	1	0	0	0	0	0	0	0
JAG2	NOTCH2	Trophoblastic	Neural	0	1	0	0	0	0	0	0	0	0	0
JAG2	NOTCH2	Trophoblastic	Perivascular	1	1	0	0	0	0	0	0	0	0	0
JAG2	NOTCH2	Trophoblastic	Stromal	1	1	0	1	0	0	0	0	0	0	0
JAG2	NOTCH2	Trophoblastic	Trophoblastic	1	1	0	1	0	0	0	0	0	0	0
JAG2	NOTCH2	Trophoblastic	Vascular	0	1	0	0	0	0	0	0	0	0	0
JAG2	NOTCH2	Trophoblastic	Yolk Sac	1	1	0	0	0	0	0	0	0	0	0
JAG2	NOTCH2	Vascular	Epithelial	0	1	0	0	0	0	0	0	0	0	0
JAG2	NOTCH2	Vascular	Extraembryonic	1	1	0	0	0	0	0	0	0	0	0
JAG2	NOTCH2	Vascular	Fetal Mesenchymal	1	1	0	0	0	0	0	0	0	0	0
JAG2	NOTCH2	Vascular	Fetal Myeloid	0	1	0	0	0	0	0	0	0	0	0
JAG2	NOTCH2	Vascular	Lymphoid	1	1	0	0	0	0	0	0	0	0	0
JAG2	NOTCH2	Vascular	Mesothelial	1	1	0	0	0	0	0	0	0	0	0
JAG2	NOTCH2	Vascular	Myeloid	1	1	0	0	0	0	0	0	0	0	0
JAG2	NOTCH2	Vascular	Neural	0	1	0	0	0	0	0	0	0	0	0
JAG2	NOTCH2	Vascular	Perivascular	1	1	0	0	0	0	0	0	0	0	0
JAG2	NOTCH2	Vascular	Stromal	1	1	0	0	0	0	0	0	0	0	0
JAG2	NOTCH2	Vascular	Trophoblastic	1	1	0	0	0	0	0	0	0	0	0
JAG2	NOTCH2	Vascular	Vascular	0	1	0	0	0	0	0	0	0	0	0
JAG2	NOTCH2	Vascular	Yolk Sac	1	1	0	0	0	0	0	0	0	0	0
JAG2	NOTCH2	Yolk Sac	Extraembryonic	1	0	0	0	0	0	0	0	0	0	0
JAG2	NOTCH2	Yolk Sac	Fetal Mesenchymal	1	0	0	0	0	0	0	0	0	0	0
JAG2	NOTCH2	Yolk Sac	Lymphoid	1	0	0	0	0	0	0	0	0	0	0
JAG2	NOTCH2	Yolk Sac	Mesothelial	1	0	0	0	0	0	0	0	0	0	0
JAG2	NOTCH2	Yolk Sac	Myeloid	1	0	0	0	0	0	0	0	0	0	0
JAG2	NOTCH2	Yolk Sac	Perivascular	1	0	0	0	0	0	0	0	0	0	0
JAG2	NOTCH2	Yolk Sac	Stromal	1	0	0	0	0	0	0	0	0	0	0
JAG2	NOTCH2	Yolk Sac	Trophoblastic	1	0	0	0	0	0	0	0	0	0	0
JAG2	NOTCH2	Yolk Sac	Yolk Sac	1	0	0	0	0	0	0	0	0	0	0
JAG2	NOTCH3	Extraembryonic	Extraembryonic	0	1	0	0	0	0	0	0	0	0	0
JAG2	NOTCH3	Extraembryonic	Fetal Mesenchymal	0	1	0	0	0	0	0	0	0	0	0
JAG2	NOTCH3	Extraembryonic	Neural	0	1	0	0	0	0	0	0	0	0	0
JAG2	NOTCH3	Extraembryonic	Perivascular	0	1	0	0	0	0	0	0	0	0	0
JAG2	NOTCH3	Extraembryonic	Stromal	0	1	0	0	0	0	0	0	0	0	0
JAG2	NOTCH3	Extraembryonic	Vascular	0	1	0	0	0	0	0	0	0	0	0
JAG2	NOTCH3	Fetal Vascular	Fetal Mesenchymal	0	0	0	1	0	0	0	0	0	0	0
JAG2	NOTCH3	Fetal Vascular	Perivascular	0	0	0	1	0	1	0	0	0	0	0
JAG2	NOTCH3	Fetal Vascular	Stromal	0	0	0	1	0	0	0	0	0	0	0
JAG2	NOTCH3	Fetal Vascular	Trophoblastic	0	0	0	1	0	0	0	0	0	0	0
JAG2	NOTCH3	Myeloid	Perivascular	0	0	0	0	0	1	0	0	0	0	0
JAG2	NOTCH3	Trophoblastic	Extraembryonic	0	1	0	0	0	0	0	0	0	0	0
JAG2	NOTCH3	Trophoblastic	Fetal Mesenchymal	0	1	0	1	0	0	0	0	0	0	0
JAG2	NOTCH3	Trophoblastic	Neural	0	1	0	0	0	0	0	0	0	0	0
JAG2	NOTCH3	Trophoblastic	Perivascular	0	1	0	1	0	0	0	0	0	0	0
JAG2	NOTCH3	Trophoblastic	Stromal	0	1	0	1	0	0	0	0	0	0	0
JAG2	NOTCH3	Trophoblastic	Trophoblastic	0	0	0	1	0	0	0	0	0	0	0
JAG2	NOTCH3	Trophoblastic	Vascular	0	1	0	0	0	0	0	0	0	0	0
JAG2	NOTCH3	Vascular	Extraembryonic	0	1	0	0	0	0	0	0	0	0	0
JAG2	NOTCH3	Vascular	Fetal Mesenchymal	0	1	0	0	0	0	0	0	0	0	0
JAG2	NOTCH3	Vascular	Neural	0	1	0	0	0	0	0	0	0	0	0
JAG2	NOTCH3	Vascular	Perivascular	0	1	0	0	0	0	0	0	0	0	0
JAG2	NOTCH3	Vascular	Stromal	0	1	0	0	0	0	0	0	0	0	0
JAG2	NOTCH3	Vascular	Vascular	0	1	0	0	0	0	0	0	0	0	0
JAG2	NOTCH4	Epithelial	Epithelial	1	0	0	0	0	0	0	0	0	0	0
JAG2	NOTCH4	Epithelial	Fetal Vascular	1	0	0	0	0	0	0	0	0	0	0
JAG2	NOTCH4	Epithelial	Vascular	1	0	0	0	0	0	0	0	0	0	0
JAG2	NOTCH4	Extraembryonic	Epithelial	1	0	0	0	0	0	0	0	0	0	0
JAG2	NOTCH4	Extraembryonic	Fetal Vascular	1	0	0	0	0	0	0	0	0	0	0
JAG2	NOTCH4	Extraembryonic	Vascular	1	1	0	0	0	0	0	0	0	0	0
JAG2	NOTCH4	Fetal Mesenchymal	Epithelial	1	0	0	0	0	0	0	0	0	0	0
JAG2	NOTCH4	Fetal Mesenchymal	Fetal Vascular	1	0	0	0	0	0	0	0	0	0	0
JAG2	NOTCH4	Fetal Mesenchymal	Vascular	1	0	0	0	0	0	0	0	0	0	0
JAG2	NOTCH4	Fetal Vascular	Epithelial	1	0	0	0	0	0	0	0	0	0	0
JAG2	NOTCH4	Fetal Vascular	Fetal Vascular	1	0	0	1	0	0	0	0	0	0	0
JAG2	NOTCH4	Fetal Vascular	Lymphoid	0	0	0	1	0	0	0	0	0	0	0
JAG2	NOTCH4	Fetal Vascular	Vascular	1	0	0	1	0	0	0	0	0	0	0
JAG2	NOTCH4	Mesothelial	Epithelial	1	0	0	0	0	0	0	0	0	0	0
JAG2	NOTCH4	Mesothelial	Fetal Vascular	1	0	0	0	0	0	0	0	0	0	0
JAG2	NOTCH4	Mesothelial	Vascular	1	0	0	0	0	0	0	0	0	0	0
JAG2	NOTCH4	Myeloid	Epithelial	1	0	0	0	0	0	0	0	0	0	0
JAG2	NOTCH4	Myeloid	Fetal Vascular	1	0	0	0	0	0	0	0	0	0	0
JAG2	NOTCH4	Myeloid	Vascular	1	0	0	0	0	0	0	0	0	0	0
JAG2	NOTCH4	Stromal	Epithelial	1	0	0	0	0	0	0	0	0	0	0
JAG2	NOTCH4	Stromal	Fetal Vascular	1	0	0	0	0	0	0	0	0	0	0
JAG2	NOTCH4	Stromal	Vascular	1	0	0	0	0	0	0	0	0	0	0
JAG2	NOTCH4	Trophoblastic	Epithelial	1	0	0	0	0	0	0	0	0	0	0
JAG2	NOTCH4	Trophoblastic	Fetal Vascular	1	0	0	1	0	0	0	0	0	0	0
JAG2	NOTCH4	Trophoblastic	Lymphoid	0	0	0	1	0	0	0	0	0	0	0
JAG2	NOTCH4	Trophoblastic	Vascular	1	1	0	1	0	0	0	0	0	0	0
JAG2	NOTCH4	Vascular	Epithelial	1	0	0	0	0	0	0	0	0	0	0
JAG2	NOTCH4	Vascular	Fetal Vascular	1	0	0	0	0	0	0	0	0	0	0
JAG2	NOTCH4	Vascular	Vascular	1	1	0	0	0	0	0	0	0	0	0
JAG2	NOTCH4	Yolk Sac	Epithelial	1	0	0	0	0	0	0	0	0	0	0
JAG2	NOTCH4	Yolk Sac	Fetal Vascular	1	0	0	0	0	0	0	0	0	0	0
JAG2	NOTCH4	Yolk Sac	Vascular	1	0	0	0	0	0	0	0	0	0	0
JAG2	VASN	Extraembryonic	Fetal Mesenchymal	0	1	0	0	0	0	0	0	0	0	0
JAG2	VASN	Extraembryonic	Mesothelial	0	1	0	0	0	0	0	0	0	0	0
JAG2	VASN	Extraembryonic	Perivascular	0	1	0	0	0	0	0	0	0	0	0
JAG2	VASN	Extraembryonic	Stromal	0	1	0	0	0	0	0	0	0	0	0
JAG2	VASN	Fetal Vascular	Epithelial	0	0	0	0	0	1	0	0	0	0	0
JAG2	VASN	Fetal Vascular	Extraembryonic	0	0	0	0	0	1	0	0	0	0	0
JAG2	VASN	Fetal Vascular	Fetal Mesenchymal	0	0	0	1	0	1	0	0	0	0	0
JAG2	VASN	Fetal Vascular	Mesothelial	0	0	0	0	0	1	0	0	0	0	0
JAG2	VASN	Fetal Vascular	Perivascular	0	0	0	1	0	1	0	0	0	0	0
JAG2	VASN	Fetal Vascular	Stromal	0	0	0	1	0	1	0	0	0	0	0
JAG2	VASN	Fetal Vascular	Trophoblastic	0	0	0	1	0	1	0	0	0	0	0
JAG2	VASN	Myeloid	Epithelial	0	0	0	0	0	1	0	0	0	0	0
JAG2	VASN	Myeloid	Extraembryonic	0	0	0	0	0	1	0	0	0	0	0
JAG2	VASN	Myeloid	Fetal Mesenchymal	0	0	0	0	0	1	0	0	0	0	0
JAG2	VASN	Myeloid	Mesothelial	0	0	0	0	0	1	0	0	0	0	0
JAG2	VASN	Myeloid	Perivascular	0	0	0	0	0	1	0	0	0	0	0
JAG2	VASN	Myeloid	Stromal	0	0	0	0	0	1	0	0	0	0	0
JAG2	VASN	Myeloid	Trophoblastic	0	0	0	0	0	1	0	0	0	0	0
JAG2	VASN	Trophoblastic	Fetal Mesenchymal	0	1	0	1	0	0	0	0	0	0	0
JAG2	VASN	Trophoblastic	Mesothelial	0	1	0	0	0	0	0	0	0	0	0
JAG2	VASN	Trophoblastic	Perivascular	0	1	0	1	0	0	0	0	0	0	0
JAG2	VASN	Trophoblastic	Stromal	0	1	0	1	0	0	0	0	0	0	0
JAG2	VASN	Trophoblastic	Trophoblastic	0	0	0	1	0	0	0	0	0	0	0
JAG2	VASN	Vascular	Fetal Mesenchymal	0	1	0	0	0	0	0	0	0	0	0
JAG2	VASN	Vascular	Mesothelial	0	1	0	0	0	0	0	0	0	0	0
JAG2	VASN	Vascular	Perivascular	0	1	0	0	0	0	0	0	0	0	0
JAG2	VASN	Vascular	Stromal	0	1	0	0	0	0	0	0	0	0	0
JAM2	ITGA4_ITGB1	Fetal Myeloid	Extraembryonic	0	0	0	0	0	1	0	0	0	0	0
JAM2	ITGA4_ITGB1	Fetal Myeloid	Fetal Mesenchymal	0	0	0	0	0	1	0	0	0	0	0
JAM2	ITGA4_ITGB1	Fetal Myeloid	Fetal Myeloid	0	0	0	0	0	1	0	0	0	0	0
JAM2	ITGA4_ITGB1	Fetal Myeloid	Lymphoid	0	0	0	0	0	1	0	0	0	0	0
JAM2	ITGA4_ITGB1	Fetal Myeloid	Myeloid	0	0	0	0	0	1	0	0	0	0	0
JAM2	ITGA4_ITGB1	Fetal Myeloid	Perivascular	0	0	0	0	0	1	0	0	0	0	0
JAM2	ITGA4_ITGB1	Fetal Vascular	Extraembryonic	0	0	0	0	0	1	0	0	0	0	0
JAM2	ITGA4_ITGB1	Fetal Vascular	Fetal Mesenchymal	0	0	0	1	0	1	0	0	0	0	0
JAM2	ITGA4_ITGB1	Fetal Vascular	Fetal Myeloid	0	0	0	0	1	1	0	0	0	0	0
JAM2	ITGA4_ITGB1	Fetal Vascular	Fetal Vascular	0	0	0	0	1	0	0	0	0	0	0
JAM2	ITGA4_ITGB1	Fetal Vascular	Lymphoid	0	0	0	1	1	1	0	1	1	0	1
JAM2	ITGA4_ITGB1	Fetal Vascular	Myeloid	0	0	0	1	1	1	0	1	1	0	1
JAM2	ITGA4_ITGB1	Fetal Vascular	Perivascular	0	0	0	0	1	1	0	0	0	0	0
JAM2	ITGA4_ITGB1	Myeloid	Extraembryonic	0	0	0	0	0	1	0	0	0	0	0
JAM2	ITGA4_ITGB1	Myeloid	Fetal Mesenchymal	0	0	0	0	0	1	0	0	0	0	0
JAM2	ITGA4_ITGB1	Myeloid	Fetal Myeloid	0	0	0	0	0	1	0	0	0	0	0
JAM2	ITGA4_ITGB1	Myeloid	Lymphoid	0	0	0	0	0	1	0	0	0	0	0
JAM2	ITGA4_ITGB1	Myeloid	Myeloid	0	0	0	0	0	1	0	0	0	0	0
JAM2	ITGA4_ITGB1	Myeloid	Perivascular	0	0	0	0	0	1	0	0	0	0	0
JAM2	ITGA4_ITGB1	Perivascular	Extraembryonic	0	0	0	0	0	1	0	0	0	0	0
JAM2	ITGA4_ITGB1	Perivascular	Fetal Mesenchymal	0	0	0	0	0	1	0	0	0	0	0
JAM2	ITGA4_ITGB1	Perivascular	Fetal Myeloid	0	0	0	0	1	1	0	0	0	0	0
JAM2	ITGA4_ITGB1	Perivascular	Fetal Vascular	0	0	0	0	1	0	0	0	0	0	0
JAM2	ITGA4_ITGB1	Perivascular	Lymphoid	0	0	0	0	1	1	0	0	0	0	0
JAM2	ITGA4_ITGB1	Perivascular	Myeloid	0	0	0	0	1	1	0	0	0	0	0
JAM2	ITGA4_ITGB1	Perivascular	Perivascular	0	0	0	0	1	1	0	0	0	0	0
JAM2	ITGA4_ITGB1	Stromal	Extraembryonic	0	0	0	0	0	1	0	0	0	0	0
JAM2	ITGA4_ITGB1	Stromal	Fetal Mesenchymal	0	0	0	1	0	1	0	0	0	0	0
JAM2	ITGA4_ITGB1	Stromal	Fetal Myeloid	0	0	0	0	1	1	0	0	0	0	0
JAM2	ITGA4_ITGB1	Stromal	Fetal Vascular	0	0	0	0	1	0	0	0	0	0	0
JAM2	ITGA4_ITGB1	Stromal	Lymphoid	0	0	0	1	1	1	0	1	1	0	1
JAM2	ITGA4_ITGB1	Stromal	Myeloid	0	0	0	1	1	1	0	1	1	0	1
JAM2	ITGA4_ITGB1	Stromal	Perivascular	0	0	0	0	1	1	0	0	0	0	0
JAM2	ITGA4_ITGB1	Trophoblastic	Fetal Mesenchymal	0	0	0	1	0	0	0	0	0	0	0
JAM2	ITGA4_ITGB1	Trophoblastic	Fetal Myeloid	0	0	0	0	1	0	0	0	0	0	0
JAM2	ITGA4_ITGB1	Trophoblastic	Fetal Vascular	0	0	0	0	1	0	0	0	0	0	0
JAM2	ITGA4_ITGB1	Trophoblastic	Lymphoid	0	0	0	1	1	0	0	0	0	0	1
JAM2	ITGA4_ITGB1	Trophoblastic	Myeloid	0	0	0	1	1	0	0	0	0	0	1
JAM2	ITGA4_ITGB1	Trophoblastic	Perivascular	0	0	0	0	1	0	0	0	0	0	0
JAM2	ITGA4_ITGB1	Vascular	Extraembryonic	0	0	0	0	0	1	0	0	0	0	0
JAM2	ITGA4_ITGB1	Vascular	Fetal Mesenchymal	0	1	0	1	0	1	0	1	1	1	1
JAM2	ITGA4_ITGB1	Vascular	Fetal Myeloid	0	1	0	0	1	1	0	1	1	1	1
JAM2	ITGA4_ITGB1	Vascular	Fetal Vascular	0	0	0	0	1	0	0	0	0	0	0
JAM2	ITGA4_ITGB1	Vascular	Lymphoid	0	1	1	1	1	1	0	1	1	1	1
JAM2	ITGA4_ITGB1	Vascular	Myeloid	0	1	0	1	1	1	0	1	1	1	1
JAM2	ITGA4_ITGB1	Vascular	Neural	0	1	0	0	0	0	0	0	0	0	0
JAM2	ITGA4_ITGB1	Vascular	Perivascular	0	1	1	0	1	1	0	1	1	1	1
JAM2	ITGA4_ITGB1	Vascular	Stromal	0	1	0	0	0	0	0	0	0	0	0
JAM2	ITGA4_ITGB1	Vascular	Vascular	0	1	1	0	0	0	0	0	0	1	0
JAM2	JAM3	Fetal Myeloid	Fetal Mesenchymal	0	0	0	0	0	1	0	0	0	0	0
JAM2	JAM3	Fetal Myeloid	Fetal Vascular	0	0	0	0	0	1	0	0	0	0	0
JAM2	JAM3	Fetal Myeloid	Myeloid	0	0	0	0	0	1	0	0	0	0	0
JAM2	JAM3	Fetal Myeloid	Neural	0	0	0	0	0	1	0	0	0	0	0
JAM2	JAM3	Fetal Myeloid	Perivascular	0	0	0	0	0	1	0	0	0	0	0
JAM2	JAM3	Fetal Myeloid	Stromal	0	0	0	0	0	1	0	0	0	0	0
JAM2	JAM3	Fetal Myeloid	Trophoblastic	0	0	0	0	0	1	0	0	0	0	0
JAM2	JAM3	Fetal Myeloid	Vascular	0	0	0	0	0	1	0	0	0	0	0
JAM2	JAM3	Fetal Vascular	Fetal Mesenchymal	0	0	0	1	1	1	0	1	1	0	1
JAM2	JAM3	Fetal Vascular	Fetal Vascular	0	0	0	1	1	1	0	1	1	0	1
JAM2	JAM3	Fetal Vascular	Myeloid	0	0	0	0	0	1	0	0	0	0	0
JAM2	JAM3	Fetal Vascular	Neural	0	0	0	0	0	1	0	0	0	0	0
JAM2	JAM3	Fetal Vascular	Perivascular	0	0	0	0	1	1	0	0	0	0	0
JAM2	JAM3	Fetal Vascular	Stromal	0	0	0	1	1	1	0	1	1	0	1
JAM2	JAM3	Fetal Vascular	Trophoblastic	0	0	0	1	0	1	0	0	0	0	0
JAM2	JAM3	Fetal Vascular	Vascular	0	0	0	1	1	1	0	1	1	0	1
JAM2	JAM3	Myeloid	Fetal Mesenchymal	0	0	0	0	0	1	0	0	0	0	0
JAM2	JAM3	Myeloid	Fetal Vascular	0	0	0	0	0	1	0	0	0	0	0
JAM2	JAM3	Myeloid	Myeloid	0	0	0	0	0	1	0	0	0	0	0
JAM2	JAM3	Myeloid	Neural	0	0	0	0	0	1	0	0	0	0	0
JAM2	JAM3	Myeloid	Perivascular	0	0	0	0	0	1	0	0	0	0	0
JAM2	JAM3	Myeloid	Stromal	0	0	0	0	0	1	0	0	0	0	0
JAM2	JAM3	Myeloid	Trophoblastic	0	0	0	0	0	1	0	0	0	0	0
JAM2	JAM3	Myeloid	Vascular	0	0	0	0	0	1	0	0	0	0	0
JAM2	JAM3	Perivascular	Fetal Mesenchymal	0	0	0	0	1	1	0	0	0	0	0
JAM2	JAM3	Perivascular	Fetal Vascular	0	0	0	0	1	1	0	0	0	0	0
JAM2	JAM3	Perivascular	Myeloid	0	0	0	0	0	1	0	0	0	0	0
JAM2	JAM3	Perivascular	Neural	0	0	0	0	0	1	0	0	0	0	0
JAM2	JAM3	Perivascular	Perivascular	0	0	0	0	1	1	0	0	0	0	0
JAM2	JAM3	Perivascular	Stromal	0	0	0	0	1	1	0	0	0	0	0
JAM2	JAM3	Perivascular	Trophoblastic	0	0	0	0	0	1	0	0	0	0	0
JAM2	JAM3	Perivascular	Vascular	0	0	0	0	1	1	0	0	0	0	0
JAM2	JAM3	Stromal	Fetal Mesenchymal	0	0	0	1	1	1	0	1	1	0	1
JAM2	JAM3	Stromal	Fetal Vascular	0	0	0	1	1	1	0	1	1	0	1
JAM2	JAM3	Stromal	Myeloid	0	0	0	0	0	1	0	0	0	0	0
JAM2	JAM3	Stromal	Neural	0	0	0	0	0	1	0	0	0	0	0
JAM2	JAM3	Stromal	Perivascular	0	0	0	0	1	1	0	0	0	0	0
JAM2	JAM3	Stromal	Stromal	0	0	0	1	1	1	0	1	1	0	1
JAM2	JAM3	Stromal	Trophoblastic	0	0	0	1	0	1	0	0	0	0	0
JAM2	JAM3	Stromal	Vascular	0	0	0	1	1	1	0	1	1	0	1
JAM2	JAM3	Trophoblastic	Fetal Mesenchymal	0	0	0	1	1	0	0	0	0	0	1
JAM2	JAM3	Trophoblastic	Fetal Vascular	0	0	0	1	1	0	0	0	0	0	1
JAM2	JAM3	Trophoblastic	Perivascular	0	0	0	0	1	0	0	0	0	0	0
JAM2	JAM3	Trophoblastic	Stromal	0	0	0	1	1	0	0	0	0	0	1
JAM2	JAM3	Trophoblastic	Trophoblastic	0	0	0	1	0	0	0	0	0	0	0
JAM2	JAM3	Trophoblastic	Vascular	0	0	0	1	1	0	0	0	0	0	1
JAM2	JAM3	Vascular	Fetal Mesenchymal	0	1	0	1	1	1	0	1	1	1	1
JAM2	JAM3	Vascular	Fetal Vascular	0	0	0	1	1	1	0	1	1	0	1
JAM2	JAM3	Vascular	Mesothelial	0	1	0	0	0	0	0	0	0	0	0
JAM2	JAM3	Vascular	Myeloid	0	0	0	0	0	1	0	0	0	0	0
JAM2	JAM3	Vascular	Neural	0	1	0	0	0	1	0	0	0	0	0
JAM2	JAM3	Vascular	Perivascular	0	1	1	0	1	1	0	1	1	1	1
JAM2	JAM3	Vascular	Stromal	0	1	1	1	1	1	0	1	1	1	1
JAM2	JAM3	Vascular	Trophoblastic	0	0	1	1	0	1	0	1	1	1	1
JAM2	JAM3	Vascular	Vascular	0	1	1	1	1	1	0	1	1	1	1
JAM3	ITGAM_ITGB2	Fetal Mesenchymal	Fetal Myeloid	0	1	0	1	1	1	0	1	1	1	1
JAM3	ITGAM_ITGB2	Fetal Mesenchymal	Lymphoid	0	0	0	1	1	0	0	0	0	0	1
JAM3	ITGAM_ITGB2	Fetal Mesenchymal	Myeloid	1	1	0	1	1	1	1	1	1	1	1
JAM3	ITGAM_ITGB2	Fetal Vascular	Fetal Myeloid	0	0	0	1	1	1	0	1	1	0	1
JAM3	ITGAM_ITGB2	Fetal Vascular	Lymphoid	0	0	0	1	1	0	0	0	0	0	1
JAM3	ITGAM_ITGB2	Fetal Vascular	Myeloid	1	0	0	1	1	1	1	1	1	0	1
JAM3	ITGAM_ITGB2	Mesothelial	Fetal Myeloid	0	1	0	0	0	0	0	0	0	0	0
JAM3	ITGAM_ITGB2	Mesothelial	Myeloid	0	1	0	0	0	0	0	0	0	0	0
JAM3	ITGAM_ITGB2	Myeloid	Fetal Myeloid	0	0	0	0	0	1	0	0	0	0	0
JAM3	ITGAM_ITGB2	Myeloid	Myeloid	0	0	0	0	0	1	0	0	0	0	0
JAM3	ITGAM_ITGB2	Neural	Fetal Myeloid	0	1	0	0	0	1	0	0	0	0	0
JAM3	ITGAM_ITGB2	Neural	Myeloid	0	1	0	0	0	1	0	0	0	0	0
JAM3	ITGAM_ITGB2	Perivascular	Fetal Myeloid	0	1	0	0	1	1	0	1	1	1	1
JAM3	ITGAM_ITGB2	Perivascular	Lymphoid	0	0	0	0	1	0	0	0	0	0	0
JAM3	ITGAM_ITGB2	Perivascular	Myeloid	1	1	1	0	1	1	1	1	1	1	1
JAM3	ITGAM_ITGB2	Stromal	Fetal Myeloid	0	1	0	1	1	1	0	1	1	1	1
JAM3	ITGAM_ITGB2	Stromal	Lymphoid	0	0	0	1	1	0	0	0	0	0	1
JAM3	ITGAM_ITGB2	Stromal	Myeloid	1	1	1	1	1	1	1	1	1	1	1
JAM3	ITGAM_ITGB2	Trophoblastic	Fetal Myeloid	0	0	0	1	0	1	0	0	0	0	0
JAM3	ITGAM_ITGB2	Trophoblastic	Lymphoid	0	0	0	1	0	0	0	0	0	0	0
JAM3	ITGAM_ITGB2	Trophoblastic	Myeloid	0	0	1	1	0	1	0	1	1	1	1
JAM3	ITGAM_ITGB2	Vascular	Fetal Myeloid	0	1	0	1	1	1	0	1	1	1	1
JAM3	ITGAM_ITGB2	Vascular	Lymphoid	0	0	0	1	1	0	0	0	0	0	1
JAM3	ITGAM_ITGB2	Vascular	Myeloid	1	1	1	1	1	1	1	1	1	1	1
JAM3	JAM3	Fetal Mesenchymal	Fetal Mesenchymal	1	1	0	1	1	1	1	1	1	1	1
JAM3	JAM3	Fetal Mesenchymal	Fetal Vascular	1	0	0	1	1	1	1	1	1	0	1
JAM3	JAM3	Fetal Mesenchymal	Mesothelial	0	1	0	0	0	0	0	0	0	0	0
JAM3	JAM3	Fetal Mesenchymal	Myeloid	0	0	0	0	0	1	0	0	0	0	0
JAM3	JAM3	Fetal Mesenchymal	Neural	0	1	0	0	0	1	0	0	0	0	0
JAM3	JAM3	Fetal Mesenchymal	Perivascular	1	1	0	0	1	1	1	1	1	1	1
JAM3	JAM3	Fetal Mesenchymal	Stromal	1	1	0	1	1	1	1	1	1	1	1
JAM3	JAM3	Fetal Mesenchymal	Trophoblastic	0	0	0	1	0	1	0	0	0	0	0
JAM3	JAM3	Fetal Mesenchymal	Vascular	1	1	0	1	1	1	1	1	1	1	1
JAM3	JAM3	Fetal Vascular	Fetal Mesenchymal	1	0	0	1	1	1	1	1	1	0	1
JAM3	JAM3	Fetal Vascular	Fetal Vascular	1	0	0	1	1	1	1	1	1	0	1
JAM3	JAM3	Fetal Vascular	Myeloid	0	0	0	0	0	1	0	0	0	0	0
JAM3	JAM3	Fetal Vascular	Neural	0	0	0	0	0	1	0	0	0	0	0
JAM3	JAM3	Fetal Vascular	Perivascular	1	0	0	0	1	1	1	1	0	0	0
JAM3	JAM3	Fetal Vascular	Stromal	1	0	0	1	1	1	1	1	1	0	1
JAM3	JAM3	Fetal Vascular	Trophoblastic	0	0	0	1	0	1	0	0	0	0	0
JAM3	JAM3	Fetal Vascular	Vascular	1	0	0	1	1	1	1	1	1	0	1
JAM3	JAM3	Mesothelial	Fetal Mesenchymal	0	1	0	0	0	0	0	0	0	0	0
JAM3	JAM3	Mesothelial	Mesothelial	0	1	0	0	0	0	0	0	0	0	0
JAM3	JAM3	Mesothelial	Neural	0	1	0	0	0	0	0	0	0	0	0
JAM3	JAM3	Mesothelial	Perivascular	0	1	0	0	0	0	0	0	0	0	0
JAM3	JAM3	Mesothelial	Stromal	0	1	0	0	0	0	0	0	0	0	0
JAM3	JAM3	Mesothelial	Vascular	0	1	0	0	0	0	0	0	0	0	0
JAM3	JAM3	Myeloid	Fetal Mesenchymal	0	0	0	0	0	1	0	0	0	0	0
JAM3	JAM3	Myeloid	Fetal Vascular	0	0	0	0	0	1	0	0	0	0	0
JAM3	JAM3	Myeloid	Myeloid	0	0	0	0	0	1	0	0	0	0	0
JAM3	JAM3	Myeloid	Neural	0	0	0	0	0	1	0	0	0	0	0
JAM3	JAM3	Myeloid	Perivascular	0	0	0	0	0	1	0	0	0	0	0
JAM3	JAM3	Myeloid	Stromal	0	0	0	0	0	1	0	0	0	0	0
JAM3	JAM3	Myeloid	Trophoblastic	0	0	0	0	0	1	0	0	0	0	0
JAM3	JAM3	Myeloid	Vascular	0	0	0	0	0	1	0	0	0	0	0
JAM3	JAM3	Neural	Fetal Mesenchymal	0	1	0	0	0	1	0	0	0	0	0
JAM3	JAM3	Neural	Fetal Vascular	0	0	0	0	0	1	0	0	0	0	0
JAM3	JAM3	Neural	Mesothelial	0	1	0	0	0	0	0	0	0	0	0
JAM3	JAM3	Neural	Myeloid	0	0	0	0	0	1	0	0	0	0	0
JAM3	JAM3	Neural	Neural	0	1	0	0	0	1	0	0	0	0	0
JAM3	JAM3	Neural	Perivascular	0	1	0	0	0	1	0	0	0	0	0
JAM3	JAM3	Neural	Stromal	0	1	0	0	0	1	0	0	0	0	0
JAM3	JAM3	Neural	Trophoblastic	0	0	0	0	0	1	0	0	0	0	0
JAM3	JAM3	Neural	Vascular	0	1	0	0	0	1	0	0	0	0	0
JAM3	JAM3	Perivascular	Fetal Mesenchymal	1	1	0	0	1	1	1	1	1	1	1
JAM3	JAM3	Perivascular	Fetal Vascular	1	0	0	0	1	1	1	1	0	0	0
JAM3	JAM3	Perivascular	Mesothelial	0	1	0	0	0	0	0	0	0	0	0
JAM3	JAM3	Perivascular	Myeloid	0	0	0	0	0	1	0	0	0	0	0
JAM3	JAM3	Perivascular	Neural	0	1	0	0	0	1	0	0	0	0	0
JAM3	JAM3	Perivascular	Perivascular	1	1	1	0	1	1	1	1	1	1	1
JAM3	JAM3	Perivascular	Stromal	1	1	1	0	1	1	1	1	1	1	1
JAM3	JAM3	Perivascular	Trophoblastic	0	0	1	0	0	1	0	0	0	0	0
JAM3	JAM3	Perivascular	Vascular	1	1	1	0	1	1	1	1	1	1	1
JAM3	JAM3	Stromal	Fetal Mesenchymal	1	1	0	1	1	1	1	1	1	1	1
JAM3	JAM3	Stromal	Fetal Vascular	1	0	0	1	1	1	1	1	1	0	1
JAM3	JAM3	Stromal	Mesothelial	0	1	0	0	0	0	0	0	0	0	0
JAM3	JAM3	Stromal	Myeloid	0	0	0	0	0	1	0	0	0	0	0
JAM3	JAM3	Stromal	Neural	0	1	0	0	0	1	0	0	0	0	0
JAM3	JAM3	Stromal	Perivascular	1	1	1	0	1	1	1	1	1	1	1
JAM3	JAM3	Stromal	Stromal	1	1	1	1	1	1	1	1	1	1	1
JAM3	JAM3	Stromal	Trophoblastic	0	0	1	1	0	1	0	1	1	1	1
JAM3	JAM3	Stromal	Vascular	1	1	1	1	1	1	1	1	1	1	1
JAM3	JAM3	Trophoblastic	Fetal Mesenchymal	0	0	0	1	0	1	0	0	0	0	0
JAM3	JAM3	Trophoblastic	Fetal Vascular	0	0	0	1	0	1	0	0	0	0	0
JAM3	JAM3	Trophoblastic	Myeloid	0	0	0	0	0	1	0	0	0	0	0
JAM3	JAM3	Trophoblastic	Neural	0	0	0	0	0	1	0	0	0	0	0
JAM3	JAM3	Trophoblastic	Perivascular	0	0	1	0	0	1	0	0	0	0	0
JAM3	JAM3	Trophoblastic	Stromal	0	0	1	1	0	1	0	1	1	1	1
JAM3	JAM3	Trophoblastic	Trophoblastic	0	0	1	1	0	1	0	1	1	1	1
JAM3	JAM3	Trophoblastic	Vascular	0	0	1	1	0	1	0	1	1	1	1
JAM3	JAM3	Vascular	Fetal Mesenchymal	1	1	0	1	1	1	1	1	1	1	1
JAM3	JAM3	Vascular	Fetal Vascular	1	0	0	1	1	1	1	1	1	0	1
JAM3	JAM3	Vascular	Mesothelial	0	1	0	0	0	0	0	0	0	0	0
JAM3	JAM3	Vascular	Myeloid	0	0	0	0	0	1	0	0	0	0	0
JAM3	JAM3	Vascular	Neural	0	1	0	0	0	1	0	0	0	0	0
JAM3	JAM3	Vascular	Perivascular	1	1	1	0	1	1	1	1	1	1	1
JAM3	JAM3	Vascular	Stromal	1	1	1	1	1	1	1	1	1	1	1
JAM3	JAM3	Vascular	Trophoblastic	0	0	1	1	0	1	0	1	1	1	1
JAM3	JAM3	Vascular	Vascular	1	1	1	1	1	1	1	1	1	1	1
KISS1	KISS1R	Epithelial	Trophoblastic	0	0	0	1	0	0	0	0	0	0	0
KISS1	KISS1R	Fetal Mesenchymal	Trophoblastic	0	0	0	1	0	0	0	0	0	0	0
KISS1	KISS1R	Fetal Myeloid	Trophoblastic	0	0	0	1	0	0	0	0	0	0	0
KISS1	KISS1R	Fetal Vascular	Trophoblastic	0	0	0	1	0	0	0	0	0	0	0
KISS1	KISS1R	Myeloid	Trophoblastic	0	0	0	1	0	0	0	0	0	0	0
KISS1	KISS1R	Stromal	Trophoblastic	0	0	0	1	0	0	0	0	0	0	0
KISS1	KISS1R	Trophoblastic	Trophoblastic	0	0	0	1	0	0	0	0	0	0	0
KISS1	KISS1R	Vascular	Trophoblastic	0	0	0	1	0	0	0	0	0	0	0
KITLG	KIT	Extraembryonic	Epithelial	1	0	0	0	0	0	0	0	0	0	0
KITLG	KIT	Extraembryonic	Extraembryonic	0	0	0	0	0	1	0	0	0	0	0
KITLG	KIT	Extraembryonic	Fetal Mesenchymal	0	0	0	0	0	1	0	0	0	0	0
KITLG	KIT	Extraembryonic	Lymphoid	0	1	0	0	0	0	0	0	0	0	0
KITLG	KIT	Extraembryonic	Myeloid	0	0	0	0	0	1	0	0	0	0	0
KITLG	KIT	Extraembryonic	Neural	0	1	0	0	0	0	0	0	0	0	0
KITLG	KIT	Extraembryonic	Perivascular	0	0	0	0	0	1	0	0	0	0	0
KITLG	KIT	Extraembryonic	Stromal	0	1	0	0	0	0	0	0	0	0	0
KITLG	KIT	Extraembryonic	Trophoblastic	0	1	0	0	0	0	0	0	0	0	0
KITLG	KIT	Extraembryonic	Vascular	0	1	0	0	0	0	0	0	0	0	0
KITLG	KIT	Extraembryonic	Yolk Sac	0	1	0	0	0	0	0	0	0	0	0
KITLG	KIT	Fetal Mesenchymal	Epithelial	1	0	0	0	0	0	0	0	0	0	0
KITLG	KIT	Fetal Vascular	Extraembryonic	0	0	0	0	0	1	0	0	0	0	0
KITLG	KIT	Fetal Vascular	Fetal Mesenchymal	0	0	0	0	0	1	0	0	0	0	0
KITLG	KIT	Fetal Vascular	Fetal Vascular	0	0	0	0	1	0	0	0	0	0	0
KITLG	KIT	Fetal Vascular	Myeloid	0	0	0	1	0	1	0	0	0	0	0
KITLG	KIT	Fetal Vascular	Perivascular	0	0	0	0	0	1	0	0	0	0	0
KITLG	KIT	Lymphoid	Stromal	0	0	1	0	0	0	0	0	0	0	0
KITLG	KIT	Lymphoid	Vascular	0	0	1	0	0	0	0	0	0	0	0
KITLG	KIT	Lymphoid	Yolk Sac	0	0	1	0	0	0	0	0	0	0	0
KITLG	KIT	Mesothelial	Extraembryonic	0	0	0	0	0	1	0	0	0	0	0
KITLG	KIT	Mesothelial	Fetal Mesenchymal	0	0	0	0	0	1	0	0	0	0	0
KITLG	KIT	Mesothelial	Lymphoid	0	1	0	0	0	0	0	0	0	0	0
KITLG	KIT	Mesothelial	Myeloid	0	0	0	0	0	1	0	0	0	0	0
KITLG	KIT	Mesothelial	Neural	0	1	0	0	0	0	0	0	0	0	0
KITLG	KIT	Mesothelial	Perivascular	0	0	0	0	0	1	0	0	0	0	0
KITLG	KIT	Mesothelial	Stromal	0	1	0	0	0	0	0	0	0	0	0
KITLG	KIT	Mesothelial	Trophoblastic	0	1	0	0	0	0	0	0	0	0	0
KITLG	KIT	Mesothelial	Vascular	0	1	0	0	0	0	0	0	0	0	0
KITLG	KIT	Mesothelial	Yolk Sac	0	1	0	0	0	0	0	0	0	0	0
KITLG	KIT	Myeloid	Stromal	0	0	1	0	0	0	0	0	0	0	0
KITLG	KIT	Myeloid	Vascular	0	0	1	0	0	0	0	0	0	0	0
KITLG	KIT	Myeloid	Yolk Sac	0	0	1	0	0	0	0	0	0	0	0
KITLG	KIT	Neural	Lymphoid	0	1	0	0	0	0	0	0	0	0	0
KITLG	KIT	Neural	Neural	0	1	0	0	0	0	0	0	0	0	0
KITLG	KIT	Neural	Stromal	0	1	0	0	0	0	0	0	0	0	0
KITLG	KIT	Neural	Trophoblastic	0	1	0	0	0	0	0	0	0	0	0
KITLG	KIT	Neural	Vascular	0	1	0	0	0	0	0	0	0	0	0
KITLG	KIT	Neural	Yolk Sac	0	1	0	0	0	0	0	0	0	0	0
KITLG	KIT	Perivascular	Epithelial	1	0	0	0	0	0	0	0	0	0	0
KITLG	KIT	Perivascular	Extraembryonic	0	0	0	0	0	1	0	0	0	0	0
KITLG	KIT	Perivascular	Fetal Mesenchymal	0	0	0	0	0	1	0	0	0	0	0
KITLG	KIT	Perivascular	Fetal Vascular	0	0	0	0	1	0	0	0	0	0	0
KITLG	KIT	Perivascular	Myeloid	0	0	0	0	0	1	0	0	0	0	0
KITLG	KIT	Perivascular	Perivascular	0	0	0	0	0	1	0	0	0	0	0
KITLG	KIT	Perivascular	Stromal	0	0	1	0	0	0	0	0	0	0	0
KITLG	KIT	Perivascular	Vascular	0	0	1	0	0	0	0	0	0	0	0
KITLG	KIT	Perivascular	Yolk Sac	0	0	1	0	0	0	0	0	0	0	0
KITLG	KIT	Stromal	Extraembryonic	0	0	0	0	0	1	0	0	0	0	0
KITLG	KIT	Stromal	Fetal Mesenchymal	0	0	0	0	0	1	0	0	0	0	0
KITLG	KIT	Stromal	Lymphoid	0	1	0	0	0	0	0	0	0	0	0
KITLG	KIT	Stromal	Myeloid	0	0	0	0	0	1	0	0	0	0	0
KITLG	KIT	Stromal	Neural	0	1	0	0	0	0	0	0	0	0	0
KITLG	KIT	Stromal	Perivascular	0	0	0	0	0	1	0	0	0	0	0
KITLG	KIT	Stromal	Stromal	0	1	1	0	0	0	0	0	0	1	0
KITLG	KIT	Stromal	Trophoblastic	0	1	0	0	0	0	0	0	0	0	0
KITLG	KIT	Stromal	Vascular	0	1	1	0	0	0	0	0	0	1	0
KITLG	KIT	Stromal	Yolk Sac	0	1	1	0	0	0	0	0	0	1	0
KITLG	KIT	Trophoblastic	Lymphoid	0	1	0	0	0	0	0	0	0	0	0
KITLG	KIT	Trophoblastic	Neural	0	1	0	0	0	0	0	0	0	0	0
KITLG	KIT	Trophoblastic	Stromal	0	1	1	0	0	0	0	0	0	1	0
KITLG	KIT	Trophoblastic	Trophoblastic	0	1	0	0	0	0	0	0	0	0	0
KITLG	KIT	Trophoblastic	Vascular	0	1	1	0	0	0	0	0	0	1	0
KITLG	KIT	Trophoblastic	Yolk Sac	0	1	1	0	0	0	0	0	0	1	0
KITLG	KIT	Vascular	Epithelial	1	0	0	0	0	0	0	0	0	0	0
KITLG	KIT	Vascular	Extraembryonic	0	0	0	0	0	1	0	0	0	0	0
KITLG	KIT	Vascular	Fetal Mesenchymal	0	0	0	0	0	1	0	0	0	0	0
KITLG	KIT	Vascular	Fetal Vascular	0	0	0	0	1	0	0	0	0	0	0
KITLG	KIT	Vascular	Lymphoid	0	1	0	0	0	0	0	0	0	0	0
KITLG	KIT	Vascular	Myeloid	0	0	0	1	0	1	0	0	0	0	0
KITLG	KIT	Vascular	Neural	0	1	0	0	0	0	0	0	0	0	0
KITLG	KIT	Vascular	Perivascular	0	0	0	0	0	1	0	0	0	0	0
KITLG	KIT	Vascular	Stromal	0	1	1	0	0	0	0	0	0	1	0
KITLG	KIT	Vascular	Trophoblastic	0	1	0	0	0	0	0	0	0	0	0
KITLG	KIT	Vascular	Vascular	0	1	1	0	0	0	0	0	0	1	0
KITLG	KIT	Vascular	Yolk Sac	0	1	1	0	0	0	0	0	0	1	0
KITLG	KIT	Yolk Sac	Epithelial	1	0	0	0	0	0	0	0	0	0	0
KITLG	KIT	Yolk Sac	Lymphoid	0	1	0	0	0	0	0	0	0	0	0
KITLG	KIT	Yolk Sac	Neural	0	1	0	0	0	0	0	0	0	0	0
KITLG	KIT	Yolk Sac	Stromal	0	1	1	0	0	0	0	0	0	1	0
KITLG	KIT	Yolk Sac	Trophoblastic	0	1	0	0	0	0	0	0	0	0	0
KITLG	KIT	Yolk Sac	Vascular	0	1	1	0	0	0	0	0	0	1	0
KITLG	KIT	Yolk Sac	Yolk Sac	0	1	1	0	0	0	0	0	0	1	0
KLRB1	CLEC2D	Lymphoid	Epithelial	0	1	0	0	0	0	0	0	0	0	0
KLRB1	CLEC2D	Lymphoid	Fetal Mesenchymal	0	1	0	0	0	0	0	0	0	0	0
KLRB1	CLEC2D	Lymphoid	Fetal Myeloid	0	1	0	0	0	0	0	0	0	0	0
KLRB1	CLEC2D	Lymphoid	Fetal Vascular	0	0	0	1	0	0	0	0	0	0	0
KLRB1	CLEC2D	Lymphoid	Lymphoid	0	1	0	1	1	0	0	0	0	0	1
KLRB1	CLEC2D	Lymphoid	Myeloid	0	1	0	0	0	0	0	0	0	0	0
KLRB1	CLEC2D	Lymphoid	Perivascular	0	1	0	0	0	0	0	0	0	0	0
KLRB1	CLEC2D	Lymphoid	Stromal	0	1	0	1	0	0	0	0	0	0	0
KLRB1	CLEC2D	Lymphoid	Trophoblastic	0	1	0	1	0	0	0	0	0	0	0
KLRB1	CLEC2D	Lymphoid	Vascular	0	1	0	0	0	0	0	0	0	0	0
KLRB1	CLEC2D	Lymphoid	Yolk Sac	0	1	0	0	0	0	0	0	0	0	0
KNG1	BDKRB2	Epithelial	Mesothelial	0	1	0	0	0	0	0	0	0	0	0
KNG1	BDKRB2	Epithelial	Trophoblastic	0	1	0	0	0	0	0	0	0	0	0
KNG1	BDKRB2	Yolk Sac	Mesothelial	0	1	0	0	0	1	0	0	0	0	0
KNG1	BDKRB2	Yolk Sac	Stromal	0	0	0	0	0	1	0	0	0	0	0
KNG1	BDKRB2	Yolk Sac	Trophoblastic	0	1	0	0	0	0	0	0	0	0	0
L1CAM	EZR_L1CAM	Epithelial	Epithelial	0	1	0	0	0	0	0	0	0	0	0
L1CAM	EZR_L1CAM	Epithelial	Neural	0	1	0	0	0	0	0	0	0	0	0
L1CAM	EZR_L1CAM	Myeloid	Myeloid	0	0	0	0	0	1	0	0	0	0	0
L1CAM	EZR_L1CAM	Myeloid	Perivascular	0	0	0	0	0	1	0	0	0	0	0
L1CAM	EZR_L1CAM	Neural	Epithelial	0	1	0	0	0	0	0	0	0	0	0
L1CAM	EZR_L1CAM	Neural	Neural	0	1	0	0	0	0	0	0	0	0	0
L1CAM	EZR_L1CAM	Perivascular	Myeloid	0	0	0	0	0	1	0	0	0	0	0
L1CAM	EZR_L1CAM	Perivascular	Perivascular	0	0	0	0	0	1	0	0	0	0	0
L1CAM	ITGA2B_ITGB3	Epithelial	Epithelial	0	1	0	0	0	0	0	0	0	0	0
L1CAM	ITGA2B_ITGB3	Neural	Epithelial	0	1	0	0	0	0	0	0	0	0	0
L1CAM	ITGA5_ITGB1	Epithelial	Fetal Mesenchymal	0	1	0	0	0	0	0	0	0	0	0
L1CAM	ITGA5_ITGB1	Epithelial	Fetal Myeloid	0	1	0	0	0	0	0	0	0	0	0
L1CAM	ITGA5_ITGB1	Epithelial	Myeloid	0	1	0	0	0	0	0	0	0	0	0
L1CAM	ITGA5_ITGB1	Epithelial	Perivascular	0	1	0	0	0	0	0	0	0	0	0
L1CAM	ITGA5_ITGB1	Epithelial	Stromal	0	1	0	0	0	0	0	0	0	0	0
L1CAM	ITGA5_ITGB1	Epithelial	Trophoblastic	0	1	0	0	0	0	0	0	0	0	0
L1CAM	ITGA5_ITGB1	Epithelial	Vascular	0	1	0	0	0	0	0	0	0	0	0
L1CAM	ITGA5_ITGB1	Epithelial	Yolk Sac	0	1	0	0	0	0	0	0	0	0	0
L1CAM	ITGA5_ITGB1	Myeloid	Fetal Mesenchymal	0	0	0	0	0	1	0	0	0	0	0
L1CAM	ITGA5_ITGB1	Myeloid	Fetal Vascular	0	0	0	0	0	1	0	0	0	0	0
L1CAM	ITGA5_ITGB1	Myeloid	Lymphoid	0	0	0	0	0	1	0	0	0	0	0
L1CAM	ITGA5_ITGB1	Myeloid	Myeloid	0	0	0	0	0	1	0	0	0	0	0
L1CAM	ITGA5_ITGB1	Myeloid	Perivascular	0	0	0	0	0	1	0	0	0	0	0
L1CAM	ITGA5_ITGB1	Myeloid	Stromal	0	0	0	0	0	1	0	0	0	0	0
L1CAM	ITGA5_ITGB1	Myeloid	Trophoblastic	0	0	0	0	0	1	0	0	0	0	0
L1CAM	ITGA5_ITGB1	Myeloid	Vascular	0	0	0	0	0	1	0	0	0	0	0
L1CAM	ITGA5_ITGB1	Neural	Fetal Mesenchymal	0	1	0	0	0	0	0	0	0	0	0
L1CAM	ITGA5_ITGB1	Neural	Fetal Myeloid	0	1	0	0	0	0	0	0	0	0	0
L1CAM	ITGA5_ITGB1	Neural	Myeloid	0	1	0	0	0	0	0	0	0	0	0
L1CAM	ITGA5_ITGB1	Neural	Perivascular	0	1	0	0	0	0	0	0	0	0	0
L1CAM	ITGA5_ITGB1	Neural	Stromal	0	1	0	0	0	0	0	0	0	0	0
L1CAM	ITGA5_ITGB1	Neural	Trophoblastic	0	1	0	0	0	0	0	0	0	0	0
L1CAM	ITGA5_ITGB1	Neural	Vascular	0	1	0	0	0	0	0	0	0	0	0
L1CAM	ITGA5_ITGB1	Neural	Yolk Sac	0	1	0	0	0	0	0	0	0	0	0
L1CAM	ITGA5_ITGB1	Perivascular	Fetal Mesenchymal	0	0	0	0	0	1	0	0	0	0	0
L1CAM	ITGA5_ITGB1	Perivascular	Fetal Vascular	0	0	0	0	0	1	0	0	0	0	0
L1CAM	ITGA5_ITGB1	Perivascular	Lymphoid	0	0	0	0	0	1	0	0	0	0	0
L1CAM	ITGA5_ITGB1	Perivascular	Myeloid	0	0	0	0	0	1	0	0	0	0	0
L1CAM	ITGA5_ITGB1	Perivascular	Perivascular	0	0	0	0	0	1	0	0	0	0	0
L1CAM	ITGA5_ITGB1	Perivascular	Stromal	0	0	0	0	0	1	0	0	0	0	0
L1CAM	ITGA5_ITGB1	Perivascular	Trophoblastic	0	0	0	0	0	1	0	0	0	0	0
L1CAM	ITGA5_ITGB1	Perivascular	Vascular	0	0	0	0	0	1	0	0	0	0	0
L1CAM	ITGA9_ITGB1	Epithelial	Fetal Mesenchymal	0	1	0	0	0	0	0	0	0	0	0
L1CAM	ITGA9_ITGB1	Epithelial	Lymphoid	0	1	0	0	0	0	0	0	0	0	0
L1CAM	ITGA9_ITGB1	Epithelial	Myeloid	0	1	0	0	0	0	0	0	0	0	0
L1CAM	ITGA9_ITGB1	Epithelial	Neural	0	1	0	0	0	0	0	0	0	0	0
L1CAM	ITGA9_ITGB1	Epithelial	Perivascular	0	1	0	0	0	0	0	0	0	0	0
L1CAM	ITGA9_ITGB1	Epithelial	Stromal	0	1	0	0	0	0	0	0	0	0	0
L1CAM	ITGA9_ITGB1	Epithelial	Trophoblastic	0	1	0	0	0	0	0	0	0	0	0
L1CAM	ITGA9_ITGB1	Epithelial	Vascular	0	1	0	0	0	0	0	0	0	0	0
L1CAM	ITGA9_ITGB1	Myeloid	Fetal Mesenchymal	0	0	0	0	0	1	0	0	0	0	0
L1CAM	ITGA9_ITGB1	Myeloid	Fetal Myeloid	0	0	0	0	0	1	0	0	0	0	0
L1CAM	ITGA9_ITGB1	Myeloid	Fetal Vascular	0	0	0	0	0	1	0	0	0	0	0
L1CAM	ITGA9_ITGB1	Myeloid	Myeloid	0	0	0	0	0	1	0	0	0	0	0
L1CAM	ITGA9_ITGB1	Myeloid	Perivascular	0	0	0	0	0	1	0	0	0	0	0
L1CAM	ITGA9_ITGB1	Myeloid	Stromal	0	0	0	0	0	1	0	0	0	0	0
L1CAM	ITGA9_ITGB1	Myeloid	Vascular	0	0	0	0	0	1	0	0	0	0	0
L1CAM	ITGA9_ITGB1	Neural	Fetal Mesenchymal	0	1	0	0	0	0	0	0	0	0	0
L1CAM	ITGA9_ITGB1	Neural	Lymphoid	0	1	0	0	0	0	0	0	0	0	0
L1CAM	ITGA9_ITGB1	Neural	Myeloid	0	1	0	0	0	0	0	0	0	0	0
L1CAM	ITGA9_ITGB1	Neural	Neural	0	1	0	0	0	0	0	0	0	0	0
L1CAM	ITGA9_ITGB1	Neural	Perivascular	0	1	0	0	0	0	0	0	0	0	0
L1CAM	ITGA9_ITGB1	Neural	Stromal	0	1	0	0	0	0	0	0	0	0	0
L1CAM	ITGA9_ITGB1	Neural	Trophoblastic	0	1	0	0	0	0	0	0	0	0	0
L1CAM	ITGA9_ITGB1	Neural	Vascular	0	1	0	0	0	0	0	0	0	0	0
L1CAM	ITGA9_ITGB1	Perivascular	Fetal Mesenchymal	0	0	0	0	0	1	0	0	0	0	0
L1CAM	ITGA9_ITGB1	Perivascular	Fetal Myeloid	0	0	0	0	0	1	0	0	0	0	0
L1CAM	ITGA9_ITGB1	Perivascular	Fetal Vascular	0	0	0	0	0	1	0	0	0	0	0
L1CAM	ITGA9_ITGB1	Perivascular	Myeloid	0	0	0	0	0	1	0	0	0	0	0
L1CAM	ITGA9_ITGB1	Perivascular	Perivascular	0	0	0	0	0	1	0	0	0	0	0
L1CAM	ITGA9_ITGB1	Perivascular	Stromal	0	0	0	0	0	1	0	0	0	0	0
L1CAM	ITGA9_ITGB1	Perivascular	Vascular	0	0	0	0	0	1	0	0	0	0	0
L1CAM	ITGAV_ITGB1	Epithelial	Epithelial	0	1	0	0	0	0	0	0	0	0	0
L1CAM	ITGAV_ITGB1	Epithelial	Extraembryonic	0	1	0	0	0	0	0	0	0	0	0
L1CAM	ITGAV_ITGB1	Epithelial	Fetal Mesenchymal	0	1	0	0	0	0	0	0	0	0	0
L1CAM	ITGAV_ITGB1	Epithelial	Fetal Myeloid	0	1	0	0	0	0	0	0	0	0	0
L1CAM	ITGAV_ITGB1	Epithelial	Lymphoid	0	1	0	0	0	0	0	0	0	0	0
L1CAM	ITGAV_ITGB1	Epithelial	Mesothelial	0	1	0	0	0	0	0	0	0	0	0
L1CAM	ITGAV_ITGB1	Epithelial	Myeloid	0	1	0	0	0	0	0	0	0	0	0
L1CAM	ITGAV_ITGB1	Epithelial	Neural	0	1	0	0	0	0	0	0	0	0	0
L1CAM	ITGAV_ITGB1	Epithelial	Perivascular	0	1	0	0	0	0	0	0	0	0	0
L1CAM	ITGAV_ITGB1	Epithelial	Stromal	0	1	0	0	0	0	0	0	0	0	0
L1CAM	ITGAV_ITGB1	Epithelial	Trophoblastic	0	1	0	0	0	0	0	0	0	0	0
L1CAM	ITGAV_ITGB1	Epithelial	Vascular	0	1	0	0	0	0	0	0	0	0	0
L1CAM	ITGAV_ITGB1	Epithelial	Yolk Sac	0	1	0	0	0	0	0	0	0	0	0
L1CAM	ITGAV_ITGB1	Myeloid	Epithelial	0	0	0	0	0	1	0	0	0	0	0
L1CAM	ITGAV_ITGB1	Myeloid	Extraembryonic	0	0	0	0	0	1	0	0	0	0	0
L1CAM	ITGAV_ITGB1	Myeloid	Fetal Mesenchymal	0	0	0	0	0	1	0	0	0	0	0
L1CAM	ITGAV_ITGB1	Myeloid	Fetal Myeloid	0	0	0	0	0	1	0	0	0	0	0
L1CAM	ITGAV_ITGB1	Myeloid	Fetal Vascular	0	0	0	0	0	1	0	0	0	0	0
L1CAM	ITGAV_ITGB1	Myeloid	Lymphoid	0	0	0	0	0	1	0	0	0	0	0
L1CAM	ITGAV_ITGB1	Myeloid	Mesothelial	0	0	0	0	0	1	0	0	0	0	0
L1CAM	ITGAV_ITGB1	Myeloid	Myeloid	0	0	0	0	0	1	0	0	0	0	0
L1CAM	ITGAV_ITGB1	Myeloid	Neural	0	0	0	0	0	1	0	0	0	0	0
L1CAM	ITGAV_ITGB1	Myeloid	Perivascular	0	0	0	0	0	1	0	0	0	0	0
L1CAM	ITGAV_ITGB1	Myeloid	Stromal	0	0	0	0	0	1	0	0	0	0	0
L1CAM	ITGAV_ITGB1	Myeloid	Trophoblastic	0	0	0	0	0	1	0	0	0	0	0
L1CAM	ITGAV_ITGB1	Myeloid	Vascular	0	0	0	0	0	1	0	0	0	0	0
L1CAM	ITGAV_ITGB1	Neural	Epithelial	0	1	0	0	0	0	0	0	0	0	0
L1CAM	ITGAV_ITGB1	Neural	Extraembryonic	0	1	0	0	0	0	0	0	0	0	0
L1CAM	ITGAV_ITGB1	Neural	Fetal Mesenchymal	0	1	0	0	0	0	0	0	0	0	0
L1CAM	ITGAV_ITGB1	Neural	Fetal Myeloid	0	1	0	0	0	0	0	0	0	0	0
L1CAM	ITGAV_ITGB1	Neural	Lymphoid	0	1	0	0	0	0	0	0	0	0	0
L1CAM	ITGAV_ITGB1	Neural	Mesothelial	0	1	0	0	0	0	0	0	0	0	0
L1CAM	ITGAV_ITGB1	Neural	Myeloid	0	1	0	0	0	0	0	0	0	0	0
L1CAM	ITGAV_ITGB1	Neural	Neural	0	1	0	0	0	0	0	0	0	0	0
L1CAM	ITGAV_ITGB1	Neural	Perivascular	0	1	0	0	0	0	0	0	0	0	0
L1CAM	ITGAV_ITGB1	Neural	Stromal	0	1	0	0	0	0	0	0	0	0	0
L1CAM	ITGAV_ITGB1	Neural	Trophoblastic	0	1	0	0	0	0	0	0	0	0	0
L1CAM	ITGAV_ITGB1	Neural	Vascular	0	1	0	0	0	0	0	0	0	0	0
L1CAM	ITGAV_ITGB1	Neural	Yolk Sac	0	1	0	0	0	0	0	0	0	0	0
L1CAM	ITGAV_ITGB1	Perivascular	Epithelial	0	0	0	0	0	1	0	0	0	0	0
L1CAM	ITGAV_ITGB1	Perivascular	Extraembryonic	0	0	0	0	0	1	0	0	0	0	0
L1CAM	ITGAV_ITGB1	Perivascular	Fetal Mesenchymal	0	0	0	0	0	1	0	0	0	0	0
L1CAM	ITGAV_ITGB1	Perivascular	Fetal Myeloid	0	0	0	0	0	1	0	0	0	0	0
L1CAM	ITGAV_ITGB1	Perivascular	Fetal Vascular	0	0	0	0	0	1	0	0	0	0	0
L1CAM	ITGAV_ITGB1	Perivascular	Lymphoid	0	0	0	0	0	1	0	0	0	0	0
L1CAM	ITGAV_ITGB1	Perivascular	Mesothelial	0	0	0	0	0	1	0	0	0	0	0
L1CAM	ITGAV_ITGB1	Perivascular	Myeloid	0	0	0	0	0	1	0	0	0	0	0
L1CAM	ITGAV_ITGB1	Perivascular	Neural	0	0	0	0	0	1	0	0	0	0	0
L1CAM	ITGAV_ITGB1	Perivascular	Perivascular	0	0	0	0	0	1	0	0	0	0	0
L1CAM	ITGAV_ITGB1	Perivascular	Stromal	0	0	0	0	0	1	0	0	0	0	0
L1CAM	ITGAV_ITGB1	Perivascular	Trophoblastic	0	0	0	0	0	1	0	0	0	0	0
L1CAM	ITGAV_ITGB1	Perivascular	Vascular	0	0	0	0	0	1	0	0	0	0	0
L1CAM	ITGAV_ITGB3	Epithelial	Epithelial	0	1	0	0	0	0	0	0	0	0	0
L1CAM	ITGAV_ITGB3	Epithelial	Lymphoid	0	1	0	0	0	0	0	0	0	0	0
L1CAM	ITGAV_ITGB3	Epithelial	Stromal	0	1	0	0	0	0	0	0	0	0	0
L1CAM	ITGAV_ITGB3	Epithelial	Trophoblastic	0	1	0	0	0	0	0	0	0	0	0
L1CAM	ITGAV_ITGB3	Epithelial	Vascular	0	1	0	0	0	0	0	0	0	0	0
L1CAM	ITGAV_ITGB3	Myeloid	Fetal Mesenchymal	0	0	0	0	0	1	0	0	0	0	0
L1CAM	ITGAV_ITGB3	Myeloid	Mesothelial	0	0	0	0	0	1	0	0	0	0	0
L1CAM	ITGAV_ITGB3	Myeloid	Perivascular	0	0	0	0	0	1	0	0	0	0	0
L1CAM	ITGAV_ITGB3	Myeloid	Stromal	0	0	0	0	0	1	0	0	0	0	0
L1CAM	ITGAV_ITGB3	Myeloid	Trophoblastic	0	0	0	0	0	1	0	0	0	0	0
L1CAM	ITGAV_ITGB3	Myeloid	Vascular	0	0	0	0	0	1	0	0	0	0	0
L1CAM	ITGAV_ITGB3	Neural	Epithelial	0	1	0	0	0	0	0	0	0	0	0
L1CAM	ITGAV_ITGB3	Neural	Lymphoid	0	1	0	0	0	0	0	0	0	0	0
L1CAM	ITGAV_ITGB3	Neural	Stromal	0	1	0	0	0	0	0	0	0	0	0
L1CAM	ITGAV_ITGB3	Neural	Trophoblastic	0	1	0	0	0	0	0	0	0	0	0
L1CAM	ITGAV_ITGB3	Neural	Vascular	0	1	0	0	0	0	0	0	0	0	0
L1CAM	ITGAV_ITGB3	Perivascular	Fetal Mesenchymal	0	0	0	0	0	1	0	0	0	0	0
L1CAM	ITGAV_ITGB3	Perivascular	Mesothelial	0	0	0	0	0	1	0	0	0	0	0
L1CAM	ITGAV_ITGB3	Perivascular	Perivascular	0	0	0	0	0	1	0	0	0	0	0
L1CAM	ITGAV_ITGB3	Perivascular	Stromal	0	0	0	0	0	1	0	0	0	0	0
L1CAM	ITGAV_ITGB3	Perivascular	Trophoblastic	0	0	0	0	0	1	0	0	0	0	0
L1CAM	ITGAV_ITGB3	Perivascular	Vascular	0	0	0	0	0	1	0	0	0	0	0
L1CAM	L1CAM	Epithelial	Epithelial	0	1	0	0	0	0	0	0	0	0	0
L1CAM	L1CAM	Epithelial	Neural	0	1	0	0	0	0	0	0	0	0	0
L1CAM	L1CAM	Myeloid	Myeloid	0	0	0	0	0	1	0	0	0	0	0
L1CAM	L1CAM	Myeloid	Perivascular	0	0	0	0	0	1	0	0	0	0	0
L1CAM	L1CAM	Neural	Epithelial	0	1	0	0	0	0	0	0	0	0	0
L1CAM	L1CAM	Neural	Neural	0	1	0	0	0	0	0	0	0	0	0
L1CAM	L1CAM	Perivascular	Myeloid	0	0	0	0	0	1	0	0	0	0	0
L1CAM	L1CAM	Perivascular	Perivascular	0	0	0	0	0	1	0	0	0	0	0
LAIR1	LILRB4	Fetal Myeloid	Fetal Myeloid	0	1	0	0	0	0	0	0	0	0	0
LAIR1	LILRB4	Fetal Myeloid	Lymphoid	0	0	0	1	0	0	0	0	0	0	0
LAIR1	LILRB4	Fetal Myeloid	Myeloid	0	1	0	1	0	0	0	0	0	0	0
LAIR1	LILRB4	Lymphoid	Lymphoid	0	0	0	1	0	0	0	0	0	0	0
LAIR1	LILRB4	Lymphoid	Myeloid	0	0	0	1	0	0	0	0	0	0	0
LAIR1	LILRB4	Myeloid	Fetal Myeloid	0	1	0	0	0	0	0	0	0	0	0
LAIR1	LILRB4	Myeloid	Lymphoid	0	0	0	1	0	0	0	0	0	0	0
LAIR1	LILRB4	Myeloid	Myeloid	0	1	0	1	0	0	0	0	0	0	0
LAMA2	ADGRG6	Epithelial	Fetal Vascular	0	0	0	1	0	0	0	0	0	0	0
LAMA2	ADGRG6	Epithelial	Myeloid	0	0	0	1	0	0	0	0	0	0	0
LAMA2	ADGRG6	Epithelial	Stromal	0	0	0	1	0	0	0	0	0	0	0
LAMA2	ADGRG6	Epithelial	Trophoblastic	0	0	0	1	0	0	0	0	0	0	0
LAMA2	ADGRG6	Epithelial	Vascular	0	0	0	1	0	0	0	0	0	0	0
LAMA2	ADGRG6	Fetal Mesenchymal	Epithelial	0	1	0	0	0	0	0	0	0	0	0
LAMA2	ADGRG6	Fetal Mesenchymal	Fetal Mesenchymal	0	1	0	0	0	0	0	0	0	0	0
LAMA2	ADGRG6	Fetal Mesenchymal	Fetal Myeloid	0	0	0	0	1	1	0	0	0	0	0
LAMA2	ADGRG6	Fetal Mesenchymal	Fetal Vascular	0	0	0	1	0	1	0	0	0	0	0
LAMA2	ADGRG6	Fetal Mesenchymal	Mesothelial	0	0	0	0	0	1	0	0	0	0	0
LAMA2	ADGRG6	Fetal Mesenchymal	Myeloid	0	0	0	1	0	1	0	0	0	0	0
LAMA2	ADGRG6	Fetal Mesenchymal	Neural	0	1	0	0	0	1	0	0	0	0	0
LAMA2	ADGRG6	Fetal Mesenchymal	Perivascular	0	0	0	0	0	1	0	0	0	0	0
LAMA2	ADGRG6	Fetal Mesenchymal	Stromal	0	0	0	1	0	1	0	0	0	0	0
LAMA2	ADGRG6	Fetal Mesenchymal	Trophoblastic	0	1	0	1	1	1	0	1	1	1	1
LAMA2	ADGRG6	Fetal Mesenchymal	Vascular	0	1	0	1	0	1	0	1	1	1	1
LAMA2	ADGRG6	Fetal Vascular	Fetal Myeloid	0	0	0	0	1	1	0	0	0	0	0
LAMA2	ADGRG6	Fetal Vascular	Fetal Vascular	0	0	0	1	0	1	0	0	0	0	0
LAMA2	ADGRG6	Fetal Vascular	Mesothelial	0	0	0	0	0	1	0	0	0	0	0
LAMA2	ADGRG6	Fetal Vascular	Myeloid	0	0	0	1	0	1	0	0	0	0	0
LAMA2	ADGRG6	Fetal Vascular	Neural	0	0	0	0	0	1	0	0	0	0	0
LAMA2	ADGRG6	Fetal Vascular	Perivascular	0	0	0	0	0	1	0	0	0	0	0
LAMA2	ADGRG6	Fetal Vascular	Stromal	0	0	0	1	0	1	0	0	0	0	0
LAMA2	ADGRG6	Fetal Vascular	Trophoblastic	0	0	0	1	1	1	0	1	1	0	1
LAMA2	ADGRG6	Fetal Vascular	Vascular	0	0	0	1	0	1	0	0	0	0	0
LAMA2	ADGRG6	Mesothelial	Fetal Myeloid	0	0	0	0	0	1	0	0	0	0	0
LAMA2	ADGRG6	Mesothelial	Fetal Vascular	0	0	0	0	0	1	0	0	0	0	0
LAMA2	ADGRG6	Mesothelial	Mesothelial	0	0	0	0	0	1	0	0	0	0	0
LAMA2	ADGRG6	Mesothelial	Myeloid	0	0	0	0	0	1	0	0	0	0	0
LAMA2	ADGRG6	Mesothelial	Neural	0	0	0	0	0	1	0	0	0	0	0
LAMA2	ADGRG6	Mesothelial	Perivascular	0	0	0	0	0	1	0	0	0	0	0
LAMA2	ADGRG6	Mesothelial	Stromal	0	0	0	0	0	1	0	0	0	0	0
LAMA2	ADGRG6	Mesothelial	Trophoblastic	0	0	0	0	0	1	0	0	0	0	0
LAMA2	ADGRG6	Mesothelial	Vascular	0	0	0	0	0	1	0	0	0	0	0
LAMA2	ADGRG6	Neural	Epithelial	0	1	0	0	0	0	0	0	0	0	0
LAMA2	ADGRG6	Neural	Fetal Mesenchymal	0	1	0	0	0	0	0	0	0	0	0
LAMA2	ADGRG6	Neural	Fetal Myeloid	0	0	0	0	0	1	0	0	0	0	0
LAMA2	ADGRG6	Neural	Fetal Vascular	0	0	0	0	0	1	0	0	0	0	0
LAMA2	ADGRG6	Neural	Mesothelial	0	0	0	0	0	1	0	0	0	0	0
LAMA2	ADGRG6	Neural	Myeloid	0	0	0	0	0	1	0	0	0	0	0
LAMA2	ADGRG6	Neural	Neural	0	1	0	0	0	1	0	0	0	0	0
LAMA2	ADGRG6	Neural	Perivascular	0	0	0	0	0	1	0	0	0	0	0
LAMA2	ADGRG6	Neural	Stromal	0	0	0	0	0	1	0	0	0	0	0
LAMA2	ADGRG6	Neural	Trophoblastic	0	1	0	0	0	1	0	0	0	0	0
LAMA2	ADGRG6	Neural	Vascular	0	1	0	0	0	1	0	0	0	0	0
LAMA2	ADGRG6	Perivascular	Epithelial	0	1	0	0	0	0	0	0	0	0	0
LAMA2	ADGRG6	Perivascular	Fetal Mesenchymal	0	1	0	0	0	0	0	0	0	0	0
LAMA2	ADGRG6	Perivascular	Fetal Myeloid	0	0	0	0	1	0	0	0	0	0	0
LAMA2	ADGRG6	Perivascular	Fetal Vascular	1	0	0	0	0	0	0	0	0	0	0
LAMA2	ADGRG6	Perivascular	Myeloid	1	0	0	0	0	0	0	0	0	0	0
LAMA2	ADGRG6	Perivascular	Neural	0	1	0	0	0	0	0	0	0	0	0
LAMA2	ADGRG6	Perivascular	Perivascular	1	0	0	0	0	0	0	0	0	0	0
LAMA2	ADGRG6	Perivascular	Trophoblastic	1	1	0	0	1	0	0	0	0	0	0
LAMA2	ADGRG6	Perivascular	Vascular	1	1	0	0	0	0	0	0	0	0	0
LAMA2	ADGRG6	Perivascular	Yolk Sac	1	0	1	0	0	0	0	0	0	0	0
LAMA2	ADGRG6	Stromal	Epithelial	0	1	0	0	0	0	0	0	0	0	0
LAMA2	ADGRG6	Stromal	Fetal Mesenchymal	0	1	0	0	0	0	0	0	0	0	0
LAMA2	ADGRG6	Stromal	Fetal Myeloid	0	0	0	0	1	1	0	0	0	0	0
LAMA2	ADGRG6	Stromal	Fetal Vascular	1	0	0	1	0	1	1	1	0	0	0
LAMA2	ADGRG6	Stromal	Mesothelial	0	0	0	0	0	1	0	0	0	0	0
LAMA2	ADGRG6	Stromal	Myeloid	1	0	0	1	0	1	1	1	0	0	0
LAMA2	ADGRG6	Stromal	Neural	0	1	0	0	0	1	0	0	0	0	0
LAMA2	ADGRG6	Stromal	Perivascular	1	0	0	0	0	1	1	1	0	0	0
LAMA2	ADGRG6	Stromal	Stromal	0	0	0	1	0	1	0	0	0	0	0
LAMA2	ADGRG6	Stromal	Trophoblastic	1	1	0	1	1	1	1	1	1	1	1
LAMA2	ADGRG6	Stromal	Vascular	1	1	0	1	0	1	1	1	1	1	1
LAMA2	ADGRG6	Stromal	Yolk Sac	1	0	0	0	0	0	0	0	0	0	0
LAMA2	ADGRG6	Trophoblastic	Epithelial	0	1	0	0	0	0	0	0	0	0	0
LAMA2	ADGRG6	Trophoblastic	Fetal Mesenchymal	0	1	0	0	0	0	0	0	0	0	0
LAMA2	ADGRG6	Trophoblastic	Fetal Vascular	0	0	0	1	0	0	0	0	0	0	0
LAMA2	ADGRG6	Trophoblastic	Myeloid	0	0	0	1	0	0	0	0	0	0	0
LAMA2	ADGRG6	Trophoblastic	Neural	0	1	0	0	0	0	0	0	0	0	0
LAMA2	ADGRG6	Trophoblastic	Stromal	0	0	0	1	0	0	0	0	0	0	0
LAMA2	ADGRG6	Trophoblastic	Trophoblastic	0	1	0	1	0	0	0	0	0	0	0
LAMA2	ADGRG6	Trophoblastic	Vascular	0	1	0	1	0	0	0	0	0	0	0
LAMA2	ADGRG6	Vascular	Epithelial	0	1	0	0	0	0	0	0	0	0	0
LAMA2	ADGRG6	Vascular	Fetal Mesenchymal	0	1	0	0	0	0	0	0	0	0	0
LAMA2	ADGRG6	Vascular	Fetal Vascular	0	0	0	1	0	0	0	0	0	0	0
LAMA2	ADGRG6	Vascular	Myeloid	0	0	0	1	0	0	0	0	0	0	0
LAMA2	ADGRG6	Vascular	Neural	0	1	0	0	0	0	0	0	0	0	0
LAMA2	ADGRG6	Vascular	Stromal	0	0	0	1	0	0	0	0	0	0	0
LAMA2	ADGRG6	Vascular	Trophoblastic	0	1	0	1	0	0	0	0	0	0	0
LAMA2	ADGRG6	Vascular	Vascular	0	1	0	1	0	0	0	0	0	0	0
LAMA2	ADGRG6	Vascular	Yolk Sac	0	0	1	0	0	0	0	0	0	0	0
LAMA2	ADGRG6	Yolk Sac	Fetal Myeloid	0	0	0	0	0	1	0	0	0	0	0
LAMA2	ADGRG6	Yolk Sac	Fetal Vascular	0	0	0	0	0	1	0	0	0	0	0
LAMA2	ADGRG6	Yolk Sac	Mesothelial	0	0	0	0	0	1	0	0	0	0	0
LAMA2	ADGRG6	Yolk Sac	Myeloid	0	0	0	0	0	1	0	0	0	0	0
LAMA2	ADGRG6	Yolk Sac	Neural	0	0	0	0	0	1	0	0	0	0	0
LAMA2	ADGRG6	Yolk Sac	Perivascular	0	0	0	0	0	1	0	0	0	0	0
LAMA2	ADGRG6	Yolk Sac	Stromal	0	0	0	0	0	1	0	0	0	0	0
LAMA2	ADGRG6	Yolk Sac	Trophoblastic	0	0	0	0	0	1	0	0	0	0	0
LAMA2	ADGRG6	Yolk Sac	Vascular	0	0	0	0	0	1	0	0	0	0	0
LAMA3	ITGA3_ITGB1	Epithelial	Epithelial	1	1	0	0	0	0	0	0	0	0	0
LAMA3	ITGA3_ITGB1	Epithelial	Extraembryonic	0	1	0	0	0	0	0	0	0	0	0
LAMA3	ITGA3_ITGB1	Epithelial	Mesothelial	0	1	0	0	0	0	0	0	0	0	0
LAMA3	ITGA3_ITGB1	Epithelial	Trophoblastic	1	1	0	0	0	0	0	0	0	0	0
LAMA3	ITGA3_ITGB1	Epithelial	Vascular	0	1	0	0	0	0	0	0	0	0	0
LAMA3	ITGA3_ITGB1	Epithelial	Yolk Sac	0	1	0	0	0	0	0	0	0	0	0
LAMA3	ITGA3_ITGB1	Extraembryonic	Epithelial	1	1	0	0	0	0	0	0	0	0	0
LAMA3	ITGA3_ITGB1	Extraembryonic	Extraembryonic	0	1	0	0	0	0	0	0	0	0	0
LAMA3	ITGA3_ITGB1	Extraembryonic	Mesothelial	0	1	0	0	0	0	0	0	0	0	0
LAMA3	ITGA3_ITGB1	Extraembryonic	Trophoblastic	1	1	0	0	0	0	0	0	0	0	0
LAMA3	ITGA3_ITGB1	Extraembryonic	Vascular	0	1	0	0	0	0	0	0	0	0	0
LAMA3	ITGA3_ITGB1	Extraembryonic	Yolk Sac	0	1	0	0	0	0	0	0	0	0	0
LAMA3	ITGA3_ITGB1	Fetal Mesenchymal	Epithelial	1	0	0	0	1	0	0	0	0	0	0
LAMA3	ITGA3_ITGB1	Fetal Mesenchymal	Fetal Vascular	0	0	0	0	1	0	0	0	0	0	0
LAMA3	ITGA3_ITGB1	Fetal Mesenchymal	Perivascular	0	0	0	0	1	0	0	0	0	0	0
LAMA3	ITGA3_ITGB1	Fetal Mesenchymal	Stromal	0	0	0	0	1	0	0	0	0	0	0
LAMA3	ITGA3_ITGB1	Fetal Mesenchymal	Trophoblastic	1	0	0	0	1	0	0	0	0	0	0
LAMA3	ITGA3_ITGB1	Fetal Mesenchymal	Vascular	0	0	0	0	1	0	0	0	0	0	0
LAMA3	ITGA3_ITGB1	Mesothelial	Epithelial	1	0	0	0	0	1	1	1	0	0	0
LAMA3	ITGA3_ITGB1	Mesothelial	Extraembryonic	0	0	0	0	0	1	0	0	0	0	0
LAMA3	ITGA3_ITGB1	Mesothelial	Mesothelial	0	0	0	0	0	1	0	0	0	0	0
LAMA3	ITGA3_ITGB1	Mesothelial	Perivascular	0	0	0	0	0	1	0	0	0	0	0
LAMA3	ITGA3_ITGB1	Mesothelial	Stromal	0	0	0	0	0	1	0	0	0	0	0
LAMA3	ITGA3_ITGB1	Mesothelial	Trophoblastic	1	0	0	0	0	1	1	1	0	0	0
LAMA3	ITGA3_ITGB1	Mesothelial	Vascular	0	0	0	0	0	1	0	0	0	0	0
LAMA3	ITGA3_ITGB1	Perivascular	Epithelial	1	0	0	1	1	1	1	1	1	0	1
LAMA3	ITGA3_ITGB1	Perivascular	Extraembryonic	0	0	0	0	0	1	0	0	0	0	0
LAMA3	ITGA3_ITGB1	Perivascular	Fetal Vascular	0	0	0	1	1	0	0	0	0	0	1
LAMA3	ITGA3_ITGB1	Perivascular	Mesothelial	0	0	0	0	0	1	0	0	0	0	0
LAMA3	ITGA3_ITGB1	Perivascular	Perivascular	0	0	0	1	1	1	0	1	1	0	1
LAMA3	ITGA3_ITGB1	Perivascular	Stromal	0	0	0	1	1	1	0	1	1	0	1
LAMA3	ITGA3_ITGB1	Perivascular	Trophoblastic	1	0	0	1	1	1	1	1	1	0	1
LAMA3	ITGA3_ITGB1	Perivascular	Vascular	0	0	0	0	1	1	0	0	0	0	0
LAMA3	ITGA3_ITGB1	Stromal	Epithelial	0	0	0	1	1	0	0	0	0	0	1
LAMA3	ITGA3_ITGB1	Stromal	Fetal Vascular	0	0	0	1	1	0	0	0	0	0	1
LAMA3	ITGA3_ITGB1	Stromal	Perivascular	0	0	0	1	1	0	0	0	0	0	1
LAMA3	ITGA3_ITGB1	Stromal	Stromal	0	0	0	1	1	0	0	0	0	0	1
LAMA3	ITGA3_ITGB1	Stromal	Trophoblastic	0	0	0	1	1	0	0	0	0	0	1
LAMA3	ITGA3_ITGB1	Stromal	Vascular	0	0	0	0	1	0	0	0	0	0	0
LAMA3	ITGA3_ITGB1	Trophoblastic	Epithelial	0	0	0	1	1	1	0	1	1	0	1
LAMA3	ITGA3_ITGB1	Trophoblastic	Extraembryonic	0	0	0	0	0	1	0	0	0	0	0
LAMA3	ITGA3_ITGB1	Trophoblastic	Fetal Vascular	0	0	0	1	1	0	0	0	0	0	1
LAMA3	ITGA3_ITGB1	Trophoblastic	Mesothelial	0	0	0	0	0	1	0	0	0	0	0
LAMA3	ITGA3_ITGB1	Trophoblastic	Perivascular	0	0	1	1	1	1	0	1	1	1	1
LAMA3	ITGA3_ITGB1	Trophoblastic	Stromal	0	0	1	1	1	1	0	1	1	1	1
LAMA3	ITGA3_ITGB1	Trophoblastic	Trophoblastic	0	0	1	1	1	1	0	1	1	1	1
LAMA3	ITGA3_ITGB1	Trophoblastic	Vascular	0	0	1	0	1	1	0	1	1	1	1
LAMA3	ITGA3_ITGB1	Trophoblastic	Yolk Sac	0	0	1	0	0	0	0	0	0	0	0
LAMA3	ITGA3_ITGB1	Vascular	Epithelial	1	0	0	1	0	0	0	0	0	0	0
LAMA3	ITGA3_ITGB1	Vascular	Fetal Vascular	0	0	0	1	0	0	0	0	0	0	0
LAMA3	ITGA3_ITGB1	Vascular	Perivascular	0	0	0	1	0	0	0	0	0	0	0
LAMA3	ITGA3_ITGB1	Vascular	Stromal	0	0	0	1	0	0	0	0	0	0	0
LAMA3	ITGA3_ITGB1	Vascular	Trophoblastic	1	0	0	1	0	0	0	0	0	0	0
LAMC1	ITGA2_ITGB1	Epithelial	Epithelial	0	0	0	0	0	1	0	0	0	0	0
LAMC1	ITGA2_ITGB1	Epithelial	Extraembryonic	1	0	0	0	0	0	0	0	0	0	0
LAMC1	ITGA2_ITGB1	Epithelial	Fetal Mesenchymal	1	0	0	0	0	0	0	0	0	0	0
LAMC1	ITGA2_ITGB1	Epithelial	Fetal Vascular	1	0	0	1	1	1	1	1	1	0	1
LAMC1	ITGA2_ITGB1	Epithelial	Lymphoid	1	1	0	0	1	1	1	1	1	1	1
LAMC1	ITGA2_ITGB1	Epithelial	Mesothelial	0	0	0	0	0	1	0	0	0	0	0
LAMC1	ITGA2_ITGB1	Epithelial	Neural	0	1	0	0	0	0	0	0	0	0	0
LAMC1	ITGA2_ITGB1	Epithelial	Perivascular	0	0	0	0	0	1	0	0	0	0	0
LAMC1	ITGA2_ITGB1	Epithelial	Stromal	0	1	0	0	0	1	0	0	0	0	0
LAMC1	ITGA2_ITGB1	Epithelial	Trophoblastic	0	1	0	1	1	1	0	1	1	1	1
LAMC1	ITGA2_ITGB1	Epithelial	Vascular	1	1	0	0	1	1	1	1	1	1	1
LAMC1	ITGA2_ITGB1	Extraembryonic	Epithelial	0	0	0	0	0	1	0	0	0	0	0
LAMC1	ITGA2_ITGB1	Extraembryonic	Extraembryonic	1	0	0	0	0	0	0	0	0	0	0
LAMC1	ITGA2_ITGB1	Extraembryonic	Fetal Mesenchymal	1	0	0	0	0	0	0	0	0	0	0
LAMC1	ITGA2_ITGB1	Extraembryonic	Fetal Vascular	1	0	0	0	0	1	1	1	0	0	0
LAMC1	ITGA2_ITGB1	Extraembryonic	Lymphoid	1	1	0	0	0	1	1	1	0	0	0
LAMC1	ITGA2_ITGB1	Extraembryonic	Mesothelial	0	0	0	0	0	1	0	0	0	0	0
LAMC1	ITGA2_ITGB1	Extraembryonic	Neural	0	1	0	0	0	0	0	0	0	0	0
LAMC1	ITGA2_ITGB1	Extraembryonic	Perivascular	0	0	0	0	0	1	0	0	0	0	0
LAMC1	ITGA2_ITGB1	Extraembryonic	Stromal	0	1	0	0	0	1	0	0	0	0	0
LAMC1	ITGA2_ITGB1	Extraembryonic	Trophoblastic	0	1	0	0	0	1	0	0	0	0	0
LAMC1	ITGA2_ITGB1	Extraembryonic	Vascular	1	1	0	0	0	1	1	1	0	0	0
LAMC1	ITGA2_ITGB1	Fetal Mesenchymal	Epithelial	0	0	0	0	0	1	0	0	0	0	0
LAMC1	ITGA2_ITGB1	Fetal Mesenchymal	Extraembryonic	1	0	0	0	0	0	0	0	0	0	0
LAMC1	ITGA2_ITGB1	Fetal Mesenchymal	Fetal Mesenchymal	1	0	0	0	0	0	0	0	0	0	0
LAMC1	ITGA2_ITGB1	Fetal Mesenchymal	Fetal Vascular	1	0	0	1	1	1	1	1	1	0	1
LAMC1	ITGA2_ITGB1	Fetal Mesenchymal	Lymphoid	1	1	0	0	1	1	1	1	1	1	1
LAMC1	ITGA2_ITGB1	Fetal Mesenchymal	Mesothelial	0	0	0	0	0	1	0	0	0	0	0
LAMC1	ITGA2_ITGB1	Fetal Mesenchymal	Neural	0	1	0	0	0	0	0	0	0	0	0
LAMC1	ITGA2_ITGB1	Fetal Mesenchymal	Perivascular	0	0	0	0	0	1	0	0	0	0	0
LAMC1	ITGA2_ITGB1	Fetal Mesenchymal	Stromal	0	1	0	0	0	1	0	0	0	0	0
LAMC1	ITGA2_ITGB1	Fetal Mesenchymal	Trophoblastic	0	1	0	1	1	1	0	1	1	1	1
LAMC1	ITGA2_ITGB1	Fetal Mesenchymal	Vascular	1	1	0	0	1	1	1	1	1	1	1
LAMC1	ITGA2_ITGB1	Fetal Myeloid	Lymphoid	0	1	0	0	0	0	0	0	0	0	0
LAMC1	ITGA2_ITGB1	Fetal Myeloid	Neural	0	1	0	0	0	0	0	0	0	0	0
LAMC1	ITGA2_ITGB1	Fetal Myeloid	Stromal	0	1	0	0	0	0	0	0	0	0	0
LAMC1	ITGA2_ITGB1	Fetal Myeloid	Trophoblastic	0	1	0	0	0	0	0	0	0	0	0
LAMC1	ITGA2_ITGB1	Fetal Myeloid	Vascular	0	1	0	0	0	0	0	0	0	0	0
LAMC1	ITGA2_ITGB1	Fetal Vascular	Epithelial	0	0	0	0	0	1	0	0	0	0	0
LAMC1	ITGA2_ITGB1	Fetal Vascular	Extraembryonic	1	0	0	0	0	0	0	0	0	0	0
LAMC1	ITGA2_ITGB1	Fetal Vascular	Fetal Mesenchymal	1	0	0	0	0	0	0	0	0	0	0
LAMC1	ITGA2_ITGB1	Fetal Vascular	Fetal Vascular	1	0	0	1	1	1	1	1	1	0	1
LAMC1	ITGA2_ITGB1	Fetal Vascular	Lymphoid	1	0	0	0	1	1	1	1	0	0	0
LAMC1	ITGA2_ITGB1	Fetal Vascular	Mesothelial	0	0	0	0	0	1	0	0	0	0	0
LAMC1	ITGA2_ITGB1	Fetal Vascular	Perivascular	0	0	0	0	0	1	0	0	0	0	0
LAMC1	ITGA2_ITGB1	Fetal Vascular	Stromal	0	0	0	0	0	1	0	0	0	0	0
LAMC1	ITGA2_ITGB1	Fetal Vascular	Trophoblastic	0	0	0	1	1	1	0	1	1	0	1
LAMC1	ITGA2_ITGB1	Fetal Vascular	Vascular	1	0	0	0	1	1	1	1	0	0	0
LAMC1	ITGA2_ITGB1	Lymphoid	Epithelial	0	0	0	0	0	1	0	0	0	0	0
LAMC1	ITGA2_ITGB1	Lymphoid	Fetal Vascular	0	0	0	0	0	1	0	0	0	0	0
LAMC1	ITGA2_ITGB1	Lymphoid	Lymphoid	0	1	0	0	0	1	0	0	0	0	0
LAMC1	ITGA2_ITGB1	Lymphoid	Mesothelial	0	0	0	0	0	1	0	0	0	0	0
LAMC1	ITGA2_ITGB1	Lymphoid	Neural	0	1	0	0	0	0	0	0	0	0	0
LAMC1	ITGA2_ITGB1	Lymphoid	Perivascular	0	0	1	0	0	1	0	0	0	0	0
LAMC1	ITGA2_ITGB1	Lymphoid	Stromal	0	1	1	0	0	1	0	1	1	1	0
LAMC1	ITGA2_ITGB1	Lymphoid	Trophoblastic	0	1	1	0	0	1	0	1	1	1	0
LAMC1	ITGA2_ITGB1	Lymphoid	Vascular	0	1	1	0	0	1	0	1	1	1	0
LAMC1	ITGA2_ITGB1	Mesothelial	Epithelial	0	0	0	0	0	1	0	0	0	0	0
LAMC1	ITGA2_ITGB1	Mesothelial	Extraembryonic	1	0	0	0	0	0	0	0	0	0	0
LAMC1	ITGA2_ITGB1	Mesothelial	Fetal Mesenchymal	1	0	0	0	0	0	0	0	0	0	0
LAMC1	ITGA2_ITGB1	Mesothelial	Fetal Vascular	1	0	0	0	0	1	1	1	0	0	0
LAMC1	ITGA2_ITGB1	Mesothelial	Lymphoid	1	1	0	0	0	1	1	1	0	0	0
LAMC1	ITGA2_ITGB1	Mesothelial	Mesothelial	0	0	0	0	0	1	0	0	0	0	0
LAMC1	ITGA2_ITGB1	Mesothelial	Neural	0	1	0	0	0	0	0	0	0	0	0
LAMC1	ITGA2_ITGB1	Mesothelial	Perivascular	0	0	0	0	0	1	0	0	0	0	0
LAMC1	ITGA2_ITGB1	Mesothelial	Stromal	0	1	0	0	0	1	0	0	0	0	0
LAMC1	ITGA2_ITGB1	Mesothelial	Trophoblastic	0	1	0	0	0	1	0	0	0	0	0
LAMC1	ITGA2_ITGB1	Mesothelial	Vascular	1	1	0	0	0	1	1	1	0	0	0
LAMC1	ITGA2_ITGB1	Neural	Epithelial	0	0	0	0	0	1	0	0	0	0	0
LAMC1	ITGA2_ITGB1	Neural	Fetal Vascular	0	0	0	0	0	1	0	0	0	0	0
LAMC1	ITGA2_ITGB1	Neural	Lymphoid	0	1	0	0	0	1	0	0	0	0	0
LAMC1	ITGA2_ITGB1	Neural	Mesothelial	0	0	0	0	0	1	0	0	0	0	0
LAMC1	ITGA2_ITGB1	Neural	Neural	0	1	0	0	0	0	0	0	0	0	0
LAMC1	ITGA2_ITGB1	Neural	Perivascular	0	0	0	0	0	1	0	0	0	0	0
LAMC1	ITGA2_ITGB1	Neural	Stromal	0	1	0	0	0	1	0	0	0	0	0
LAMC1	ITGA2_ITGB1	Neural	Trophoblastic	0	1	0	0	0	1	0	0	0	0	0
LAMC1	ITGA2_ITGB1	Neural	Vascular	0	1	0	0	0	1	0	0	0	0	0
LAMC1	ITGA2_ITGB1	Perivascular	Epithelial	0	0	0	0	0	1	0	0	0	0	0
LAMC1	ITGA2_ITGB1	Perivascular	Extraembryonic	1	0	0	0	0	0	0	0	0	0	0
LAMC1	ITGA2_ITGB1	Perivascular	Fetal Mesenchymal	1	0	0	0	0	0	0	0	0	0	0
LAMC1	ITGA2_ITGB1	Perivascular	Fetal Vascular	1	0	0	1	1	1	1	1	1	0	1
LAMC1	ITGA2_ITGB1	Perivascular	Lymphoid	1	1	0	0	1	1	1	1	1	1	1
LAMC1	ITGA2_ITGB1	Perivascular	Mesothelial	0	0	0	0	0	1	0	0	0	0	0
LAMC1	ITGA2_ITGB1	Perivascular	Neural	0	1	0	0	0	0	0	0	0	0	0
LAMC1	ITGA2_ITGB1	Perivascular	Perivascular	0	0	1	0	0	1	0	0	0	0	0
LAMC1	ITGA2_ITGB1	Perivascular	Stromal	0	1	1	0	0	1	0	1	1	1	0
LAMC1	ITGA2_ITGB1	Perivascular	Trophoblastic	0	1	1	1	1	1	0	1	1	1	1
LAMC1	ITGA2_ITGB1	Perivascular	Vascular	1	1	1	0	1	1	1	1	1	1	1
LAMC1	ITGA2_ITGB1	Stromal	Epithelial	0	0	0	0	0	1	0	0	0	0	0
LAMC1	ITGA2_ITGB1	Stromal	Extraembryonic	1	0	0	0	0	0	0	0	0	0	0
LAMC1	ITGA2_ITGB1	Stromal	Fetal Mesenchymal	1	0	0	0	0	0	0	0	0	0	0
LAMC1	ITGA2_ITGB1	Stromal	Fetal Vascular	1	0	0	1	1	1	1	1	1	0	1
LAMC1	ITGA2_ITGB1	Stromal	Lymphoid	1	1	0	0	1	1	1	1	1	1	1
LAMC1	ITGA2_ITGB1	Stromal	Mesothelial	0	0	0	0	0	1	0	0	0	0	0
LAMC1	ITGA2_ITGB1	Stromal	Neural	0	1	0	0	0	0	0	0	0	0	0
LAMC1	ITGA2_ITGB1	Stromal	Perivascular	0	0	1	0	0	1	0	0	0	0	0
LAMC1	ITGA2_ITGB1	Stromal	Stromal	0	1	1	0	0	1	0	1	1	1	0
LAMC1	ITGA2_ITGB1	Stromal	Trophoblastic	0	1	1	1	1	1	0	1	1	1	1
LAMC1	ITGA2_ITGB1	Stromal	Vascular	1	1	1	0	1	1	1	1	1	1	1
LAMC1	ITGA2_ITGB1	Trophoblastic	Epithelial	0	0	0	0	0	1	0	0	0	0	0
LAMC1	ITGA2_ITGB1	Trophoblastic	Extraembryonic	1	0	0	0	0	0	0	0	0	0	0
LAMC1	ITGA2_ITGB1	Trophoblastic	Fetal Mesenchymal	1	0	0	0	0	0	0	0	0	0	0
LAMC1	ITGA2_ITGB1	Trophoblastic	Fetal Vascular	1	0	0	1	1	1	1	1	1	0	1
LAMC1	ITGA2_ITGB1	Trophoblastic	Lymphoid	1	1	0	0	1	1	1	1	1	1	1
LAMC1	ITGA2_ITGB1	Trophoblastic	Mesothelial	0	0	0	0	0	1	0	0	0	0	0
LAMC1	ITGA2_ITGB1	Trophoblastic	Neural	0	1	0	0	0	0	0	0	0	0	0
LAMC1	ITGA2_ITGB1	Trophoblastic	Perivascular	0	0	1	0	0	1	0	0	0	0	0
LAMC1	ITGA2_ITGB1	Trophoblastic	Stromal	0	1	1	0	0	1	0	1	1	1	0
LAMC1	ITGA2_ITGB1	Trophoblastic	Trophoblastic	0	1	1	1	1	1	0	1	1	1	1
LAMC1	ITGA2_ITGB1	Trophoblastic	Vascular	1	1	1	0	1	1	1	1	1	1	1
LAMC1	ITGA2_ITGB1	Vascular	Epithelial	0	0	0	0	0	1	0	0	0	0	0
LAMC1	ITGA2_ITGB1	Vascular	Extraembryonic	1	0	0	0	0	0	0	0	0	0	0
LAMC1	ITGA2_ITGB1	Vascular	Fetal Mesenchymal	1	0	0	0	0	0	0	0	0	0	0
LAMC1	ITGA2_ITGB1	Vascular	Fetal Vascular	1	0	0	1	1	1	1	1	1	0	1
LAMC1	ITGA2_ITGB1	Vascular	Lymphoid	1	1	0	0	1	1	1	1	1	1	1
LAMC1	ITGA2_ITGB1	Vascular	Mesothelial	0	0	0	0	0	1	0	0	0	0	0
LAMC1	ITGA2_ITGB1	Vascular	Neural	0	1	0	0	0	0	0	0	0	0	0
LAMC1	ITGA2_ITGB1	Vascular	Perivascular	0	0	1	0	0	1	0	0	0	0	0
LAMC1	ITGA2_ITGB1	Vascular	Stromal	0	1	1	0	0	1	0	1	1	1	0
LAMC1	ITGA2_ITGB1	Vascular	Trophoblastic	0	1	1	1	1	1	0	1	1	1	1
LAMC1	ITGA2_ITGB1	Vascular	Vascular	1	1	1	0	1	1	1	1	1	1	1
LAMC1	ITGA2_ITGB1	Yolk Sac	Extraembryonic	1	0	0	0	0	0	0	0	0	0	0
LAMC1	ITGA2_ITGB1	Yolk Sac	Fetal Mesenchymal	1	0	0	0	0	0	0	0	0	0	0
LAMC1	ITGA2_ITGB1	Yolk Sac	Fetal Vascular	1	0	0	0	0	0	0	0	0	0	0
LAMC1	ITGA2_ITGB1	Yolk Sac	Lymphoid	1	1	0	0	0	0	0	0	0	0	0
LAMC1	ITGA2_ITGB1	Yolk Sac	Neural	0	1	0	0	0	0	0	0	0	0	0
LAMC1	ITGA2_ITGB1	Yolk Sac	Perivascular	0	0	1	0	0	0	0	0	0	0	0
LAMC1	ITGA2_ITGB1	Yolk Sac	Stromal	0	1	1	0	0	0	0	0	0	1	0
LAMC1	ITGA2_ITGB1	Yolk Sac	Trophoblastic	0	1	1	0	0	0	0	0	0	1	0
LAMC1	ITGA2_ITGB1	Yolk Sac	Vascular	1	1	1	0	0	0	0	0	0	1	0
LAMC1	ITGA6_ITGB1	Epithelial	Epithelial	1	1	0	1	1	1	1	1	1	1	1
LAMC1	ITGA6_ITGB1	Epithelial	Extraembryonic	1	1	0	0	0	1	1	1	0	0	0
LAMC1	ITGA6_ITGB1	Epithelial	Fetal Mesenchymal	1	1	0	0	0	0	0	0	0	0	0
LAMC1	ITGA6_ITGB1	Epithelial	Fetal Myeloid	0	1	0	0	1	1	0	1	1	1	1
LAMC1	ITGA6_ITGB1	Epithelial	Fetal Vascular	0	0	0	1	1	1	0	1	1	0	1
LAMC1	ITGA6_ITGB1	Epithelial	Lymphoid	0	1	0	0	1	1	0	1	1	1	1
LAMC1	ITGA6_ITGB1	Epithelial	Mesothelial	1	0	0	0	0	1	1	1	0	0	0
LAMC1	ITGA6_ITGB1	Epithelial	Myeloid	0	1	0	0	1	1	0	1	1	1	1
LAMC1	ITGA6_ITGB1	Epithelial	Neural	0	1	0	0	0	1	0	0	0	0	0
LAMC1	ITGA6_ITGB1	Epithelial	Perivascular	0	1	0	0	1	1	0	1	1	1	1
LAMC1	ITGA6_ITGB1	Epithelial	Stromal	1	1	0	1	1	0	1	1	1	1	1
LAMC1	ITGA6_ITGB1	Epithelial	Trophoblastic	1	1	0	1	1	1	1	1	1	1	1
LAMC1	ITGA6_ITGB1	Epithelial	Vascular	1	1	0	1	1	1	1	1	1	1	1
LAMC1	ITGA6_ITGB1	Epithelial	Yolk Sac	1	1	0	0	0	0	0	0	0	0	0
LAMC1	ITGA6_ITGB1	Extraembryonic	Epithelial	1	1	0	0	0	1	1	1	0	0	0
LAMC1	ITGA6_ITGB1	Extraembryonic	Extraembryonic	1	1	0	0	0	1	1	1	0	0	0
LAMC1	ITGA6_ITGB1	Extraembryonic	Fetal Mesenchymal	1	1	0	0	0	0	0	0	0	0	0
LAMC1	ITGA6_ITGB1	Extraembryonic	Fetal Myeloid	0	1	0	0	0	1	0	0	0	0	0
LAMC1	ITGA6_ITGB1	Extraembryonic	Fetal Vascular	0	0	0	0	0	1	0	0	0	0	0
LAMC1	ITGA6_ITGB1	Extraembryonic	Lymphoid	0	1	0	0	0	1	0	0	0	0	0
LAMC1	ITGA6_ITGB1	Extraembryonic	Mesothelial	1	0	0	0	0	1	1	1	0	0	0
LAMC1	ITGA6_ITGB1	Extraembryonic	Myeloid	0	1	0	0	0	1	0	0	0	0	0
LAMC1	ITGA6_ITGB1	Extraembryonic	Neural	0	1	0	0	0	1	0	0	0	0	0
LAMC1	ITGA6_ITGB1	Extraembryonic	Perivascular	0	1	0	0	0	1	0	0	0	0	0
LAMC1	ITGA6_ITGB1	Extraembryonic	Stromal	1	1	0	0	0	0	0	0	0	0	0
LAMC1	ITGA6_ITGB1	Extraembryonic	Trophoblastic	1	1	0	0	0	1	1	1	0	0	0
LAMC1	ITGA6_ITGB1	Extraembryonic	Vascular	1	1	0	0	0	1	1	1	0	0	0
LAMC1	ITGA6_ITGB1	Extraembryonic	Yolk Sac	1	1	0	0	0	0	0	0	0	0	0
LAMC1	ITGA6_ITGB1	Fetal Mesenchymal	Epithelial	1	1	0	1	1	1	1	1	1	1	1
LAMC1	ITGA6_ITGB1	Fetal Mesenchymal	Extraembryonic	1	1	0	0	0	1	1	1	0	0	0
LAMC1	ITGA6_ITGB1	Fetal Mesenchymal	Fetal Mesenchymal	1	1	0	0	0	0	0	0	0	0	0
LAMC1	ITGA6_ITGB1	Fetal Mesenchymal	Fetal Myeloid	0	1	0	0	1	1	0	1	1	1	1
LAMC1	ITGA6_ITGB1	Fetal Mesenchymal	Fetal Vascular	0	0	0	1	1	1	0	1	1	0	1
LAMC1	ITGA6_ITGB1	Fetal Mesenchymal	Lymphoid	0	1	0	0	1	1	0	1	1	1	1
LAMC1	ITGA6_ITGB1	Fetal Mesenchymal	Mesothelial	1	0	0	0	0	1	1	1	0	0	0
LAMC1	ITGA6_ITGB1	Fetal Mesenchymal	Myeloid	0	1	0	0	1	1	0	1	1	1	1
LAMC1	ITGA6_ITGB1	Fetal Mesenchymal	Neural	0	1	0	0	0	1	0	0	0	0	0
LAMC1	ITGA6_ITGB1	Fetal Mesenchymal	Perivascular	0	1	0	0	1	1	0	1	1	1	1
LAMC1	ITGA6_ITGB1	Fetal Mesenchymal	Stromal	1	1	0	1	1	0	1	1	1	1	1
LAMC1	ITGA6_ITGB1	Fetal Mesenchymal	Trophoblastic	1	1	0	1	1	1	1	1	1	1	1
LAMC1	ITGA6_ITGB1	Fetal Mesenchymal	Vascular	1	1	0	1	1	1	1	1	1	1	1
LAMC1	ITGA6_ITGB1	Fetal Mesenchymal	Yolk Sac	1	1	0	0	0	0	0	0	0	0	0
LAMC1	ITGA6_ITGB1	Fetal Myeloid	Epithelial	0	1	0	0	0	0	0	0	0	0	0
LAMC1	ITGA6_ITGB1	Fetal Myeloid	Extraembryonic	0	1	0	0	0	0	0	0	0	0	0
LAMC1	ITGA6_ITGB1	Fetal Myeloid	Fetal Mesenchymal	0	1	0	0	0	0	0	0	0	0	0
LAMC1	ITGA6_ITGB1	Fetal Myeloid	Fetal Myeloid	0	1	0	0	0	0	0	0	0	0	0
LAMC1	ITGA6_ITGB1	Fetal Myeloid	Lymphoid	0	1	0	0	0	0	0	0	0	0	0
LAMC1	ITGA6_ITGB1	Fetal Myeloid	Myeloid	0	1	0	0	0	0	0	0	0	0	0
LAMC1	ITGA6_ITGB1	Fetal Myeloid	Neural	0	1	0	0	0	0	0	0	0	0	0
LAMC1	ITGA6_ITGB1	Fetal Myeloid	Perivascular	0	1	0	0	0	0	0	0	0	0	0
LAMC1	ITGA6_ITGB1	Fetal Myeloid	Stromal	0	1	0	0	0	0	0	0	0	0	0
LAMC1	ITGA6_ITGB1	Fetal Myeloid	Trophoblastic	0	1	0	0	0	0	0	0	0	0	0
LAMC1	ITGA6_ITGB1	Fetal Myeloid	Vascular	0	1	0	0	0	0	0	0	0	0	0
LAMC1	ITGA6_ITGB1	Fetal Myeloid	Yolk Sac	0	1	0	0	0	0	0	0	0	0	0
LAMC1	ITGA6_ITGB1	Fetal Vascular	Epithelial	1	0	0	1	1	1	1	1	1	0	1
LAMC1	ITGA6_ITGB1	Fetal Vascular	Extraembryonic	1	0	0	0	0	1	1	1	0	0	0
LAMC1	ITGA6_ITGB1	Fetal Vascular	Fetal Mesenchymal	1	0	0	0	0	0	0	0	0	0	0
LAMC1	ITGA6_ITGB1	Fetal Vascular	Fetal Myeloid	0	0	0	0	1	1	0	0	0	0	0
LAMC1	ITGA6_ITGB1	Fetal Vascular	Fetal Vascular	0	0	0	1	1	1	0	1	1	0	1
LAMC1	ITGA6_ITGB1	Fetal Vascular	Lymphoid	0	0	0	0	1	1	0	0	0	0	0
LAMC1	ITGA6_ITGB1	Fetal Vascular	Mesothelial	1	0	0	0	0	1	1	1	0	0	0
LAMC1	ITGA6_ITGB1	Fetal Vascular	Myeloid	0	0	0	0	1	1	0	0	0	0	0
LAMC1	ITGA6_ITGB1	Fetal Vascular	Neural	0	0	0	0	0	1	0	0	0	0	0
LAMC1	ITGA6_ITGB1	Fetal Vascular	Perivascular	0	0	0	0	1	1	0	0	0	0	0
LAMC1	ITGA6_ITGB1	Fetal Vascular	Stromal	1	0	0	1	1	0	0	0	0	0	1
LAMC1	ITGA6_ITGB1	Fetal Vascular	Trophoblastic	1	0	0	1	1	1	1	1	1	0	1
LAMC1	ITGA6_ITGB1	Fetal Vascular	Vascular	1	0	0	1	1	1	1	1	1	0	1
LAMC1	ITGA6_ITGB1	Fetal Vascular	Yolk Sac	1	0	0	0	0	0	0	0	0	0	0
LAMC1	ITGA6_ITGB1	Lymphoid	Epithelial	0	1	0	0	0	1	0	0	0	0	0
LAMC1	ITGA6_ITGB1	Lymphoid	Extraembryonic	0	1	0	0	0	1	0	0	0	0	0
LAMC1	ITGA6_ITGB1	Lymphoid	Fetal Mesenchymal	0	1	0	0	0	0	0	0	0	0	0
LAMC1	ITGA6_ITGB1	Lymphoid	Fetal Myeloid	0	1	0	0	0	1	0	0	0	0	0
LAMC1	ITGA6_ITGB1	Lymphoid	Fetal Vascular	0	0	0	0	0	1	0	0	0	0	0
LAMC1	ITGA6_ITGB1	Lymphoid	Lymphoid	0	1	1	0	0	1	0	1	1	1	0
LAMC1	ITGA6_ITGB1	Lymphoid	Mesothelial	0	0	0	0	0	1	0	0	0	0	0
LAMC1	ITGA6_ITGB1	Lymphoid	Myeloid	0	1	1	0	0	1	0	1	1	1	0
LAMC1	ITGA6_ITGB1	Lymphoid	Neural	0	1	0	0	0	1	0	0	0	0	0
LAMC1	ITGA6_ITGB1	Lymphoid	Perivascular	0	1	0	0	0	1	0	0	0	0	0
LAMC1	ITGA6_ITGB1	Lymphoid	Stromal	0	1	1	0	0	0	0	0	0	1	0
LAMC1	ITGA6_ITGB1	Lymphoid	Trophoblastic	0	1	1	0	0	1	0	1	1	1	0
LAMC1	ITGA6_ITGB1	Lymphoid	Vascular	0	1	1	0	0	1	0	1	1	1	0
LAMC1	ITGA6_ITGB1	Lymphoid	Yolk Sac	0	1	0	0	0	0	0	0	0	0	0
LAMC1	ITGA6_ITGB1	Mesothelial	Epithelial	1	1	0	0	0	1	1	1	0	0	0
LAMC1	ITGA6_ITGB1	Mesothelial	Extraembryonic	1	1	0	0	0	1	1	1	0	0	0
LAMC1	ITGA6_ITGB1	Mesothelial	Fetal Mesenchymal	1	1	0	0	0	0	0	0	0	0	0
LAMC1	ITGA6_ITGB1	Mesothelial	Fetal Myeloid	0	1	0	0	0	1	0	0	0	0	0
LAMC1	ITGA6_ITGB1	Mesothelial	Fetal Vascular	0	0	0	0	0	1	0	0	0	0	0
LAMC1	ITGA6_ITGB1	Mesothelial	Lymphoid	0	1	0	0	0	1	0	0	0	0	0
LAMC1	ITGA6_ITGB1	Mesothelial	Mesothelial	1	0	0	0	0	1	1	1	0	0	0
LAMC1	ITGA6_ITGB1	Mesothelial	Myeloid	0	1	0	0	0	1	0	0	0	0	0
LAMC1	ITGA6_ITGB1	Mesothelial	Neural	0	1	0	0	0	1	0	0	0	0	0
LAMC1	ITGA6_ITGB1	Mesothelial	Perivascular	0	1	0	0	0	1	0	0	0	0	0
LAMC1	ITGA6_ITGB1	Mesothelial	Stromal	1	1	0	0	0	0	0	0	0	0	0
LAMC1	ITGA6_ITGB1	Mesothelial	Trophoblastic	1	1	0	0	0	1	1	1	0	0	0
LAMC1	ITGA6_ITGB1	Mesothelial	Vascular	1	1	0	0	0	1	1	1	0	0	0
LAMC1	ITGA6_ITGB1	Mesothelial	Yolk Sac	1	1	0	0	0	0	0	0	0	0	0
LAMC1	ITGA6_ITGB1	Neural	Epithelial	0	1	0	0	0	1	0	0	0	0	0
LAMC1	ITGA6_ITGB1	Neural	Extraembryonic	0	1	0	0	0	1	0	0	0	0	0
LAMC1	ITGA6_ITGB1	Neural	Fetal Mesenchymal	0	1	0	0	0	0	0	0	0	0	0
LAMC1	ITGA6_ITGB1	Neural	Fetal Myeloid	0	1	0	0	0	1	0	0	0	0	0
LAMC1	ITGA6_ITGB1	Neural	Fetal Vascular	0	0	0	0	0	1	0	0	0	0	0
LAMC1	ITGA6_ITGB1	Neural	Lymphoid	0	1	0	0	0	1	0	0	0	0	0
LAMC1	ITGA6_ITGB1	Neural	Mesothelial	0	0	0	0	0	1	0	0	0	0	0
LAMC1	ITGA6_ITGB1	Neural	Myeloid	0	1	0	0	0	1	0	0	0	0	0
LAMC1	ITGA6_ITGB1	Neural	Neural	0	1	0	0	0	1	0	0	0	0	0
LAMC1	ITGA6_ITGB1	Neural	Perivascular	0	1	0	0	0	1	0	0	0	0	0
LAMC1	ITGA6_ITGB1	Neural	Stromal	0	1	0	0	0	0	0	0	0	0	0
LAMC1	ITGA6_ITGB1	Neural	Trophoblastic	0	1	0	0	0	1	0	0	0	0	0
LAMC1	ITGA6_ITGB1	Neural	Vascular	0	1	0	0	0	1	0	0	0	0	0
LAMC1	ITGA6_ITGB1	Neural	Yolk Sac	0	1	0	0	0	0	0	0	0	0	0
LAMC1	ITGA6_ITGB1	Perivascular	Epithelial	1	1	0	1	1	1	1	1	1	1	1
LAMC1	ITGA6_ITGB1	Perivascular	Extraembryonic	1	1	0	0	0	1	1	1	0	0	0
LAMC1	ITGA6_ITGB1	Perivascular	Fetal Mesenchymal	1	1	0	0	0	0	0	0	0	0	0
LAMC1	ITGA6_ITGB1	Perivascular	Fetal Myeloid	0	1	0	0	1	1	0	1	1	1	1
LAMC1	ITGA6_ITGB1	Perivascular	Fetal Vascular	0	0	0	1	1	1	0	1	1	0	1
LAMC1	ITGA6_ITGB1	Perivascular	Lymphoid	0	1	1	0	1	1	0	1	1	1	1
LAMC1	ITGA6_ITGB1	Perivascular	Mesothelial	1	0	0	0	0	1	1	1	0	0	0
LAMC1	ITGA6_ITGB1	Perivascular	Myeloid	0	1	1	0	1	1	0	1	1	1	1
LAMC1	ITGA6_ITGB1	Perivascular	Neural	0	1	0	0	0	1	0	0	0	0	0
LAMC1	ITGA6_ITGB1	Perivascular	Perivascular	0	1	0	0	1	1	0	1	1	1	1
LAMC1	ITGA6_ITGB1	Perivascular	Stromal	1	1	1	1	1	0	1	1	1	1	1
LAMC1	ITGA6_ITGB1	Perivascular	Trophoblastic	1	1	1	1	1	1	1	1	1	1	1
LAMC1	ITGA6_ITGB1	Perivascular	Vascular	1	1	1	1	1	1	1	1	1	1	1
LAMC1	ITGA6_ITGB1	Perivascular	Yolk Sac	1	1	0	0	0	0	0	0	0	0	0
LAMC1	ITGA6_ITGB1	Stromal	Epithelial	1	1	0	1	1	1	1	1	1	1	1
LAMC1	ITGA6_ITGB1	Stromal	Extraembryonic	1	1	0	0	0	1	1	1	0	0	0
LAMC1	ITGA6_ITGB1	Stromal	Fetal Mesenchymal	1	1	0	0	0	0	0	0	0	0	0
LAMC1	ITGA6_ITGB1	Stromal	Fetal Myeloid	0	1	0	0	1	1	0	1	1	1	1
LAMC1	ITGA6_ITGB1	Stromal	Fetal Vascular	0	0	0	1	1	1	0	1	1	0	1
LAMC1	ITGA6_ITGB1	Stromal	Lymphoid	0	1	1	0	1	1	0	1	1	1	1
LAMC1	ITGA6_ITGB1	Stromal	Mesothelial	1	0	0	0	0	1	1	1	0	0	0
LAMC1	ITGA6_ITGB1	Stromal	Myeloid	0	1	1	0	1	1	0	1	1	1	1
LAMC1	ITGA6_ITGB1	Stromal	Neural	0	1	0	0	0	1	0	0	0	0	0
LAMC1	ITGA6_ITGB1	Stromal	Perivascular	0	1	0	0	1	1	0	1	1	1	1
LAMC1	ITGA6_ITGB1	Stromal	Stromal	1	1	1	1	1	0	1	1	1	1	1
LAMC1	ITGA6_ITGB1	Stromal	Trophoblastic	1	1	1	1	1	1	1	1	1	1	1
LAMC1	ITGA6_ITGB1	Stromal	Vascular	1	1	1	1	1	1	1	1	1	1	1
LAMC1	ITGA6_ITGB1	Stromal	Yolk Sac	1	1	0	0	0	0	0	0	0	0	0
LAMC1	ITGA6_ITGB1	Trophoblastic	Epithelial	1	1	0	1	1	1	1	1	1	1	1
LAMC1	ITGA6_ITGB1	Trophoblastic	Extraembryonic	1	1	0	0	0	1	1	1	0	0	0
LAMC1	ITGA6_ITGB1	Trophoblastic	Fetal Mesenchymal	1	1	0	0	0	0	0	0	0	0	0
LAMC1	ITGA6_ITGB1	Trophoblastic	Fetal Myeloid	0	1	0	0	1	1	0	1	1	1	1
LAMC1	ITGA6_ITGB1	Trophoblastic	Fetal Vascular	0	0	0	1	1	1	0	1	1	0	1
LAMC1	ITGA6_ITGB1	Trophoblastic	Lymphoid	0	1	1	0	1	1	0	1	1	1	1
LAMC1	ITGA6_ITGB1	Trophoblastic	Mesothelial	1	0	0	0	0	1	1	1	0	0	0
LAMC1	ITGA6_ITGB1	Trophoblastic	Myeloid	0	1	1	0	1	1	0	1	1	1	1
LAMC1	ITGA6_ITGB1	Trophoblastic	Neural	0	1	0	0	0	1	0	0	0	0	0
LAMC1	ITGA6_ITGB1	Trophoblastic	Perivascular	0	1	0	0	1	1	0	1	1	1	1
LAMC1	ITGA6_ITGB1	Trophoblastic	Stromal	1	1	1	1	1	0	1	1	1	1	1
LAMC1	ITGA6_ITGB1	Trophoblastic	Trophoblastic	1	1	1	1	1	1	1	1	1	1	1
LAMC1	ITGA6_ITGB1	Trophoblastic	Vascular	1	1	1	1	1	1	1	1	1	1	1
LAMC1	ITGA6_ITGB1	Trophoblastic	Yolk Sac	1	1	0	0	0	0	0	0	0	0	0
LAMC1	ITGA6_ITGB1	Vascular	Epithelial	1	1	0	1	1	1	1	1	1	1	1
LAMC1	ITGA6_ITGB1	Vascular	Extraembryonic	1	1	0	0	0	1	1	1	0	0	0
LAMC1	ITGA6_ITGB1	Vascular	Fetal Mesenchymal	1	1	0	0	0	0	0	0	0	0	0
LAMC1	ITGA6_ITGB1	Vascular	Fetal Myeloid	0	1	0	0	1	1	0	1	1	1	1
LAMC1	ITGA6_ITGB1	Vascular	Fetal Vascular	0	0	0	1	1	1	0	1	1	0	1
LAMC1	ITGA6_ITGB1	Vascular	Lymphoid	0	1	1	0	1	1	0	1	1	1	1
LAMC1	ITGA6_ITGB1	Vascular	Mesothelial	1	0	0	0	0	1	1	1	0	0	0
LAMC1	ITGA6_ITGB1	Vascular	Myeloid	0	1	1	0	1	1	0	1	1	1	1
LAMC1	ITGA6_ITGB1	Vascular	Neural	0	1	0	0	0	1	0	0	0	0	0
LAMC1	ITGA6_ITGB1	Vascular	Perivascular	0	1	0	0	1	1	0	1	1	1	1
LAMC1	ITGA6_ITGB1	Vascular	Stromal	1	1	1	1	1	0	1	1	1	1	1
LAMC1	ITGA6_ITGB1	Vascular	Trophoblastic	1	1	1	1	1	1	1	1	1	1	1
LAMC1	ITGA6_ITGB1	Vascular	Vascular	1	1	1	1	1	1	1	1	1	1	1
LAMC1	ITGA6_ITGB1	Vascular	Yolk Sac	1	1	0	0	0	0	0	0	0	0	0
LAMC1	ITGA6_ITGB1	Yolk Sac	Epithelial	1	1	0	0	0	0	0	0	0	0	0
LAMC1	ITGA6_ITGB1	Yolk Sac	Extraembryonic	1	1	0	0	0	0	0	0	0	0	0
LAMC1	ITGA6_ITGB1	Yolk Sac	Fetal Mesenchymal	1	1	0	0	0	0	0	0	0	0	0
LAMC1	ITGA6_ITGB1	Yolk Sac	Fetal Myeloid	0	1	0	0	0	0	0	0	0	0	0
LAMC1	ITGA6_ITGB1	Yolk Sac	Lymphoid	0	1	1	0	0	0	0	0	0	1	0
LAMC1	ITGA6_ITGB1	Yolk Sac	Mesothelial	1	0	0	0	0	0	0	0	0	0	0
LAMC1	ITGA6_ITGB1	Yolk Sac	Myeloid	0	1	1	0	0	0	0	0	0	1	0
LAMC1	ITGA6_ITGB1	Yolk Sac	Neural	0	1	0	0	0	0	0	0	0	0	0
LAMC1	ITGA6_ITGB1	Yolk Sac	Perivascular	0	1	0	0	0	0	0	0	0	0	0
LAMC1	ITGA6_ITGB1	Yolk Sac	Stromal	1	1	1	0	0	0	0	0	0	1	0
LAMC1	ITGA6_ITGB1	Yolk Sac	Trophoblastic	1	1	1	0	0	0	0	0	0	1	0
LAMC1	ITGA6_ITGB1	Yolk Sac	Vascular	1	1	1	0	0	0	0	0	0	1	0
LAMC1	ITGA6_ITGB1	Yolk Sac	Yolk Sac	1	1	0	0	0	0	0	0	0	0	0
LAMC1	ITGA7_ITGB1	Epithelial	Fetal Mesenchymal	0	1	0	0	0	0	0	0	0	0	0
LAMC1	ITGA7_ITGB1	Epithelial	Mesothelial	0	0	0	0	0	1	0	0	0	0	0
LAMC1	ITGA7_ITGB1	Epithelial	Perivascular	0	0	0	1	1	1	0	1	1	0	1
LAMC1	ITGA7_ITGB1	Extraembryonic	Fetal Mesenchymal	0	1	0	0	0	0	0	0	0	0	0
LAMC1	ITGA7_ITGB1	Extraembryonic	Mesothelial	0	0	0	0	0	1	0	0	0	0	0
LAMC1	ITGA7_ITGB1	Extraembryonic	Perivascular	0	0	0	0	0	1	0	0	0	0	0
LAMC1	ITGA7_ITGB1	Fetal Mesenchymal	Fetal Mesenchymal	0	1	0	0	0	0	0	0	0	0	0
LAMC1	ITGA7_ITGB1	Fetal Mesenchymal	Mesothelial	0	0	0	0	0	1	0	0	0	0	0
LAMC1	ITGA7_ITGB1	Fetal Mesenchymal	Perivascular	0	0	0	1	1	1	0	1	1	0	1
LAMC1	ITGA7_ITGB1	Fetal Myeloid	Fetal Mesenchymal	0	1	0	0	0	0	0	0	0	0	0
LAMC1	ITGA7_ITGB1	Fetal Vascular	Mesothelial	0	0	0	0	0	1	0	0	0	0	0
LAMC1	ITGA7_ITGB1	Fetal Vascular	Perivascular	0	0	0	1	1	1	0	1	1	0	1
LAMC1	ITGA7_ITGB1	Lymphoid	Fetal Mesenchymal	0	1	0	0	0	0	0	0	0	0	0
LAMC1	ITGA7_ITGB1	Lymphoid	Mesothelial	0	0	0	0	0	1	0	0	0	0	0
LAMC1	ITGA7_ITGB1	Lymphoid	Myeloid	0	0	1	0	0	0	0	0	0	0	0
LAMC1	ITGA7_ITGB1	Lymphoid	Perivascular	0	0	1	0	0	1	0	0	0	0	0
LAMC1	ITGA7_ITGB1	Lymphoid	Stromal	0	0	1	0	0	0	0	0	0	0	0
LAMC1	ITGA7_ITGB1	Lymphoid	Trophoblastic	0	0	1	0	0	0	0	0	0	0	0
LAMC1	ITGA7_ITGB1	Lymphoid	Vascular	0	0	1	0	0	0	0	0	0	0	0
LAMC1	ITGA7_ITGB1	Mesothelial	Fetal Mesenchymal	0	1	0	0	0	0	0	0	0	0	0
LAMC1	ITGA7_ITGB1	Mesothelial	Mesothelial	0	0	0	0	0	1	0	0	0	0	0
LAMC1	ITGA7_ITGB1	Mesothelial	Perivascular	0	0	0	0	0	1	0	0	0	0	0
LAMC1	ITGA7_ITGB1	Neural	Fetal Mesenchymal	0	1	0	0	0	0	0	0	0	0	0
LAMC1	ITGA7_ITGB1	Neural	Mesothelial	0	0	0	0	0	1	0	0	0	0	0
LAMC1	ITGA7_ITGB1	Neural	Perivascular	0	0	0	0	0	1	0	0	0	0	0
LAMC1	ITGA7_ITGB1	Perivascular	Fetal Mesenchymal	0	1	0	0	0	0	0	0	0	0	0
LAMC1	ITGA7_ITGB1	Perivascular	Mesothelial	0	0	0	0	0	1	0	0	0	0	0
LAMC1	ITGA7_ITGB1	Perivascular	Myeloid	0	0	1	0	0	0	0	0	0	0	0
LAMC1	ITGA7_ITGB1	Perivascular	Perivascular	0	0	1	1	1	1	0	1	1	1	1
LAMC1	ITGA7_ITGB1	Perivascular	Stromal	0	0	1	0	0	0	0	0	0	0	0
LAMC1	ITGA7_ITGB1	Perivascular	Trophoblastic	0	0	1	0	0	0	0	0	0	0	0
LAMC1	ITGA7_ITGB1	Perivascular	Vascular	0	0	1	0	0	0	0	0	0	0	0
LAMC1	ITGA7_ITGB1	Stromal	Fetal Mesenchymal	0	1	0	0	0	0	0	0	0	0	0
LAMC1	ITGA7_ITGB1	Stromal	Mesothelial	0	0	0	0	0	1	0	0	0	0	0
LAMC1	ITGA7_ITGB1	Stromal	Myeloid	0	0	1	0	0	0	0	0	0	0	0
LAMC1	ITGA7_ITGB1	Stromal	Perivascular	0	0	1	1	1	1	0	1	1	1	1
LAMC1	ITGA7_ITGB1	Stromal	Stromal	0	0	1	0	0	0	0	0	0	0	0
LAMC1	ITGA7_ITGB1	Stromal	Trophoblastic	0	0	1	0	0	0	0	0	0	0	0
LAMC1	ITGA7_ITGB1	Stromal	Vascular	0	0	1	0	0	0	0	0	0	0	0
LAMC1	ITGA7_ITGB1	Trophoblastic	Fetal Mesenchymal	0	1	0	0	0	0	0	0	0	0	0
LAMC1	ITGA7_ITGB1	Trophoblastic	Mesothelial	0	0	0	0	0	1	0	0	0	0	0
LAMC1	ITGA7_ITGB1	Trophoblastic	Myeloid	0	0	1	0	0	0	0	0	0	0	0
LAMC1	ITGA7_ITGB1	Trophoblastic	Perivascular	0	0	1	1	1	1	0	1	1	1	1
LAMC1	ITGA7_ITGB1	Trophoblastic	Stromal	0	0	1	0	0	0	0	0	0	0	0
LAMC1	ITGA7_ITGB1	Trophoblastic	Trophoblastic	0	0	1	0	0	0	0	0	0	0	0
LAMC1	ITGA7_ITGB1	Trophoblastic	Vascular	0	0	1	0	0	0	0	0	0	0	0
LAMC1	ITGA7_ITGB1	Vascular	Fetal Mesenchymal	0	1	0	0	0	0	0	0	0	0	0
LAMC1	ITGA7_ITGB1	Vascular	Mesothelial	0	0	0	0	0	1	0	0	0	0	0
LAMC1	ITGA7_ITGB1	Vascular	Myeloid	0	0	1	0	0	0	0	0	0	0	0
LAMC1	ITGA7_ITGB1	Vascular	Perivascular	0	0	1	1	1	1	0	1	1	1	1
LAMC1	ITGA7_ITGB1	Vascular	Stromal	0	0	1	0	0	0	0	0	0	0	0
LAMC1	ITGA7_ITGB1	Vascular	Trophoblastic	0	0	1	0	0	0	0	0	0	0	0
LAMC1	ITGA7_ITGB1	Vascular	Vascular	0	0	1	0	0	0	0	0	0	0	0
LAMC1	ITGA7_ITGB1	Yolk Sac	Fetal Mesenchymal	0	1	0	0	0	0	0	0	0	0	0
LAMC1	ITGA7_ITGB1	Yolk Sac	Myeloid	0	0	1	0	0	0	0	0	0	0	0
LAMC1	ITGA7_ITGB1	Yolk Sac	Perivascular	0	0	1	0	0	0	0	0	0	0	0
LAMC1	ITGA7_ITGB1	Yolk Sac	Stromal	0	0	1	0	0	0	0	0	0	0	0
LAMC1	ITGA7_ITGB1	Yolk Sac	Trophoblastic	0	0	1	0	0	0	0	0	0	0	0
LAMC1	ITGA7_ITGB1	Yolk Sac	Vascular	0	0	1	0	0	0	0	0	0	0	0
LAMC1	ITGAV_ITGB3	Epithelial	Epithelial	0	1	0	0	0	0	0	0	0	0	0
LAMC1	ITGAV_ITGB3	Epithelial	Fetal Mesenchymal	1	0	0	0	0	1	1	1	0	0	0
LAMC1	ITGAV_ITGB3	Epithelial	Fetal Vascular	1	0	0	0	0	0	0	0	0	0	0
LAMC1	ITGAV_ITGB3	Epithelial	Lymphoid	0	1	0	0	0	0	0	0	0	0	0
LAMC1	ITGAV_ITGB3	Epithelial	Mesothelial	0	0	0	0	0	1	0	0	0	0	0
LAMC1	ITGAV_ITGB3	Epithelial	Myeloid	1	0	0	0	0	0	0	0	0	0	0
LAMC1	ITGAV_ITGB3	Epithelial	Perivascular	0	0	0	0	0	1	0	0	0	0	0
LAMC1	ITGAV_ITGB3	Epithelial	Stromal	0	1	0	0	0	1	0	0	0	0	0
LAMC1	ITGAV_ITGB3	Epithelial	Trophoblastic	0	1	0	0	0	1	0	0	0	0	0
LAMC1	ITGAV_ITGB3	Epithelial	Vascular	1	1	0	0	0	1	1	1	0	0	0
LAMC1	ITGAV_ITGB3	Extraembryonic	Epithelial	0	1	0	0	0	0	0	0	0	0	0
LAMC1	ITGAV_ITGB3	Extraembryonic	Fetal Mesenchymal	1	0	0	0	0	1	1	1	0	0	0
LAMC1	ITGAV_ITGB3	Extraembryonic	Fetal Vascular	1	0	0	0	0	0	0	0	0	0	0
LAMC1	ITGAV_ITGB3	Extraembryonic	Lymphoid	0	1	0	0	0	0	0	0	0	0	0
LAMC1	ITGAV_ITGB3	Extraembryonic	Mesothelial	0	0	0	0	0	1	0	0	0	0	0
LAMC1	ITGAV_ITGB3	Extraembryonic	Myeloid	1	0	0	0	0	0	0	0	0	0	0
LAMC1	ITGAV_ITGB3	Extraembryonic	Perivascular	0	0	0	0	0	1	0	0	0	0	0
LAMC1	ITGAV_ITGB3	Extraembryonic	Stromal	0	1	0	0	0	1	0	0	0	0	0
LAMC1	ITGAV_ITGB3	Extraembryonic	Trophoblastic	0	1	0	0	0	1	0	0	0	0	0
LAMC1	ITGAV_ITGB3	Extraembryonic	Vascular	1	1	0	0	0	1	1	1	0	0	0
LAMC1	ITGAV_ITGB3	Fetal Mesenchymal	Epithelial	0	1	0	0	0	0	0	0	0	0	0
LAMC1	ITGAV_ITGB3	Fetal Mesenchymal	Fetal Mesenchymal	1	0	0	0	0	1	1	1	0	0	0
LAMC1	ITGAV_ITGB3	Fetal Mesenchymal	Fetal Vascular	1	0	0	0	0	0	0	0	0	0	0
LAMC1	ITGAV_ITGB3	Fetal Mesenchymal	Lymphoid	0	1	0	0	0	0	0	0	0	0	0
LAMC1	ITGAV_ITGB3	Fetal Mesenchymal	Mesothelial	0	0	0	0	0	1	0	0	0	0	0
LAMC1	ITGAV_ITGB3	Fetal Mesenchymal	Myeloid	1	0	0	0	0	0	0	0	0	0	0
LAMC1	ITGAV_ITGB3	Fetal Mesenchymal	Perivascular	0	0	0	0	0	1	0	0	0	0	0
LAMC1	ITGAV_ITGB3	Fetal Mesenchymal	Stromal	0	1	0	0	0	1	0	0	0	0	0
LAMC1	ITGAV_ITGB3	Fetal Mesenchymal	Trophoblastic	0	1	0	0	0	1	0	0	0	0	0
LAMC1	ITGAV_ITGB3	Fetal Mesenchymal	Vascular	1	1	0	0	0	1	1	1	0	0	0
LAMC1	ITGAV_ITGB3	Fetal Myeloid	Epithelial	0	1	0	0	0	0	0	0	0	0	0
LAMC1	ITGAV_ITGB3	Fetal Myeloid	Lymphoid	0	1	0	0	0	0	0	0	0	0	0
LAMC1	ITGAV_ITGB3	Fetal Myeloid	Stromal	0	1	0	0	0	0	0	0	0	0	0
LAMC1	ITGAV_ITGB3	Fetal Myeloid	Trophoblastic	0	1	0	0	0	0	0	0	0	0	0
LAMC1	ITGAV_ITGB3	Fetal Myeloid	Vascular	0	1	0	0	0	0	0	0	0	0	0
LAMC1	ITGAV_ITGB3	Fetal Vascular	Fetal Mesenchymal	1	0	0	0	0	1	1	1	0	0	0
LAMC1	ITGAV_ITGB3	Fetal Vascular	Fetal Vascular	1	0	0	0	0	0	0	0	0	0	0
LAMC1	ITGAV_ITGB3	Fetal Vascular	Mesothelial	0	0	0	0	0	1	0	0	0	0	0
LAMC1	ITGAV_ITGB3	Fetal Vascular	Myeloid	1	0	0	0	0	0	0	0	0	0	0
LAMC1	ITGAV_ITGB3	Fetal Vascular	Perivascular	0	0	0	0	0	1	0	0	0	0	0
LAMC1	ITGAV_ITGB3	Fetal Vascular	Stromal	0	0	0	0	0	1	0	0	0	0	0
LAMC1	ITGAV_ITGB3	Fetal Vascular	Trophoblastic	0	0	0	0	0	1	0	0	0	0	0
LAMC1	ITGAV_ITGB3	Fetal Vascular	Vascular	1	0	0	0	0	1	1	1	0	0	0
LAMC1	ITGAV_ITGB3	Lymphoid	Epithelial	0	1	0	0	0	0	0	0	0	0	0
LAMC1	ITGAV_ITGB3	Lymphoid	Fetal Mesenchymal	0	0	0	0	0	1	0	0	0	0	0
LAMC1	ITGAV_ITGB3	Lymphoid	Lymphoid	0	1	0	0	0	0	0	0	0	0	0
LAMC1	ITGAV_ITGB3	Lymphoid	Mesothelial	0	0	0	0	0	1	0	0	0	0	0
LAMC1	ITGAV_ITGB3	Lymphoid	Perivascular	0	0	0	0	0	1	0	0	0	0	0
LAMC1	ITGAV_ITGB3	Lymphoid	Stromal	0	1	0	0	0	1	0	0	0	0	0
LAMC1	ITGAV_ITGB3	Lymphoid	Trophoblastic	0	1	1	0	0	1	0	1	1	1	0
LAMC1	ITGAV_ITGB3	Lymphoid	Vascular	0	1	0	0	0	1	0	0	0	0	0
LAMC1	ITGAV_ITGB3	Mesothelial	Epithelial	0	1	0	0	0	0	0	0	0	0	0
LAMC1	ITGAV_ITGB3	Mesothelial	Fetal Mesenchymal	1	0	0	0	0	1	1	1	0	0	0
LAMC1	ITGAV_ITGB3	Mesothelial	Fetal Vascular	1	0	0	0	0	0	0	0	0	0	0
LAMC1	ITGAV_ITGB3	Mesothelial	Lymphoid	0	1	0	0	0	0	0	0	0	0	0
LAMC1	ITGAV_ITGB3	Mesothelial	Mesothelial	0	0	0	0	0	1	0	0	0	0	0
LAMC1	ITGAV_ITGB3	Mesothelial	Myeloid	1	0	0	0	0	0	0	0	0	0	0
LAMC1	ITGAV_ITGB3	Mesothelial	Perivascular	0	0	0	0	0	1	0	0	0	0	0
LAMC1	ITGAV_ITGB3	Mesothelial	Stromal	0	1	0	0	0	1	0	0	0	0	0
LAMC1	ITGAV_ITGB3	Mesothelial	Trophoblastic	0	1	0	0	0	1	0	0	0	0	0
LAMC1	ITGAV_ITGB3	Mesothelial	Vascular	1	1	0	0	0	1	1	1	0	0	0
LAMC1	ITGAV_ITGB3	Neural	Epithelial	0	1	0	0	0	0	0	0	0	0	0
LAMC1	ITGAV_ITGB3	Neural	Fetal Mesenchymal	0	0	0	0	0	1	0	0	0	0	0
LAMC1	ITGAV_ITGB3	Neural	Lymphoid	0	1	0	0	0	0	0	0	0	0	0
LAMC1	ITGAV_ITGB3	Neural	Mesothelial	0	0	0	0	0	1	0	0	0	0	0
LAMC1	ITGAV_ITGB3	Neural	Perivascular	0	0	0	0	0	1	0	0	0	0	0
LAMC1	ITGAV_ITGB3	Neural	Stromal	0	1	0	0	0	1	0	0	0	0	0
LAMC1	ITGAV_ITGB3	Neural	Trophoblastic	0	1	0	0	0	1	0	0	0	0	0
LAMC1	ITGAV_ITGB3	Neural	Vascular	0	1	0	0	0	1	0	0	0	0	0
LAMC1	ITGAV_ITGB3	Perivascular	Epithelial	0	1	0	0	0	0	0	0	0	0	0
LAMC1	ITGAV_ITGB3	Perivascular	Fetal Mesenchymal	1	0	0	0	0	1	1	1	0	0	0
LAMC1	ITGAV_ITGB3	Perivascular	Fetal Vascular	1	0	0	0	0	0	0	0	0	0	0
LAMC1	ITGAV_ITGB3	Perivascular	Lymphoid	0	1	0	0	0	0	0	0	0	0	0
LAMC1	ITGAV_ITGB3	Perivascular	Mesothelial	0	0	0	0	0	1	0	0	0	0	0
LAMC1	ITGAV_ITGB3	Perivascular	Myeloid	1	0	0	0	0	0	0	0	0	0	0
LAMC1	ITGAV_ITGB3	Perivascular	Perivascular	0	0	0	0	0	1	0	0	0	0	0
LAMC1	ITGAV_ITGB3	Perivascular	Stromal	0	1	0	0	0	1	0	0	0	0	0
LAMC1	ITGAV_ITGB3	Perivascular	Trophoblastic	0	1	1	0	0	1	0	1	1	1	0
LAMC1	ITGAV_ITGB3	Perivascular	Vascular	1	1	0	0	0	1	1	1	0	0	0
LAMC1	ITGAV_ITGB3	Stromal	Epithelial	0	1	0	0	0	0	0	0	0	0	0
LAMC1	ITGAV_ITGB3	Stromal	Fetal Mesenchymal	1	0	0	0	0	1	1	1	0	0	0
LAMC1	ITGAV_ITGB3	Stromal	Fetal Vascular	1	0	0	0	0	0	0	0	0	0	0
LAMC1	ITGAV_ITGB3	Stromal	Lymphoid	0	1	0	0	0	0	0	0	0	0	0
LAMC1	ITGAV_ITGB3	Stromal	Mesothelial	0	0	0	0	0	1	0	0	0	0	0
LAMC1	ITGAV_ITGB3	Stromal	Myeloid	1	0	0	0	0	0	0	0	0	0	0
LAMC1	ITGAV_ITGB3	Stromal	Perivascular	0	0	0	0	0	1	0	0	0	0	0
LAMC1	ITGAV_ITGB3	Stromal	Stromal	0	1	0	0	0	1	0	0	0	0	0
LAMC1	ITGAV_ITGB3	Stromal	Trophoblastic	0	1	1	0	0	1	0	1	1	1	0
LAMC1	ITGAV_ITGB3	Stromal	Vascular	1	1	0	0	0	1	1	1	0	0	0
LAMC1	ITGAV_ITGB3	Trophoblastic	Epithelial	0	1	0	0	0	0	0	0	0	0	0
LAMC1	ITGAV_ITGB3	Trophoblastic	Fetal Mesenchymal	1	0	0	0	0	1	1	1	0	0	0
LAMC1	ITGAV_ITGB3	Trophoblastic	Fetal Vascular	1	0	0	0	0	0	0	0	0	0	0
LAMC1	ITGAV_ITGB3	Trophoblastic	Lymphoid	0	1	0	0	0	0	0	0	0	0	0
LAMC1	ITGAV_ITGB3	Trophoblastic	Mesothelial	0	0	0	0	0	1	0	0	0	0	0
LAMC1	ITGAV_ITGB3	Trophoblastic	Myeloid	1	0	0	0	0	0	0	0	0	0	0
LAMC1	ITGAV_ITGB3	Trophoblastic	Perivascular	0	0	0	0	0	1	0	0	0	0	0
LAMC1	ITGAV_ITGB3	Trophoblastic	Stromal	0	1	0	0	0	1	0	0	0	0	0
LAMC1	ITGAV_ITGB3	Trophoblastic	Trophoblastic	0	1	1	0	0	1	0	1	1	1	0
LAMC1	ITGAV_ITGB3	Trophoblastic	Vascular	1	1	0	0	0	1	1	1	0	0	0
LAMC1	ITGAV_ITGB3	Vascular	Epithelial	0	1	0	0	0	0	0	0	0	0	0
LAMC1	ITGAV_ITGB3	Vascular	Fetal Mesenchymal	1	0	0	0	0	1	1	1	0	0	0
LAMC1	ITGAV_ITGB3	Vascular	Fetal Vascular	1	0	0	0	0	0	0	0	0	0	0
LAMC1	ITGAV_ITGB3	Vascular	Lymphoid	0	1	0	0	0	0	0	0	0	0	0
LAMC1	ITGAV_ITGB3	Vascular	Mesothelial	0	0	0	0	0	1	0	0	0	0	0
LAMC1	ITGAV_ITGB3	Vascular	Myeloid	1	0	0	0	0	0	0	0	0	0	0
LAMC1	ITGAV_ITGB3	Vascular	Perivascular	0	0	0	0	0	1	0	0	0	0	0
LAMC1	ITGAV_ITGB3	Vascular	Stromal	0	1	0	0	0	1	0	0	0	0	0
LAMC1	ITGAV_ITGB3	Vascular	Trophoblastic	0	1	1	0	0	1	0	1	1	1	0
LAMC1	ITGAV_ITGB3	Vascular	Vascular	1	1	0	0	0	1	1	1	0	0	0
LAMC1	ITGAV_ITGB3	Yolk Sac	Epithelial	0	1	0	0	0	0	0	0	0	0	0
LAMC1	ITGAV_ITGB3	Yolk Sac	Fetal Mesenchymal	1	0	0	0	0	0	0	0	0	0	0
LAMC1	ITGAV_ITGB3	Yolk Sac	Fetal Vascular	1	0	0	0	0	0	0	0	0	0	0
LAMC1	ITGAV_ITGB3	Yolk Sac	Lymphoid	0	1	0	0	0	0	0	0	0	0	0
LAMC1	ITGAV_ITGB3	Yolk Sac	Myeloid	1	0	0	0	0	0	0	0	0	0	0
LAMC1	ITGAV_ITGB3	Yolk Sac	Stromal	0	1	0	0	0	0	0	0	0	0	0
LAMC1	ITGAV_ITGB3	Yolk Sac	Trophoblastic	0	1	1	0	0	0	0	0	0	1	0
LAMC1	ITGAV_ITGB3	Yolk Sac	Vascular	1	1	0	0	0	0	0	0	0	0	0
LCK	CD8A_CD8B	Lymphoid	Lymphoid	0	0	0	0	1	1	0	0	0	0	0
LCN2	SLC22A17	Epithelial	Extraembryonic	0	0	0	0	0	1	0	0	0	0	0
LCN2	SLC22A17	Epithelial	Fetal Mesenchymal	0	1	0	0	0	1	0	0	0	0	0
LCN2	SLC22A17	Epithelial	Fetal Vascular	0	0	0	0	0	1	0	0	0	0	0
LCN2	SLC22A17	Epithelial	Neural	0	1	0	0	0	1	0	0	0	0	0
LCN2	SLC22A17	Epithelial	Stromal	0	1	0	0	0	1	0	0	0	0	0
LCN2	SLC22A17	Epithelial	Vascular	0	0	0	0	0	1	0	0	0	0	0
LCN2	SLC22A17	Mesothelial	Extraembryonic	0	0	0	0	0	1	0	0	0	0	0
LCN2	SLC22A17	Mesothelial	Fetal Mesenchymal	0	0	0	0	0	1	0	0	0	0	0
LCN2	SLC22A17	Mesothelial	Fetal Vascular	0	0	0	0	0	1	0	0	0	0	0
LCN2	SLC22A17	Mesothelial	Neural	0	0	0	0	0	1	0	0	0	0	0
LCN2	SLC22A17	Mesothelial	Stromal	0	0	0	0	0	1	0	0	0	0	0
LCN2	SLC22A17	Mesothelial	Vascular	0	0	0	0	0	1	0	0	0	0	0
LCN2	SLC22A17	Myeloid	Extraembryonic	0	0	0	0	0	1	0	0	0	0	0
LCN2	SLC22A17	Myeloid	Fetal Mesenchymal	0	1	0	0	0	1	0	0	0	0	0
LCN2	SLC22A17	Myeloid	Fetal Vascular	0	0	0	0	0	1	0	0	0	0	0
LCN2	SLC22A17	Myeloid	Myeloid	0	0	1	0	0	0	0	0	0	0	0
LCN2	SLC22A17	Myeloid	Neural	0	1	0	0	0	1	0	0	0	0	0
LCN2	SLC22A17	Myeloid	Perivascular	0	0	1	0	0	0	0	0	0	0	0
LCN2	SLC22A17	Myeloid	Stromal	0	1	1	0	0	1	0	1	1	1	0
LCN2	SLC22A17	Myeloid	Trophoblastic	0	0	1	0	0	0	0	0	0	0	0
LCN2	SLC22A17	Myeloid	Vascular	0	0	1	0	0	1	0	0	0	0	0
LCN2	SLC22A17	Myeloid	Yolk Sac	0	0	1	0	0	0	0	0	0	0	0
LCN2	SLC22A17	Trophoblastic	Extraembryonic	0	0	0	0	0	1	0	0	0	0	0
LCN2	SLC22A17	Trophoblastic	Fetal Mesenchymal	0	0	0	0	0	1	0	0	0	0	0
LCN2	SLC22A17	Trophoblastic	Fetal Vascular	0	0	0	0	0	1	0	0	0	0	0
LCN2	SLC22A17	Trophoblastic	Myeloid	0	0	1	0	0	0	0	0	0	0	0
LCN2	SLC22A17	Trophoblastic	Neural	0	0	0	0	0	1	0	0	0	0	0
LCN2	SLC22A17	Trophoblastic	Perivascular	0	0	1	0	0	0	0	0	0	0	0
LCN2	SLC22A17	Trophoblastic	Stromal	0	0	1	0	0	1	0	0	0	0	0
LCN2	SLC22A17	Trophoblastic	Trophoblastic	0	0	1	0	0	0	0	0	0	0	0
LCN2	SLC22A17	Trophoblastic	Vascular	0	0	1	0	0	1	0	0	0	0	0
LCN2	SLC22A17	Trophoblastic	Yolk Sac	0	0	1	0	0	0	0	0	0	0	0
LCN2	SLC22A17	Yolk Sac	Myeloid	0	0	1	0	0	0	0	0	0	0	0
LCN2	SLC22A17	Yolk Sac	Perivascular	0	0	1	0	0	0	0	0	0	0	0
LCN2	SLC22A17	Yolk Sac	Stromal	0	0	1	0	0	0	0	0	0	0	0
LCN2	SLC22A17	Yolk Sac	Trophoblastic	0	0	1	0	0	0	0	0	0	0	0
LCN2	SLC22A17	Yolk Sac	Vascular	0	0	1	0	0	0	0	0	0	0	0
LCN2	SLC22A17	Yolk Sac	Yolk Sac	0	0	1	0	0	0	0	0	0	0	0
LEP	LEPR	Fetal Vascular	Fetal Mesenchymal	0	0	0	0	0	1	0	0	0	0	0
LEP	LEPR	Fetal Vascular	Mesothelial	0	0	0	0	0	1	0	0	0	0	0
LEP	LEPR	Fetal Vascular	Neural	0	0	0	0	0	1	0	0	0	0	0
LEP	LEPR	Fetal Vascular	Perivascular	0	0	0	0	0	1	0	0	0	0	0
LEP	LEPR	Fetal Vascular	Stromal	0	0	0	0	0	1	0	0	0	0	0
LEP	LEPR	Fetal Vascular	Trophoblastic	0	0	0	0	0	1	0	0	0	0	0
LEP	LEPR	Fetal Vascular	Vascular	0	0	0	0	0	1	0	0	0	0	0
LEP	LEPR	Fetal Vascular	Yolk Sac	0	0	0	0	0	1	0	0	0	0	0
LEP	LEPR	Trophoblastic	Epithelial	0	0	0	1	1	0	0	0	0	0	1
LEP	LEPR	Trophoblastic	Fetal Mesenchymal	0	0	0	0	1	1	0	0	0	0	0
LEP	LEPR	Trophoblastic	Fetal Vascular	0	0	0	1	1	0	0	0	0	0	1
LEP	LEPR	Trophoblastic	Mesothelial	0	0	0	0	0	1	0	0	0	0	0
LEP	LEPR	Trophoblastic	Neural	0	0	0	0	0	1	0	0	0	0	0
LEP	LEPR	Trophoblastic	Perivascular	0	0	0	0	0	1	0	0	0	0	0
LEP	LEPR	Trophoblastic	Stromal	0	0	0	0	0	1	0	0	0	0	0
LEP	LEPR	Trophoblastic	Trophoblastic	0	0	0	1	1	1	0	1	1	0	1
LEP	LEPR	Trophoblastic	Vascular	0	0	0	1	1	1	0	1	1	0	1
LEP	LEPR	Trophoblastic	Yolk Sac	0	0	0	0	0	1	0	0	0	0	0
LGALS3	MERTK	Epithelial	Epithelial	1	0	0	0	0	0	0	0	0	0	0
LGALS3	MERTK	Epithelial	Extraembryonic	0	0	0	0	0	1	0	0	0	0	0
LGALS3	MERTK	Epithelial	Fetal Mesenchymal	1	1	0	0	0	1	1	1	0	0	0
LGALS3	MERTK	Epithelial	Fetal Myeloid	0	1	0	1	1	1	0	1	1	1	1
LGALS3	MERTK	Epithelial	Fetal Vascular	1	0	0	1	1	1	1	1	1	0	1
LGALS3	MERTK	Epithelial	Mesothelial	0	1	0	0	0	0	0	0	0	0	0
LGALS3	MERTK	Epithelial	Myeloid	1	1	0	1	1	1	1	1	1	1	1
LGALS3	MERTK	Epithelial	Perivascular	0	1	0	0	1	0	0	0	0	0	0
LGALS3	MERTK	Epithelial	Stromal	1	1	0	0	1	0	0	0	0	0	0
LGALS3	MERTK	Epithelial	Trophoblastic	0	1	0	1	0	0	0	0	0	0	0
LGALS3	MERTK	Epithelial	Vascular	1	1	0	0	1	1	1	1	1	1	1
LGALS3	MERTK	Epithelial	Yolk Sac	1	1	0	0	0	0	0	0	0	0	0
LGALS3	MERTK	Extraembryonic	Epithelial	1	0	0	0	0	0	0	0	0	0	0
LGALS3	MERTK	Extraembryonic	Extraembryonic	0	0	0	0	0	1	0	0	0	0	0
LGALS3	MERTK	Extraembryonic	Fetal Mesenchymal	1	1	0	0	0	1	1	1	0	0	0
LGALS3	MERTK	Extraembryonic	Fetal Myeloid	0	1	0	0	1	1	0	1	1	1	1
LGALS3	MERTK	Extraembryonic	Fetal Vascular	1	0	0	0	1	1	1	1	0	0	0
LGALS3	MERTK	Extraembryonic	Mesothelial	0	1	0	0	0	0	0	0	0	0	0
LGALS3	MERTK	Extraembryonic	Myeloid	1	1	0	0	1	1	1	1	1	1	1
LGALS3	MERTK	Extraembryonic	Perivascular	0	1	0	0	1	0	0	0	0	0	0
LGALS3	MERTK	Extraembryonic	Stromal	1	1	0	0	1	0	0	0	0	0	0
LGALS3	MERTK	Extraembryonic	Trophoblastic	0	1	0	0	0	0	0	0	0	0	0
LGALS3	MERTK	Extraembryonic	Vascular	1	1	0	0	1	1	1	1	1	1	1
LGALS3	MERTK	Extraembryonic	Yolk Sac	1	1	0	0	0	0	0	0	0	0	0
LGALS3	MERTK	Fetal Mesenchymal	Epithelial	1	0	0	0	0	0	0	0	0	0	0
LGALS3	MERTK	Fetal Mesenchymal	Extraembryonic	0	0	0	0	0	1	0	0	0	0	0
LGALS3	MERTK	Fetal Mesenchymal	Fetal Mesenchymal	1	1	0	0	0	1	1	1	0	0	0
LGALS3	MERTK	Fetal Mesenchymal	Fetal Myeloid	0	1	0	1	1	1	0	1	1	1	1
LGALS3	MERTK	Fetal Mesenchymal	Fetal Vascular	1	0	0	1	1	1	1	1	1	0	1
LGALS3	MERTK	Fetal Mesenchymal	Mesothelial	0	1	0	0	0	0	0	0	0	0	0
LGALS3	MERTK	Fetal Mesenchymal	Myeloid	1	1	0	1	1	1	1	1	1	1	1
LGALS3	MERTK	Fetal Mesenchymal	Perivascular	0	1	0	0	1	0	0	0	0	0	0
LGALS3	MERTK	Fetal Mesenchymal	Stromal	1	1	0	0	1	0	0	0	0	0	0
LGALS3	MERTK	Fetal Mesenchymal	Trophoblastic	0	1	0	1	0	0	0	0	0	0	0
LGALS3	MERTK	Fetal Mesenchymal	Vascular	1	1	0	0	1	1	1	1	1	1	1
LGALS3	MERTK	Fetal Mesenchymal	Yolk Sac	1	1	0	0	0	0	0	0	0	0	0
LGALS3	MERTK	Fetal Myeloid	Extraembryonic	0	0	0	0	0	1	0	0	0	0	0
LGALS3	MERTK	Fetal Myeloid	Fetal Mesenchymal	0	1	0	0	0	1	0	0	0	0	0
LGALS3	MERTK	Fetal Myeloid	Fetal Myeloid	0	1	0	1	1	1	0	1	1	1	1
LGALS3	MERTK	Fetal Myeloid	Fetal Vascular	0	0	0	1	1	1	0	1	1	0	1
LGALS3	MERTK	Fetal Myeloid	Mesothelial	0	1	0	0	0	0	0	0	0	0	0
LGALS3	MERTK	Fetal Myeloid	Myeloid	0	1	0	1	1	1	0	1	1	1	1
LGALS3	MERTK	Fetal Myeloid	Perivascular	0	1	0	0	1	0	0	0	0	0	0
LGALS3	MERTK	Fetal Myeloid	Stromal	0	1	0	0	1	0	0	0	0	0	0
LGALS3	MERTK	Fetal Myeloid	Trophoblastic	0	1	0	1	0	0	0	0	0	0	0
LGALS3	MERTK	Fetal Myeloid	Vascular	0	1	0	0	1	1	0	1	1	1	1
LGALS3	MERTK	Fetal Myeloid	Yolk Sac	0	1	0	0	0	0	0	0	0	0	0
LGALS3	MERTK	Fetal Vascular	Extraembryonic	0	0	0	0	0	1	0	0	0	0	0
LGALS3	MERTK	Fetal Vascular	Fetal Mesenchymal	0	0	0	0	0	1	0	0	0	0	0
LGALS3	MERTK	Fetal Vascular	Fetal Myeloid	0	0	0	1	1	1	0	1	1	0	1
LGALS3	MERTK	Fetal Vascular	Fetal Vascular	0	0	0	1	1	1	0	1	1	0	1
LGALS3	MERTK	Fetal Vascular	Myeloid	0	0	0	1	1	1	0	1	1	0	1
LGALS3	MERTK	Fetal Vascular	Perivascular	0	0	0	0	1	0	0	0	0	0	0
LGALS3	MERTK	Fetal Vascular	Stromal	0	0	0	0	1	0	0	0	0	0	0
LGALS3	MERTK	Fetal Vascular	Trophoblastic	0	0	0	1	0	0	0	0	0	0	0
LGALS3	MERTK	Fetal Vascular	Vascular	0	0	0	0	1	1	0	0	0	0	0
LGALS3	MERTK	Lymphoid	Epithelial	1	0	0	0	0	0	0	0	0	0	0
LGALS3	MERTK	Lymphoid	Extraembryonic	0	0	0	0	0	1	0	0	0	0	0
LGALS3	MERTK	Lymphoid	Fetal Mesenchymal	1	1	0	0	0	1	1	1	0	0	0
LGALS3	MERTK	Lymphoid	Fetal Myeloid	0	1	0	1	1	1	0	1	1	1	1
LGALS3	MERTK	Lymphoid	Fetal Vascular	1	0	0	1	1	1	1	1	1	0	1
LGALS3	MERTK	Lymphoid	Mesothelial	0	1	0	0	0	0	0	0	0	0	0
LGALS3	MERTK	Lymphoid	Myeloid	1	1	1	1	1	1	1	1	1	1	1
LGALS3	MERTK	Lymphoid	Perivascular	0	1	1	0	1	0	0	0	0	1	0
LGALS3	MERTK	Lymphoid	Stromal	1	1	1	0	1	0	1	1	1	1	1
LGALS3	MERTK	Lymphoid	Trophoblastic	0	1	0	1	0	0	0	0	0	0	0
LGALS3	MERTK	Lymphoid	Vascular	1	1	1	0	1	1	1	1	1	1	1
LGALS3	MERTK	Lymphoid	Yolk Sac	1	1	0	0	0	0	0	0	0	0	0
LGALS3	MERTK	Mesothelial	Epithelial	1	0	0	0	0	0	0	0	0	0	0
LGALS3	MERTK	Mesothelial	Extraembryonic	0	0	0	0	0	1	0	0	0	0	0
LGALS3	MERTK	Mesothelial	Fetal Mesenchymal	1	1	0	0	0	1	1	1	0	0	0
LGALS3	MERTK	Mesothelial	Fetal Myeloid	0	1	0	0	0	1	0	0	0	0	0
LGALS3	MERTK	Mesothelial	Fetal Vascular	1	0	0	0	0	1	1	1	0	0	0
LGALS3	MERTK	Mesothelial	Mesothelial	0	1	0	0	0	0	0	0	0	0	0
LGALS3	MERTK	Mesothelial	Myeloid	1	1	0	0	0	1	1	1	0	0	0
LGALS3	MERTK	Mesothelial	Perivascular	0	1	0	0	0	0	0	0	0	0	0
LGALS3	MERTK	Mesothelial	Stromal	1	1	0	0	0	0	0	0	0	0	0
LGALS3	MERTK	Mesothelial	Trophoblastic	0	1	0	0	0	0	0	0	0	0	0
LGALS3	MERTK	Mesothelial	Vascular	1	1	0	0	0	1	1	1	0	0	0
LGALS3	MERTK	Mesothelial	Yolk Sac	1	1	0	0	0	0	0	0	0	0	0
LGALS3	MERTK	Myeloid	Epithelial	1	0	0	0	0	0	0	0	0	0	0
LGALS3	MERTK	Myeloid	Extraembryonic	0	0	0	0	0	1	0	0	0	0	0
LGALS3	MERTK	Myeloid	Fetal Mesenchymal	1	1	0	0	0	1	1	1	0	0	0
LGALS3	MERTK	Myeloid	Fetal Myeloid	0	1	0	1	1	1	0	1	1	1	1
LGALS3	MERTK	Myeloid	Fetal Vascular	1	0	0	1	1	1	1	1	1	0	1
LGALS3	MERTK	Myeloid	Mesothelial	0	1	0	0	0	0	0	0	0	0	0
LGALS3	MERTK	Myeloid	Myeloid	1	1	1	1	1	1	1	1	1	1	1
LGALS3	MERTK	Myeloid	Perivascular	0	1	1	0	1	0	0	0	0	1	0
LGALS3	MERTK	Myeloid	Stromal	1	1	1	0	1	0	1	1	1	1	1
LGALS3	MERTK	Myeloid	Trophoblastic	0	1	0	1	0	0	0	0	0	0	0
LGALS3	MERTK	Myeloid	Vascular	1	1	1	0	1	1	1	1	1	1	1
LGALS3	MERTK	Myeloid	Yolk Sac	1	1	0	0	0	0	0	0	0	0	0
LGALS3	MERTK	Neural	Extraembryonic	0	0	0	0	0	1	0	0	0	0	0
LGALS3	MERTK	Neural	Fetal Mesenchymal	0	0	0	0	0	1	0	0	0	0	0
LGALS3	MERTK	Neural	Fetal Myeloid	0	0	0	0	0	1	0	0	0	0	0
LGALS3	MERTK	Neural	Fetal Vascular	0	0	0	0	0	1	0	0	0	0	0
LGALS3	MERTK	Neural	Myeloid	0	0	0	0	0	1	0	0	0	0	0
LGALS3	MERTK	Neural	Vascular	0	0	0	0	0	1	0	0	0	0	0
LGALS3	MERTK	Perivascular	Epithelial	1	0	0	0	0	0	0	0	0	0	0
LGALS3	MERTK	Perivascular	Extraembryonic	0	0	0	0	0	1	0	0	0	0	0
LGALS3	MERTK	Perivascular	Fetal Mesenchymal	1	1	0	0	0	1	1	1	0	0	0
LGALS3	MERTK	Perivascular	Fetal Myeloid	0	1	0	1	1	1	0	1	1	1	1
LGALS3	MERTK	Perivascular	Fetal Vascular	1	0	0	1	1	1	1	1	1	0	1
LGALS3	MERTK	Perivascular	Mesothelial	0	1	0	0	0	0	0	0	0	0	0
LGALS3	MERTK	Perivascular	Myeloid	1	1	1	1	1	1	1	1	1	1	1
LGALS3	MERTK	Perivascular	Perivascular	0	1	1	0	1	0	0	0	0	1	0
LGALS3	MERTK	Perivascular	Stromal	1	1	1	0	1	0	1	1	1	1	1
LGALS3	MERTK	Perivascular	Trophoblastic	0	1	0	1	0	0	0	0	0	0	0
LGALS3	MERTK	Perivascular	Vascular	1	1	1	0	1	1	1	1	1	1	1
LGALS3	MERTK	Perivascular	Yolk Sac	1	1	0	0	0	0	0	0	0	0	0
LGALS3	MERTK	Stromal	Epithelial	1	0	0	0	0	0	0	0	0	0	0
LGALS3	MERTK	Stromal	Extraembryonic	0	0	0	0	0	1	0	0	0	0	0
LGALS3	MERTK	Stromal	Fetal Mesenchymal	1	1	0	0	0	1	1	1	0	0	0
LGALS3	MERTK	Stromal	Fetal Myeloid	0	1	0	1	1	1	0	1	1	1	1
LGALS3	MERTK	Stromal	Fetal Vascular	1	0	0	1	1	1	1	1	1	0	1
LGALS3	MERTK	Stromal	Mesothelial	0	1	0	0	0	0	0	0	0	0	0
LGALS3	MERTK	Stromal	Myeloid	1	1	1	1	1	1	1	1	1	1	1
LGALS3	MERTK	Stromal	Perivascular	0	1	1	0	1	0	0	0	0	1	0
LGALS3	MERTK	Stromal	Stromal	1	1	1	0	1	0	1	1	1	1	1
LGALS3	MERTK	Stromal	Trophoblastic	0	1	0	1	0	0	0	0	0	0	0
LGALS3	MERTK	Stromal	Vascular	1	1	1	0	1	1	1	1	1	1	1
LGALS3	MERTK	Stromal	Yolk Sac	1	1	0	0	0	0	0	0	0	0	0
LGALS3	MERTK	Trophoblastic	Epithelial	1	0	0	0	0	0	0	0	0	0	0
LGALS3	MERTK	Trophoblastic	Extraembryonic	0	0	0	0	0	1	0	0	0	0	0
LGALS3	MERTK	Trophoblastic	Fetal Mesenchymal	1	1	0	0	0	1	1	1	0	0	0
LGALS3	MERTK	Trophoblastic	Fetal Myeloid	0	1	0	1	1	1	0	1	1	1	1
LGALS3	MERTK	Trophoblastic	Fetal Vascular	1	0	0	1	1	1	1	1	1	0	1
LGALS3	MERTK	Trophoblastic	Mesothelial	0	1	0	0	0	0	0	0	0	0	0
LGALS3	MERTK	Trophoblastic	Myeloid	1	1	1	1	1	1	1	1	1	1	1
LGALS3	MERTK	Trophoblastic	Perivascular	0	1	1	0	1	0	0	0	0	1	0
LGALS3	MERTK	Trophoblastic	Stromal	1	1	1	0	1	0	1	1	1	1	1
LGALS3	MERTK	Trophoblastic	Trophoblastic	0	1	0	1	0	0	0	0	0	0	0
LGALS3	MERTK	Trophoblastic	Vascular	1	1	1	0	1	1	1	1	1	1	1
LGALS3	MERTK	Trophoblastic	Yolk Sac	1	1	0	0	0	0	0	0	0	0	0
LGALS3	MERTK	Vascular	Epithelial	1	0	0	0	0	0	0	0	0	0	0
LGALS3	MERTK	Vascular	Extraembryonic	0	0	0	0	0	1	0	0	0	0	0
LGALS3	MERTK	Vascular	Fetal Mesenchymal	1	1	0	0	0	1	1	1	0	0	0
LGALS3	MERTK	Vascular	Fetal Myeloid	0	1	0	1	1	1	0	1	1	1	1
LGALS3	MERTK	Vascular	Fetal Vascular	1	0	0	1	1	1	1	1	1	0	1
LGALS3	MERTK	Vascular	Mesothelial	0	1	0	0	0	0	0	0	0	0	0
LGALS3	MERTK	Vascular	Myeloid	1	1	1	1	1	1	1	1	1	1	1
LGALS3	MERTK	Vascular	Perivascular	0	1	1	0	1	0	0	0	0	1	0
LGALS3	MERTK	Vascular	Stromal	1	1	1	0	1	0	1	1	1	1	1
LGALS3	MERTK	Vascular	Trophoblastic	0	1	0	1	0	0	0	0	0	0	0
LGALS3	MERTK	Vascular	Vascular	1	1	1	0	1	1	1	1	1	1	1
LGALS3	MERTK	Vascular	Yolk Sac	1	1	0	0	0	0	0	0	0	0	0
LGALS3	MERTK	Yolk Sac	Epithelial	1	0	0	0	0	0	0	0	0	0	0
LGALS3	MERTK	Yolk Sac	Extraembryonic	0	0	0	0	0	1	0	0	0	0	0
LGALS3	MERTK	Yolk Sac	Fetal Mesenchymal	1	1	0	0	0	1	1	1	0	0	0
LGALS3	MERTK	Yolk Sac	Fetal Myeloid	0	1	0	0	0	1	0	0	0	0	0
LGALS3	MERTK	Yolk Sac	Fetal Vascular	1	0	0	0	0	1	1	1	0	0	0
LGALS3	MERTK	Yolk Sac	Mesothelial	0	1	0	0	0	0	0	0	0	0	0
LGALS3	MERTK	Yolk Sac	Myeloid	1	1	1	0	0	1	1	1	1	1	0
LGALS3	MERTK	Yolk Sac	Perivascular	0	1	1	0	0	0	0	0	0	1	0
LGALS3	MERTK	Yolk Sac	Stromal	1	1	1	0	0	0	0	0	0	1	0
LGALS3	MERTK	Yolk Sac	Trophoblastic	0	1	0	0	0	0	0	0	0	0	0
LGALS3	MERTK	Yolk Sac	Vascular	1	1	1	0	0	1	1	1	1	1	0
LGALS3	MERTK	Yolk Sac	Yolk Sac	1	1	0	0	0	0	0	0	0	0	0
LGALS9	HAVCR2	Epithelial	Fetal Myeloid	0	0	0	0	1	0	0	0	0	0	0
LGALS9	HAVCR2	Epithelial	Lymphoid	0	0	0	0	1	0	0	0	0	0	0
LGALS9	HAVCR2	Epithelial	Myeloid	0	0	0	0	1	0	0	0	0	0	0
LGALS9	HAVCR2	Fetal Mesenchymal	Myeloid	0	0	0	0	0	1	0	0	0	0	0
LGALS9	HAVCR2	Fetal Myeloid	Fetal Myeloid	0	0	0	1	1	0	0	0	0	0	1
LGALS9	HAVCR2	Fetal Myeloid	Lymphoid	0	0	0	1	1	0	0	0	0	0	1
LGALS9	HAVCR2	Fetal Myeloid	Myeloid	0	0	0	1	1	1	0	1	1	0	1
LGALS9	HAVCR2	Fetal Vascular	Myeloid	0	0	0	0	0	1	0	0	0	0	0
LGALS9	HAVCR2	Lymphoid	Fetal Myeloid	0	0	0	1	1	0	0	0	0	0	1
LGALS9	HAVCR2	Lymphoid	Lymphoid	0	0	0	1	1	0	0	0	0	0	1
LGALS9	HAVCR2	Lymphoid	Myeloid	0	0	0	1	1	1	0	1	1	0	1
LGALS9	HAVCR2	Myeloid	Fetal Myeloid	0	0	0	1	1	0	0	0	0	0	1
LGALS9	HAVCR2	Myeloid	Lymphoid	0	0	0	1	1	0	0	0	0	0	1
LGALS9	HAVCR2	Myeloid	Myeloid	0	0	0	1	1	1	0	1	1	0	1
LGALS9	HAVCR2	Perivascular	Myeloid	0	0	0	0	0	1	0	0	0	0	0
LGALS9	HAVCR2	Stromal	Fetal Myeloid	0	0	0	1	1	0	0	0	0	0	1
LGALS9	HAVCR2	Stromal	Lymphoid	0	0	0	1	1	0	0	0	0	0	1
LGALS9	HAVCR2	Stromal	Myeloid	0	0	0	1	1	0	0	0	0	0	1
LGALS9	HAVCR2	Trophoblastic	Fetal Myeloid	0	0	0	0	1	0	0	0	0	0	0
LGALS9	HAVCR2	Trophoblastic	Lymphoid	0	0	0	0	1	0	0	0	0	0	0
LGALS9	HAVCR2	Trophoblastic	Myeloid	0	0	0	0	1	1	0	0	0	0	0
LGALS9	HAVCR2	Vascular	Fetal Myeloid	0	0	0	1	1	0	0	0	0	0	1
LGALS9	HAVCR2	Vascular	Lymphoid	0	0	0	1	1	0	0	0	0	0	1
LGALS9	HAVCR2	Vascular	Myeloid	0	0	0	1	1	1	0	1	1	0	1
LGALS9	P4HB	Fetal Mesenchymal	Epithelial	0	0	0	0	0	1	0	0	0	0	0
LGALS9	P4HB	Fetal Mesenchymal	Extraembryonic	0	0	0	0	0	1	0	0	0	0	0
LGALS9	P4HB	Fetal Mesenchymal	Fetal Mesenchymal	0	0	0	0	0	1	0	0	0	0	0
LGALS9	P4HB	Fetal Mesenchymal	Fetal Myeloid	0	0	0	0	0	1	0	0	0	0	0
LGALS9	P4HB	Fetal Mesenchymal	Fetal Vascular	0	0	0	0	0	1	0	0	0	0	0
LGALS9	P4HB	Fetal Mesenchymal	Lymphoid	0	0	0	0	0	1	0	0	0	0	0
LGALS9	P4HB	Fetal Mesenchymal	Mesothelial	0	0	0	0	0	1	0	0	0	0	0
LGALS9	P4HB	Fetal Mesenchymal	Myeloid	0	0	0	0	0	1	0	0	0	0	0
LGALS9	P4HB	Fetal Mesenchymal	Neural	0	0	0	0	0	1	0	0	0	0	0
LGALS9	P4HB	Fetal Mesenchymal	Perivascular	0	0	0	0	0	1	0	0	0	0	0
LGALS9	P4HB	Fetal Mesenchymal	Stromal	0	0	0	0	0	1	0	0	0	0	0
LGALS9	P4HB	Fetal Mesenchymal	Trophoblastic	0	0	0	0	0	1	0	0	0	0	0
LGALS9	P4HB	Fetal Mesenchymal	Vascular	0	0	0	0	0	1	0	0	0	0	0
LGALS9	P4HB	Fetal Mesenchymal	Yolk Sac	0	0	0	0	0	1	0	0	0	0	0
LGALS9	P4HB	Fetal Myeloid	Epithelial	0	0	0	1	0	1	0	0	0	0	0
LGALS9	P4HB	Fetal Myeloid	Extraembryonic	0	0	0	0	0	1	0	0	0	0	0
LGALS9	P4HB	Fetal Myeloid	Fetal Mesenchymal	0	0	0	1	0	1	0	0	0	0	0
LGALS9	P4HB	Fetal Myeloid	Fetal Myeloid	0	0	0	1	0	1	0	0	0	0	0
LGALS9	P4HB	Fetal Myeloid	Fetal Vascular	0	0	0	1	0	1	0	0	0	0	0
LGALS9	P4HB	Fetal Myeloid	Lymphoid	0	0	0	1	0	1	0	0	0	0	0
LGALS9	P4HB	Fetal Myeloid	Mesothelial	0	0	0	0	0	1	0	0	0	0	0
LGALS9	P4HB	Fetal Myeloid	Myeloid	0	0	0	1	0	1	0	0	0	0	0
LGALS9	P4HB	Fetal Myeloid	Neural	0	0	0	0	0	1	0	0	0	0	0
LGALS9	P4HB	Fetal Myeloid	Perivascular	0	0	0	1	0	1	0	0	0	0	0
LGALS9	P4HB	Fetal Myeloid	Stromal	0	0	0	1	0	1	0	0	0	0	0
LGALS9	P4HB	Fetal Myeloid	Trophoblastic	0	0	0	1	0	1	0	0	0	0	0
LGALS9	P4HB	Fetal Myeloid	Vascular	0	0	0	1	0	1	0	0	0	0	0
LGALS9	P4HB	Fetal Myeloid	Yolk Sac	0	0	0	0	0	1	0	0	0	0	0
LGALS9	P4HB	Fetal Vascular	Epithelial	0	0	0	0	0	1	0	0	0	0	0
LGALS9	P4HB	Fetal Vascular	Extraembryonic	0	0	0	0	0	1	0	0	0	0	0
LGALS9	P4HB	Fetal Vascular	Fetal Mesenchymal	0	0	0	0	0	1	0	0	0	0	0
LGALS9	P4HB	Fetal Vascular	Fetal Myeloid	0	0	0	0	0	1	0	0	0	0	0
LGALS9	P4HB	Fetal Vascular	Fetal Vascular	0	0	0	0	0	1	0	0	0	0	0
LGALS9	P4HB	Fetal Vascular	Lymphoid	0	0	0	0	0	1	0	0	0	0	0
LGALS9	P4HB	Fetal Vascular	Mesothelial	0	0	0	0	0	1	0	0	0	0	0
LGALS9	P4HB	Fetal Vascular	Myeloid	0	0	0	0	0	1	0	0	0	0	0
LGALS9	P4HB	Fetal Vascular	Neural	0	0	0	0	0	1	0	0	0	0	0
LGALS9	P4HB	Fetal Vascular	Perivascular	0	0	0	0	0	1	0	0	0	0	0
LGALS9	P4HB	Fetal Vascular	Stromal	0	0	0	0	0	1	0	0	0	0	0
LGALS9	P4HB	Fetal Vascular	Trophoblastic	0	0	0	0	0	1	0	0	0	0	0
LGALS9	P4HB	Fetal Vascular	Vascular	0	0	0	0	0	1	0	0	0	0	0
LGALS9	P4HB	Fetal Vascular	Yolk Sac	0	0	0	0	0	1	0	0	0	0	0
LGALS9	P4HB	Lymphoid	Epithelial	0	0	0	1	0	1	0	0	0	0	0
LGALS9	P4HB	Lymphoid	Extraembryonic	0	0	0	0	0	1	0	0	0	0	0
LGALS9	P4HB	Lymphoid	Fetal Mesenchymal	0	0	0	1	0	1	0	0	0	0	0
LGALS9	P4HB	Lymphoid	Fetal Myeloid	0	0	0	1	0	1	0	0	0	0	0
LGALS9	P4HB	Lymphoid	Fetal Vascular	0	0	0	1	0	1	0	0	0	0	0
LGALS9	P4HB	Lymphoid	Lymphoid	0	0	0	1	0	1	0	0	0	0	0
LGALS9	P4HB	Lymphoid	Mesothelial	0	0	0	0	0	1	0	0	0	0	0
LGALS9	P4HB	Lymphoid	Myeloid	0	0	0	1	0	1	0	0	0	0	0
LGALS9	P4HB	Lymphoid	Neural	0	0	0	0	0	1	0	0	0	0	0
LGALS9	P4HB	Lymphoid	Perivascular	0	0	0	1	0	1	0	0	0	0	0
LGALS9	P4HB	Lymphoid	Stromal	0	0	0	1	0	1	0	0	0	0	0
LGALS9	P4HB	Lymphoid	Trophoblastic	0	0	0	1	0	1	0	0	0	0	0
LGALS9	P4HB	Lymphoid	Vascular	0	0	0	1	0	1	0	0	0	0	0
LGALS9	P4HB	Lymphoid	Yolk Sac	0	0	0	0	0	1	0	0	0	0	0
LGALS9	P4HB	Myeloid	Epithelial	0	0	0	1	0	1	0	0	0	0	0
LGALS9	P4HB	Myeloid	Extraembryonic	0	0	0	0	0	1	0	0	0	0	0
LGALS9	P4HB	Myeloid	Fetal Mesenchymal	0	0	0	1	0	1	0	0	0	0	0
LGALS9	P4HB	Myeloid	Fetal Myeloid	0	0	0	1	0	1	0	0	0	0	0
LGALS9	P4HB	Myeloid	Fetal Vascular	0	0	0	1	0	1	0	0	0	0	0
LGALS9	P4HB	Myeloid	Lymphoid	0	0	0	1	0	1	0	0	0	0	0
LGALS9	P4HB	Myeloid	Mesothelial	0	0	0	0	0	1	0	0	0	0	0
LGALS9	P4HB	Myeloid	Myeloid	0	0	0	1	0	1	0	0	0	0	0
LGALS9	P4HB	Myeloid	Neural	0	0	0	0	0	1	0	0	0	0	0
LGALS9	P4HB	Myeloid	Perivascular	0	0	0	1	0	1	0	0	0	0	0
LGALS9	P4HB	Myeloid	Stromal	0	0	0	1	0	1	0	0	0	0	0
LGALS9	P4HB	Myeloid	Trophoblastic	0	0	0	1	0	1	0	0	0	0	0
LGALS9	P4HB	Myeloid	Vascular	0	0	0	1	0	1	0	0	0	0	0
LGALS9	P4HB	Myeloid	Yolk Sac	0	0	0	0	0	1	0	0	0	0	0
LGALS9	P4HB	Perivascular	Epithelial	0	0	0	0	0	1	0	0	0	0	0
LGALS9	P4HB	Perivascular	Extraembryonic	0	0	0	0	0	1	0	0	0	0	0
LGALS9	P4HB	Perivascular	Fetal Mesenchymal	0	0	0	0	0	1	0	0	0	0	0
LGALS9	P4HB	Perivascular	Fetal Myeloid	0	0	0	0	0	1	0	0	0	0	0
LGALS9	P4HB	Perivascular	Fetal Vascular	0	0	0	0	0	1	0	0	0	0	0
LGALS9	P4HB	Perivascular	Lymphoid	0	0	0	0	0	1	0	0	0	0	0
LGALS9	P4HB	Perivascular	Mesothelial	0	0	0	0	0	1	0	0	0	0	0
LGALS9	P4HB	Perivascular	Myeloid	0	0	0	0	0	1	0	0	0	0	0
LGALS9	P4HB	Perivascular	Neural	0	0	0	0	0	1	0	0	0	0	0
LGALS9	P4HB	Perivascular	Perivascular	0	0	0	0	0	1	0	0	0	0	0
LGALS9	P4HB	Perivascular	Stromal	0	0	0	0	0	1	0	0	0	0	0
LGALS9	P4HB	Perivascular	Trophoblastic	0	0	0	0	0	1	0	0	0	0	0
LGALS9	P4HB	Perivascular	Vascular	0	0	0	0	0	1	0	0	0	0	0
LGALS9	P4HB	Perivascular	Yolk Sac	0	0	0	0	0	1	0	0	0	0	0
LGALS9	P4HB	Stromal	Epithelial	0	0	0	1	0	0	0	0	0	0	0
LGALS9	P4HB	Stromal	Fetal Mesenchymal	0	0	0	1	0	0	0	0	0	0	0
LGALS9	P4HB	Stromal	Fetal Myeloid	0	0	0	1	0	0	0	0	0	0	0
LGALS9	P4HB	Stromal	Fetal Vascular	0	0	0	1	0	0	0	0	0	0	0
LGALS9	P4HB	Stromal	Lymphoid	0	0	0	1	0	0	0	0	0	0	0
LGALS9	P4HB	Stromal	Myeloid	0	0	0	1	0	0	0	0	0	0	0
LGALS9	P4HB	Stromal	Perivascular	0	0	0	1	0	0	0	0	0	0	0
LGALS9	P4HB	Stromal	Stromal	0	0	0	1	0	0	0	0	0	0	0
LGALS9	P4HB	Stromal	Trophoblastic	0	0	0	1	0	0	0	0	0	0	0
LGALS9	P4HB	Stromal	Vascular	0	0	0	1	0	0	0	0	0	0	0
LGALS9	P4HB	Trophoblastic	Epithelial	0	0	0	0	0	1	0	0	0	0	0
LGALS9	P4HB	Trophoblastic	Extraembryonic	0	0	0	0	0	1	0	0	0	0	0
LGALS9	P4HB	Trophoblastic	Fetal Mesenchymal	0	0	0	0	0	1	0	0	0	0	0
LGALS9	P4HB	Trophoblastic	Fetal Myeloid	0	0	0	0	0	1	0	0	0	0	0
LGALS9	P4HB	Trophoblastic	Fetal Vascular	0	0	0	0	0	1	0	0	0	0	0
LGALS9	P4HB	Trophoblastic	Lymphoid	0	0	0	0	0	1	0	0	0	0	0
LGALS9	P4HB	Trophoblastic	Mesothelial	0	0	0	0	0	1	0	0	0	0	0
LGALS9	P4HB	Trophoblastic	Myeloid	0	0	0	0	0	1	0	0	0	0	0
LGALS9	P4HB	Trophoblastic	Neural	0	0	0	0	0	1	0	0	0	0	0
LGALS9	P4HB	Trophoblastic	Perivascular	0	0	0	0	0	1	0	0	0	0	0
LGALS9	P4HB	Trophoblastic	Stromal	0	0	0	0	0	1	0	0	0	0	0
LGALS9	P4HB	Trophoblastic	Trophoblastic	0	0	0	0	0	1	0	0	0	0	0
LGALS9	P4HB	Trophoblastic	Vascular	0	0	0	0	0	1	0	0	0	0	0
LGALS9	P4HB	Trophoblastic	Yolk Sac	0	0	0	0	0	1	0	0	0	0	0
LGALS9	P4HB	Vascular	Epithelial	0	0	0	1	0	1	0	0	0	0	0
LGALS9	P4HB	Vascular	Extraembryonic	0	0	0	0	0	1	0	0	0	0	0
LGALS9	P4HB	Vascular	Fetal Mesenchymal	0	0	0	1	0	1	0	0	0	0	0
LGALS9	P4HB	Vascular	Fetal Myeloid	0	0	0	1	0	1	0	0	0	0	0
LGALS9	P4HB	Vascular	Fetal Vascular	0	0	0	1	0	1	0	0	0	0	0
LGALS9	P4HB	Vascular	Lymphoid	0	0	0	1	0	1	0	0	0	0	0
LGALS9	P4HB	Vascular	Mesothelial	0	0	0	0	0	1	0	0	0	0	0
LGALS9	P4HB	Vascular	Myeloid	0	0	0	1	0	1	0	0	0	0	0
LGALS9	P4HB	Vascular	Neural	0	0	0	0	0	1	0	0	0	0	0
LGALS9	P4HB	Vascular	Perivascular	0	0	0	1	0	1	0	0	0	0	0
LGALS9	P4HB	Vascular	Stromal	0	0	0	1	0	1	0	0	0	0	0
LGALS9	P4HB	Vascular	Trophoblastic	0	0	0	1	0	1	0	0	0	0	0
LGALS9	P4HB	Vascular	Vascular	0	0	0	1	0	1	0	0	0	0	0
LGALS9	P4HB	Vascular	Yolk Sac	0	0	0	0	0	1	0	0	0	0	0
LIF	IL6ST_LIFR	Epithelial	Epithelial	1	0	0	0	0	0	0	0	0	0	0
LIF	IL6ST_LIFR	Epithelial	Fetal Mesenchymal	1	0	0	1	0	0	0	0	0	0	0
LIF	IL6ST_LIFR	Epithelial	Fetal Myeloid	0	0	0	1	0	0	0	0	0	0	0
LIF	IL6ST_LIFR	Epithelial	Fetal Vascular	1	0	0	1	0	0	0	0	0	0	0
LIF	IL6ST_LIFR	Epithelial	Perivascular	1	0	0	0	0	0	0	0	0	0	0
LIF	IL6ST_LIFR	Epithelial	Stromal	1	0	0	1	0	0	0	0	0	0	0
LIF	IL6ST_LIFR	Epithelial	Trophoblastic	0	0	0	1	0	0	0	0	0	0	0
LIF	IL6ST_LIFR	Epithelial	Vascular	1	0	0	1	0	0	0	0	0	0	0
LIF	IL6ST_LIFR	Extraembryonic	Epithelial	1	0	0	0	0	0	0	0	0	0	0
LIF	IL6ST_LIFR	Extraembryonic	Fetal Mesenchymal	1	0	0	0	0	0	0	0	0	0	0
LIF	IL6ST_LIFR	Extraembryonic	Fetal Vascular	1	0	0	0	0	0	0	0	0	0	0
LIF	IL6ST_LIFR	Extraembryonic	Perivascular	1	0	0	0	0	0	0	0	0	0	0
LIF	IL6ST_LIFR	Extraembryonic	Stromal	1	0	0	0	0	0	0	0	0	0	0
LIF	IL6ST_LIFR	Extraembryonic	Vascular	1	0	0	0	0	0	0	0	0	0	0
LIF	IL6ST_LIFR	Myeloid	Fetal Mesenchymal	0	0	0	1	0	0	0	0	0	0	0
LIF	IL6ST_LIFR	Myeloid	Fetal Myeloid	0	0	0	1	0	0	0	0	0	0	0
LIF	IL6ST_LIFR	Myeloid	Fetal Vascular	0	0	0	1	0	0	0	0	0	0	0
LIF	IL6ST_LIFR	Myeloid	Stromal	0	0	0	1	0	0	0	0	0	0	0
LIF	IL6ST_LIFR	Myeloid	Trophoblastic	0	0	0	1	0	0	0	0	0	0	0
LIF	IL6ST_LIFR	Myeloid	Vascular	0	0	0	1	0	0	0	0	0	0	0
LIPA	RORA	Extraembryonic	Epithelial	0	0	0	0	0	1	0	0	0	0	0
LIPA	RORA	Extraembryonic	Extraembryonic	0	0	0	0	0	1	0	0	0	0	0
LIPA	RORA	Extraembryonic	Fetal Mesenchymal	0	0	0	0	0	1	0	0	0	0	0
LIPA	RORA	Extraembryonic	Fetal Vascular	0	0	0	0	0	1	0	0	0	0	0
LIPA	RORA	Extraembryonic	Lymphoid	0	0	0	0	0	1	0	0	0	0	0
LIPA	RORA	Extraembryonic	Mesothelial	0	0	0	0	0	1	0	0	0	0	0
LIPA	RORA	Extraembryonic	Neural	0	0	0	0	0	1	0	0	0	0	0
LIPA	RORA	Extraembryonic	Perivascular	0	0	0	0	0	1	0	0	0	0	0
LIPA	RORA	Extraembryonic	Stromal	0	0	0	0	0	1	0	0	0	0	0
LIPA	RORA	Extraembryonic	Trophoblastic	0	0	0	0	0	1	0	0	0	0	0
LIPA	RORA	Extraembryonic	Vascular	0	0	0	0	0	1	0	0	0	0	0
LIPA	RORA	Fetal Mesenchymal	Epithelial	0	0	0	1	1	1	0	1	1	0	1
LIPA	RORA	Fetal Mesenchymal	Extraembryonic	0	0	0	0	0	1	0	0	0	0	0
LIPA	RORA	Fetal Mesenchymal	Fetal Mesenchymal	0	0	0	0	1	1	0	0	0	0	0
LIPA	RORA	Fetal Mesenchymal	Fetal Vascular	0	0	0	1	1	1	0	1	1	0	1
LIPA	RORA	Fetal Mesenchymal	Lymphoid	0	0	0	1	1	1	0	1	1	0	1
LIPA	RORA	Fetal Mesenchymal	Mesothelial	0	0	0	0	0	1	0	0	0	0	0
LIPA	RORA	Fetal Mesenchymal	Myeloid	0	0	0	0	1	0	0	0	0	0	0
LIPA	RORA	Fetal Mesenchymal	Neural	0	0	0	0	0	1	0	0	0	0	0
LIPA	RORA	Fetal Mesenchymal	Perivascular	0	0	0	0	1	1	0	0	0	0	0
LIPA	RORA	Fetal Mesenchymal	Stromal	0	0	0	1	1	1	0	1	1	0	1
LIPA	RORA	Fetal Mesenchymal	Trophoblastic	0	0	0	1	0	1	0	0	0	0	0
LIPA	RORA	Fetal Mesenchymal	Vascular	0	0	0	1	1	1	0	1	1	0	1
LIPA	RORA	Fetal Myeloid	Epithelial	0	1	0	1	1	1	0	1	1	1	1
LIPA	RORA	Fetal Myeloid	Extraembryonic	0	1	0	0	0	1	0	0	0	0	0
LIPA	RORA	Fetal Myeloid	Fetal Mesenchymal	0	1	0	0	1	1	0	1	1	1	1
LIPA	RORA	Fetal Myeloid	Fetal Vascular	0	0	0	1	1	1	0	1	1	0	1
LIPA	RORA	Fetal Myeloid	Lymphoid	0	1	0	1	1	1	0	1	1	1	1
LIPA	RORA	Fetal Myeloid	Mesothelial	0	1	0	0	0	1	0	0	0	0	0
LIPA	RORA	Fetal Myeloid	Myeloid	0	0	0	0	1	0	0	0	0	0	0
LIPA	RORA	Fetal Myeloid	Neural	0	1	0	0	0	1	0	0	0	0	0
LIPA	RORA	Fetal Myeloid	Perivascular	0	1	0	0	1	1	0	1	1	1	1
LIPA	RORA	Fetal Myeloid	Stromal	0	1	0	1	1	1	0	1	1	1	1
LIPA	RORA	Fetal Myeloid	Trophoblastic	0	1	0	1	0	1	0	1	1	1	1
LIPA	RORA	Fetal Myeloid	Vascular	0	1	0	1	1	1	0	1	1	1	1
LIPA	RORA	Fetal Myeloid	Yolk Sac	0	1	0	0	0	0	0	0	0	0	0
LIPA	RORA	Fetal Vascular	Epithelial	0	0	0	1	1	1	0	1	1	0	1
LIPA	RORA	Fetal Vascular	Extraembryonic	0	0	0	0	0	1	0	0	0	0	0
LIPA	RORA	Fetal Vascular	Fetal Mesenchymal	0	0	0	0	1	1	0	0	0	0	0
LIPA	RORA	Fetal Vascular	Fetal Vascular	0	0	0	1	1	1	0	1	1	0	1
LIPA	RORA	Fetal Vascular	Lymphoid	0	0	0	1	1	1	0	1	1	0	1
LIPA	RORA	Fetal Vascular	Mesothelial	0	0	0	0	0	1	0	0	0	0	0
LIPA	RORA	Fetal Vascular	Myeloid	0	0	0	0	1	0	0	0	0	0	0
LIPA	RORA	Fetal Vascular	Neural	0	0	0	0	0	1	0	0	0	0	0
LIPA	RORA	Fetal Vascular	Perivascular	0	0	0	0	1	1	0	0	0	0	0
LIPA	RORA	Fetal Vascular	Stromal	0	0	0	1	1	1	0	1	1	0	1
LIPA	RORA	Fetal Vascular	Trophoblastic	0	0	0	1	0	1	0	0	0	0	0
LIPA	RORA	Fetal Vascular	Vascular	0	0	0	1	1	1	0	1	1	0	1
LIPA	RORA	Lymphoid	Epithelial	1	0	0	0	0	1	1	1	0	0	0
LIPA	RORA	Lymphoid	Extraembryonic	1	0	0	0	0	1	1	1	0	0	0
LIPA	RORA	Lymphoid	Fetal Mesenchymal	1	0	0	0	0	1	1	1	0	0	0
LIPA	RORA	Lymphoid	Fetal Vascular	1	0	0	0	0	1	1	1	0	0	0
LIPA	RORA	Lymphoid	Lymphoid	1	0	0	0	0	1	1	1	0	0	0
LIPA	RORA	Lymphoid	Mesothelial	1	0	0	0	0	1	1	1	0	0	0
LIPA	RORA	Lymphoid	Neural	0	0	0	0	0	1	0	0	0	0	0
LIPA	RORA	Lymphoid	Perivascular	1	0	0	0	0	1	1	1	0	0	0
LIPA	RORA	Lymphoid	Stromal	1	0	0	0	0	1	1	1	0	0	0
LIPA	RORA	Lymphoid	Trophoblastic	1	0	0	0	0	1	1	1	0	0	0
LIPA	RORA	Lymphoid	Vascular	1	0	0	0	0	1	1	1	0	0	0
LIPA	RORA	Lymphoid	Yolk Sac	1	0	0	0	0	0	0	0	0	0	0
LIPA	RORA	Mesothelial	Epithelial	0	1	0	0	0	1	0	0	0	0	0
LIPA	RORA	Mesothelial	Extraembryonic	0	1	0	0	0	1	0	0	0	0	0
LIPA	RORA	Mesothelial	Fetal Mesenchymal	0	1	0	0	0	1	0	0	0	0	0
LIPA	RORA	Mesothelial	Fetal Vascular	0	0	0	0	0	1	0	0	0	0	0
LIPA	RORA	Mesothelial	Lymphoid	0	1	0	0	0	1	0	0	0	0	0
LIPA	RORA	Mesothelial	Mesothelial	0	1	0	0	0	1	0	0	0	0	0
LIPA	RORA	Mesothelial	Neural	0	1	0	0	0	1	0	0	0	0	0
LIPA	RORA	Mesothelial	Perivascular	0	1	0	0	0	1	0	0	0	0	0
LIPA	RORA	Mesothelial	Stromal	0	1	0	0	0	1	0	0	0	0	0
LIPA	RORA	Mesothelial	Trophoblastic	0	1	0	0	0	1	0	0	0	0	0
LIPA	RORA	Mesothelial	Vascular	0	1	0	0	0	1	0	0	0	0	0
LIPA	RORA	Mesothelial	Yolk Sac	0	1	0	0	0	0	0	0	0	0	0
LIPA	RORA	Myeloid	Epithelial	1	1	0	1	1	1	1	1	1	1	1
LIPA	RORA	Myeloid	Extraembryonic	1	1	0	0	0	1	1	1	0	0	0
LIPA	RORA	Myeloid	Fetal Mesenchymal	1	1	0	0	1	1	1	1	1	1	1
LIPA	RORA	Myeloid	Fetal Vascular	1	0	0	1	1	1	1	1	1	0	1
LIPA	RORA	Myeloid	Lymphoid	1	1	1	1	1	1	1	1	1	1	1
LIPA	RORA	Myeloid	Mesothelial	1	1	0	0	0	1	1	1	0	0	0
LIPA	RORA	Myeloid	Myeloid	0	0	0	0	1	0	0	0	0	0	0
LIPA	RORA	Myeloid	Neural	0	1	0	0	0	1	0	0	0	0	0
LIPA	RORA	Myeloid	Perivascular	1	1	1	0	1	1	1	1	1	1	1
LIPA	RORA	Myeloid	Stromal	1	1	0	1	1	1	1	1	1	1	1
LIPA	RORA	Myeloid	Trophoblastic	1	1	0	1	0	1	1	1	1	1	1
LIPA	RORA	Myeloid	Vascular	1	1	1	1	1	1	1	1	1	1	1
LIPA	RORA	Myeloid	Yolk Sac	1	1	0	0	0	0	0	0	0	0	0
LIPA	RORA	Neural	Epithelial	0	1	0	0	0	0	0	0	0	0	0
LIPA	RORA	Neural	Extraembryonic	0	1	0	0	0	0	0	0	0	0	0
LIPA	RORA	Neural	Fetal Mesenchymal	0	1	0	0	0	0	0	0	0	0	0
LIPA	RORA	Neural	Lymphoid	0	1	0	0	0	0	0	0	0	0	0
LIPA	RORA	Neural	Mesothelial	0	1	0	0	0	0	0	0	0	0	0
LIPA	RORA	Neural	Neural	0	1	0	0	0	0	0	0	0	0	0
LIPA	RORA	Neural	Perivascular	0	1	0	0	0	0	0	0	0	0	0
LIPA	RORA	Neural	Stromal	0	1	0	0	0	0	0	0	0	0	0
LIPA	RORA	Neural	Trophoblastic	0	1	0	0	0	0	0	0	0	0	0
LIPA	RORA	Neural	Vascular	0	1	0	0	0	0	0	0	0	0	0
LIPA	RORA	Neural	Yolk Sac	0	1	0	0	0	0	0	0	0	0	0
LIPA	RORA	Perivascular	Epithelial	0	1	0	1	1	1	0	1	1	1	1
LIPA	RORA	Perivascular	Extraembryonic	0	1	0	0	0	1	0	0	0	0	0
LIPA	RORA	Perivascular	Fetal Mesenchymal	0	1	0	0	1	1	0	1	1	1	1
LIPA	RORA	Perivascular	Fetal Vascular	0	0	0	1	1	1	0	1	1	0	1
LIPA	RORA	Perivascular	Lymphoid	0	1	0	1	1	1	0	1	1	1	1
LIPA	RORA	Perivascular	Mesothelial	0	1	0	0	0	1	0	0	0	0	0
LIPA	RORA	Perivascular	Myeloid	0	0	0	0	1	0	0	0	0	0	0
LIPA	RORA	Perivascular	Neural	0	1	0	0	0	1	0	0	0	0	0
LIPA	RORA	Perivascular	Perivascular	0	1	0	0	1	1	0	1	1	1	1
LIPA	RORA	Perivascular	Stromal	0	1	0	1	1	1	0	1	1	1	1
LIPA	RORA	Perivascular	Trophoblastic	0	1	0	1	0	1	0	1	1	1	1
LIPA	RORA	Perivascular	Vascular	0	1	0	1	1	1	0	1	1	1	1
LIPA	RORA	Perivascular	Yolk Sac	0	1	0	0	0	0	0	0	0	0	0
LIPA	RORA	Stromal	Epithelial	0	1	0	1	1	1	0	1	1	1	1
LIPA	RORA	Stromal	Extraembryonic	0	1	0	0	0	1	0	0	0	0	0
LIPA	RORA	Stromal	Fetal Mesenchymal	0	1	0	0	1	1	0	1	1	1	1
LIPA	RORA	Stromal	Fetal Vascular	0	0	0	1	1	1	0	1	1	0	1
LIPA	RORA	Stromal	Lymphoid	0	1	1	1	1	1	0	1	1	1	1
LIPA	RORA	Stromal	Mesothelial	0	1	0	0	0	1	0	0	0	0	0
LIPA	RORA	Stromal	Myeloid	0	0	0	0	1	0	0	0	0	0	0
LIPA	RORA	Stromal	Neural	0	1	0	0	0	1	0	0	0	0	0
LIPA	RORA	Stromal	Perivascular	0	1	1	0	1	1	0	1	1	1	1
LIPA	RORA	Stromal	Stromal	0	1	0	1	1	1	0	1	1	1	1
LIPA	RORA	Stromal	Trophoblastic	0	1	0	1	0	1	0	1	1	1	1
LIPA	RORA	Stromal	Vascular	0	1	1	1	1	1	0	1	1	1	1
LIPA	RORA	Stromal	Yolk Sac	0	1	0	0	0	0	0	0	0	0	0
LIPA	RORA	Trophoblastic	Epithelial	0	1	0	1	1	1	0	1	1	1	1
LIPA	RORA	Trophoblastic	Extraembryonic	0	1	0	0	0	1	0	0	0	0	0
LIPA	RORA	Trophoblastic	Fetal Mesenchymal	0	1	0	0	1	1	0	1	1	1	1
LIPA	RORA	Trophoblastic	Fetal Vascular	0	0	0	1	1	1	0	1	1	0	1
LIPA	RORA	Trophoblastic	Lymphoid	0	1	1	1	1	1	0	1	1	1	1
LIPA	RORA	Trophoblastic	Mesothelial	0	1	0	0	0	1	0	0	0	0	0
LIPA	RORA	Trophoblastic	Myeloid	0	0	0	0	1	0	0	0	0	0	0
LIPA	RORA	Trophoblastic	Neural	0	1	0	0	0	1	0	0	0	0	0
LIPA	RORA	Trophoblastic	Perivascular	0	1	1	0	1	1	0	1	1	1	1
LIPA	RORA	Trophoblastic	Stromal	0	1	0	1	1	1	0	1	1	1	1
LIPA	RORA	Trophoblastic	Trophoblastic	0	1	0	1	0	1	0	1	1	1	1
LIPA	RORA	Trophoblastic	Vascular	0	1	1	1	1	1	0	1	1	1	1
LIPA	RORA	Trophoblastic	Yolk Sac	0	1	0	0	0	0	0	0	0	0	0
LIPA	RORA	Vascular	Epithelial	0	1	0	1	1	1	0	1	1	1	1
LIPA	RORA	Vascular	Extraembryonic	0	1	0	0	0	1	0	0	0	0	0
LIPA	RORA	Vascular	Fetal Mesenchymal	0	1	0	0	1	1	0	1	1	1	1
LIPA	RORA	Vascular	Fetal Vascular	0	0	0	1	1	1	0	1	1	0	1
LIPA	RORA	Vascular	Lymphoid	0	1	1	1	1	1	0	1	1	1	1
LIPA	RORA	Vascular	Mesothelial	0	1	0	0	0	1	0	0	0	0	0
LIPA	RORA	Vascular	Myeloid	0	0	0	0	1	0	0	0	0	0	0
LIPA	RORA	Vascular	Neural	0	1	0	0	0	1	0	0	0	0	0
LIPA	RORA	Vascular	Perivascular	0	1	1	0	1	1	0	1	1	1	1
LIPA	RORA	Vascular	Stromal	0	1	0	1	1	1	0	1	1	1	1
LIPA	RORA	Vascular	Trophoblastic	0	1	0	1	0	1	0	1	1	1	1
LIPA	RORA	Vascular	Vascular	0	1	1	1	1	1	0	1	1	1	1
LIPA	RORA	Vascular	Yolk Sac	0	1	0	0	0	0	0	0	0	0	0
LIPA	RORA	Yolk Sac	Epithelial	1	1	0	0	0	0	0	0	0	0	0
LIPA	RORA	Yolk Sac	Extraembryonic	1	1	0	0	0	0	0	0	0	0	0
LIPA	RORA	Yolk Sac	Fetal Mesenchymal	1	1	0	0	0	0	0	0	0	0	0
LIPA	RORA	Yolk Sac	Fetal Vascular	1	0	0	0	0	0	0	0	0	0	0
LIPA	RORA	Yolk Sac	Lymphoid	1	1	1	0	0	0	0	0	0	1	0
LIPA	RORA	Yolk Sac	Mesothelial	1	1	0	0	0	0	0	0	0	0	0
LIPA	RORA	Yolk Sac	Neural	0	1	0	0	0	0	0	0	0	0	0
LIPA	RORA	Yolk Sac	Perivascular	1	1	1	0	0	0	0	0	0	1	0
LIPA	RORA	Yolk Sac	Stromal	1	1	0	0	0	0	0	0	0	0	0
LIPA	RORA	Yolk Sac	Trophoblastic	1	1	0	0	0	0	0	0	0	0	0
LIPA	RORA	Yolk Sac	Vascular	1	1	1	0	0	0	0	0	0	1	0
LIPA	RORA	Yolk Sac	Yolk Sac	1	1	0	0	0	0	0	0	0	0	0
LIPA	RORC	Extraembryonic	Mesothelial	0	0	0	0	0	1	0	0	0	0	0
LIPA	RORC	Fetal Mesenchymal	Epithelial	0	0	0	1	1	0	0	0	0	0	1
LIPA	RORC	Fetal Mesenchymal	Mesothelial	0	0	0	0	0	1	0	0	0	0	0
LIPA	RORC	Fetal Myeloid	Epithelial	0	1	0	1	1	0	0	0	0	0	1
LIPA	RORC	Fetal Myeloid	Mesothelial	0	1	0	0	0	1	0	0	0	0	0
LIPA	RORC	Fetal Vascular	Epithelial	0	0	0	1	1	0	0	0	0	0	1
LIPA	RORC	Fetal Vascular	Mesothelial	0	0	0	0	0	1	0	0	0	0	0
LIPA	RORC	Lymphoid	Mesothelial	0	0	0	0	0	1	0	0	0	0	0
LIPA	RORC	Mesothelial	Epithelial	0	1	0	0	0	0	0	0	0	0	0
LIPA	RORC	Mesothelial	Mesothelial	0	1	0	0	0	1	0	0	0	0	0
LIPA	RORC	Myeloid	Epithelial	0	1	0	1	1	0	0	0	0	0	1
LIPA	RORC	Myeloid	Mesothelial	0	1	0	0	0	1	0	0	0	0	0
LIPA	RORC	Neural	Epithelial	0	1	0	0	0	0	0	0	0	0	0
LIPA	RORC	Neural	Mesothelial	0	1	0	0	0	0	0	0	0	0	0
LIPA	RORC	Perivascular	Epithelial	0	1	0	1	1	0	0	0	0	0	1
LIPA	RORC	Perivascular	Mesothelial	0	1	0	0	0	1	0	0	0	0	0
LIPA	RORC	Stromal	Epithelial	0	1	0	1	1	0	0	0	0	0	1
LIPA	RORC	Stromal	Mesothelial	0	1	0	0	0	1	0	0	0	0	0
LIPA	RORC	Trophoblastic	Epithelial	0	1	0	1	1	0	0	0	0	0	1
LIPA	RORC	Trophoblastic	Mesothelial	0	1	0	0	0	1	0	0	0	0	0
LIPA	RORC	Vascular	Epithelial	0	1	0	1	1	0	0	0	0	0	1
LIPA	RORC	Vascular	Mesothelial	0	1	0	0	0	1	0	0	0	0	0
LIPA	RORC	Yolk Sac	Epithelial	0	1	0	0	0	0	0	0	0	0	0
LIPA	RORC	Yolk Sac	Mesothelial	0	1	0	0	0	0	0	0	0	0	0
LPAR1	ADGRE5	Epithelial	Epithelial	0	1	0	0	0	0	0	0	0	0	0
LPAR1	ADGRE5	Epithelial	Extraembryonic	1	0	0	0	0	0	0	0	0	0	0
LPAR1	ADGRE5	Epithelial	Fetal Mesenchymal	1	1	0	0	0	0	0	0	0	0	0
LPAR1	ADGRE5	Epithelial	Fetal Myeloid	0	1	0	1	0	0	0	0	0	0	0
LPAR1	ADGRE5	Epithelial	Fetal Vascular	1	0	0	1	0	0	0	0	0	0	0
LPAR1	ADGRE5	Epithelial	Lymphoid	1	1	0	1	0	0	0	0	0	0	0
LPAR1	ADGRE5	Epithelial	Myeloid	1	1	0	1	0	0	0	0	0	0	0
LPAR1	ADGRE5	Epithelial	Perivascular	1	1	0	1	0	0	0	0	0	0	0
LPAR1	ADGRE5	Epithelial	Stromal	0	1	0	1	0	0	0	0	0	0	0
LPAR1	ADGRE5	Epithelial	Trophoblastic	0	1	0	1	0	0	0	0	0	0	0
LPAR1	ADGRE5	Epithelial	Vascular	0	1	0	1	0	0	0	0	0	0	0
LPAR1	ADGRE5	Extraembryonic	Fetal Myeloid	0	0	0	0	0	1	0	0	0	0	0
LPAR1	ADGRE5	Extraembryonic	Fetal Vascular	0	0	0	0	0	1	0	0	0	0	0
LPAR1	ADGRE5	Extraembryonic	Lymphoid	0	0	0	0	0	1	0	0	0	0	0
LPAR1	ADGRE5	Extraembryonic	Myeloid	0	0	0	0	0	1	0	0	0	0	0
LPAR1	ADGRE5	Extraembryonic	Neural	0	0	0	0	0	1	0	0	0	0	0
LPAR1	ADGRE5	Extraembryonic	Perivascular	0	0	0	0	0	1	0	0	0	0	0
LPAR1	ADGRE5	Fetal Mesenchymal	Epithelial	0	1	0	0	1	0	0	0	0	0	0
LPAR1	ADGRE5	Fetal Mesenchymal	Extraembryonic	1	0	0	0	0	0	0	0	0	0	0
LPAR1	ADGRE5	Fetal Mesenchymal	Fetal Mesenchymal	1	1	0	0	1	0	0	0	0	0	0
LPAR1	ADGRE5	Fetal Mesenchymal	Fetal Myeloid	0	1	0	1	1	1	0	1	1	1	1
LPAR1	ADGRE5	Fetal Mesenchymal	Fetal Vascular	1	0	0	1	1	1	1	1	1	0	1
LPAR1	ADGRE5	Fetal Mesenchymal	Lymphoid	1	1	0	1	1	1	1	1	1	1	1
LPAR1	ADGRE5	Fetal Mesenchymal	Myeloid	1	1	0	1	1	1	1	1	1	1	1
LPAR1	ADGRE5	Fetal Mesenchymal	Neural	0	0	0	0	0	1	0	0	0	0	0
LPAR1	ADGRE5	Fetal Mesenchymal	Perivascular	1	1	0	1	1	1	1	1	1	1	1
LPAR1	ADGRE5	Fetal Mesenchymal	Stromal	0	1	0	1	1	0	0	0	0	0	1
LPAR1	ADGRE5	Fetal Mesenchymal	Trophoblastic	0	1	0	1	1	0	0	0	0	0	1
LPAR1	ADGRE5	Fetal Mesenchymal	Vascular	0	1	0	1	1	0	0	0	0	0	1
LPAR1	ADGRE5	Fetal Vascular	Extraembryonic	1	0	0	0	0	0	0	0	0	0	0
LPAR1	ADGRE5	Fetal Vascular	Fetal Mesenchymal	1	0	0	0	0	0	0	0	0	0	0
LPAR1	ADGRE5	Fetal Vascular	Fetal Myeloid	0	0	0	0	0	1	0	0	0	0	0
LPAR1	ADGRE5	Fetal Vascular	Fetal Vascular	1	0	0	0	0	1	1	1	0	0	0
LPAR1	ADGRE5	Fetal Vascular	Lymphoid	1	0	0	0	0	1	1	1	0	0	0
LPAR1	ADGRE5	Fetal Vascular	Myeloid	1	0	0	0	0	1	1	1	0	0	0
LPAR1	ADGRE5	Fetal Vascular	Neural	0	0	0	0	0	1	0	0	0	0	0
LPAR1	ADGRE5	Fetal Vascular	Perivascular	1	0	0	0	0	1	1	1	0	0	0
LPAR1	ADGRE5	Lymphoid	Epithelial	0	1	0	0	0	0	0	0	0	0	0
LPAR1	ADGRE5	Lymphoid	Fetal Mesenchymal	0	1	0	0	0	0	0	0	0	0	0
LPAR1	ADGRE5	Lymphoid	Fetal Myeloid	0	1	0	0	0	0	0	0	0	0	0
LPAR1	ADGRE5	Lymphoid	Lymphoid	0	1	1	0	0	0	0	0	0	1	0
LPAR1	ADGRE5	Lymphoid	Myeloid	0	1	1	0	0	0	0	0	0	1	0
LPAR1	ADGRE5	Lymphoid	Perivascular	0	1	1	0	0	0	0	0	0	1	0
LPAR1	ADGRE5	Lymphoid	Stromal	0	1	1	0	0	0	0	0	0	1	0
LPAR1	ADGRE5	Lymphoid	Trophoblastic	0	1	1	0	0	0	0	0	0	1	0
LPAR1	ADGRE5	Lymphoid	Vascular	0	1	1	0	0	0	0	0	0	1	0
LPAR1	ADGRE5	Mesothelial	Epithelial	0	1	0	0	0	0	0	0	0	0	0
LPAR1	ADGRE5	Mesothelial	Fetal Mesenchymal	0	1	0	0	0	0	0	0	0	0	0
LPAR1	ADGRE5	Mesothelial	Fetal Myeloid	0	1	0	0	0	1	0	0	0	0	0
LPAR1	ADGRE5	Mesothelial	Fetal Vascular	0	0	0	0	0	1	0	0	0	0	0
LPAR1	ADGRE5	Mesothelial	Lymphoid	0	1	0	0	0	1	0	0	0	0	0
LPAR1	ADGRE5	Mesothelial	Myeloid	0	1	0	0	0	1	0	0	0	0	0
LPAR1	ADGRE5	Mesothelial	Neural	0	0	0	0	0	1	0	0	0	0	0
LPAR1	ADGRE5	Mesothelial	Perivascular	0	1	0	0	0	1	0	0	0	0	0
LPAR1	ADGRE5	Mesothelial	Stromal	0	1	0	0	0	0	0	0	0	0	0
LPAR1	ADGRE5	Mesothelial	Trophoblastic	0	1	0	0	0	0	0	0	0	0	0
LPAR1	ADGRE5	Mesothelial	Vascular	0	1	0	0	0	0	0	0	0	0	0
LPAR1	ADGRE5	Neural	Epithelial	0	1	0	0	0	0	0	0	0	0	0
LPAR1	ADGRE5	Neural	Fetal Mesenchymal	0	1	0	0	0	0	0	0	0	0	0
LPAR1	ADGRE5	Neural	Fetal Myeloid	0	1	0	0	0	1	0	0	0	0	0
LPAR1	ADGRE5	Neural	Fetal Vascular	0	0	0	0	0	1	0	0	0	0	0
LPAR1	ADGRE5	Neural	Lymphoid	0	1	0	0	0	1	0	0	0	0	0
LPAR1	ADGRE5	Neural	Myeloid	0	1	0	0	0	1	0	0	0	0	0
LPAR1	ADGRE5	Neural	Neural	0	0	0	0	0	1	0	0	0	0	0
LPAR1	ADGRE5	Neural	Perivascular	0	1	0	0	0	1	0	0	0	0	0
LPAR1	ADGRE5	Neural	Stromal	0	1	0	0	0	0	0	0	0	0	0
LPAR1	ADGRE5	Neural	Trophoblastic	0	1	0	0	0	0	0	0	0	0	0
LPAR1	ADGRE5	Neural	Vascular	0	1	0	0	0	0	0	0	0	0	0
LPAR1	ADGRE5	Perivascular	Epithelial	0	1	0	0	0	0	0	0	0	0	0
LPAR1	ADGRE5	Perivascular	Fetal Mesenchymal	0	1	0	0	0	0	0	0	0	0	0
LPAR1	ADGRE5	Perivascular	Fetal Myeloid	0	1	0	0	0	0	0	0	0	0	0
LPAR1	ADGRE5	Perivascular	Lymphoid	0	1	1	0	0	0	0	0	0	1	0
LPAR1	ADGRE5	Perivascular	Myeloid	0	1	1	0	0	0	0	0	0	1	0
LPAR1	ADGRE5	Perivascular	Perivascular	0	1	1	0	0	0	0	0	0	1	0
LPAR1	ADGRE5	Perivascular	Stromal	0	1	1	0	0	0	0	0	0	1	0
LPAR1	ADGRE5	Perivascular	Trophoblastic	0	1	1	0	0	0	0	0	0	1	0
LPAR1	ADGRE5	Perivascular	Vascular	0	1	1	0	0	0	0	0	0	1	0
LPAR1	ADGRE5	Stromal	Epithelial	0	1	0	0	1	0	0	0	0	0	0
LPAR1	ADGRE5	Stromal	Extraembryonic	1	0	0	0	0	0	0	0	0	0	0
LPAR1	ADGRE5	Stromal	Fetal Mesenchymal	1	1	0	0	1	0	0	0	0	0	0
LPAR1	ADGRE5	Stromal	Fetal Myeloid	0	1	0	1	1	1	0	1	1	1	1
LPAR1	ADGRE5	Stromal	Fetal Vascular	1	0	0	1	1	1	1	1	1	0	1
LPAR1	ADGRE5	Stromal	Lymphoid	1	1	1	1	1	1	1	1	1	1	1
LPAR1	ADGRE5	Stromal	Myeloid	1	1	1	1	1	1	1	1	1	1	1
LPAR1	ADGRE5	Stromal	Neural	0	0	0	0	0	1	0	0	0	0	0
LPAR1	ADGRE5	Stromal	Perivascular	1	1	1	1	1	1	1	1	1	1	1
LPAR1	ADGRE5	Stromal	Stromal	0	1	1	1	1	0	0	0	1	1	1
LPAR1	ADGRE5	Stromal	Trophoblastic	0	1	1	1	1	0	0	0	1	1	1
LPAR1	ADGRE5	Stromal	Vascular	0	1	1	1	1	0	0	0	1	1	1
LPAR1	ADGRE5	Trophoblastic	Epithelial	0	1	0	0	0	0	0	0	0	0	0
LPAR1	ADGRE5	Trophoblastic	Extraembryonic	1	0	0	0	0	0	0	0	0	0	0
LPAR1	ADGRE5	Trophoblastic	Fetal Mesenchymal	1	1	0	0	0	0	0	0	0	0	0
LPAR1	ADGRE5	Trophoblastic	Fetal Myeloid	0	1	0	0	0	0	0	0	0	0	0
LPAR1	ADGRE5	Trophoblastic	Fetal Vascular	1	0	0	0	0	0	0	0	0	0	0
LPAR1	ADGRE5	Trophoblastic	Lymphoid	1	1	1	0	0	0	0	0	0	1	0
LPAR1	ADGRE5	Trophoblastic	Myeloid	1	1	1	0	0	0	0	0	0	1	0
LPAR1	ADGRE5	Trophoblastic	Perivascular	1	1	1	0	0	0	0	0	0	1	0
LPAR1	ADGRE5	Trophoblastic	Stromal	0	1	1	0	0	0	0	0	0	1	0
LPAR1	ADGRE5	Trophoblastic	Trophoblastic	0	1	1	0	0	0	0	0	0	1	0
LPAR1	ADGRE5	Trophoblastic	Vascular	0	1	1	0	0	0	0	0	0	1	0
LPAR1	ADGRE5	Vascular	Fetal Myeloid	0	0	0	1	0	0	0	0	0	0	0
LPAR1	ADGRE5	Vascular	Fetal Vascular	0	0	0	1	0	0	0	0	0	0	0
LPAR1	ADGRE5	Vascular	Lymphoid	0	0	1	1	0	0	0	0	0	0	0
LPAR1	ADGRE5	Vascular	Myeloid	0	0	1	1	0	0	0	0	0	0	0
LPAR1	ADGRE5	Vascular	Perivascular	0	0	1	1	0	0	0	0	0	0	0
LPAR1	ADGRE5	Vascular	Stromal	0	0	1	1	0	0	0	0	0	0	0
LPAR1	ADGRE5	Vascular	Trophoblastic	0	0	1	1	0	0	0	0	0	0	0
LPAR1	ADGRE5	Vascular	Vascular	0	0	1	1	0	0	0	0	0	0	0
LPAR1	ADGRE5	Yolk Sac	Extraembryonic	1	0	0	0	0	0	0	0	0	0	0
LPAR1	ADGRE5	Yolk Sac	Fetal Mesenchymal	1	0	0	0	0	0	0	0	0	0	0
LPAR1	ADGRE5	Yolk Sac	Fetal Myeloid	0	0	0	0	0	1	0	0	0	0	0
LPAR1	ADGRE5	Yolk Sac	Fetal Vascular	1	0	0	0	0	1	1	1	0	0	0
LPAR1	ADGRE5	Yolk Sac	Lymphoid	1	0	0	0	0	1	1	1	0	0	0
LPAR1	ADGRE5	Yolk Sac	Myeloid	1	0	0	0	0	1	1	1	0	0	0
LPAR1	ADGRE5	Yolk Sac	Neural	0	0	0	0	0	1	0	0	0	0	0
LPAR1	ADGRE5	Yolk Sac	Perivascular	1	0	0	0	0	1	1	1	0	0	0
LPAR2	ADGRE5	Extraembryonic	Fetal Myeloid	0	0	0	0	0	1	0	0	0	0	0
LPAR2	ADGRE5	Extraembryonic	Fetal Vascular	0	0	0	0	0	1	0	0	0	0	0
LPAR2	ADGRE5	Extraembryonic	Lymphoid	0	0	0	0	0	1	0	0	0	0	0
LPAR2	ADGRE5	Extraembryonic	Myeloid	0	0	0	0	0	1	0	0	0	0	0
LPAR2	ADGRE5	Extraembryonic	Neural	0	0	0	0	0	1	0	0	0	0	0
LPAR2	ADGRE5	Extraembryonic	Perivascular	0	0	0	0	0	1	0	0	0	0	0
LPAR2	ADGRE5	Fetal Mesenchymal	Fetal Myeloid	0	0	0	0	0	1	0	0	0	0	0
LPAR2	ADGRE5	Fetal Mesenchymal	Fetal Vascular	0	0	0	0	0	1	0	0	0	0	0
LPAR2	ADGRE5	Fetal Mesenchymal	Lymphoid	0	0	0	0	0	1	0	0	0	0	0
LPAR2	ADGRE5	Fetal Mesenchymal	Myeloid	0	0	0	0	0	1	0	0	0	0	0
LPAR2	ADGRE5	Fetal Mesenchymal	Neural	0	0	0	0	0	1	0	0	0	0	0
LPAR2	ADGRE5	Fetal Mesenchymal	Perivascular	0	0	0	0	0	1	0	0	0	0	0
LPAR2	ADGRE5	Fetal Myeloid	Fetal Myeloid	0	0	0	0	0	1	0	0	0	0	0
LPAR2	ADGRE5	Fetal Myeloid	Fetal Vascular	0	0	0	0	0	1	0	0	0	0	0
LPAR2	ADGRE5	Fetal Myeloid	Lymphoid	0	0	0	0	0	1	0	0	0	0	0
LPAR2	ADGRE5	Fetal Myeloid	Myeloid	0	0	0	0	0	1	0	0	0	0	0
LPAR2	ADGRE5	Fetal Myeloid	Neural	0	0	0	0	0	1	0	0	0	0	0
LPAR2	ADGRE5	Fetal Myeloid	Perivascular	0	0	0	0	0	1	0	0	0	0	0
LPAR2	ADGRE5	Myeloid	Fetal Myeloid	0	0	0	0	0	1	0	0	0	0	0
LPAR2	ADGRE5	Myeloid	Fetal Vascular	0	0	0	0	0	1	0	0	0	0	0
LPAR2	ADGRE5	Myeloid	Lymphoid	0	0	0	0	0	1	0	0	0	0	0
LPAR2	ADGRE5	Myeloid	Myeloid	0	0	0	0	0	1	0	0	0	0	0
LPAR2	ADGRE5	Myeloid	Neural	0	0	0	0	0	1	0	0	0	0	0
LPAR2	ADGRE5	Myeloid	Perivascular	0	0	0	0	0	1	0	0	0	0	0
LPAR2	ADGRE5	Stromal	Lymphoid	0	0	1	0	0	0	0	0	0	0	0
LPAR2	ADGRE5	Stromal	Myeloid	0	0	1	0	0	0	0	0	0	0	0
LPAR2	ADGRE5	Stromal	Perivascular	0	0	1	0	0	0	0	0	0	0	0
LPAR2	ADGRE5	Stromal	Stromal	0	0	1	0	0	0	0	0	0	0	0
LPAR2	ADGRE5	Stromal	Trophoblastic	0	0	1	0	0	0	0	0	0	0	0
LPAR2	ADGRE5	Stromal	Vascular	0	0	1	0	0	0	0	0	0	0	0
LPAR2	ADGRE5	Trophoblastic	Epithelial	0	1	0	0	0	0	0	0	0	0	0
LPAR2	ADGRE5	Trophoblastic	Fetal Mesenchymal	0	1	0	0	0	0	0	0	0	0	0
LPAR2	ADGRE5	Trophoblastic	Fetal Myeloid	0	1	0	1	0	1	0	1	1	1	1
LPAR2	ADGRE5	Trophoblastic	Fetal Vascular	0	0	0	1	0	1	0	0	0	0	0
LPAR2	ADGRE5	Trophoblastic	Lymphoid	0	1	0	1	0	1	0	1	1	1	1
LPAR2	ADGRE5	Trophoblastic	Myeloid	0	1	0	1	0	1	0	1	1	1	1
LPAR2	ADGRE5	Trophoblastic	Neural	0	0	0	0	0	1	0	0	0	0	0
LPAR2	ADGRE5	Trophoblastic	Perivascular	0	1	0	1	0	1	0	1	1	1	1
LPAR2	ADGRE5	Trophoblastic	Stromal	0	1	0	1	0	0	0	0	0	0	0
LPAR2	ADGRE5	Trophoblastic	Trophoblastic	0	1	0	1	0	0	0	0	0	0	0
LPAR2	ADGRE5	Trophoblastic	Vascular	0	1	0	1	0	0	0	0	0	0	0
LPAR3	ADGRE5	Epithelial	Extraembryonic	1	0	0	0	0	0	0	0	0	0	0
LPAR3	ADGRE5	Epithelial	Fetal Mesenchymal	1	0	0	0	0	0	0	0	0	0	0
LPAR3	ADGRE5	Epithelial	Fetal Vascular	1	0	0	0	0	0	0	0	0	0	0
LPAR3	ADGRE5	Epithelial	Lymphoid	1	0	0	0	0	0	0	0	0	0	0
LPAR3	ADGRE5	Epithelial	Myeloid	1	0	0	0	0	0	0	0	0	0	0
LPAR3	ADGRE5	Epithelial	Perivascular	1	0	0	0	0	0	0	0	0	0	0
LPAR3	ADGRE5	Myeloid	Fetal Myeloid	0	0	0	0	0	1	0	0	0	0	0
LPAR3	ADGRE5	Myeloid	Fetal Vascular	0	0	0	0	0	1	0	0	0	0	0
LPAR3	ADGRE5	Myeloid	Lymphoid	0	0	0	0	0	1	0	0	0	0	0
LPAR3	ADGRE5	Myeloid	Myeloid	0	0	0	0	0	1	0	0	0	0	0
LPAR3	ADGRE5	Myeloid	Neural	0	0	0	0	0	1	0	0	0	0	0
LPAR3	ADGRE5	Myeloid	Perivascular	0	0	0	0	0	1	0	0	0	0	0
LPAR3	ADGRE5	Trophoblastic	Epithelial	0	1	0	0	0	0	0	0	0	0	0
LPAR3	ADGRE5	Trophoblastic	Extraembryonic	1	0	0	0	0	0	0	0	0	0	0
LPAR3	ADGRE5	Trophoblastic	Fetal Mesenchymal	1	1	0	0	0	0	0	0	0	0	0
LPAR3	ADGRE5	Trophoblastic	Fetal Myeloid	0	1	0	0	0	0	0	0	0	0	0
LPAR3	ADGRE5	Trophoblastic	Fetal Vascular	1	0	0	0	0	0	0	0	0	0	0
LPAR3	ADGRE5	Trophoblastic	Lymphoid	1	1	0	0	0	0	0	0	0	0	0
LPAR3	ADGRE5	Trophoblastic	Myeloid	1	1	0	0	0	0	0	0	0	0	0
LPAR3	ADGRE5	Trophoblastic	Perivascular	1	1	0	0	0	0	0	0	0	0	0
LPAR3	ADGRE5	Trophoblastic	Stromal	0	1	0	0	0	0	0	0	0	0	0
LPAR3	ADGRE5	Trophoblastic	Trophoblastic	0	1	0	0	0	0	0	0	0	0	0
LPAR3	ADGRE5	Trophoblastic	Vascular	0	1	0	0	0	0	0	0	0	0	0
LPAR3	ADGRE5	Yolk Sac	Epithelial	0	1	0	0	0	0	0	0	0	0	0
LPAR3	ADGRE5	Yolk Sac	Extraembryonic	1	0	0	0	0	0	0	0	0	0	0
LPAR3	ADGRE5	Yolk Sac	Fetal Mesenchymal	1	1	0	0	0	0	0	0	0	0	0
LPAR3	ADGRE5	Yolk Sac	Fetal Myeloid	0	1	0	0	0	0	0	0	0	0	0
LPAR3	ADGRE5	Yolk Sac	Fetal Vascular	1	0	0	0	0	0	0	0	0	0	0
LPAR3	ADGRE5	Yolk Sac	Lymphoid	1	1	0	0	0	0	0	0	0	0	0
LPAR3	ADGRE5	Yolk Sac	Myeloid	1	1	0	0	0	0	0	0	0	0	0
LPAR3	ADGRE5	Yolk Sac	Perivascular	1	1	0	0	0	0	0	0	0	0	0
LPAR3	ADGRE5	Yolk Sac	Stromal	0	1	0	0	0	0	0	0	0	0	0
LPAR3	ADGRE5	Yolk Sac	Trophoblastic	0	1	0	0	0	0	0	0	0	0	0
LPAR3	ADGRE5	Yolk Sac	Vascular	0	1	0	0	0	0	0	0	0	0	0
LRFN4	PTPRD	Epithelial	Extraembryonic	0	1	0	0	0	0	0	0	0	0	0
LRFN4	PTPRD	Epithelial	Fetal Mesenchymal	0	1	0	0	0	0	0	0	0	0	0
LRFN4	PTPRD	Epithelial	Mesothelial	0	1	0	0	0	0	0	0	0	0	0
LRFN4	PTPRD	Epithelial	Neural	0	1	0	0	0	0	0	0	0	0	0
LRFN4	PTPRD	Epithelial	Perivascular	0	1	0	0	0	0	0	0	0	0	0
LRFN4	PTPRD	Epithelial	Stromal	0	1	0	0	0	0	0	0	0	0	0
LRFN4	PTPRD	Epithelial	Trophoblastic	0	1	0	0	0	0	0	0	0	0	0
LRFN4	PTPRD	Epithelial	Vascular	0	1	0	0	0	0	0	0	0	0	0
LRFN4	PTPRD	Extraembryonic	Extraembryonic	0	0	0	0	0	1	0	0	0	0	0
LRFN4	PTPRD	Extraembryonic	Fetal Mesenchymal	0	0	0	0	0	1	0	0	0	0	0
LRFN4	PTPRD	Extraembryonic	Mesothelial	0	0	0	0	0	1	0	0	0	0	0
LRFN4	PTPRD	Extraembryonic	Stromal	0	0	0	0	0	1	0	0	0	0	0
LRFN4	PTPRD	Fetal Mesenchymal	Epithelial	0	0	0	0	1	0	0	0	0	0	0
LRFN4	PTPRD	Fetal Mesenchymal	Fetal Mesenchymal	0	0	0	0	1	0	0	0	0	0	0
LRFN4	PTPRD	Fetal Mesenchymal	Fetal Vascular	0	0	0	0	1	0	0	0	0	0	0
LRFN4	PTPRD	Fetal Mesenchymal	Stromal	0	0	0	0	1	0	0	0	0	0	0
LRFN4	PTPRD	Fetal Mesenchymal	Trophoblastic	0	0	0	0	1	0	0	0	0	0	0
LRFN4	PTPRD	Fetal Vascular	Epithelial	0	0	0	0	1	0	0	0	0	0	0
LRFN4	PTPRD	Fetal Vascular	Fetal Mesenchymal	0	0	0	0	1	0	0	0	0	0	0
LRFN4	PTPRD	Fetal Vascular	Fetal Vascular	0	0	0	0	1	0	0	0	0	0	0
LRFN4	PTPRD	Fetal Vascular	Stromal	0	0	0	0	1	0	0	0	0	0	0
LRFN4	PTPRD	Fetal Vascular	Trophoblastic	0	0	0	0	1	0	0	0	0	0	0
LRFN4	PTPRD	Stromal	Extraembryonic	0	0	0	0	0	1	0	0	0	0	0
LRFN4	PTPRD	Stromal	Fetal Mesenchymal	0	0	0	1	0	1	0	0	0	0	0
LRFN4	PTPRD	Stromal	Fetal Vascular	0	0	0	1	0	0	0	0	0	0	0
LRFN4	PTPRD	Stromal	Mesothelial	0	0	0	0	0	1	0	0	0	0	0
LRFN4	PTPRD	Stromal	Stromal	0	0	0	1	0	1	0	0	0	0	0
LRFN4	PTPRD	Stromal	Trophoblastic	0	0	0	1	0	0	0	0	0	0	0
LRFN4	PTPRF	Epithelial	Epithelial	0	1	0	0	0	0	0	0	0	0	0
LRFN4	PTPRF	Epithelial	Extraembryonic	0	1	0	0	0	0	0	0	0	0	0
LRFN4	PTPRF	Epithelial	Fetal Mesenchymal	0	1	0	0	0	0	0	0	0	0	0
LRFN4	PTPRF	Epithelial	Mesothelial	0	1	0	0	0	0	0	0	0	0	0
LRFN4	PTPRF	Epithelial	Neural	0	1	0	0	0	0	0	0	0	0	0
LRFN4	PTPRF	Epithelial	Perivascular	0	1	0	0	0	0	0	0	0	0	0
LRFN4	PTPRF	Epithelial	Stromal	0	1	0	0	0	0	0	0	0	0	0
LRFN4	PTPRF	Epithelial	Trophoblastic	0	1	0	0	0	0	0	0	0	0	0
LRFN4	PTPRF	Epithelial	Yolk Sac	0	1	0	0	0	0	0	0	0	0	0
LRFN4	PTPRF	Extraembryonic	Epithelial	0	0	0	0	0	1	0	0	0	0	0
LRFN4	PTPRF	Extraembryonic	Extraembryonic	0	0	0	0	0	1	0	0	0	0	0
LRFN4	PTPRF	Extraembryonic	Fetal Mesenchymal	0	0	0	0	0	1	0	0	0	0	0
LRFN4	PTPRF	Extraembryonic	Fetal Vascular	0	0	0	0	0	1	0	0	0	0	0
LRFN4	PTPRF	Extraembryonic	Mesothelial	0	0	0	0	0	1	0	0	0	0	0
LRFN4	PTPRF	Extraembryonic	Perivascular	0	0	0	0	0	1	0	0	0	0	0
LRFN4	PTPRF	Extraembryonic	Trophoblastic	0	0	0	0	0	1	0	0	0	0	0
LRFN4	PTPRF	Extraembryonic	Yolk Sac	0	0	0	0	0	1	0	0	0	0	0
LRFN4	PTPRF	Fetal Mesenchymal	Epithelial	0	0	0	0	1	0	0	0	0	0	0
LRFN4	PTPRF	Fetal Mesenchymal	Fetal Mesenchymal	0	0	0	0	1	0	0	0	0	0	0
LRFN4	PTPRF	Fetal Mesenchymal	Perivascular	0	0	0	0	1	0	0	0	0	0	0
LRFN4	PTPRF	Fetal Mesenchymal	Trophoblastic	0	0	0	0	1	0	0	0	0	0	0
LRFN4	PTPRF	Fetal Vascular	Epithelial	0	0	0	0	1	0	0	0	0	0	0
LRFN4	PTPRF	Fetal Vascular	Fetal Mesenchymal	0	0	0	0	1	0	0	0	0	0	0
LRFN4	PTPRF	Fetal Vascular	Perivascular	0	0	0	0	1	0	0	0	0	0	0
LRFN4	PTPRF	Fetal Vascular	Trophoblastic	0	0	0	0	1	0	0	0	0	0	0
LRFN4	PTPRF	Stromal	Epithelial	0	0	0	1	0	1	0	0	0	0	0
LRFN4	PTPRF	Stromal	Extraembryonic	0	0	0	0	0	1	0	0	0	0	0
LRFN4	PTPRF	Stromal	Fetal Mesenchymal	0	0	0	1	0	1	0	0	0	0	0
LRFN4	PTPRF	Stromal	Fetal Vascular	0	0	0	1	0	1	0	0	0	0	0
LRFN4	PTPRF	Stromal	Mesothelial	0	0	0	0	0	1	0	0	0	0	0
LRFN4	PTPRF	Stromal	Perivascular	0	0	0	0	0	1	0	0	0	0	0
LRFN4	PTPRF	Stromal	Stromal	0	0	0	1	0	0	0	0	0	0	0
LRFN4	PTPRF	Stromal	Trophoblastic	0	0	0	1	0	1	0	0	0	0	0
LRFN4	PTPRF	Stromal	Vascular	0	0	0	1	0	0	0	0	0	0	0
LRFN4	PTPRF	Stromal	Yolk Sac	0	0	0	0	0	1	0	0	0	0	0
LRFN4	PTPRS	Epithelial	Extraembryonic	0	1	0	0	0	0	0	0	0	0	0
LRFN4	PTPRS	Epithelial	Fetal Mesenchymal	0	1	0	0	0	0	0	0	0	0	0
LRFN4	PTPRS	Epithelial	Lymphoid	0	1	0	0	0	0	0	0	0	0	0
LRFN4	PTPRS	Epithelial	Mesothelial	0	1	0	0	0	0	0	0	0	0	0
LRFN4	PTPRS	Epithelial	Myeloid	0	1	0	0	0	0	0	0	0	0	0
LRFN4	PTPRS	Epithelial	Neural	0	1	0	0	0	0	0	0	0	0	0
LRFN4	PTPRS	Epithelial	Perivascular	0	1	0	0	0	0	0	0	0	0	0
LRFN4	PTPRS	Epithelial	Stromal	0	1	0	0	0	0	0	0	0	0	0
LRFN4	PTPRS	Epithelial	Trophoblastic	0	1	0	0	0	0	0	0	0	0	0
LRFN4	PTPRS	Epithelial	Vascular	0	1	0	0	0	0	0	0	0	0	0
LRFN4	PTPRS	Extraembryonic	Extraembryonic	0	0	0	0	0	1	0	0	0	0	0
LRFN4	PTPRS	Extraembryonic	Fetal Mesenchymal	0	0	0	0	0	1	0	0	0	0	0
LRFN4	PTPRS	Extraembryonic	Fetal Vascular	0	0	0	0	0	1	0	0	0	0	0
LRFN4	PTPRS	Extraembryonic	Mesothelial	0	0	0	0	0	1	0	0	0	0	0
LRFN4	PTPRS	Extraembryonic	Myeloid	0	0	0	0	0	1	0	0	0	0	0
LRFN4	PTPRS	Extraembryonic	Perivascular	0	0	0	0	0	1	0	0	0	0	0
LRFN4	PTPRS	Extraembryonic	Stromal	0	0	0	0	0	1	0	0	0	0	0
LRFN4	PTPRS	Stromal	Epithelial	0	0	0	1	0	0	0	0	0	0	0
LRFN4	PTPRS	Stromal	Extraembryonic	0	0	0	0	0	1	0	0	0	0	0
LRFN4	PTPRS	Stromal	Fetal Mesenchymal	0	0	0	0	0	1	0	0	0	0	0
LRFN4	PTPRS	Stromal	Fetal Vascular	0	0	0	0	0	1	0	0	0	0	0
LRFN4	PTPRS	Stromal	Mesothelial	0	0	0	0	0	1	0	0	0	0	0
LRFN4	PTPRS	Stromal	Myeloid	0	0	0	0	0	1	0	0	0	0	0
LRFN4	PTPRS	Stromal	Perivascular	0	0	0	0	0	1	0	0	0	0	0
LRFN4	PTPRS	Stromal	Stromal	0	0	0	1	0	1	0	0	0	0	0
LRFN4	PTPRS	Stromal	Trophoblastic	0	0	0	1	0	0	0	0	0	0	0
LRFN4	PTPRS	Stromal	Vascular	0	0	0	1	0	0	0	0	0	0	0
LRFN5	PTPRD	Fetal Mesenchymal	Epithelial	1	0	0	0	1	0	0	0	0	0	0
LRFN5	PTPRD	Fetal Mesenchymal	Extraembryonic	1	0	0	0	0	0	0	0	0	0	0
LRFN5	PTPRD	Fetal Mesenchymal	Fetal Mesenchymal	1	0	0	0	1	0	0	0	0	0	0
LRFN5	PTPRD	Fetal Mesenchymal	Fetal Vascular	0	0	0	0	1	0	0	0	0	0	0
LRFN5	PTPRD	Fetal Mesenchymal	Stromal	0	0	0	0	1	0	0	0	0	0	0
LRFN5	PTPRD	Fetal Mesenchymal	Trophoblastic	1	0	0	0	1	0	0	0	0	0	0
LRFN5	PTPRD	Stromal	Epithelial	0	0	0	0	1	0	0	0	0	0	0
LRFN5	PTPRD	Stromal	Fetal Mesenchymal	0	0	0	0	1	0	0	0	0	0	0
LRFN5	PTPRD	Stromal	Fetal Vascular	0	0	0	0	1	0	0	0	0	0	0
LRFN5	PTPRD	Stromal	Stromal	0	0	0	0	1	0	0	0	0	0	0
LRFN5	PTPRD	Stromal	Trophoblastic	0	0	0	0	1	0	0	0	0	0	0
LRFN5	PTPRF	Fetal Mesenchymal	Epithelial	0	0	0	0	1	0	0	0	0	0	0
LRFN5	PTPRF	Fetal Mesenchymal	Fetal Mesenchymal	0	0	0	0	1	0	0	0	0	0	0
LRFN5	PTPRF	Fetal Mesenchymal	Perivascular	0	0	0	0	1	0	0	0	0	0	0
LRFN5	PTPRF	Fetal Mesenchymal	Trophoblastic	0	0	0	0	1	0	0	0	0	0	0
LRFN5	PTPRF	Stromal	Epithelial	0	0	0	0	1	0	0	0	0	0	0
LRFN5	PTPRF	Stromal	Fetal Mesenchymal	0	0	0	0	1	0	0	0	0	0	0
LRFN5	PTPRF	Stromal	Perivascular	0	0	0	0	1	0	0	0	0	0	0
LRFN5	PTPRF	Stromal	Trophoblastic	0	0	0	0	1	0	0	0	0	0	0
LRFN5	PTPRS	Fetal Mesenchymal	Fetal Mesenchymal	1	0	0	0	0	0	0	0	0	0	0
LRFN5	PTPRS	Fetal Mesenchymal	Stromal	1	0	0	0	0	0	0	0	0	0	0
LRFN5	PTPRS	Fetal Mesenchymal	Vascular	1	0	0	0	0	0	0	0	0	0	0
LRPAP1	SORT1	Epithelial	Epithelial	1	0	0	0	1	1	1	1	0	0	0
LRPAP1	SORT1	Epithelial	Extraembryonic	1	1	0	0	0	1	1	1	0	0	0
LRPAP1	SORT1	Epithelial	Fetal Mesenchymal	1	1	0	1	1	1	1	1	1	1	1
LRPAP1	SORT1	Epithelial	Fetal Myeloid	0	1	0	0	0	0	0	0	0	0	0
LRPAP1	SORT1	Epithelial	Fetal Vascular	0	0	0	0	1	1	0	0	0	0	0
LRPAP1	SORT1	Epithelial	Lymphoid	0	0	0	0	1	1	0	0	0	0	0
LRPAP1	SORT1	Epithelial	Mesothelial	0	1	0	0	0	1	0	0	0	0	0
LRPAP1	SORT1	Epithelial	Myeloid	0	1	0	1	1	1	0	1	1	1	1
LRPAP1	SORT1	Epithelial	Neural	0	1	0	0	0	1	0	0	0	0	0
LRPAP1	SORT1	Epithelial	Perivascular	0	1	0	1	1	1	0	1	1	1	1
LRPAP1	SORT1	Epithelial	Stromal	0	1	0	1	0	0	0	0	0	0	0
LRPAP1	SORT1	Epithelial	Trophoblastic	0	1	0	1	1	1	0	1	1	1	1
LRPAP1	SORT1	Epithelial	Vascular	0	1	0	0	0	0	0	0	0	0	0
LRPAP1	SORT1	Extraembryonic	Epithelial	1	0	0	0	1	1	1	1	0	0	0
LRPAP1	SORT1	Extraembryonic	Extraembryonic	1	1	0	0	0	1	1	1	0	0	0
LRPAP1	SORT1	Extraembryonic	Fetal Mesenchymal	1	1	0	0	1	1	1	1	1	1	1
LRPAP1	SORT1	Extraembryonic	Fetal Myeloid	0	1	0	0	0	0	0	0	0	0	0
LRPAP1	SORT1	Extraembryonic	Fetal Vascular	0	0	0	0	1	1	0	0	0	0	0
LRPAP1	SORT1	Extraembryonic	Lymphoid	0	0	0	0	1	1	0	0	0	0	0
LRPAP1	SORT1	Extraembryonic	Mesothelial	0	1	0	0	0	1	0	0	0	0	0
LRPAP1	SORT1	Extraembryonic	Myeloid	0	1	0	0	1	1	0	1	1	1	1
LRPAP1	SORT1	Extraembryonic	Neural	0	1	0	0	0	1	0	0	0	0	0
LRPAP1	SORT1	Extraembryonic	Perivascular	0	1	0	0	1	1	0	1	1	1	1
LRPAP1	SORT1	Extraembryonic	Stromal	0	1	0	0	0	0	0	0	0	0	0
LRPAP1	SORT1	Extraembryonic	Trophoblastic	0	1	0	0	1	1	0	1	1	1	1
LRPAP1	SORT1	Extraembryonic	Vascular	0	1	0	0	0	0	0	0	0	0	0
LRPAP1	SORT1	Fetal Mesenchymal	Epithelial	1	0	0	0	1	1	1	1	0	0	0
LRPAP1	SORT1	Fetal Mesenchymal	Extraembryonic	1	1	0	0	0	1	1	1	0	0	0
LRPAP1	SORT1	Fetal Mesenchymal	Fetal Mesenchymal	1	1	0	1	1	1	1	1	1	1	1
LRPAP1	SORT1	Fetal Mesenchymal	Fetal Myeloid	0	1	0	0	0	0	0	0	0	0	0
LRPAP1	SORT1	Fetal Mesenchymal	Fetal Vascular	0	0	0	0	1	1	0	0	0	0	0
LRPAP1	SORT1	Fetal Mesenchymal	Lymphoid	0	0	0	0	1	1	0	0	0	0	0
LRPAP1	SORT1	Fetal Mesenchymal	Mesothelial	0	1	0	0	0	1	0	0	0	0	0
LRPAP1	SORT1	Fetal Mesenchymal	Myeloid	0	1	0	1	1	1	0	1	1	1	1
LRPAP1	SORT1	Fetal Mesenchymal	Neural	0	1	0	0	0	1	0	0	0	0	0
LRPAP1	SORT1	Fetal Mesenchymal	Perivascular	0	1	0	1	1	1	0	1	1	1	1
LRPAP1	SORT1	Fetal Mesenchymal	Stromal	0	1	0	1	0	0	0	0	0	0	0
LRPAP1	SORT1	Fetal Mesenchymal	Trophoblastic	0	1	0	1	1	1	0	1	1	1	1
LRPAP1	SORT1	Fetal Mesenchymal	Vascular	0	1	0	0	0	0	0	0	0	0	0
LRPAP1	SORT1	Fetal Myeloid	Epithelial	0	0	0	0	1	1	0	0	0	0	0
LRPAP1	SORT1	Fetal Myeloid	Extraembryonic	0	1	0	0	0	1	0	0	0	0	0
LRPAP1	SORT1	Fetal Myeloid	Fetal Mesenchymal	0	1	0	1	1	1	0	1	1	1	1
LRPAP1	SORT1	Fetal Myeloid	Fetal Myeloid	0	1	0	0	0	0	0	0	0	0	0
LRPAP1	SORT1	Fetal Myeloid	Fetal Vascular	0	0	0	0	1	1	0	0	0	0	0
LRPAP1	SORT1	Fetal Myeloid	Lymphoid	0	0	0	0	1	1	0	0	0	0	0
LRPAP1	SORT1	Fetal Myeloid	Mesothelial	0	1	0	0	0	1	0	0	0	0	0
LRPAP1	SORT1	Fetal Myeloid	Myeloid	0	1	0	1	1	1	0	1	1	1	1
LRPAP1	SORT1	Fetal Myeloid	Neural	0	1	0	0	0	1	0	0	0	0	0
LRPAP1	SORT1	Fetal Myeloid	Perivascular	0	1	0	1	1	1	0	1	1	1	1
LRPAP1	SORT1	Fetal Myeloid	Stromal	0	1	0	1	0	0	0	0	0	0	0
LRPAP1	SORT1	Fetal Myeloid	Trophoblastic	0	1	0	1	1	1	0	1	1	1	1
LRPAP1	SORT1	Fetal Myeloid	Vascular	0	1	0	0	0	0	0	0	0	0	0
LRPAP1	SORT1	Fetal Vascular	Epithelial	1	0	0	0	1	1	1	1	0	0	0
LRPAP1	SORT1	Fetal Vascular	Extraembryonic	1	0	0	0	0	1	1	1	0	0	0
LRPAP1	SORT1	Fetal Vascular	Fetal Mesenchymal	1	0	0	1	1	1	1	1	1	0	1
LRPAP1	SORT1	Fetal Vascular	Fetal Vascular	0	0	0	0	1	1	0	0	0	0	0
LRPAP1	SORT1	Fetal Vascular	Lymphoid	0	0	0	0	1	1	0	0	0	0	0
LRPAP1	SORT1	Fetal Vascular	Mesothelial	0	0	0	0	0	1	0	0	0	0	0
LRPAP1	SORT1	Fetal Vascular	Myeloid	0	0	0	1	1	1	0	1	1	0	1
LRPAP1	SORT1	Fetal Vascular	Neural	0	0	0	0	0	1	0	0	0	0	0
LRPAP1	SORT1	Fetal Vascular	Perivascular	0	0	0	1	1	1	0	1	1	0	1
LRPAP1	SORT1	Fetal Vascular	Stromal	0	0	0	1	0	0	0	0	0	0	0
LRPAP1	SORT1	Fetal Vascular	Trophoblastic	0	0	0	1	1	1	0	1	1	0	1
LRPAP1	SORT1	Lymphoid	Epithelial	0	0	0	0	1	1	0	0	0	0	0
LRPAP1	SORT1	Lymphoid	Extraembryonic	0	1	0	0	0	1	0	0	0	0	0
LRPAP1	SORT1	Lymphoid	Fetal Mesenchymal	0	1	0	1	1	1	0	1	1	1	1
LRPAP1	SORT1	Lymphoid	Fetal Myeloid	0	1	0	0	0	0	0	0	0	0	0
LRPAP1	SORT1	Lymphoid	Fetal Vascular	0	0	0	0	1	1	0	0	0	0	0
LRPAP1	SORT1	Lymphoid	Lymphoid	0	0	0	0	1	1	0	0	0	0	0
LRPAP1	SORT1	Lymphoid	Mesothelial	0	1	0	0	0	1	0	0	0	0	0
LRPAP1	SORT1	Lymphoid	Myeloid	0	1	1	1	1	1	0	1	1	1	1
LRPAP1	SORT1	Lymphoid	Neural	0	1	0	0	0	1	0	0	0	0	0
LRPAP1	SORT1	Lymphoid	Perivascular	0	1	0	1	1	1	0	1	1	1	1
LRPAP1	SORT1	Lymphoid	Stromal	0	1	0	1	0	0	0	0	0	0	0
LRPAP1	SORT1	Lymphoid	Trophoblastic	0	1	1	1	1	1	0	1	1	1	1
LRPAP1	SORT1	Lymphoid	Vascular	0	1	0	0	0	0	0	0	0	0	0
LRPAP1	SORT1	Mesothelial	Epithelial	1	0	0	0	0	1	1	1	0	0	0
LRPAP1	SORT1	Mesothelial	Extraembryonic	1	1	0	0	0	1	1	1	0	0	0
LRPAP1	SORT1	Mesothelial	Fetal Mesenchymal	1	1	0	0	0	1	1	1	0	0	0
LRPAP1	SORT1	Mesothelial	Fetal Myeloid	0	1	0	0	0	0	0	0	0	0	0
LRPAP1	SORT1	Mesothelial	Fetal Vascular	0	0	0	0	0	1	0	0	0	0	0
LRPAP1	SORT1	Mesothelial	Lymphoid	0	0	0	0	0	1	0	0	0	0	0
LRPAP1	SORT1	Mesothelial	Mesothelial	0	1	0	0	0	1	0	0	0	0	0
LRPAP1	SORT1	Mesothelial	Myeloid	0	1	0	0	0	1	0	0	0	0	0
LRPAP1	SORT1	Mesothelial	Neural	0	1	0	0	0	1	0	0	0	0	0
LRPAP1	SORT1	Mesothelial	Perivascular	0	1	0	0	0	1	0	0	0	0	0
LRPAP1	SORT1	Mesothelial	Stromal	0	1	0	0	0	0	0	0	0	0	0
LRPAP1	SORT1	Mesothelial	Trophoblastic	0	1	0	0	0	1	0	0	0	0	0
LRPAP1	SORT1	Mesothelial	Vascular	0	1	0	0	0	0	0	0	0	0	0
LRPAP1	SORT1	Myeloid	Epithelial	1	0	0	0	1	1	1	1	0	0	0
LRPAP1	SORT1	Myeloid	Extraembryonic	1	1	0	0	0	1	1	1	0	0	0
LRPAP1	SORT1	Myeloid	Fetal Mesenchymal	1	1	0	1	1	1	1	1	1	1	1
LRPAP1	SORT1	Myeloid	Fetal Myeloid	0	1	0	0	0	0	0	0	0	0	0
LRPAP1	SORT1	Myeloid	Fetal Vascular	0	0	0	0	1	1	0	0	0	0	0
LRPAP1	SORT1	Myeloid	Lymphoid	0	0	0	0	1	1	0	0	0	0	0
LRPAP1	SORT1	Myeloid	Mesothelial	0	1	0	0	0	1	0	0	0	0	0
LRPAP1	SORT1	Myeloid	Myeloid	0	1	1	1	1	1	0	1	1	1	1
LRPAP1	SORT1	Myeloid	Neural	0	1	0	0	0	1	0	0	0	0	0
LRPAP1	SORT1	Myeloid	Perivascular	0	1	0	1	1	1	0	1	1	1	1
LRPAP1	SORT1	Myeloid	Stromal	0	1	0	1	0	0	0	0	0	0	0
LRPAP1	SORT1	Myeloid	Trophoblastic	0	1	1	1	1	1	0	1	1	1	1
LRPAP1	SORT1	Myeloid	Vascular	0	1	0	0	0	0	0	0	0	0	0
LRPAP1	SORT1	Neural	Epithelial	0	0	0	0	0	1	0	0	0	0	0
LRPAP1	SORT1	Neural	Extraembryonic	0	1	0	0	0	1	0	0	0	0	0
LRPAP1	SORT1	Neural	Fetal Mesenchymal	0	1	0	0	0	1	0	0	0	0	0
LRPAP1	SORT1	Neural	Fetal Myeloid	0	1	0	0	0	0	0	0	0	0	0
LRPAP1	SORT1	Neural	Fetal Vascular	0	0	0	0	0	1	0	0	0	0	0
LRPAP1	SORT1	Neural	Lymphoid	0	0	0	0	0	1	0	0	0	0	0
LRPAP1	SORT1	Neural	Mesothelial	0	1	0	0	0	1	0	0	0	0	0
LRPAP1	SORT1	Neural	Myeloid	0	1	0	0	0	1	0	0	0	0	0
LRPAP1	SORT1	Neural	Neural	0	1	0	0	0	1	0	0	0	0	0
LRPAP1	SORT1	Neural	Perivascular	0	1	0	0	0	1	0	0	0	0	0
LRPAP1	SORT1	Neural	Stromal	0	1	0	0	0	0	0	0	0	0	0
LRPAP1	SORT1	Neural	Trophoblastic	0	1	0	0	0	1	0	0	0	0	0
LRPAP1	SORT1	Neural	Vascular	0	1	0	0	0	0	0	0	0	0	0
LRPAP1	SORT1	Perivascular	Epithelial	1	0	0	0	1	1	1	1	0	0	0
LRPAP1	SORT1	Perivascular	Extraembryonic	1	1	0	0	0	1	1	1	0	0	0
LRPAP1	SORT1	Perivascular	Fetal Mesenchymal	1	1	0	1	1	1	1	1	1	1	1
LRPAP1	SORT1	Perivascular	Fetal Myeloid	0	1	0	0	0	0	0	0	0	0	0
LRPAP1	SORT1	Perivascular	Fetal Vascular	0	0	0	0	1	1	0	0	0	0	0
LRPAP1	SORT1	Perivascular	Lymphoid	0	0	0	0	1	1	0	0	0	0	0
LRPAP1	SORT1	Perivascular	Mesothelial	0	1	0	0	0	1	0	0	0	0	0
LRPAP1	SORT1	Perivascular	Myeloid	0	1	1	1	1	1	0	1	1	1	1
LRPAP1	SORT1	Perivascular	Neural	0	1	0	0	0	1	0	0	0	0	0
LRPAP1	SORT1	Perivascular	Perivascular	0	1	0	1	1	1	0	1	1	1	1
LRPAP1	SORT1	Perivascular	Stromal	0	1	0	1	0	0	0	0	0	0	0
LRPAP1	SORT1	Perivascular	Trophoblastic	0	1	1	1	1	1	0	1	1	1	1
LRPAP1	SORT1	Perivascular	Vascular	0	1	0	0	0	0	0	0	0	0	0
LRPAP1	SORT1	Stromal	Epithelial	1	0	0	0	1	1	1	1	0	0	0
LRPAP1	SORT1	Stromal	Extraembryonic	1	1	0	0	0	1	1	1	0	0	0
LRPAP1	SORT1	Stromal	Fetal Mesenchymal	1	1	0	1	1	1	1	1	1	1	1
LRPAP1	SORT1	Stromal	Fetal Myeloid	0	1	0	0	0	0	0	0	0	0	0
LRPAP1	SORT1	Stromal	Fetal Vascular	0	0	0	0	1	1	0	0	0	0	0
LRPAP1	SORT1	Stromal	Lymphoid	0	0	0	0	1	1	0	0	0	0	0
LRPAP1	SORT1	Stromal	Mesothelial	0	1	0	0	0	1	0	0	0	0	0
LRPAP1	SORT1	Stromal	Myeloid	0	1	1	1	1	1	0	1	1	1	1
LRPAP1	SORT1	Stromal	Neural	0	1	0	0	0	1	0	0	0	0	0
LRPAP1	SORT1	Stromal	Perivascular	0	1	0	1	1	1	0	1	1	1	1
LRPAP1	SORT1	Stromal	Stromal	0	1	0	1	0	0	0	0	0	0	0
LRPAP1	SORT1	Stromal	Trophoblastic	0	1	1	1	1	1	0	1	1	1	1
LRPAP1	SORT1	Stromal	Vascular	0	1	0	0	0	0	0	0	0	0	0
LRPAP1	SORT1	Trophoblastic	Epithelial	1	0	0	0	1	1	1	1	0	0	0
LRPAP1	SORT1	Trophoblastic	Extraembryonic	1	1	0	0	0	1	1	1	0	0	0
LRPAP1	SORT1	Trophoblastic	Fetal Mesenchymal	1	1	0	1	1	1	1	1	1	1	1
LRPAP1	SORT1	Trophoblastic	Fetal Myeloid	0	1	0	0	0	0	0	0	0	0	0
LRPAP1	SORT1	Trophoblastic	Fetal Vascular	0	0	0	0	1	1	0	0	0	0	0
LRPAP1	SORT1	Trophoblastic	Lymphoid	0	0	0	0	1	1	0	0	0	0	0
LRPAP1	SORT1	Trophoblastic	Mesothelial	0	1	0	0	0	1	0	0	0	0	0
LRPAP1	SORT1	Trophoblastic	Myeloid	0	1	1	1	1	1	0	1	1	1	1
LRPAP1	SORT1	Trophoblastic	Neural	0	1	0	0	0	1	0	0	0	0	0
LRPAP1	SORT1	Trophoblastic	Perivascular	0	1	0	1	1	1	0	1	1	1	1
LRPAP1	SORT1	Trophoblastic	Stromal	0	1	0	1	0	0	0	0	0	0	0
LRPAP1	SORT1	Trophoblastic	Trophoblastic	0	1	1	1	1	1	0	1	1	1	1
LRPAP1	SORT1	Trophoblastic	Vascular	0	1	0	0	0	0	0	0	0	0	0
LRPAP1	SORT1	Vascular	Epithelial	1	0	0	0	1	1	1	1	0	0	0
LRPAP1	SORT1	Vascular	Extraembryonic	1	1	0	0	0	1	1	1	0	0	0
LRPAP1	SORT1	Vascular	Fetal Mesenchymal	1	1	0	1	1	1	1	1	1	1	1
LRPAP1	SORT1	Vascular	Fetal Myeloid	0	1	0	0	0	0	0	0	0	0	0
LRPAP1	SORT1	Vascular	Fetal Vascular	0	0	0	0	1	1	0	0	0	0	0
LRPAP1	SORT1	Vascular	Lymphoid	0	0	0	0	1	1	0	0	0	0	0
LRPAP1	SORT1	Vascular	Mesothelial	0	1	0	0	0	1	0	0	0	0	0
LRPAP1	SORT1	Vascular	Myeloid	0	1	1	1	1	1	0	1	1	1	1
LRPAP1	SORT1	Vascular	Neural	0	1	0	0	0	1	0	0	0	0	0
LRPAP1	SORT1	Vascular	Perivascular	0	1	0	1	1	1	0	1	1	1	1
LRPAP1	SORT1	Vascular	Stromal	0	1	0	1	0	0	0	0	0	0	0
LRPAP1	SORT1	Vascular	Trophoblastic	0	1	1	1	1	1	0	1	1	1	1
LRPAP1	SORT1	Vascular	Vascular	0	1	0	0	0	0	0	0	0	0	0
LRPAP1	SORT1	Yolk Sac	Epithelial	1	0	0	0	0	0	0	0	0	0	0
LRPAP1	SORT1	Yolk Sac	Extraembryonic	1	1	0	0	0	0	0	0	0	0	0
LRPAP1	SORT1	Yolk Sac	Fetal Mesenchymal	1	1	0	0	0	0	0	0	0	0	0
LRPAP1	SORT1	Yolk Sac	Fetal Myeloid	0	1	0	0	0	0	0	0	0	0	0
LRPAP1	SORT1	Yolk Sac	Mesothelial	0	1	0	0	0	0	0	0	0	0	0
LRPAP1	SORT1	Yolk Sac	Myeloid	0	1	1	0	0	0	0	0	0	1	0
LRPAP1	SORT1	Yolk Sac	Neural	0	1	0	0	0	0	0	0	0	0	0
LRPAP1	SORT1	Yolk Sac	Perivascular	0	1	0	0	0	0	0	0	0	0	0
LRPAP1	SORT1	Yolk Sac	Stromal	0	1	0	0	0	0	0	0	0	0	0
LRPAP1	SORT1	Yolk Sac	Trophoblastic	0	1	1	0	0	0	0	0	0	1	0
LRPAP1	SORT1	Yolk Sac	Vascular	0	1	0	0	0	0	0	0	0	0	0
LRRC4B	PTPRD	Neural	Extraembryonic	0	1	0	0	0	0	0	0	0	0	0
LRRC4B	PTPRD	Neural	Fetal Mesenchymal	0	1	0	0	0	0	0	0	0	0	0
LRRC4B	PTPRD	Neural	Mesothelial	0	1	0	0	0	0	0	0	0	0	0
LRRC4B	PTPRD	Neural	Neural	0	1	0	0	0	0	0	0	0	0	0
LRRC4B	PTPRD	Neural	Perivascular	0	1	0	0	0	0	0	0	0	0	0
LRRC4B	PTPRD	Neural	Stromal	0	1	0	0	0	0	0	0	0	0	0
LRRC4B	PTPRD	Neural	Trophoblastic	0	1	0	0	0	0	0	0	0	0	0
LRRC4B	PTPRD	Neural	Vascular	0	1	0	0	0	0	0	0	0	0	0
LRRC4B	PTPRF	Neural	Epithelial	0	1	0	0	0	0	0	0	0	0	0
LRRC4B	PTPRF	Neural	Extraembryonic	0	1	0	0	0	0	0	0	0	0	0
LRRC4B	PTPRF	Neural	Fetal Mesenchymal	0	1	0	0	0	0	0	0	0	0	0
LRRC4B	PTPRF	Neural	Mesothelial	0	1	0	0	0	0	0	0	0	0	0
LRRC4B	PTPRF	Neural	Neural	0	1	0	0	0	0	0	0	0	0	0
LRRC4B	PTPRF	Neural	Perivascular	0	1	0	0	0	0	0	0	0	0	0
LRRC4B	PTPRF	Neural	Stromal	0	1	0	0	0	0	0	0	0	0	0
LRRC4B	PTPRF	Neural	Trophoblastic	0	1	0	0	0	0	0	0	0	0	0
LRRC4B	PTPRF	Neural	Yolk Sac	0	1	0	0	0	0	0	0	0	0	0
LRRC4B	PTPRS	Neural	Extraembryonic	0	1	0	0	0	0	0	0	0	0	0
LRRC4B	PTPRS	Neural	Fetal Mesenchymal	0	1	0	0	0	0	0	0	0	0	0
LRRC4B	PTPRS	Neural	Lymphoid	0	1	0	0	0	0	0	0	0	0	0
LRRC4B	PTPRS	Neural	Mesothelial	0	1	0	0	0	0	0	0	0	0	0
LRRC4B	PTPRS	Neural	Myeloid	0	1	0	0	0	0	0	0	0	0	0
LRRC4B	PTPRS	Neural	Neural	0	1	0	0	0	0	0	0	0	0	0
LRRC4B	PTPRS	Neural	Perivascular	0	1	0	0	0	0	0	0	0	0	0
LRRC4B	PTPRS	Neural	Stromal	0	1	0	0	0	0	0	0	0	0	0
LRRC4B	PTPRS	Neural	Trophoblastic	0	1	0	0	0	0	0	0	0	0	0
LRRC4B	PTPRS	Neural	Vascular	0	1	0	0	0	0	0	0	0	0	0
LRRC4C	PTPRF	Epithelial	Epithelial	0	0	0	1	0	0	0	0	0	0	0
LRRC4C	PTPRF	Epithelial	Fetal Mesenchymal	0	0	0	1	0	0	0	0	0	0	0
LRRC4C	PTPRF	Epithelial	Fetal Vascular	0	0	0	1	0	0	0	0	0	0	0
LRRC4C	PTPRF	Epithelial	Stromal	0	0	0	1	0	0	0	0	0	0	0
LRRC4C	PTPRF	Epithelial	Trophoblastic	0	0	0	1	0	0	0	0	0	0	0
LRRC4C	PTPRF	Epithelial	Vascular	0	0	0	1	0	0	0	0	0	0	0
LRRC4C	PTPRF	Neural	Epithelial	0	1	0	0	0	0	0	0	0	0	0
LRRC4C	PTPRF	Neural	Extraembryonic	0	1	0	0	0	0	0	0	0	0	0
LRRC4C	PTPRF	Neural	Fetal Mesenchymal	0	1	0	0	0	0	0	0	0	0	0
LRRC4C	PTPRF	Neural	Mesothelial	0	1	0	0	0	0	0	0	0	0	0
LRRC4C	PTPRF	Neural	Neural	0	1	0	0	0	0	0	0	0	0	0
LRRC4C	PTPRF	Neural	Perivascular	0	1	0	0	0	0	0	0	0	0	0
LRRC4C	PTPRF	Neural	Stromal	0	1	0	0	0	0	0	0	0	0	0
LRRC4C	PTPRF	Neural	Trophoblastic	0	1	0	0	0	0	0	0	0	0	0
LRRC4C	PTPRF	Neural	Yolk Sac	0	1	0	0	0	0	0	0	0	0	0
LRRC4C	PTPRF	Stromal	Epithelial	0	1	0	0	0	0	0	0	0	0	0
LRRC4C	PTPRF	Stromal	Extraembryonic	0	1	0	0	0	0	0	0	0	0	0
LRRC4C	PTPRF	Stromal	Fetal Mesenchymal	0	1	0	0	0	0	0	0	0	0	0
LRRC4C	PTPRF	Stromal	Mesothelial	0	1	0	0	0	0	0	0	0	0	0
LRRC4C	PTPRF	Stromal	Neural	0	1	0	0	0	0	0	0	0	0	0
LRRC4C	PTPRF	Stromal	Perivascular	0	1	0	0	0	0	0	0	0	0	0
LRRC4C	PTPRF	Stromal	Stromal	0	1	0	0	0	0	0	0	0	0	0
LRRC4C	PTPRF	Stromal	Trophoblastic	0	1	0	0	0	0	0	0	0	0	0
LRRC4C	PTPRF	Stromal	Yolk Sac	0	1	0	0	0	0	0	0	0	0	0
LRRTM2	NRXN1	Trophoblastic	Neural	0	1	0	0	0	0	0	0	0	0	0
LRRTM2	NRXN1	Trophoblastic	Stromal	0	1	0	0	0	0	0	0	0	0	0
LRRTM2	NRXN2	Trophoblastic	Neural	0	1	0	0	0	0	0	0	0	0	0
LRRTM2	NRXN3	Trophoblastic	Mesothelial	0	1	0	0	0	0	0	0	0	0	0
LRRTM2	NRXN3	Trophoblastic	Neural	0	1	0	0	0	0	0	0	0	0	0
LRRTM2	NRXN3	Trophoblastic	Perivascular	0	1	0	0	0	0	0	0	0	0	0
LRRTM3	NRXN1	Neural	Neural	0	1	0	0	0	0	0	0	0	0	0
LRRTM3	NRXN1	Neural	Stromal	0	1	0	0	0	0	0	0	0	0	0
LRRTM3	NRXN2	Neural	Neural	0	1	0	0	0	0	0	0	0	0	0
LRRTM3	NRXN3	Neural	Mesothelial	0	1	0	0	0	0	0	0	0	0	0
LRRTM3	NRXN3	Neural	Neural	0	1	0	0	0	0	0	0	0	0	0
LRRTM3	NRXN3	Neural	Perivascular	0	1	0	0	0	0	0	0	0	0	0
LTA4H	GPR17	Lymphoid	Stromal	0	0	1	0	0	0	0	0	0	0	0
LTA4H	GPR17	Lymphoid	Trophoblastic	0	0	1	0	0	0	0	0	0	0	0
LTA4H	GPR17	Lymphoid	Yolk Sac	0	0	1	0	0	0	0	0	0	0	0
LTA4H	GPR17	Myeloid	Stromal	0	0	1	0	0	0	0	0	0	0	0
LTA4H	GPR17	Myeloid	Trophoblastic	0	0	1	0	0	0	0	0	0	0	0
LTA4H	GPR17	Myeloid	Yolk Sac	0	0	1	0	0	0	0	0	0	0	0
LTA4H	GPR17	Perivascular	Stromal	0	0	1	0	0	0	0	0	0	0	0
LTA4H	GPR17	Perivascular	Trophoblastic	0	0	1	0	0	0	0	0	0	0	0
LTA4H	GPR17	Perivascular	Yolk Sac	0	0	1	0	0	0	0	0	0	0	0
LTA4H	GPR17	Stromal	Stromal	0	0	1	0	0	0	0	0	0	0	0
LTA4H	GPR17	Stromal	Trophoblastic	0	0	1	0	0	0	0	0	0	0	0
LTA4H	GPR17	Stromal	Yolk Sac	0	0	1	0	0	0	0	0	0	0	0
LTA4H	GPR17	Trophoblastic	Stromal	0	0	1	0	0	0	0	0	0	0	0
LTA4H	GPR17	Trophoblastic	Trophoblastic	0	0	1	0	0	0	0	0	0	0	0
LTA4H	GPR17	Trophoblastic	Yolk Sac	0	0	1	0	0	0	0	0	0	0	0
LTA4H	GPR17	Vascular	Stromal	0	0	1	0	0	0	0	0	0	0	0
LTA4H	GPR17	Vascular	Trophoblastic	0	0	1	0	0	0	0	0	0	0	0
LTA4H	GPR17	Vascular	Yolk Sac	0	0	1	0	0	0	0	0	0	0	0
LTA4H	GPR17	Yolk Sac	Stromal	0	0	1	0	0	0	0	0	0	0	0
LTA4H	GPR17	Yolk Sac	Trophoblastic	0	0	1	0	0	0	0	0	0	0	0
LTA4H	GPR17	Yolk Sac	Yolk Sac	0	0	1	0	0	0	0	0	0	0	0
LTA4H	LTB4R	Epithelial	Myeloid	0	1	0	0	0	0	0	0	0	0	0
LTA4H	LTB4R	Extraembryonic	Myeloid	1	1	0	0	0	0	0	0	0	0	0
LTA4H	LTB4R	Fetal Mesenchymal	Myeloid	1	1	0	0	0	0	0	0	0	0	0
LTA4H	LTB4R	Fetal Vascular	Myeloid	1	0	0	0	0	0	0	0	0	0	0
LTA4H	LTB4R	Lymphoid	Myeloid	0	1	1	0	0	0	0	0	0	1	0
LTA4H	LTB4R	Mesothelial	Myeloid	0	1	0	0	0	0	0	0	0	0	0
LTA4H	LTB4R	Myeloid	Myeloid	1	1	1	0	0	0	0	0	0	1	0
LTA4H	LTB4R	Neural	Myeloid	0	1	0	0	0	0	0	0	0	0	0
LTA4H	LTB4R	Perivascular	Myeloid	0	1	1	0	0	0	0	0	0	1	0
LTA4H	LTB4R	Stromal	Myeloid	0	1	1	0	0	0	0	0	0	1	0
LTA4H	LTB4R	Trophoblastic	Myeloid	1	1	1	0	0	0	0	0	0	1	0
LTA4H	LTB4R	Vascular	Myeloid	1	1	1	0	0	0	0	0	0	1	0
LTA4H	LTB4R	Yolk Sac	Myeloid	0	1	1	0	0	0	0	0	0	1	0
LTB	LTBR	Lymphoid	Epithelial	1	0	0	0	1	0	0	0	0	0	0
LTB	LTBR	Lymphoid	Extraembryonic	1	0	0	0	1	0	0	0	0	0	0
LTB	LTBR	Lymphoid	Fetal Mesenchymal	1	0	0	1	1	0	0	0	0	0	1
LTB	LTBR	Lymphoid	Fetal Myeloid	0	0	0	1	1	0	0	0	0	0	1
LTB	LTBR	Lymphoid	Fetal Vascular	1	0	0	1	1	0	0	0	0	0	1
LTB	LTBR	Lymphoid	Mesothelial	0	1	0	0	0	0	0	0	0	0	0
LTB	LTBR	Lymphoid	Myeloid	1	1	1	1	1	0	1	1	1	1	1
LTB	LTBR	Lymphoid	Perivascular	1	1	1	1	1	0	1	1	1	1	1
LTB	LTBR	Lymphoid	Stromal	1	1	1	1	1	0	1	1	1	1	1
LTB	LTBR	Lymphoid	Trophoblastic	1	1	1	1	1	0	1	1	1	1	1
LTB	LTBR	Lymphoid	Vascular	1	1	1	1	1	0	1	1	1	1	1
LTB	LTBR	Lymphoid	Yolk Sac	1	1	1	0	0	0	0	0	0	1	0
LTB	LTBR	Myeloid	Epithelial	0	0	0	0	1	0	0	0	0	0	0
LTB	LTBR	Myeloid	Extraembryonic	0	0	0	0	1	0	0	0	0	0	0
LTB	LTBR	Myeloid	Fetal Mesenchymal	0	0	0	1	1	0	0	0	0	0	1
LTB	LTBR	Myeloid	Fetal Myeloid	0	0	0	1	1	0	0	0	0	0	1
LTB	LTBR	Myeloid	Fetal Vascular	0	0	0	1	1	0	0	0	0	0	1
LTB	LTBR	Myeloid	Myeloid	0	0	1	1	1	0	0	0	0	0	1
LTB	LTBR	Myeloid	Perivascular	0	0	1	1	1	0	0	0	0	0	1
LTB	LTBR	Myeloid	Stromal	0	0	1	1	1	0	0	0	0	0	1
LTB	LTBR	Myeloid	Trophoblastic	0	0	1	1	1	0	0	0	0	0	1
LTB	LTBR	Myeloid	Vascular	0	0	1	1	1	0	0	0	0	0	1
LTB	LTBR	Myeloid	Yolk Sac	0	0	1	0	0	0	0	0	0	0	0
LTB	LTBR	Trophoblastic	Myeloid	0	0	1	0	0	0	0	0	0	0	0
LTB	LTBR	Trophoblastic	Perivascular	0	0	1	0	0	0	0	0	0	0	0
LTB	LTBR	Trophoblastic	Stromal	0	0	1	0	0	0	0	0	0	0	0
LTB	LTBR	Trophoblastic	Trophoblastic	0	0	1	0	0	0	0	0	0	0	0
LTB	LTBR	Trophoblastic	Vascular	0	0	1	0	0	0	0	0	0	0	0
LTB	LTBR	Trophoblastic	Yolk Sac	0	0	1	0	0	0	0	0	0	0	0
LTB	LTBR	Vascular	Epithelial	0	0	0	0	1	0	0	0	0	0	0
LTB	LTBR	Vascular	Extraembryonic	0	0	0	0	1	0	0	0	0	0	0
LTB	LTBR	Vascular	Fetal Mesenchymal	0	0	0	0	1	0	0	0	0	0	0
LTB	LTBR	Vascular	Fetal Myeloid	0	0	0	0	1	0	0	0	0	0	0
LTB	LTBR	Vascular	Fetal Vascular	0	0	0	0	1	0	0	0	0	0	0
LTB	LTBR	Vascular	Myeloid	0	0	1	0	1	0	0	0	0	0	0
LTB	LTBR	Vascular	Perivascular	0	0	1	0	1	0	0	0	0	0	0
LTB	LTBR	Vascular	Stromal	0	0	1	0	1	0	0	0	0	0	0
LTB	LTBR	Vascular	Trophoblastic	0	0	1	0	1	0	0	0	0	0	0
LTB	LTBR	Vascular	Vascular	0	0	1	0	1	0	0	0	0	0	0
LTB	LTBR	Vascular	Yolk Sac	0	0	1	0	0	0	0	0	0	0	0
LTC4S	CYSLTR1	Fetal Mesenchymal	Fetal Myeloid	0	0	0	0	1	0	0	0	0	0	0
LTC4S	CYSLTR1	Fetal Mesenchymal	Myeloid	0	0	0	0	1	0	0	0	0	0	0
LTC4S	CYSLTR1	Fetal Mesenchymal	Vascular	0	0	0	0	1	0	0	0	0	0	0
LTC4S	CYSLTR1	Fetal Myeloid	Fetal Myeloid	0	0	0	1	1	0	0	0	0	0	1
LTC4S	CYSLTR1	Fetal Myeloid	Lymphoid	0	0	0	1	0	1	0	0	0	0	0
LTC4S	CYSLTR1	Fetal Myeloid	Myeloid	0	0	0	0	1	0	0	0	0	0	0
LTC4S	CYSLTR1	Fetal Myeloid	Vascular	0	0	0	0	1	0	0	0	0	0	0
LTC4S	CYSLTR1	Fetal Vascular	Fetal Myeloid	0	0	0	0	1	0	0	0	0	0	0
LTC4S	CYSLTR1	Fetal Vascular	Myeloid	0	0	0	0	1	0	0	0	0	0	0
LTC4S	CYSLTR1	Fetal Vascular	Vascular	0	0	0	0	1	0	0	0	0	0	0
LTC4S	CYSLTR1	Lymphoid	Lymphoid	0	0	0	0	0	1	0	0	0	0	0
LTC4S	CYSLTR1	Myeloid	Fetal Myeloid	0	0	0	1	1	0	0	0	0	0	1
LTC4S	CYSLTR1	Myeloid	Lymphoid	0	0	0	1	0	1	0	0	0	0	0
LTC4S	CYSLTR1	Myeloid	Mesothelial	0	1	0	0	0	0	0	0	0	0	0
LTC4S	CYSLTR1	Myeloid	Myeloid	0	1	0	0	1	0	0	0	0	0	0
LTC4S	CYSLTR1	Myeloid	Vascular	0	0	0	0	1	0	0	0	0	0	0
LTC4S	CYSLTR1	Trophoblastic	Fetal Myeloid	0	0	0	1	0	0	0	0	0	0	0
LTC4S	CYSLTR1	Trophoblastic	Lymphoid	0	0	0	1	0	0	0	0	0	0	0
LTC4S	CYSLTR1	Vascular	Fetal Myeloid	0	0	0	1	1	0	0	0	0	0	1
LTC4S	CYSLTR1	Vascular	Lymphoid	0	0	0	1	0	0	0	0	0	0	0
LTC4S	CYSLTR1	Vascular	Myeloid	0	0	0	0	1	0	0	0	0	0	0
LTC4S	CYSLTR1	Vascular	Vascular	0	0	0	0	1	0	0	0	0	0	0
LTC4S	CYSLTR2	Fetal Mesenchymal	Fetal Vascular	0	0	0	0	1	0	0	0	0	0	0
LTC4S	CYSLTR2	Fetal Mesenchymal	Myeloid	0	0	0	0	1	0	0	0	0	0	0
LTC4S	CYSLTR2	Fetal Mesenchymal	Vascular	0	0	0	0	1	0	0	0	0	0	0
LTC4S	CYSLTR2	Fetal Myeloid	Fetal Mesenchymal	0	0	0	1	0	0	0	0	0	0	0
LTC4S	CYSLTR2	Fetal Myeloid	Fetal Vascular	0	0	0	0	1	0	0	0	0	0	0
LTC4S	CYSLTR2	Fetal Myeloid	Myeloid	0	0	0	0	1	0	0	0	0	0	0
LTC4S	CYSLTR2	Fetal Myeloid	Perivascular	0	0	0	1	0	0	0	0	0	0	0
LTC4S	CYSLTR2	Fetal Myeloid	Trophoblastic	0	0	0	1	0	0	0	0	0	0	0
LTC4S	CYSLTR2	Fetal Myeloid	Vascular	0	0	0	0	1	0	0	0	0	0	0
LTC4S	CYSLTR2	Fetal Vascular	Fetal Vascular	0	0	0	0	1	0	0	0	0	0	0
LTC4S	CYSLTR2	Fetal Vascular	Myeloid	0	0	0	0	1	0	0	0	0	0	0
LTC4S	CYSLTR2	Fetal Vascular	Vascular	0	0	0	0	1	0	0	0	0	0	0
LTC4S	CYSLTR2	Myeloid	Fetal Mesenchymal	0	0	0	1	0	0	0	0	0	0	0
LTC4S	CYSLTR2	Myeloid	Fetal Vascular	0	0	0	0	1	0	0	0	0	0	0
LTC4S	CYSLTR2	Myeloid	Lymphoid	0	1	0	0	0	0	0	0	0	0	0
LTC4S	CYSLTR2	Myeloid	Myeloid	0	0	0	0	1	0	0	0	0	0	0
LTC4S	CYSLTR2	Myeloid	Perivascular	0	0	0	1	0	0	0	0	0	0	0
LTC4S	CYSLTR2	Myeloid	Stromal	0	1	0	0	0	0	0	0	0	0	0
LTC4S	CYSLTR2	Myeloid	Trophoblastic	0	0	0	1	0	0	0	0	0	0	0
LTC4S	CYSLTR2	Myeloid	Vascular	0	0	0	0	1	0	0	0	0	0	0
LTC4S	CYSLTR2	Trophoblastic	Fetal Mesenchymal	0	0	0	1	0	0	0	0	0	0	0
LTC4S	CYSLTR2	Trophoblastic	Perivascular	0	0	0	1	0	0	0	0	0	0	0
LTC4S	CYSLTR2	Trophoblastic	Trophoblastic	0	0	0	1	0	0	0	0	0	0	0
LTC4S	CYSLTR2	Vascular	Fetal Mesenchymal	0	0	0	1	0	0	0	0	0	0	0
LTC4S	CYSLTR2	Vascular	Fetal Vascular	0	0	0	0	1	0	0	0	0	0	0
LTC4S	CYSLTR2	Vascular	Myeloid	0	0	0	0	1	0	0	0	0	0	0
LTC4S	CYSLTR2	Vascular	Perivascular	0	0	0	1	0	0	0	0	0	0	0
LTC4S	CYSLTR2	Vascular	Trophoblastic	0	0	0	1	0	0	0	0	0	0	0
LTC4S	CYSLTR2	Vascular	Vascular	0	0	0	0	1	0	0	0	0	0	0
MDK	ALK	Extraembryonic	Mesothelial	0	1	0	0	0	0	0	0	0	0	0
MDK	ALK	Fetal Mesenchymal	Mesothelial	0	1	0	0	0	0	0	0	0	0	0
MDK	ALK	Lymphoid	Mesothelial	0	1	0	0	0	0	0	0	0	0	0
MDK	ALK	Neural	Mesothelial	0	1	0	0	0	0	0	0	0	0	0
MDK	ALK	Perivascular	Mesothelial	0	1	0	0	0	0	0	0	0	0	0
MDK	ALK	Stromal	Mesothelial	0	1	0	0	0	0	0	0	0	0	0
MDK	ALK	Trophoblastic	Mesothelial	0	1	0	0	0	0	0	0	0	0	0
MDK	ALK	Vascular	Mesothelial	0	1	0	0	0	0	0	0	0	0	0
MDK	ALK	Yolk Sac	Mesothelial	0	1	0	0	0	0	0	0	0	0	0
MDK	PTPRZ1	Epithelial	Extraembryonic	0	0	0	0	0	1	0	0	0	0	0
MDK	PTPRZ1	Epithelial	Neural	0	0	0	0	0	1	0	0	0	0	0
MDK	PTPRZ1	Extraembryonic	Extraembryonic	0	1	0	0	0	1	0	0	0	0	0
MDK	PTPRZ1	Extraembryonic	Neural	0	1	0	0	0	1	0	0	0	0	0
MDK	PTPRZ1	Fetal Mesenchymal	Extraembryonic	0	1	0	0	0	1	0	0	0	0	0
MDK	PTPRZ1	Fetal Mesenchymal	Neural	0	1	0	0	0	1	0	0	0	0	0
MDK	PTPRZ1	Fetal Vascular	Extraembryonic	0	0	0	0	0	1	0	0	0	0	0
MDK	PTPRZ1	Fetal Vascular	Neural	0	0	0	0	0	1	0	0	0	0	0
MDK	PTPRZ1	Lymphoid	Extraembryonic	0	1	0	0	0	1	0	0	0	0	0
MDK	PTPRZ1	Lymphoid	Neural	0	1	0	0	0	1	0	0	0	0	0
MDK	PTPRZ1	Mesothelial	Extraembryonic	0	0	0	0	0	1	0	0	0	0	0
MDK	PTPRZ1	Mesothelial	Neural	0	0	0	0	0	1	0	0	0	0	0
MDK	PTPRZ1	Neural	Extraembryonic	0	1	0	0	0	0	0	0	0	0	0
MDK	PTPRZ1	Neural	Neural	0	1	0	0	0	0	0	0	0	0	0
MDK	PTPRZ1	Perivascular	Extraembryonic	0	1	0	0	0	1	0	0	0	0	0
MDK	PTPRZ1	Perivascular	Neural	0	1	0	0	0	1	0	0	0	0	0
MDK	PTPRZ1	Stromal	Extraembryonic	0	1	0	0	0	1	0	0	0	0	0
MDK	PTPRZ1	Stromal	Neural	0	1	0	0	0	1	0	0	0	0	0
MDK	PTPRZ1	Trophoblastic	Extraembryonic	0	1	0	0	0	1	0	0	0	0	0
MDK	PTPRZ1	Trophoblastic	Neural	0	1	0	0	0	1	0	0	0	0	0
MDK	PTPRZ1	Vascular	Extraembryonic	0	1	0	0	0	1	0	0	0	0	0
MDK	PTPRZ1	Vascular	Neural	0	1	0	0	0	1	0	0	0	0	0
MDK	PTPRZ1	Yolk Sac	Extraembryonic	0	1	0	0	0	0	0	0	0	0	0
MDK	PTPRZ1	Yolk Sac	Neural	0	1	0	0	0	0	0	0	0	0	0
MICB	HCST_KLRK1	Epithelial	Lymphoid	0	0	0	0	1	0	0	0	0	0	0
MICB	HCST_KLRK1	Fetal Myeloid	Lymphoid	0	0	0	0	1	0	0	0	0	0	0
MICB	HCST_KLRK1	Fetal Vascular	Lymphoid	0	0	0	0	1	0	0	0	0	0	0
MICB	HCST_KLRK1	Lymphoid	Lymphoid	0	0	0	0	1	0	0	0	0	0	0
MICB	HCST_KLRK1	Myeloid	Lymphoid	0	0	0	0	1	0	0	0	0	0	0
MICB	HCST_KLRK1	Perivascular	Lymphoid	0	0	0	0	1	0	0	0	0	0	0
MICB	HCST_KLRK1	Stromal	Lymphoid	0	0	0	0	1	0	0	0	0	0	0
MICB	HCST_KLRK1	Vascular	Lymphoid	0	0	0	0	1	0	0	0	0	0	0
MMP2	ITGAV_ITGB3	Extraembryonic	Epithelial	0	1	0	0	0	0	0	0	0	0	0
MMP2	ITGAV_ITGB3	Extraembryonic	Fetal Mesenchymal	1	0	0	0	0	1	1	1	0	0	0
MMP2	ITGAV_ITGB3	Extraembryonic	Fetal Vascular	1	0	0	0	0	0	0	0	0	0	0
MMP2	ITGAV_ITGB3	Extraembryonic	Lymphoid	0	1	0	0	0	0	0	0	0	0	0
MMP2	ITGAV_ITGB3	Extraembryonic	Mesothelial	0	0	0	0	0	1	0	0	0	0	0
MMP2	ITGAV_ITGB3	Extraembryonic	Myeloid	1	0	0	0	0	0	0	0	0	0	0
MMP2	ITGAV_ITGB3	Extraembryonic	Perivascular	0	0	0	0	0	1	0	0	0	0	0
MMP2	ITGAV_ITGB3	Extraembryonic	Stromal	0	1	0	0	0	1	0	0	0	0	0
MMP2	ITGAV_ITGB3	Extraembryonic	Trophoblastic	0	1	0	0	0	1	0	0	0	0	0
MMP2	ITGAV_ITGB3	Extraembryonic	Vascular	1	1	0	0	0	1	1	1	0	0	0
MMP2	ITGAV_ITGB3	Fetal Mesenchymal	Epithelial	0	1	0	0	0	0	0	0	0	0	0
MMP2	ITGAV_ITGB3	Fetal Mesenchymal	Fetal Mesenchymal	1	0	0	0	0	1	1	1	0	0	0
MMP2	ITGAV_ITGB3	Fetal Mesenchymal	Fetal Vascular	1	0	0	0	0	0	0	0	0	0	0
MMP2	ITGAV_ITGB3	Fetal Mesenchymal	Lymphoid	0	1	0	0	0	0	0	0	0	0	0
MMP2	ITGAV_ITGB3	Fetal Mesenchymal	Mesothelial	0	0	0	0	0	1	0	0	0	0	0
MMP2	ITGAV_ITGB3	Fetal Mesenchymal	Myeloid	1	0	0	0	0	0	0	0	0	0	0
MMP2	ITGAV_ITGB3	Fetal Mesenchymal	Perivascular	0	0	0	0	0	1	0	0	0	0	0
MMP2	ITGAV_ITGB3	Fetal Mesenchymal	Stromal	0	1	0	0	0	1	0	0	0	0	0
MMP2	ITGAV_ITGB3	Fetal Mesenchymal	Trophoblastic	0	1	0	0	0	1	0	0	0	0	0
MMP2	ITGAV_ITGB3	Fetal Mesenchymal	Vascular	1	1	0	0	0	1	1	1	0	0	0
MMP2	ITGAV_ITGB3	Fetal Myeloid	Fetal Mesenchymal	0	0	0	0	0	1	0	0	0	0	0
MMP2	ITGAV_ITGB3	Fetal Myeloid	Mesothelial	0	0	0	0	0	1	0	0	0	0	0
MMP2	ITGAV_ITGB3	Fetal Myeloid	Perivascular	0	0	0	0	0	1	0	0	0	0	0
MMP2	ITGAV_ITGB3	Fetal Myeloid	Stromal	0	0	0	0	0	1	0	0	0	0	0
MMP2	ITGAV_ITGB3	Fetal Myeloid	Trophoblastic	0	0	0	0	0	1	0	0	0	0	0
MMP2	ITGAV_ITGB3	Fetal Myeloid	Vascular	0	0	0	0	0	1	0	0	0	0	0
MMP2	ITGAV_ITGB3	Fetal Vascular	Fetal Mesenchymal	1	0	0	0	0	1	1	1	0	0	0
MMP2	ITGAV_ITGB3	Fetal Vascular	Fetal Vascular	1	0	0	0	0	0	0	0	0	0	0
MMP2	ITGAV_ITGB3	Fetal Vascular	Mesothelial	0	0	0	0	0	1	0	0	0	0	0
MMP2	ITGAV_ITGB3	Fetal Vascular	Myeloid	1	0	0	0	0	0	0	0	0	0	0
MMP2	ITGAV_ITGB3	Fetal Vascular	Perivascular	0	0	0	0	0	1	0	0	0	0	0
MMP2	ITGAV_ITGB3	Fetal Vascular	Stromal	0	0	0	0	0	1	0	0	0	0	0
MMP2	ITGAV_ITGB3	Fetal Vascular	Trophoblastic	0	0	0	0	0	1	0	0	0	0	0
MMP2	ITGAV_ITGB3	Fetal Vascular	Vascular	1	0	0	0	0	1	1	1	0	0	0
MMP2	ITGAV_ITGB3	Lymphoid	Fetal Mesenchymal	0	0	0	0	0	1	0	0	0	0	0
MMP2	ITGAV_ITGB3	Lymphoid	Mesothelial	0	0	0	0	0	1	0	0	0	0	0
MMP2	ITGAV_ITGB3	Lymphoid	Perivascular	0	0	0	0	0	1	0	0	0	0	0
MMP2	ITGAV_ITGB3	Lymphoid	Stromal	0	0	0	0	0	1	0	0	0	0	0
MMP2	ITGAV_ITGB3	Lymphoid	Trophoblastic	0	0	0	0	0	1	0	0	0	0	0
MMP2	ITGAV_ITGB3	Lymphoid	Vascular	0	0	0	0	0	1	0	0	0	0	0
MMP2	ITGAV_ITGB3	Mesothelial	Epithelial	0	1	0	0	0	0	0	0	0	0	0
MMP2	ITGAV_ITGB3	Mesothelial	Fetal Mesenchymal	0	0	0	0	0	1	0	0	0	0	0
MMP2	ITGAV_ITGB3	Mesothelial	Lymphoid	0	1	0	0	0	0	0	0	0	0	0
MMP2	ITGAV_ITGB3	Mesothelial	Mesothelial	0	0	0	0	0	1	0	0	0	0	0
MMP2	ITGAV_ITGB3	Mesothelial	Perivascular	0	0	0	0	0	1	0	0	0	0	0
MMP2	ITGAV_ITGB3	Mesothelial	Stromal	0	1	0	0	0	1	0	0	0	0	0
MMP2	ITGAV_ITGB3	Mesothelial	Trophoblastic	0	1	0	0	0	1	0	0	0	0	0
MMP2	ITGAV_ITGB3	Mesothelial	Vascular	0	1	0	0	0	1	0	0	0	0	0
MMP2	ITGAV_ITGB3	Myeloid	Fetal Mesenchymal	1	0	0	0	0	1	1	1	0	0	0
MMP2	ITGAV_ITGB3	Myeloid	Fetal Vascular	1	0	0	0	0	0	0	0	0	0	0
MMP2	ITGAV_ITGB3	Myeloid	Mesothelial	0	0	0	0	0	1	0	0	0	0	0
MMP2	ITGAV_ITGB3	Myeloid	Myeloid	1	0	0	0	0	0	0	0	0	0	0
MMP2	ITGAV_ITGB3	Myeloid	Perivascular	0	0	0	0	0	1	0	0	0	0	0
MMP2	ITGAV_ITGB3	Myeloid	Stromal	0	0	0	0	0	1	0	0	0	0	0
MMP2	ITGAV_ITGB3	Myeloid	Trophoblastic	0	0	0	0	0	1	0	0	0	0	0
MMP2	ITGAV_ITGB3	Myeloid	Vascular	1	0	0	0	0	1	1	1	0	0	0
MMP2	ITGAV_ITGB3	Neural	Epithelial	0	1	0	0	0	0	0	0	0	0	0
MMP2	ITGAV_ITGB3	Neural	Fetal Mesenchymal	0	0	0	0	0	1	0	0	0	0	0
MMP2	ITGAV_ITGB3	Neural	Lymphoid	0	1	0	0	0	0	0	0	0	0	0
MMP2	ITGAV_ITGB3	Neural	Mesothelial	0	0	0	0	0	1	0	0	0	0	0
MMP2	ITGAV_ITGB3	Neural	Perivascular	0	0	0	0	0	1	0	0	0	0	0
MMP2	ITGAV_ITGB3	Neural	Stromal	0	1	0	0	0	1	0	0	0	0	0
MMP2	ITGAV_ITGB3	Neural	Trophoblastic	0	1	0	0	0	1	0	0	0	0	0
MMP2	ITGAV_ITGB3	Neural	Vascular	0	1	0	0	0	1	0	0	0	0	0
MMP2	ITGAV_ITGB3	Perivascular	Epithelial	0	1	0	0	0	0	0	0	0	0	0
MMP2	ITGAV_ITGB3	Perivascular	Fetal Mesenchymal	1	0	0	0	0	1	1	1	0	0	0
MMP2	ITGAV_ITGB3	Perivascular	Fetal Vascular	1	0	0	0	0	0	0	0	0	0	0
MMP2	ITGAV_ITGB3	Perivascular	Lymphoid	0	1	0	0	0	0	0	0	0	0	0
MMP2	ITGAV_ITGB3	Perivascular	Mesothelial	0	0	0	0	0	1	0	0	0	0	0
MMP2	ITGAV_ITGB3	Perivascular	Myeloid	1	0	0	0	0	0	0	0	0	0	0
MMP2	ITGAV_ITGB3	Perivascular	Perivascular	0	0	0	0	0	1	0	0	0	0	0
MMP2	ITGAV_ITGB3	Perivascular	Stromal	0	1	0	0	0	1	0	0	0	0	0
MMP2	ITGAV_ITGB3	Perivascular	Trophoblastic	0	1	0	0	0	1	0	0	0	0	0
MMP2	ITGAV_ITGB3	Perivascular	Vascular	1	1	0	0	0	1	1	1	0	0	0
MMP2	ITGAV_ITGB3	Stromal	Epithelial	0	1	0	0	0	0	0	0	0	0	0
MMP2	ITGAV_ITGB3	Stromal	Fetal Mesenchymal	1	0	0	0	0	1	1	1	0	0	0
MMP2	ITGAV_ITGB3	Stromal	Fetal Vascular	1	0	0	0	0	0	0	0	0	0	0
MMP2	ITGAV_ITGB3	Stromal	Lymphoid	0	1	0	0	0	0	0	0	0	0	0
MMP2	ITGAV_ITGB3	Stromal	Mesothelial	0	0	0	0	0	1	0	0	0	0	0
MMP2	ITGAV_ITGB3	Stromal	Myeloid	1	0	0	0	0	0	0	0	0	0	0
MMP2	ITGAV_ITGB3	Stromal	Perivascular	0	0	0	0	0	1	0	0	0	0	0
MMP2	ITGAV_ITGB3	Stromal	Stromal	0	1	0	0	0	1	0	0	0	0	0
MMP2	ITGAV_ITGB3	Stromal	Trophoblastic	0	1	1	0	0	1	0	1	1	1	0
MMP2	ITGAV_ITGB3	Stromal	Vascular	1	1	0	0	0	1	1	1	0	0	0
MMP2	ITGAV_ITGB3	Trophoblastic	Trophoblastic	0	0	1	0	0	0	0	0	0	0	0
MMP2	ITGAV_ITGB3	Vascular	Epithelial	0	1	0	0	0	0	0	0	0	0	0
MMP2	ITGAV_ITGB3	Vascular	Fetal Mesenchymal	1	0	0	0	0	0	0	0	0	0	0
MMP2	ITGAV_ITGB3	Vascular	Fetal Vascular	1	0	0	0	0	0	0	0	0	0	0
MMP2	ITGAV_ITGB3	Vascular	Lymphoid	0	1	0	0	0	0	0	0	0	0	0
MMP2	ITGAV_ITGB3	Vascular	Myeloid	1	0	0	0	0	0	0	0	0	0	0
MMP2	ITGAV_ITGB3	Vascular	Stromal	0	1	0	0	0	0	0	0	0	0	0
MMP2	ITGAV_ITGB3	Vascular	Trophoblastic	0	1	0	0	0	0	0	0	0	0	0
MMP2	ITGAV_ITGB3	Vascular	Vascular	1	1	0	0	0	0	0	0	0	0	0
MPZL1	MPZL1	Epithelial	Epithelial	0	1	0	1	1	0	0	0	0	0	1
MPZL1	MPZL1	Epithelial	Extraembryonic	0	1	0	0	1	0	0	0	0	0	0
MPZL1	MPZL1	Epithelial	Fetal Mesenchymal	0	1	0	1	1	0	0	0	0	0	1
MPZL1	MPZL1	Epithelial	Fetal Myeloid	0	0	0	1	1	0	0	0	0	0	1
MPZL1	MPZL1	Epithelial	Fetal Vascular	0	0	0	1	1	0	0	0	0	0	1
MPZL1	MPZL1	Epithelial	Lymphoid	0	0	0	0	1	0	0	0	0	0	0
MPZL1	MPZL1	Epithelial	Mesothelial	0	1	0	0	0	0	0	0	0	0	0
MPZL1	MPZL1	Epithelial	Myeloid	0	0	0	1	1	0	0	0	0	0	1
MPZL1	MPZL1	Epithelial	Neural	0	1	0	0	0	0	0	0	0	0	0
MPZL1	MPZL1	Epithelial	Perivascular	0	1	0	1	1	0	0	0	0	0	1
MPZL1	MPZL1	Epithelial	Stromal	0	1	0	1	1	0	0	0	0	0	1
MPZL1	MPZL1	Epithelial	Trophoblastic	0	1	0	1	1	0	0	0	0	0	1
MPZL1	MPZL1	Epithelial	Vascular	0	1	0	1	1	0	0	0	0	0	1
MPZL1	MPZL1	Epithelial	Yolk Sac	0	1	0	0	0	0	0	0	0	0	0
MPZL1	MPZL1	Extraembryonic	Epithelial	0	1	0	0	1	0	0	0	0	0	0
MPZL1	MPZL1	Extraembryonic	Extraembryonic	0	1	0	0	1	0	0	0	0	0	0
MPZL1	MPZL1	Extraembryonic	Fetal Mesenchymal	0	1	0	0	1	0	0	0	0	0	0
MPZL1	MPZL1	Extraembryonic	Fetal Myeloid	0	0	0	0	1	0	0	0	0	0	0
MPZL1	MPZL1	Extraembryonic	Fetal Vascular	0	0	0	0	1	0	0	0	0	0	0
MPZL1	MPZL1	Extraembryonic	Lymphoid	0	0	0	0	1	0	0	0	0	0	0
MPZL1	MPZL1	Extraembryonic	Mesothelial	0	1	0	0	0	0	0	0	0	0	0
MPZL1	MPZL1	Extraembryonic	Myeloid	0	0	0	0	1	0	0	0	0	0	0
MPZL1	MPZL1	Extraembryonic	Neural	0	1	0	0	0	0	0	0	0	0	0
MPZL1	MPZL1	Extraembryonic	Perivascular	0	1	0	0	1	0	0	0	0	0	0
MPZL1	MPZL1	Extraembryonic	Stromal	0	1	0	0	1	0	0	0	0	0	0
MPZL1	MPZL1	Extraembryonic	Trophoblastic	0	1	0	0	1	0	0	0	0	0	0
MPZL1	MPZL1	Extraembryonic	Vascular	0	1	0	0	1	0	0	0	0	0	0
MPZL1	MPZL1	Extraembryonic	Yolk Sac	0	1	0	0	0	0	0	0	0	0	0
MPZL1	MPZL1	Fetal Mesenchymal	Epithelial	0	1	0	1	1	0	0	0	0	0	1
MPZL1	MPZL1	Fetal Mesenchymal	Extraembryonic	0	1	0	0	1	0	0	0	0	0	0
MPZL1	MPZL1	Fetal Mesenchymal	Fetal Mesenchymal	0	1	0	1	1	0	0	0	0	0	1
MPZL1	MPZL1	Fetal Mesenchymal	Fetal Myeloid	0	0	0	1	1	0	0	0	0	0	1
MPZL1	MPZL1	Fetal Mesenchymal	Fetal Vascular	0	0	0	1	1	0	0	0	0	0	1
MPZL1	MPZL1	Fetal Mesenchymal	Lymphoid	0	0	0	0	1	0	0	0	0	0	0
MPZL1	MPZL1	Fetal Mesenchymal	Mesothelial	0	1	0	0	0	0	0	0	0	0	0
MPZL1	MPZL1	Fetal Mesenchymal	Myeloid	0	0	0	1	1	0	0	0	0	0	1
MPZL1	MPZL1	Fetal Mesenchymal	Neural	0	1	0	0	0	0	0	0	0	0	0
MPZL1	MPZL1	Fetal Mesenchymal	Perivascular	0	1	0	1	1	0	0	0	0	0	1
MPZL1	MPZL1	Fetal Mesenchymal	Stromal	0	1	0	1	1	0	0	0	0	0	1
MPZL1	MPZL1	Fetal Mesenchymal	Trophoblastic	0	1	0	1	1	0	0	0	0	0	1
MPZL1	MPZL1	Fetal Mesenchymal	Vascular	0	1	0	1	1	0	0	0	0	0	1
MPZL1	MPZL1	Fetal Mesenchymal	Yolk Sac	0	1	0	0	0	0	0	0	0	0	0
MPZL1	MPZL1	Fetal Myeloid	Epithelial	0	0	0	1	1	0	0	0	0	0	1
MPZL1	MPZL1	Fetal Myeloid	Extraembryonic	0	0	0	0	1	0	0	0	0	0	0
MPZL1	MPZL1	Fetal Myeloid	Fetal Mesenchymal	0	0	0	1	1	0	0	0	0	0	1
MPZL1	MPZL1	Fetal Myeloid	Fetal Myeloid	0	0	0	1	1	0	0	0	0	0	1
MPZL1	MPZL1	Fetal Myeloid	Fetal Vascular	0	0	0	1	1	0	0	0	0	0	1
MPZL1	MPZL1	Fetal Myeloid	Lymphoid	0	0	0	0	1	0	0	0	0	0	0
MPZL1	MPZL1	Fetal Myeloid	Myeloid	0	0	0	1	1	0	0	0	0	0	1
MPZL1	MPZL1	Fetal Myeloid	Perivascular	0	0	0	1	1	0	0	0	0	0	1
MPZL1	MPZL1	Fetal Myeloid	Stromal	0	0	0	1	1	0	0	0	0	0	1
MPZL1	MPZL1	Fetal Myeloid	Trophoblastic	0	0	0	1	1	0	0	0	0	0	1
MPZL1	MPZL1	Fetal Myeloid	Vascular	0	0	0	1	1	0	0	0	0	0	1
MPZL1	MPZL1	Fetal Vascular	Epithelial	0	0	0	1	1	0	0	0	0	0	1
MPZL1	MPZL1	Fetal Vascular	Extraembryonic	0	0	0	0	1	0	0	0	0	0	0
MPZL1	MPZL1	Fetal Vascular	Fetal Mesenchymal	0	0	0	1	1	0	0	0	0	0	1
MPZL1	MPZL1	Fetal Vascular	Fetal Myeloid	0	0	0	1	1	0	0	0	0	0	1
MPZL1	MPZL1	Fetal Vascular	Fetal Vascular	0	0	0	1	1	0	0	0	0	0	1
MPZL1	MPZL1	Fetal Vascular	Lymphoid	0	0	0	0	1	0	0	0	0	0	0
MPZL1	MPZL1	Fetal Vascular	Myeloid	0	0	0	1	1	0	0	0	0	0	1
MPZL1	MPZL1	Fetal Vascular	Perivascular	0	0	0	1	1	0	0	0	0	0	1
MPZL1	MPZL1	Fetal Vascular	Stromal	0	0	0	1	1	0	0	0	0	0	1
MPZL1	MPZL1	Fetal Vascular	Trophoblastic	0	0	0	1	1	0	0	0	0	0	1
MPZL1	MPZL1	Fetal Vascular	Vascular	0	0	0	1	1	0	0	0	0	0	1
MPZL1	MPZL1	Lymphoid	Epithelial	0	0	0	0	1	0	0	0	0	0	0
MPZL1	MPZL1	Lymphoid	Extraembryonic	0	0	0	0	1	0	0	0	0	0	0
MPZL1	MPZL1	Lymphoid	Fetal Mesenchymal	0	0	0	0	1	0	0	0	0	0	0
MPZL1	MPZL1	Lymphoid	Fetal Myeloid	0	0	0	0	1	0	0	0	0	0	0
MPZL1	MPZL1	Lymphoid	Fetal Vascular	0	0	0	0	1	0	0	0	0	0	0
MPZL1	MPZL1	Lymphoid	Lymphoid	0	0	0	0	1	0	0	0	0	0	0
MPZL1	MPZL1	Lymphoid	Myeloid	0	0	0	0	1	0	0	0	0	0	0
MPZL1	MPZL1	Lymphoid	Perivascular	0	0	0	0	1	0	0	0	0	0	0
MPZL1	MPZL1	Lymphoid	Stromal	0	0	0	0	1	0	0	0	0	0	0
MPZL1	MPZL1	Lymphoid	Trophoblastic	0	0	0	0	1	0	0	0	0	0	0
MPZL1	MPZL1	Lymphoid	Vascular	0	0	0	0	1	0	0	0	0	0	0
MPZL1	MPZL1	Mesothelial	Epithelial	0	1	0	0	0	0	0	0	0	0	0
MPZL1	MPZL1	Mesothelial	Extraembryonic	0	1	0	0	0	0	0	0	0	0	0
MPZL1	MPZL1	Mesothelial	Fetal Mesenchymal	0	1	0	0	0	0	0	0	0	0	0
MPZL1	MPZL1	Mesothelial	Mesothelial	0	1	0	0	0	0	0	0	0	0	0
MPZL1	MPZL1	Mesothelial	Neural	0	1	0	0	0	0	0	0	0	0	0
MPZL1	MPZL1	Mesothelial	Perivascular	0	1	0	0	0	0	0	0	0	0	0
MPZL1	MPZL1	Mesothelial	Stromal	0	1	0	0	0	0	0	0	0	0	0
MPZL1	MPZL1	Mesothelial	Trophoblastic	0	1	0	0	0	0	0	0	0	0	0
MPZL1	MPZL1	Mesothelial	Vascular	0	1	0	0	0	0	0	0	0	0	0
MPZL1	MPZL1	Mesothelial	Yolk Sac	0	1	0	0	0	0	0	0	0	0	0
MPZL1	MPZL1	Myeloid	Epithelial	0	0	0	1	1	0	0	0	0	0	1
MPZL1	MPZL1	Myeloid	Extraembryonic	0	0	0	0	1	0	0	0	0	0	0
MPZL1	MPZL1	Myeloid	Fetal Mesenchymal	0	0	0	1	1	0	0	0	0	0	1
MPZL1	MPZL1	Myeloid	Fetal Myeloid	0	0	0	1	1	0	0	0	0	0	1
MPZL1	MPZL1	Myeloid	Fetal Vascular	0	0	0	1	1	0	0	0	0	0	1
MPZL1	MPZL1	Myeloid	Lymphoid	0	0	0	0	1	0	0	0	0	0	0
MPZL1	MPZL1	Myeloid	Myeloid	0	0	0	1	1	0	0	0	0	0	1
MPZL1	MPZL1	Myeloid	Perivascular	0	0	0	1	1	0	0	0	0	0	1
MPZL1	MPZL1	Myeloid	Stromal	0	0	0	1	1	0	0	0	0	0	1
MPZL1	MPZL1	Myeloid	Trophoblastic	0	0	0	1	1	0	0	0	0	0	1
MPZL1	MPZL1	Myeloid	Vascular	0	0	0	1	1	0	0	0	0	0	1
MPZL1	MPZL1	Neural	Epithelial	0	1	0	0	0	0	0	0	0	0	0
MPZL1	MPZL1	Neural	Extraembryonic	0	1	0	0	0	0	0	0	0	0	0
MPZL1	MPZL1	Neural	Fetal Mesenchymal	0	1	0	0	0	0	0	0	0	0	0
MPZL1	MPZL1	Neural	Mesothelial	0	1	0	0	0	0	0	0	0	0	0
MPZL1	MPZL1	Neural	Neural	0	1	0	0	0	0	0	0	0	0	0
MPZL1	MPZL1	Neural	Perivascular	0	1	0	0	0	0	0	0	0	0	0
MPZL1	MPZL1	Neural	Stromal	0	1	0	0	0	0	0	0	0	0	0
MPZL1	MPZL1	Neural	Trophoblastic	0	1	0	0	0	0	0	0	0	0	0
MPZL1	MPZL1	Neural	Vascular	0	1	0	0	0	0	0	0	0	0	0
MPZL1	MPZL1	Neural	Yolk Sac	0	1	0	0	0	0	0	0	0	0	0
MPZL1	MPZL1	Perivascular	Epithelial	0	1	0	1	1	0	0	0	0	0	1
MPZL1	MPZL1	Perivascular	Extraembryonic	0	1	0	0	1	0	0	0	0	0	0
MPZL1	MPZL1	Perivascular	Fetal Mesenchymal	0	1	0	1	1	0	0	0	0	0	1
MPZL1	MPZL1	Perivascular	Fetal Myeloid	0	0	0	1	1	0	0	0	0	0	1
MPZL1	MPZL1	Perivascular	Fetal Vascular	0	0	0	1	1	0	0	0	0	0	1
MPZL1	MPZL1	Perivascular	Lymphoid	0	0	0	0	1	0	0	0	0	0	0
MPZL1	MPZL1	Perivascular	Mesothelial	0	1	0	0	0	0	0	0	0	0	0
MPZL1	MPZL1	Perivascular	Myeloid	0	0	0	1	1	0	0	0	0	0	1
MPZL1	MPZL1	Perivascular	Neural	0	1	0	0	0	0	0	0	0	0	0
MPZL1	MPZL1	Perivascular	Perivascular	0	1	1	1	1	0	0	0	1	1	1
MPZL1	MPZL1	Perivascular	Stromal	0	1	1	1	1	0	0	0	1	1	1
MPZL1	MPZL1	Perivascular	Trophoblastic	0	1	1	1	1	0	0	0	1	1	1
MPZL1	MPZL1	Perivascular	Vascular	0	1	1	1	1	0	0	0	1	1	1
MPZL1	MPZL1	Perivascular	Yolk Sac	0	1	1	0	0	0	0	0	0	1	0
MPZL1	MPZL1	Stromal	Epithelial	0	1	0	1	1	0	0	0	0	0	1
MPZL1	MPZL1	Stromal	Extraembryonic	0	1	0	0	1	0	0	0	0	0	0
MPZL1	MPZL1	Stromal	Fetal Mesenchymal	0	1	0	1	1	0	0	0	0	0	1
MPZL1	MPZL1	Stromal	Fetal Myeloid	0	0	0	1	1	0	0	0	0	0	1
MPZL1	MPZL1	Stromal	Fetal Vascular	0	0	0	1	1	0	0	0	0	0	1
MPZL1	MPZL1	Stromal	Lymphoid	0	0	0	0	1	0	0	0	0	0	0
MPZL1	MPZL1	Stromal	Mesothelial	0	1	0	0	0	0	0	0	0	0	0
MPZL1	MPZL1	Stromal	Myeloid	0	0	0	1	1	0	0	0	0	0	1
MPZL1	MPZL1	Stromal	Neural	0	1	0	0	0	0	0	0	0	0	0
MPZL1	MPZL1	Stromal	Perivascular	0	1	1	1	1	0	0	0	1	1	1
MPZL1	MPZL1	Stromal	Stromal	0	1	1	1	1	0	0	0	1	1	1
MPZL1	MPZL1	Stromal	Trophoblastic	0	1	1	1	1	0	0	0	1	1	1
MPZL1	MPZL1	Stromal	Vascular	0	1	1	1	1	0	0	0	1	1	1
MPZL1	MPZL1	Stromal	Yolk Sac	0	1	1	0	0	0	0	0	0	1	0
MPZL1	MPZL1	Trophoblastic	Epithelial	0	1	0	1	1	0	0	0	0	0	1
MPZL1	MPZL1	Trophoblastic	Extraembryonic	0	1	0	0	1	0	0	0	0	0	0
MPZL1	MPZL1	Trophoblastic	Fetal Mesenchymal	0	1	0	1	1	0	0	0	0	0	1
MPZL1	MPZL1	Trophoblastic	Fetal Myeloid	0	0	0	1	1	0	0	0	0	0	1
MPZL1	MPZL1	Trophoblastic	Fetal Vascular	0	0	0	1	1	0	0	0	0	0	1
MPZL1	MPZL1	Trophoblastic	Lymphoid	0	0	0	0	1	0	0	0	0	0	0
MPZL1	MPZL1	Trophoblastic	Mesothelial	0	1	0	0	0	0	0	0	0	0	0
MPZL1	MPZL1	Trophoblastic	Myeloid	0	0	0	1	1	0	0	0	0	0	1
MPZL1	MPZL1	Trophoblastic	Neural	0	1	0	0	0	0	0	0	0	0	0
MPZL1	MPZL1	Trophoblastic	Perivascular	0	1	1	1	1	0	0	0	1	1	1
MPZL1	MPZL1	Trophoblastic	Stromal	0	1	1	1	1	0	0	0	1	1	1
MPZL1	MPZL1	Trophoblastic	Trophoblastic	0	1	1	1	1	0	0	0	1	1	1
MPZL1	MPZL1	Trophoblastic	Vascular	0	1	1	1	1	0	0	0	1	1	1
MPZL1	MPZL1	Trophoblastic	Yolk Sac	0	1	1	0	0	0	0	0	0	1	0
MPZL1	MPZL1	Vascular	Epithelial	0	1	0	1	1	0	0	0	0	0	1
MPZL1	MPZL1	Vascular	Extraembryonic	0	1	0	0	1	0	0	0	0	0	0
MPZL1	MPZL1	Vascular	Fetal Mesenchymal	0	1	0	1	1	0	0	0	0	0	1
MPZL1	MPZL1	Vascular	Fetal Myeloid	0	0	0	1	1	0	0	0	0	0	1
MPZL1	MPZL1	Vascular	Fetal Vascular	0	0	0	1	1	0	0	0	0	0	1
MPZL1	MPZL1	Vascular	Lymphoid	0	0	0	0	1	0	0	0	0	0	0
MPZL1	MPZL1	Vascular	Mesothelial	0	1	0	0	0	0	0	0	0	0	0
MPZL1	MPZL1	Vascular	Myeloid	0	0	0	1	1	0	0	0	0	0	1
MPZL1	MPZL1	Vascular	Neural	0	1	0	0	0	0	0	0	0	0	0
MPZL1	MPZL1	Vascular	Perivascular	0	1	1	1	1	0	0	0	1	1	1
MPZL1	MPZL1	Vascular	Stromal	0	1	1	1	1	0	0	0	1	1	1
MPZL1	MPZL1	Vascular	Trophoblastic	0	1	1	1	1	0	0	0	1	1	1
MPZL1	MPZL1	Vascular	Vascular	0	1	1	1	1	0	0	0	1	1	1
MPZL1	MPZL1	Vascular	Yolk Sac	0	1	1	0	0	0	0	0	0	1	0
MPZL1	MPZL1	Yolk Sac	Epithelial	0	1	0	0	0	0	0	0	0	0	0
MPZL1	MPZL1	Yolk Sac	Extraembryonic	0	1	0	0	0	0	0	0	0	0	0
MPZL1	MPZL1	Yolk Sac	Fetal Mesenchymal	0	1	0	0	0	0	0	0	0	0	0
MPZL1	MPZL1	Yolk Sac	Mesothelial	0	1	0	0	0	0	0	0	0	0	0
MPZL1	MPZL1	Yolk Sac	Neural	0	1	0	0	0	0	0	0	0	0	0
MPZL1	MPZL1	Yolk Sac	Perivascular	0	1	1	0	0	0	0	0	0	1	0
MPZL1	MPZL1	Yolk Sac	Stromal	0	1	1	0	0	0	0	0	0	1	0
MPZL1	MPZL1	Yolk Sac	Trophoblastic	0	1	1	0	0	0	0	0	0	1	0
MPZL1	MPZL1	Yolk Sac	Vascular	0	1	1	0	0	0	0	0	0	1	0
MPZL1	MPZL1	Yolk Sac	Yolk Sac	0	1	1	0	0	0	0	0	0	1	0
MSTN	ACVR1B_ACVR2B	Fetal Mesenchymal	Extraembryonic	0	1	0	0	0	0	0	0	0	0	0
MSTN	ACVR1B_ACVR2B	Fetal Mesenchymal	Mesothelial	0	1	0	0	0	0	0	0	0	0	0
MSTN	ACVR1B_ACVR2B	Fetal Mesenchymal	Trophoblastic	0	1	0	0	0	0	0	0	0	0	0
MSTN	ACVR1B_ACVR2B	Fetal Mesenchymal	Vascular	0	1	0	0	0	0	0	0	0	0	0
MSTN	ACVR2A_TGFBR1	Fetal Mesenchymal	Extraembryonic	0	1	0	0	0	0	0	0	0	0	0
MSTN	ACVR2A_TGFBR1	Fetal Mesenchymal	Fetal Mesenchymal	0	1	0	0	0	0	0	0	0	0	0
MSTN	ACVR2A_TGFBR1	Fetal Mesenchymal	Mesothelial	0	1	0	0	0	0	0	0	0	0	0
MSTN	ACVR2A_TGFBR1	Fetal Mesenchymal	Neural	0	1	0	0	0	0	0	0	0	0	0
MSTN	ACVR2A_TGFBR1	Fetal Mesenchymal	Perivascular	0	1	0	0	0	0	0	0	0	0	0
MSTN	ACVR2A_TGFBR1	Fetal Mesenchymal	Stromal	0	1	0	0	0	0	0	0	0	0	0
MSTN	ACVR2A_TGFBR1	Fetal Mesenchymal	Trophoblastic	0	1	0	0	0	0	0	0	0	0	0
MSTN	ACVR2A_TGFBR1	Fetal Mesenchymal	Vascular	0	1	0	0	0	0	0	0	0	0	0
MSTN	ACVR2A_TGFBR1	Fetal Mesenchymal	Yolk Sac	0	1	0	0	0	0	0	0	0	0	0
MSTN	ACVR2B_TGFBR1	Fetal Mesenchymal	Extraembryonic	0	1	0	0	0	0	0	0	0	0	0
MSTN	ACVR2B_TGFBR1	Fetal Mesenchymal	Fetal Mesenchymal	0	1	0	0	0	0	0	0	0	0	0
MSTN	ACVR2B_TGFBR1	Fetal Mesenchymal	Mesothelial	0	1	0	0	0	0	0	0	0	0	0
MSTN	ACVR2B_TGFBR1	Fetal Mesenchymal	Neural	0	1	0	0	0	0	0	0	0	0	0
MSTN	ACVR2B_TGFBR1	Fetal Mesenchymal	Trophoblastic	0	1	0	0	0	0	0	0	0	0	0
MSTN	ACVR2B_TGFBR1	Fetal Mesenchymal	Vascular	0	1	0	0	0	0	0	0	0	0	0
MSTN	ACVR2B_TGFBR1	Fetal Mesenchymal	Yolk Sac	0	1	0	0	0	0	0	0	0	0	0
NCAM1	AGRN	Epithelial	Epithelial	0	1	0	0	0	0	0	0	0	0	0
NCAM1	AGRN	Epithelial	Extraembryonic	0	1	0	0	0	0	0	0	0	0	0
NCAM1	AGRN	Epithelial	Fetal Mesenchymal	0	1	0	0	0	0	0	0	0	0	0
NCAM1	AGRN	Epithelial	Mesothelial	0	1	0	0	0	0	0	0	0	0	0
NCAM1	AGRN	Epithelial	Neural	0	1	0	0	0	0	0	0	0	0	0
NCAM1	AGRN	Epithelial	Perivascular	0	1	0	0	0	0	0	0	0	0	0
NCAM1	AGRN	Epithelial	Stromal	0	1	0	0	0	0	0	0	0	0	0
NCAM1	AGRN	Epithelial	Trophoblastic	0	1	0	0	0	0	0	0	0	0	0
NCAM1	AGRN	Epithelial	Vascular	0	1	0	0	0	0	0	0	0	0	0
NCAM1	AGRN	Epithelial	Yolk Sac	0	1	0	0	0	0	0	0	0	0	0
NCAM1	AGRN	Fetal Mesenchymal	Epithelial	0	1	0	0	0	1	0	0	0	0	0
NCAM1	AGRN	Fetal Mesenchymal	Extraembryonic	0	1	0	0	0	1	0	0	0	0	0
NCAM1	AGRN	Fetal Mesenchymal	Fetal Mesenchymal	0	1	0	0	0	1	0	0	0	0	0
NCAM1	AGRN	Fetal Mesenchymal	Fetal Vascular	0	0	0	0	0	1	0	0	0	0	0
NCAM1	AGRN	Fetal Mesenchymal	Mesothelial	0	1	0	0	0	1	0	0	0	0	0
NCAM1	AGRN	Fetal Mesenchymal	Myeloid	0	0	0	0	0	1	0	0	0	0	0
NCAM1	AGRN	Fetal Mesenchymal	Neural	0	1	0	0	0	1	0	0	0	0	0
NCAM1	AGRN	Fetal Mesenchymal	Perivascular	0	1	0	0	0	1	0	0	0	0	0
NCAM1	AGRN	Fetal Mesenchymal	Stromal	0	1	0	0	0	1	0	0	0	0	0
NCAM1	AGRN	Fetal Mesenchymal	Trophoblastic	0	1	0	0	0	1	0	0	0	0	0
NCAM1	AGRN	Fetal Mesenchymal	Vascular	0	1	0	0	0	1	0	0	0	0	0
NCAM1	AGRN	Fetal Mesenchymal	Yolk Sac	0	1	0	0	0	0	0	0	0	0	0
NCAM1	AGRN	Fetal Vascular	Epithelial	0	0	0	0	0	1	0	0	0	0	0
NCAM1	AGRN	Fetal Vascular	Extraembryonic	0	0	0	0	0	1	0	0	0	0	0
NCAM1	AGRN	Fetal Vascular	Fetal Mesenchymal	0	0	0	0	0	1	0	0	0	0	0
NCAM1	AGRN	Fetal Vascular	Fetal Vascular	0	0	0	0	0	1	0	0	0	0	0
NCAM1	AGRN	Fetal Vascular	Mesothelial	0	0	0	0	0	1	0	0	0	0	0
NCAM1	AGRN	Fetal Vascular	Myeloid	0	0	0	0	0	1	0	0	0	0	0
NCAM1	AGRN	Fetal Vascular	Neural	0	0	0	0	0	1	0	0	0	0	0
NCAM1	AGRN	Fetal Vascular	Perivascular	0	0	0	0	0	1	0	0	0	0	0
NCAM1	AGRN	Fetal Vascular	Stromal	0	0	0	0	0	1	0	0	0	0	0
NCAM1	AGRN	Fetal Vascular	Trophoblastic	0	0	0	0	0	1	0	0	0	0	0
NCAM1	AGRN	Fetal Vascular	Vascular	0	0	0	0	0	1	0	0	0	0	0
NCAM1	AGRN	Lymphoid	Epithelial	0	0	0	1	0	0	0	0	0	0	0
NCAM1	AGRN	Lymphoid	Perivascular	0	0	0	1	0	0	0	0	0	0	0
NCAM1	AGRN	Lymphoid	Stromal	0	0	0	1	0	0	0	0	0	0	0
NCAM1	AGRN	Lymphoid	Trophoblastic	0	0	0	1	0	0	0	0	0	0	0
NCAM1	AGRN	Lymphoid	Vascular	0	0	0	1	0	0	0	0	0	0	0
NCAM1	AGRN	Mesothelial	Epithelial	0	1	0	0	0	0	0	0	0	0	0
NCAM1	AGRN	Mesothelial	Extraembryonic	0	1	0	0	0	0	0	0	0	0	0
NCAM1	AGRN	Mesothelial	Fetal Mesenchymal	0	1	0	0	0	0	0	0	0	0	0
NCAM1	AGRN	Mesothelial	Mesothelial	0	1	0	0	0	0	0	0	0	0	0
NCAM1	AGRN	Mesothelial	Neural	0	1	0	0	0	0	0	0	0	0	0
NCAM1	AGRN	Mesothelial	Perivascular	0	1	0	0	0	0	0	0	0	0	0
NCAM1	AGRN	Mesothelial	Stromal	0	1	0	0	0	0	0	0	0	0	0
NCAM1	AGRN	Mesothelial	Trophoblastic	0	1	0	0	0	0	0	0	0	0	0
NCAM1	AGRN	Mesothelial	Vascular	0	1	0	0	0	0	0	0	0	0	0
NCAM1	AGRN	Mesothelial	Yolk Sac	0	1	0	0	0	0	0	0	0	0	0
NCAM1	AGRN	Neural	Epithelial	0	1	0	0	0	1	0	0	0	0	0
NCAM1	AGRN	Neural	Extraembryonic	0	1	0	0	0	1	0	0	0	0	0
NCAM1	AGRN	Neural	Fetal Mesenchymal	0	1	0	0	0	1	0	0	0	0	0
NCAM1	AGRN	Neural	Fetal Vascular	0	0	0	0	0	1	0	0	0	0	0
NCAM1	AGRN	Neural	Mesothelial	0	1	0	0	0	1	0	0	0	0	0
NCAM1	AGRN	Neural	Myeloid	0	0	0	0	0	1	0	0	0	0	0
NCAM1	AGRN	Neural	Neural	0	1	0	0	0	1	0	0	0	0	0
NCAM1	AGRN	Neural	Perivascular	0	1	0	0	0	1	0	0	0	0	0
NCAM1	AGRN	Neural	Stromal	0	1	0	0	0	1	0	0	0	0	0
NCAM1	AGRN	Neural	Trophoblastic	0	1	0	0	0	1	0	0	0	0	0
NCAM1	AGRN	Neural	Vascular	0	1	0	0	0	1	0	0	0	0	0
NCAM1	AGRN	Neural	Yolk Sac	0	1	0	0	0	0	0	0	0	0	0
NCAM1	AGRN	Perivascular	Epithelial	0	1	0	0	0	0	0	0	0	0	0
NCAM1	AGRN	Perivascular	Extraembryonic	0	1	0	0	0	0	0	0	0	0	0
NCAM1	AGRN	Perivascular	Fetal Mesenchymal	0	1	0	0	0	0	0	0	0	0	0
NCAM1	AGRN	Perivascular	Mesothelial	0	1	0	0	0	0	0	0	0	0	0
NCAM1	AGRN	Perivascular	Neural	0	1	0	0	0	0	0	0	0	0	0
NCAM1	AGRN	Perivascular	Perivascular	0	1	0	0	0	0	0	0	0	0	0
NCAM1	AGRN	Perivascular	Stromal	0	1	0	0	0	0	0	0	0	0	0
NCAM1	AGRN	Perivascular	Trophoblastic	0	1	0	0	0	0	0	0	0	0	0
NCAM1	AGRN	Perivascular	Vascular	0	1	0	0	0	0	0	0	0	0	0
NCAM1	AGRN	Perivascular	Yolk Sac	0	1	0	0	0	0	0	0	0	0	0
NCAM1	AGRN	Stromal	Epithelial	0	1	0	1	0	1	0	1	1	1	1
NCAM1	AGRN	Stromal	Extraembryonic	0	1	0	0	0	1	0	0	0	0	0
NCAM1	AGRN	Stromal	Fetal Mesenchymal	0	1	0	0	0	1	0	0	0	0	0
NCAM1	AGRN	Stromal	Fetal Vascular	0	0	0	0	0	1	0	0	0	0	0
NCAM1	AGRN	Stromal	Mesothelial	0	1	0	0	0	1	0	0	0	0	0
NCAM1	AGRN	Stromal	Myeloid	0	0	0	0	0	1	0	0	0	0	0
NCAM1	AGRN	Stromal	Neural	0	1	0	0	0	1	0	0	0	0	0
NCAM1	AGRN	Stromal	Perivascular	0	1	0	1	0	1	0	1	1	1	1
NCAM1	AGRN	Stromal	Stromal	0	1	0	1	0	1	0	1	1	1	1
NCAM1	AGRN	Stromal	Trophoblastic	0	1	0	1	0	1	0	1	1	1	1
NCAM1	AGRN	Stromal	Vascular	0	1	0	1	0	1	0	1	1	1	1
NCAM1	AGRN	Stromal	Yolk Sac	0	1	0	0	0	0	0	0	0	0	0
NCAM1	AGRN	Trophoblastic	Epithelial	0	1	0	1	0	0	0	0	0	0	0
NCAM1	AGRN	Trophoblastic	Extraembryonic	0	1	0	0	0	0	0	0	0	0	0
NCAM1	AGRN	Trophoblastic	Fetal Mesenchymal	0	1	0	0	0	0	0	0	0	0	0
NCAM1	AGRN	Trophoblastic	Mesothelial	0	1	0	0	0	0	0	0	0	0	0
NCAM1	AGRN	Trophoblastic	Neural	0	1	0	0	0	0	0	0	0	0	0
NCAM1	AGRN	Trophoblastic	Perivascular	0	1	0	1	0	0	0	0	0	0	0
NCAM1	AGRN	Trophoblastic	Stromal	0	1	0	1	0	0	0	0	0	0	0
NCAM1	AGRN	Trophoblastic	Trophoblastic	0	1	0	1	0	0	0	0	0	0	0
NCAM1	AGRN	Trophoblastic	Vascular	0	1	0	1	0	0	0	0	0	0	0
NCAM1	AGRN	Trophoblastic	Yolk Sac	0	1	0	0	0	0	0	0	0	0	0
NCAM1	AGRN	Vascular	Epithelial	0	1	0	1	0	0	0	0	0	0	0
NCAM1	AGRN	Vascular	Extraembryonic	0	1	0	0	0	0	0	0	0	0	0
NCAM1	AGRN	Vascular	Fetal Mesenchymal	0	1	0	0	0	0	0	0	0	0	0
NCAM1	AGRN	Vascular	Mesothelial	0	1	0	0	0	0	0	0	0	0	0
NCAM1	AGRN	Vascular	Neural	0	1	0	0	0	0	0	0	0	0	0
NCAM1	AGRN	Vascular	Perivascular	0	1	0	1	0	0	0	0	0	0	0
NCAM1	AGRN	Vascular	Stromal	0	1	0	1	0	0	0	0	0	0	0
NCAM1	AGRN	Vascular	Trophoblastic	0	1	0	1	0	0	0	0	0	0	0
NCAM1	AGRN	Vascular	Vascular	0	1	0	1	0	0	0	0	0	0	0
NCAM1	AGRN	Vascular	Yolk Sac	0	1	0	0	0	0	0	0	0	0	0
NCAM1	FGFR1	Epithelial	Fetal Mesenchymal	0	1	0	0	0	0	0	0	0	0	0
NCAM1	FGFR1	Epithelial	Myeloid	0	1	0	0	0	0	0	0	0	0	0
NCAM1	FGFR1	Epithelial	Neural	0	1	0	0	0	0	0	0	0	0	0
NCAM1	FGFR1	Epithelial	Perivascular	0	1	0	0	0	0	0	0	0	0	0
NCAM1	FGFR1	Epithelial	Stromal	0	1	0	0	0	0	0	0	0	0	0
NCAM1	FGFR1	Epithelial	Trophoblastic	0	1	0	0	0	0	0	0	0	0	0
NCAM1	FGFR1	Epithelial	Vascular	0	1	0	0	0	0	0	0	0	0	0
NCAM1	FGFR1	Epithelial	Yolk Sac	0	1	0	0	0	0	0	0	0	0	0
NCAM1	FGFR1	Fetal Mesenchymal	Extraembryonic	0	0	0	0	0	1	0	0	0	0	0
NCAM1	FGFR1	Fetal Mesenchymal	Fetal Mesenchymal	0	1	0	0	0	1	0	0	0	0	0
NCAM1	FGFR1	Fetal Mesenchymal	Fetal Vascular	0	0	0	0	0	1	0	0	0	0	0
NCAM1	FGFR1	Fetal Mesenchymal	Mesothelial	0	0	0	0	0	1	0	0	0	0	0
NCAM1	FGFR1	Fetal Mesenchymal	Myeloid	0	1	0	0	0	1	0	0	0	0	0
NCAM1	FGFR1	Fetal Mesenchymal	Neural	0	1	0	0	0	0	0	0	0	0	0
NCAM1	FGFR1	Fetal Mesenchymal	Perivascular	0	1	0	0	0	1	0	0	0	0	0
NCAM1	FGFR1	Fetal Mesenchymal	Stromal	0	1	0	0	0	1	0	0	0	0	0
NCAM1	FGFR1	Fetal Mesenchymal	Trophoblastic	0	1	0	0	0	1	0	0	0	0	0
NCAM1	FGFR1	Fetal Mesenchymal	Vascular	0	1	0	0	0	1	0	0	0	0	0
NCAM1	FGFR1	Fetal Mesenchymal	Yolk Sac	0	1	0	0	0	1	0	0	0	0	0
NCAM1	FGFR1	Fetal Vascular	Extraembryonic	0	0	0	0	0	1	0	0	0	0	0
NCAM1	FGFR1	Fetal Vascular	Fetal Mesenchymal	0	0	0	0	0	1	0	0	0	0	0
NCAM1	FGFR1	Fetal Vascular	Fetal Vascular	0	0	0	0	0	1	0	0	0	0	0
NCAM1	FGFR1	Fetal Vascular	Mesothelial	0	0	0	0	0	1	0	0	0	0	0
NCAM1	FGFR1	Fetal Vascular	Myeloid	0	0	0	0	0	1	0	0	0	0	0
NCAM1	FGFR1	Fetal Vascular	Perivascular	0	0	0	0	0	1	0	0	0	0	0
NCAM1	FGFR1	Fetal Vascular	Stromal	0	0	0	0	0	1	0	0	0	0	0
NCAM1	FGFR1	Fetal Vascular	Trophoblastic	0	0	0	0	0	1	0	0	0	0	0
NCAM1	FGFR1	Fetal Vascular	Vascular	0	0	0	0	0	1	0	0	0	0	0
NCAM1	FGFR1	Fetal Vascular	Yolk Sac	0	0	0	0	0	1	0	0	0	0	0
NCAM1	FGFR1	Lymphoid	Epithelial	0	0	0	1	0	0	0	0	0	0	0
NCAM1	FGFR1	Lymphoid	Extraembryonic	0	0	0	0	1	0	0	0	0	0	0
NCAM1	FGFR1	Lymphoid	Fetal Mesenchymal	0	0	0	1	1	0	0	0	0	0	1
NCAM1	FGFR1	Lymphoid	Fetal Myeloid	0	0	0	1	1	0	0	0	0	0	1
NCAM1	FGFR1	Lymphoid	Fetal Vascular	0	0	0	1	1	0	0	0	0	0	1
NCAM1	FGFR1	Lymphoid	Lymphoid	0	0	0	0	1	0	0	0	0	0	0
NCAM1	FGFR1	Lymphoid	Myeloid	0	0	0	0	1	0	0	0	0	0	0
NCAM1	FGFR1	Lymphoid	Perivascular	0	0	0	0	1	0	0	0	0	0	0
NCAM1	FGFR1	Lymphoid	Stromal	0	0	0	1	1	0	0	0	0	0	1
NCAM1	FGFR1	Lymphoid	Trophoblastic	0	0	0	1	1	0	0	0	0	0	1
NCAM1	FGFR1	Lymphoid	Vascular	0	0	0	1	1	0	0	0	0	0	1
NCAM1	FGFR1	Mesothelial	Fetal Mesenchymal	0	1	0	0	0	0	0	0	0	0	0
NCAM1	FGFR1	Mesothelial	Myeloid	0	1	0	0	0	0	0	0	0	0	0
NCAM1	FGFR1	Mesothelial	Neural	0	1	0	0	0	0	0	0	0	0	0
NCAM1	FGFR1	Mesothelial	Perivascular	0	1	0	0	0	0	0	0	0	0	0
NCAM1	FGFR1	Mesothelial	Stromal	0	1	0	0	0	0	0	0	0	0	0
NCAM1	FGFR1	Mesothelial	Trophoblastic	0	1	0	0	0	0	0	0	0	0	0
NCAM1	FGFR1	Mesothelial	Vascular	0	1	0	0	0	0	0	0	0	0	0
NCAM1	FGFR1	Mesothelial	Yolk Sac	0	1	0	0	0	0	0	0	0	0	0
NCAM1	FGFR1	Myeloid	Extraembryonic	0	0	0	0	1	0	0	0	0	0	0
NCAM1	FGFR1	Myeloid	Fetal Mesenchymal	0	0	0	0	1	0	0	0	0	0	0
NCAM1	FGFR1	Myeloid	Fetal Myeloid	0	0	0	0	1	0	0	0	0	0	0
NCAM1	FGFR1	Myeloid	Fetal Vascular	0	0	0	0	1	0	0	0	0	0	0
NCAM1	FGFR1	Myeloid	Lymphoid	0	0	0	0	1	0	0	0	0	0	0
NCAM1	FGFR1	Myeloid	Myeloid	0	0	0	0	1	0	0	0	0	0	0
NCAM1	FGFR1	Myeloid	Perivascular	0	0	0	0	1	0	0	0	0	0	0
NCAM1	FGFR1	Myeloid	Stromal	0	0	0	0	1	0	0	0	0	0	0
NCAM1	FGFR1	Myeloid	Trophoblastic	0	0	0	0	1	0	0	0	0	0	0
NCAM1	FGFR1	Myeloid	Vascular	0	0	0	0	1	0	0	0	0	0	0
NCAM1	FGFR1	Neural	Extraembryonic	0	0	0	0	0	1	0	0	0	0	0
NCAM1	FGFR1	Neural	Fetal Mesenchymal	0	1	0	0	0	1	0	0	0	0	0
NCAM1	FGFR1	Neural	Fetal Vascular	0	0	0	0	0	1	0	0	0	0	0
NCAM1	FGFR1	Neural	Mesothelial	0	0	0	0	0	1	0	0	0	0	0
NCAM1	FGFR1	Neural	Myeloid	0	1	0	0	0	1	0	0	0	0	0
NCAM1	FGFR1	Neural	Neural	0	1	0	0	0	0	0	0	0	0	0
NCAM1	FGFR1	Neural	Perivascular	0	1	0	0	0	1	0	0	0	0	0
NCAM1	FGFR1	Neural	Stromal	0	1	0	0	0	1	0	0	0	0	0
NCAM1	FGFR1	Neural	Trophoblastic	0	1	0	0	0	1	0	0	0	0	0
NCAM1	FGFR1	Neural	Vascular	0	1	0	0	0	1	0	0	0	0	0
NCAM1	FGFR1	Neural	Yolk Sac	0	1	0	0	0	1	0	0	0	0	0
NCAM1	FGFR1	Perivascular	Extraembryonic	0	0	0	0	1	0	0	0	0	0	0
NCAM1	FGFR1	Perivascular	Fetal Mesenchymal	0	1	0	0	1	0	0	0	0	0	0
NCAM1	FGFR1	Perivascular	Fetal Myeloid	0	0	0	0	1	0	0	0	0	0	0
NCAM1	FGFR1	Perivascular	Fetal Vascular	0	0	0	0	1	0	0	0	0	0	0
NCAM1	FGFR1	Perivascular	Lymphoid	0	0	0	0	1	0	0	0	0	0	0
NCAM1	FGFR1	Perivascular	Myeloid	0	1	0	0	1	0	0	0	0	0	0
NCAM1	FGFR1	Perivascular	Neural	0	1	0	0	0	0	0	0	0	0	0
NCAM1	FGFR1	Perivascular	Perivascular	0	1	0	0	1	0	0	0	0	0	0
NCAM1	FGFR1	Perivascular	Stromal	0	1	0	0	1	0	0	0	0	0	0
NCAM1	FGFR1	Perivascular	Trophoblastic	0	1	0	0	1	0	0	0	0	0	0
NCAM1	FGFR1	Perivascular	Vascular	0	1	0	0	1	0	0	0	0	0	0
NCAM1	FGFR1	Perivascular	Yolk Sac	0	1	0	0	0	0	0	0	0	0	0
NCAM1	FGFR1	Stromal	Epithelial	0	0	0	1	0	0	0	0	0	0	0
NCAM1	FGFR1	Stromal	Extraembryonic	0	0	0	0	0	1	0	0	0	0	0
NCAM1	FGFR1	Stromal	Fetal Mesenchymal	0	1	0	1	0	1	0	1	1	1	1
NCAM1	FGFR1	Stromal	Fetal Myeloid	0	0	0	1	0	0	0	0	0	0	0
NCAM1	FGFR1	Stromal	Fetal Vascular	0	0	0	1	0	1	0	0	0	0	0
NCAM1	FGFR1	Stromal	Mesothelial	0	0	0	0	0	1	0	0	0	0	0
NCAM1	FGFR1	Stromal	Myeloid	0	1	0	0	0	1	0	0	0	0	0
NCAM1	FGFR1	Stromal	Neural	0	1	0	0	0	0	0	0	0	0	0
NCAM1	FGFR1	Stromal	Perivascular	0	1	0	0	0	1	0	0	0	0	0
NCAM1	FGFR1	Stromal	Stromal	0	1	0	1	0	1	0	1	1	1	1
NCAM1	FGFR1	Stromal	Trophoblastic	0	1	0	1	0	1	0	1	1	1	1
NCAM1	FGFR1	Stromal	Vascular	0	1	0	1	0	1	0	1	1	1	1
NCAM1	FGFR1	Stromal	Yolk Sac	0	1	0	0	0	1	0	0	0	0	0
NCAM1	FGFR1	Trophoblastic	Epithelial	0	0	0	1	0	0	0	0	0	0	0
NCAM1	FGFR1	Trophoblastic	Extraembryonic	0	0	0	0	1	0	0	0	0	0	0
NCAM1	FGFR1	Trophoblastic	Fetal Mesenchymal	0	1	0	1	1	0	0	0	0	0	1
NCAM1	FGFR1	Trophoblastic	Fetal Myeloid	0	0	0	1	1	0	0	0	0	0	1
NCAM1	FGFR1	Trophoblastic	Fetal Vascular	0	0	0	1	1	0	0	0	0	0	1
NCAM1	FGFR1	Trophoblastic	Lymphoid	0	0	0	0	1	0	0	0	0	0	0
NCAM1	FGFR1	Trophoblastic	Myeloid	0	1	0	0	1	0	0	0	0	0	0
NCAM1	FGFR1	Trophoblastic	Neural	0	1	0	0	0	0	0	0	0	0	0
NCAM1	FGFR1	Trophoblastic	Perivascular	0	1	0	0	1	0	0	0	0	0	0
NCAM1	FGFR1	Trophoblastic	Stromal	0	1	0	1	1	0	0	0	0	0	1
NCAM1	FGFR1	Trophoblastic	Trophoblastic	0	1	0	1	1	0	0	0	0	0	1
NCAM1	FGFR1	Trophoblastic	Vascular	0	1	0	1	1	0	0	0	0	0	1
NCAM1	FGFR1	Trophoblastic	Yolk Sac	0	1	0	0	0	0	0	0	0	0	0
NCAM1	FGFR1	Vascular	Epithelial	0	0	0	1	0	0	0	0	0	0	0
NCAM1	FGFR1	Vascular	Fetal Mesenchymal	0	1	0	1	0	0	0	0	0	0	0
NCAM1	FGFR1	Vascular	Fetal Myeloid	0	0	0	1	0	0	0	0	0	0	0
NCAM1	FGFR1	Vascular	Fetal Vascular	0	0	0	1	0	0	0	0	0	0	0
NCAM1	FGFR1	Vascular	Myeloid	0	1	0	0	0	0	0	0	0	0	0
NCAM1	FGFR1	Vascular	Neural	0	1	0	0	0	0	0	0	0	0	0
NCAM1	FGFR1	Vascular	Perivascular	0	1	0	0	0	0	0	0	0	0	0
NCAM1	FGFR1	Vascular	Stromal	0	1	0	1	0	0	0	0	0	0	0
NCAM1	FGFR1	Vascular	Trophoblastic	0	1	0	1	0	0	0	0	0	0	0
NCAM1	FGFR1	Vascular	Vascular	0	1	0	1	0	0	0	0	0	0	0
NCAM1	FGFR1	Vascular	Yolk Sac	0	1	0	0	0	0	0	0	0	0	0
NCAM1	NCAM1	Epithelial	Epithelial	0	1	0	0	0	0	0	0	0	0	0
NCAM1	NCAM1	Epithelial	Fetal Mesenchymal	0	1	0	0	0	0	0	0	0	0	0
NCAM1	NCAM1	Epithelial	Mesothelial	0	1	0	0	0	0	0	0	0	0	0
NCAM1	NCAM1	Epithelial	Neural	0	1	0	0	0	0	0	0	0	0	0
NCAM1	NCAM1	Epithelial	Perivascular	0	1	0	0	0	0	0	0	0	0	0
NCAM1	NCAM1	Epithelial	Stromal	0	1	0	0	0	0	0	0	0	0	0
NCAM1	NCAM1	Epithelial	Trophoblastic	0	1	0	0	0	0	0	0	0	0	0
NCAM1	NCAM1	Epithelial	Vascular	0	1	0	0	0	0	0	0	0	0	0
NCAM1	NCAM1	Fetal Mesenchymal	Epithelial	0	1	0	0	0	0	0	0	0	0	0
NCAM1	NCAM1	Fetal Mesenchymal	Fetal Mesenchymal	0	1	0	0	0	1	0	0	0	0	0
NCAM1	NCAM1	Fetal Mesenchymal	Fetal Vascular	0	0	0	0	0	1	0	0	0	0	0
NCAM1	NCAM1	Fetal Mesenchymal	Mesothelial	0	1	0	0	0	0	0	0	0	0	0
NCAM1	NCAM1	Fetal Mesenchymal	Neural	0	1	0	0	0	1	0	0	0	0	0
NCAM1	NCAM1	Fetal Mesenchymal	Perivascular	0	1	0	0	0	0	0	0	0	0	0
NCAM1	NCAM1	Fetal Mesenchymal	Stromal	0	1	0	0	0	1	0	0	0	0	0
NCAM1	NCAM1	Fetal Mesenchymal	Trophoblastic	0	1	0	0	0	0	0	0	0	0	0
NCAM1	NCAM1	Fetal Mesenchymal	Vascular	0	1	0	0	0	0	0	0	0	0	0
NCAM1	NCAM1	Fetal Vascular	Fetal Mesenchymal	0	0	0	0	0	1	0	0	0	0	0
NCAM1	NCAM1	Fetal Vascular	Fetal Vascular	0	0	0	0	0	1	0	0	0	0	0
NCAM1	NCAM1	Fetal Vascular	Neural	0	0	0	0	0	1	0	0	0	0	0
NCAM1	NCAM1	Fetal Vascular	Stromal	0	0	0	0	0	1	0	0	0	0	0
NCAM1	NCAM1	Lymphoid	Lymphoid	0	0	0	1	1	0	0	0	0	0	1
NCAM1	NCAM1	Lymphoid	Myeloid	0	0	0	0	1	0	0	0	0	0	0
NCAM1	NCAM1	Lymphoid	Perivascular	0	0	0	0	1	0	0	0	0	0	0
NCAM1	NCAM1	Lymphoid	Stromal	0	0	0	1	0	0	0	0	0	0	0
NCAM1	NCAM1	Lymphoid	Trophoblastic	0	0	0	1	1	0	0	0	0	0	1
NCAM1	NCAM1	Lymphoid	Vascular	0	0	0	1	0	0	0	0	0	0	0
NCAM1	NCAM1	Mesothelial	Epithelial	0	1	0	0	0	0	0	0	0	0	0
NCAM1	NCAM1	Mesothelial	Fetal Mesenchymal	0	1	0	0	0	0	0	0	0	0	0
NCAM1	NCAM1	Mesothelial	Mesothelial	0	1	0	0	0	0	0	0	0	0	0
NCAM1	NCAM1	Mesothelial	Neural	0	1	0	0	0	0	0	0	0	0	0
NCAM1	NCAM1	Mesothelial	Perivascular	0	1	0	0	0	0	0	0	0	0	0
NCAM1	NCAM1	Mesothelial	Stromal	0	1	0	0	0	0	0	0	0	0	0
NCAM1	NCAM1	Mesothelial	Trophoblastic	0	1	0	0	0	0	0	0	0	0	0
NCAM1	NCAM1	Mesothelial	Vascular	0	1	0	0	0	0	0	0	0	0	0
NCAM1	NCAM1	Myeloid	Lymphoid	0	0	0	0	1	0	0	0	0	0	0
NCAM1	NCAM1	Myeloid	Myeloid	0	0	0	0	1	0	0	0	0	0	0
NCAM1	NCAM1	Myeloid	Perivascular	0	0	0	0	1	0	0	0	0	0	0
NCAM1	NCAM1	Myeloid	Trophoblastic	0	0	0	0	1	0	0	0	0	0	0
NCAM1	NCAM1	Neural	Epithelial	0	1	0	0	0	0	0	0	0	0	0
NCAM1	NCAM1	Neural	Fetal Mesenchymal	0	1	0	0	0	1	0	0	0	0	0
NCAM1	NCAM1	Neural	Fetal Vascular	0	0	0	0	0	1	0	0	0	0	0
NCAM1	NCAM1	Neural	Mesothelial	0	1	0	0	0	0	0	0	0	0	0
NCAM1	NCAM1	Neural	Neural	0	1	0	0	0	1	0	0	0	0	0
NCAM1	NCAM1	Neural	Perivascular	0	1	0	0	0	0	0	0	0	0	0
NCAM1	NCAM1	Neural	Stromal	0	1	0	0	0	1	0	0	0	0	0
NCAM1	NCAM1	Neural	Trophoblastic	0	1	0	0	0	0	0	0	0	0	0
NCAM1	NCAM1	Neural	Vascular	0	1	0	0	0	0	0	0	0	0	0
NCAM1	NCAM1	Perivascular	Epithelial	0	1	0	0	0	0	0	0	0	0	0
NCAM1	NCAM1	Perivascular	Fetal Mesenchymal	0	1	0	0	0	0	0	0	0	0	0
NCAM1	NCAM1	Perivascular	Lymphoid	0	0	0	0	1	0	0	0	0	0	0
NCAM1	NCAM1	Perivascular	Mesothelial	0	1	0	0	0	0	0	0	0	0	0
NCAM1	NCAM1	Perivascular	Myeloid	0	0	0	0	1	0	0	0	0	0	0
NCAM1	NCAM1	Perivascular	Neural	0	1	0	0	0	0	0	0	0	0	0
NCAM1	NCAM1	Perivascular	Perivascular	0	1	0	0	1	0	0	0	0	0	0
NCAM1	NCAM1	Perivascular	Stromal	0	1	0	0	0	0	0	0	0	0	0
NCAM1	NCAM1	Perivascular	Trophoblastic	0	1	0	0	1	0	0	0	0	0	0
NCAM1	NCAM1	Perivascular	Vascular	0	1	0	0	0	0	0	0	0	0	0
NCAM1	NCAM1	Stromal	Epithelial	0	1	0	0	0	0	0	0	0	0	0
NCAM1	NCAM1	Stromal	Fetal Mesenchymal	0	1	0	0	0	1	0	0	0	0	0
NCAM1	NCAM1	Stromal	Fetal Vascular	0	0	0	0	0	1	0	0	0	0	0
NCAM1	NCAM1	Stromal	Lymphoid	0	0	0	1	0	0	0	0	0	0	0
NCAM1	NCAM1	Stromal	Mesothelial	0	1	0	0	0	0	0	0	0	0	0
NCAM1	NCAM1	Stromal	Neural	0	1	0	0	0	1	0	0	0	0	0
NCAM1	NCAM1	Stromal	Perivascular	0	1	0	0	0	0	0	0	0	0	0
NCAM1	NCAM1	Stromal	Stromal	0	1	0	1	0	1	0	1	1	1	1
NCAM1	NCAM1	Stromal	Trophoblastic	0	1	0	1	0	0	0	0	0	0	0
NCAM1	NCAM1	Stromal	Vascular	0	1	0	1	0	0	0	0	0	0	0
NCAM1	NCAM1	Trophoblastic	Epithelial	0	1	0	0	0	0	0	0	0	0	0
NCAM1	NCAM1	Trophoblastic	Fetal Mesenchymal	0	1	0	0	0	0	0	0	0	0	0
NCAM1	NCAM1	Trophoblastic	Lymphoid	0	0	0	1	1	0	0	0	0	0	1
NCAM1	NCAM1	Trophoblastic	Mesothelial	0	1	0	0	0	0	0	0	0	0	0
NCAM1	NCAM1	Trophoblastic	Myeloid	0	0	0	0	1	0	0	0	0	0	0
NCAM1	NCAM1	Trophoblastic	Neural	0	1	0	0	0	0	0	0	0	0	0
NCAM1	NCAM1	Trophoblastic	Perivascular	0	1	0	0	1	0	0	0	0	0	0
NCAM1	NCAM1	Trophoblastic	Stromal	0	1	0	1	0	0	0	0	0	0	0
NCAM1	NCAM1	Trophoblastic	Trophoblastic	0	1	0	1	1	0	0	0	0	0	1
NCAM1	NCAM1	Trophoblastic	Vascular	0	1	0	1	0	0	0	0	0	0	0
NCAM1	NCAM1	Vascular	Epithelial	0	1	0	0	0	0	0	0	0	0	0
NCAM1	NCAM1	Vascular	Fetal Mesenchymal	0	1	0	0	0	0	0	0	0	0	0
NCAM1	NCAM1	Vascular	Lymphoid	0	0	0	1	0	0	0	0	0	0	0
NCAM1	NCAM1	Vascular	Mesothelial	0	1	0	0	0	0	0	0	0	0	0
NCAM1	NCAM1	Vascular	Neural	0	1	0	0	0	0	0	0	0	0	0
NCAM1	NCAM1	Vascular	Perivascular	0	1	0	0	0	0	0	0	0	0	0
NCAM1	NCAM1	Vascular	Stromal	0	1	0	1	0	0	0	0	0	0	0
NCAM1	NCAM1	Vascular	Trophoblastic	0	1	0	1	0	0	0	0	0	0	0
NCAM1	NCAM1	Vascular	Vascular	0	1	0	1	0	0	0	0	0	0	0
NCR3LG1	NCR3	Extraembryonic	Lymphoid	0	0	0	0	0	1	0	0	0	0	0
NECTIN1	CADM3	Epithelial	Neural	0	0	0	0	0	1	0	0	0	0	0
NECTIN1	CADM3	Epithelial	Vascular	0	0	0	0	0	1	0	0	0	0	0
NECTIN1	CADM3	Fetal Mesenchymal	Fetal Vascular	1	0	0	0	0	0	0	0	0	0	0
NECTIN1	CADM3	Fetal Mesenchymal	Neural	0	0	0	0	0	1	0	0	0	0	0
NECTIN1	CADM3	Fetal Mesenchymal	Stromal	1	0	0	0	0	0	0	0	0	0	0
NECTIN1	CADM3	Fetal Mesenchymal	Vascular	0	0	0	0	0	1	0	0	0	0	0
NECTIN1	CADM3	Fetal Vascular	Neural	0	0	0	0	0	1	0	0	0	0	0
NECTIN1	CADM3	Fetal Vascular	Vascular	0	0	0	0	0	1	0	0	0	0	0
NECTIN1	NECTIN3	Epithelial	Epithelial	0	0	0	0	0	1	0	0	0	0	0
NECTIN1	NECTIN3	Epithelial	Extraembryonic	0	0	0	0	0	1	0	0	0	0	0
NECTIN1	NECTIN3	Epithelial	Fetal Mesenchymal	0	0	0	0	0	1	0	0	0	0	0
NECTIN1	NECTIN3	Epithelial	Fetal Vascular	0	0	0	0	0	1	0	0	0	0	0
NECTIN1	NECTIN3	Epithelial	Lymphoid	0	0	0	0	0	1	0	0	0	0	0
NECTIN1	NECTIN3	Epithelial	Perivascular	0	0	0	0	0	1	0	0	0	0	0
NECTIN1	NECTIN3	Epithelial	Stromal	0	0	0	0	0	1	0	0	0	0	0
NECTIN1	NECTIN3	Epithelial	Trophoblastic	0	0	0	0	0	1	0	0	0	0	0
NECTIN1	NECTIN3	Epithelial	Vascular	0	0	0	0	0	1	0	0	0	0	0
NECTIN1	NECTIN3	Extraembryonic	Fetal Mesenchymal	0	1	0	0	0	0	0	0	0	0	0
NECTIN1	NECTIN3	Extraembryonic	Mesothelial	0	1	0	0	0	0	0	0	0	0	0
NECTIN1	NECTIN3	Extraembryonic	Neural	0	1	0	0	0	0	0	0	0	0	0
NECTIN1	NECTIN3	Extraembryonic	Perivascular	0	1	0	0	0	0	0	0	0	0	0
NECTIN1	NECTIN3	Extraembryonic	Stromal	0	1	0	0	0	0	0	0	0	0	0
NECTIN1	NECTIN3	Extraembryonic	Trophoblastic	0	1	0	0	0	0	0	0	0	0	0
NECTIN1	NECTIN3	Extraembryonic	Vascular	0	1	0	0	0	0	0	0	0	0	0
NECTIN1	NECTIN3	Extraembryonic	Yolk Sac	0	1	0	0	0	0	0	0	0	0	0
NECTIN1	NECTIN3	Fetal Mesenchymal	Epithelial	1	0	0	0	0	1	1	1	0	0	0
NECTIN1	NECTIN3	Fetal Mesenchymal	Extraembryonic	1	0	0	0	0	1	1	1	0	0	0
NECTIN1	NECTIN3	Fetal Mesenchymal	Fetal Mesenchymal	1	1	0	0	0	1	1	1	0	0	0
NECTIN1	NECTIN3	Fetal Mesenchymal	Fetal Vascular	1	0	0	0	0	1	1	1	0	0	0
NECTIN1	NECTIN3	Fetal Mesenchymal	Lymphoid	0	0	0	0	0	1	0	0	0	0	0
NECTIN1	NECTIN3	Fetal Mesenchymal	Mesothelial	1	1	0	0	0	0	0	0	0	0	0
NECTIN1	NECTIN3	Fetal Mesenchymal	Neural	0	1	0	0	0	0	0	0	0	0	0
NECTIN1	NECTIN3	Fetal Mesenchymal	Perivascular	1	1	0	0	0	1	1	1	0	0	0
NECTIN1	NECTIN3	Fetal Mesenchymal	Stromal	1	1	0	0	0	1	1	1	0	0	0
NECTIN1	NECTIN3	Fetal Mesenchymal	Trophoblastic	1	1	0	0	0	1	1	1	0	0	0
NECTIN1	NECTIN3	Fetal Mesenchymal	Vascular	1	1	0	0	0	1	1	1	0	0	0
NECTIN1	NECTIN3	Fetal Mesenchymal	Yolk Sac	1	1	0	0	0	0	0	0	0	0	0
NECTIN1	NECTIN3	Fetal Vascular	Epithelial	0	0	0	0	0	1	0	0	0	0	0
NECTIN1	NECTIN3	Fetal Vascular	Extraembryonic	0	0	0	0	0	1	0	0	0	0	0
NECTIN1	NECTIN3	Fetal Vascular	Fetal Mesenchymal	0	0	0	0	0	1	0	0	0	0	0
NECTIN1	NECTIN3	Fetal Vascular	Fetal Vascular	0	0	0	0	0	1	0	0	0	0	0
NECTIN1	NECTIN3	Fetal Vascular	Lymphoid	0	0	0	0	0	1	0	0	0	0	0
NECTIN1	NECTIN3	Fetal Vascular	Perivascular	0	0	0	0	0	1	0	0	0	0	0
NECTIN1	NECTIN3	Fetal Vascular	Stromal	0	0	0	0	0	1	0	0	0	0	0
NECTIN1	NECTIN3	Fetal Vascular	Trophoblastic	0	0	0	0	0	1	0	0	0	0	0
NECTIN1	NECTIN3	Fetal Vascular	Vascular	0	0	0	0	0	1	0	0	0	0	0
NECTIN1	NECTIN3	Stromal	Fetal Mesenchymal	0	1	0	0	0	0	0	0	0	0	0
NECTIN1	NECTIN3	Stromal	Mesothelial	0	1	0	0	0	0	0	0	0	0	0
NECTIN1	NECTIN3	Stromal	Neural	0	1	0	0	0	0	0	0	0	0	0
NECTIN1	NECTIN3	Stromal	Perivascular	0	1	0	0	0	0	0	0	0	0	0
NECTIN1	NECTIN3	Stromal	Stromal	0	1	0	0	0	0	0	0	0	0	0
NECTIN1	NECTIN3	Stromal	Trophoblastic	0	1	0	0	0	0	0	0	0	0	0
NECTIN1	NECTIN3	Stromal	Vascular	0	1	0	0	0	0	0	0	0	0	0
NECTIN1	NECTIN3	Stromal	Yolk Sac	0	1	0	0	0	0	0	0	0	0	0
NECTIN1	NECTIN3	Yolk Sac	Fetal Mesenchymal	0	1	0	0	0	0	0	0	0	0	0
NECTIN1	NECTIN3	Yolk Sac	Mesothelial	0	1	0	0	0	0	0	0	0	0	0
NECTIN1	NECTIN3	Yolk Sac	Neural	0	1	0	0	0	0	0	0	0	0	0
NECTIN1	NECTIN3	Yolk Sac	Perivascular	0	1	0	0	0	0	0	0	0	0	0
NECTIN1	NECTIN3	Yolk Sac	Stromal	0	1	0	0	0	0	0	0	0	0	0
NECTIN1	NECTIN3	Yolk Sac	Trophoblastic	0	1	0	0	0	0	0	0	0	0	0
NECTIN1	NECTIN3	Yolk Sac	Vascular	0	1	0	0	0	0	0	0	0	0	0
NECTIN1	NECTIN3	Yolk Sac	Yolk Sac	0	1	0	0	0	0	0	0	0	0	0
NECTIN1	NECTIN4	Epithelial	Extraembryonic	0	0	0	0	0	1	0	0	0	0	0
NECTIN1	NECTIN4	Extraembryonic	Extraembryonic	0	1	0	0	0	0	0	0	0	0	0
NECTIN1	NECTIN4	Fetal Mesenchymal	Extraembryonic	1	1	0	0	0	1	1	1	0	0	0
NECTIN1	NECTIN4	Fetal Mesenchymal	Trophoblastic	1	0	0	0	0	0	0	0	0	0	0
NECTIN1	NECTIN4	Fetal Vascular	Extraembryonic	0	0	0	0	0	1	0	0	0	0	0
NECTIN1	NECTIN4	Stromal	Extraembryonic	0	1	0	0	0	0	0	0	0	0	0
NECTIN1	NECTIN4	Yolk Sac	Extraembryonic	0	1	0	0	0	0	0	0	0	0	0
NECTIN2	NECTIN3	Epithelial	Epithelial	0	0	0	0	1	1	0	0	0	0	0
NECTIN2	NECTIN3	Epithelial	Extraembryonic	0	0	0	0	0	1	0	0	0	0	0
NECTIN2	NECTIN3	Epithelial	Fetal Mesenchymal	0	1	0	1	1	1	0	1	1	1	1
NECTIN2	NECTIN3	Epithelial	Fetal Vascular	0	0	0	1	1	1	0	1	1	0	1
NECTIN2	NECTIN3	Epithelial	Lymphoid	0	0	0	0	0	1	0	0	0	0	0
NECTIN2	NECTIN3	Epithelial	Mesothelial	0	1	0	0	0	0	0	0	0	0	0
NECTIN2	NECTIN3	Epithelial	Neural	0	1	0	0	0	0	0	0	0	0	0
NECTIN2	NECTIN3	Epithelial	Perivascular	0	1	0	0	1	1	0	1	1	1	1
NECTIN2	NECTIN3	Epithelial	Stromal	0	1	0	1	1	1	0	1	1	1	1
NECTIN2	NECTIN3	Epithelial	Trophoblastic	0	1	0	1	0	1	0	1	1	1	1
NECTIN2	NECTIN3	Epithelial	Vascular	0	1	0	1	1	1	0	1	1	1	1
NECTIN2	NECTIN3	Epithelial	Yolk Sac	0	1	0	0	0	0	0	0	0	0	0
NECTIN2	NECTIN3	Extraembryonic	Epithelial	0	0	0	0	1	1	0	0	0	0	0
NECTIN2	NECTIN3	Extraembryonic	Extraembryonic	0	0	0	0	0	1	0	0	0	0	0
NECTIN2	NECTIN3	Extraembryonic	Fetal Mesenchymal	0	1	0	0	1	1	0	1	1	1	1
NECTIN2	NECTIN3	Extraembryonic	Fetal Vascular	0	0	0	0	1	1	0	0	0	0	0
NECTIN2	NECTIN3	Extraembryonic	Lymphoid	0	0	0	0	0	1	0	0	0	0	0
NECTIN2	NECTIN3	Extraembryonic	Mesothelial	0	1	0	0	0	0	0	0	0	0	0
NECTIN2	NECTIN3	Extraembryonic	Neural	0	1	0	0	0	0	0	0	0	0	0
NECTIN2	NECTIN3	Extraembryonic	Perivascular	0	1	0	0	1	1	0	1	1	1	1
NECTIN2	NECTIN3	Extraembryonic	Stromal	0	1	0	0	1	1	0	1	1	1	1
NECTIN2	NECTIN3	Extraembryonic	Trophoblastic	0	1	0	0	0	1	0	0	0	0	0
NECTIN2	NECTIN3	Extraembryonic	Vascular	0	1	0	0	1	1	0	1	1	1	1
NECTIN2	NECTIN3	Extraembryonic	Yolk Sac	0	1	0	0	0	0	0	0	0	0	0
NECTIN2	NECTIN3	Fetal Mesenchymal	Epithelial	0	0	0	0	1	1	0	0	0	0	0
NECTIN2	NECTIN3	Fetal Mesenchymal	Extraembryonic	0	0	0	0	0	1	0	0	0	0	0
NECTIN2	NECTIN3	Fetal Mesenchymal	Fetal Mesenchymal	0	1	0	1	1	1	0	1	1	1	1
NECTIN2	NECTIN3	Fetal Mesenchymal	Fetal Vascular	0	0	0	1	1	1	0	1	1	0	1
NECTIN2	NECTIN3	Fetal Mesenchymal	Lymphoid	0	0	0	0	0	1	0	0	0	0	0
NECTIN2	NECTIN3	Fetal Mesenchymal	Mesothelial	0	1	0	0	0	0	0	0	0	0	0
NECTIN2	NECTIN3	Fetal Mesenchymal	Neural	0	1	0	0	0	0	0	0	0	0	0
NECTIN2	NECTIN3	Fetal Mesenchymal	Perivascular	0	1	0	0	1	1	0	1	1	1	1
NECTIN2	NECTIN3	Fetal Mesenchymal	Stromal	0	1	0	1	1	1	0	1	1	1	1
NECTIN2	NECTIN3	Fetal Mesenchymal	Trophoblastic	0	1	0	1	0	1	0	1	1	1	1
NECTIN2	NECTIN3	Fetal Mesenchymal	Vascular	0	1	0	1	1	1	0	1	1	1	1
NECTIN2	NECTIN3	Fetal Mesenchymal	Yolk Sac	0	1	0	0	0	0	0	0	0	0	0
NECTIN2	NECTIN3	Fetal Myeloid	Epithelial	0	0	0	0	1	1	0	0	0	0	0
NECTIN2	NECTIN3	Fetal Myeloid	Extraembryonic	0	0	0	0	0	1	0	0	0	0	0
NECTIN2	NECTIN3	Fetal Myeloid	Fetal Mesenchymal	0	1	0	1	1	1	0	1	1	1	1
NECTIN2	NECTIN3	Fetal Myeloid	Fetal Vascular	0	0	0	1	1	1	0	1	1	0	1
NECTIN2	NECTIN3	Fetal Myeloid	Lymphoid	0	0	0	0	0	1	0	0	0	0	0
NECTIN2	NECTIN3	Fetal Myeloid	Mesothelial	0	1	0	0	0	0	0	0	0	0	0
NECTIN2	NECTIN3	Fetal Myeloid	Neural	0	1	0	0	0	0	0	0	0	0	0
NECTIN2	NECTIN3	Fetal Myeloid	Perivascular	0	1	0	0	1	1	0	1	1	1	1
NECTIN2	NECTIN3	Fetal Myeloid	Stromal	0	1	0	1	1	1	0	1	1	1	1
NECTIN2	NECTIN3	Fetal Myeloid	Trophoblastic	0	1	0	1	0	1	0	1	1	1	1
NECTIN2	NECTIN3	Fetal Myeloid	Vascular	0	1	0	1	1	1	0	1	1	1	1
NECTIN2	NECTIN3	Fetal Myeloid	Yolk Sac	0	1	0	0	0	0	0	0	0	0	0
NECTIN2	NECTIN3	Fetal Vascular	Epithelial	0	0	0	0	1	1	0	0	0	0	0
NECTIN2	NECTIN3	Fetal Vascular	Extraembryonic	0	0	0	0	0	1	0	0	0	0	0
NECTIN2	NECTIN3	Fetal Vascular	Fetal Mesenchymal	0	0	0	1	1	1	0	1	1	0	1
NECTIN2	NECTIN3	Fetal Vascular	Fetal Vascular	0	0	0	1	1	1	0	1	1	0	1
NECTIN2	NECTIN3	Fetal Vascular	Lymphoid	0	0	0	0	0	1	0	0	0	0	0
NECTIN2	NECTIN3	Fetal Vascular	Perivascular	0	0	0	0	1	1	0	0	0	0	0
NECTIN2	NECTIN3	Fetal Vascular	Stromal	0	0	0	1	1	1	0	1	1	0	1
NECTIN2	NECTIN3	Fetal Vascular	Trophoblastic	0	0	0	1	0	1	0	0	0	0	0
NECTIN2	NECTIN3	Fetal Vascular	Vascular	0	0	0	1	1	1	0	1	1	0	1
NECTIN2	NECTIN3	Mesothelial	Epithelial	0	0	0	0	0	1	0	0	0	0	0
NECTIN2	NECTIN3	Mesothelial	Extraembryonic	0	0	0	0	0	1	0	0	0	0	0
NECTIN2	NECTIN3	Mesothelial	Fetal Mesenchymal	0	1	0	0	0	1	0	0	0	0	0
NECTIN2	NECTIN3	Mesothelial	Fetal Vascular	0	0	0	0	0	1	0	0	0	0	0
NECTIN2	NECTIN3	Mesothelial	Lymphoid	0	0	0	0	0	1	0	0	0	0	0
NECTIN2	NECTIN3	Mesothelial	Mesothelial	0	1	0	0	0	0	0	0	0	0	0
NECTIN2	NECTIN3	Mesothelial	Neural	0	1	0	0	0	0	0	0	0	0	0
NECTIN2	NECTIN3	Mesothelial	Perivascular	0	1	0	0	0	1	0	0	0	0	0
NECTIN2	NECTIN3	Mesothelial	Stromal	0	1	0	0	0	1	0	0	0	0	0
NECTIN2	NECTIN3	Mesothelial	Trophoblastic	0	1	0	0	0	1	0	0	0	0	0
NECTIN2	NECTIN3	Mesothelial	Vascular	0	1	0	0	0	1	0	0	0	0	0
NECTIN2	NECTIN3	Mesothelial	Yolk Sac	0	1	0	0	0	0	0	0	0	0	0
NECTIN2	NECTIN3	Myeloid	Epithelial	0	0	0	0	1	1	0	0	0	0	0
NECTIN2	NECTIN3	Myeloid	Extraembryonic	0	0	0	0	0	1	0	0	0	0	0
NECTIN2	NECTIN3	Myeloid	Fetal Mesenchymal	0	1	0	1	1	1	0	1	1	1	1
NECTIN2	NECTIN3	Myeloid	Fetal Vascular	0	0	0	1	1	1	0	1	1	0	1
NECTIN2	NECTIN3	Myeloid	Lymphoid	0	0	0	0	0	1	0	0	0	0	0
NECTIN2	NECTIN3	Myeloid	Mesothelial	0	1	0	0	0	0	0	0	0	0	0
NECTIN2	NECTIN3	Myeloid	Neural	0	1	0	0	0	0	0	0	0	0	0
NECTIN2	NECTIN3	Myeloid	Perivascular	0	1	0	0	1	1	0	1	1	1	1
NECTIN2	NECTIN3	Myeloid	Stromal	0	1	0	1	1	1	0	1	1	1	1
NECTIN2	NECTIN3	Myeloid	Trophoblastic	0	1	0	1	0	1	0	1	1	1	1
NECTIN2	NECTIN3	Myeloid	Vascular	0	1	0	1	1	1	0	1	1	1	1
NECTIN2	NECTIN3	Myeloid	Yolk Sac	0	1	0	0	0	0	0	0	0	0	0
NECTIN2	NECTIN3	Neural	Fetal Mesenchymal	0	1	0	0	0	0	0	0	0	0	0
NECTIN2	NECTIN3	Neural	Mesothelial	0	1	0	0	0	0	0	0	0	0	0
NECTIN2	NECTIN3	Neural	Neural	0	1	0	0	0	0	0	0	0	0	0
NECTIN2	NECTIN3	Neural	Perivascular	0	1	0	0	0	0	0	0	0	0	0
NECTIN2	NECTIN3	Neural	Stromal	0	1	0	0	0	0	0	0	0	0	0
NECTIN2	NECTIN3	Neural	Trophoblastic	0	1	0	0	0	0	0	0	0	0	0
NECTIN2	NECTIN3	Neural	Vascular	0	1	0	0	0	0	0	0	0	0	0
NECTIN2	NECTIN3	Neural	Yolk Sac	0	1	0	0	0	0	0	0	0	0	0
NECTIN2	NECTIN3	Perivascular	Epithelial	0	0	0	0	1	0	0	0	0	0	0
NECTIN2	NECTIN3	Perivascular	Fetal Mesenchymal	0	1	0	1	1	0	0	0	0	0	1
NECTIN2	NECTIN3	Perivascular	Fetal Vascular	0	0	0	1	1	0	0	0	0	0	1
NECTIN2	NECTIN3	Perivascular	Mesothelial	0	1	0	0	0	0	0	0	0	0	0
NECTIN2	NECTIN3	Perivascular	Neural	0	1	0	0	0	0	0	0	0	0	0
NECTIN2	NECTIN3	Perivascular	Perivascular	0	1	0	0	1	0	0	0	0	0	0
NECTIN2	NECTIN3	Perivascular	Stromal	0	1	0	1	1	0	0	0	0	0	1
NECTIN2	NECTIN3	Perivascular	Trophoblastic	0	1	0	1	0	0	0	0	0	0	0
NECTIN2	NECTIN3	Perivascular	Vascular	0	1	0	1	1	0	0	0	0	0	1
NECTIN2	NECTIN3	Perivascular	Yolk Sac	0	1	0	0	0	0	0	0	0	0	0
NECTIN2	NECTIN3	Stromal	Epithelial	0	0	0	0	1	1	0	0	0	0	0
NECTIN2	NECTIN3	Stromal	Extraembryonic	0	0	0	0	0	1	0	0	0	0	0
NECTIN2	NECTIN3	Stromal	Fetal Mesenchymal	0	1	0	1	1	1	0	1	1	1	1
NECTIN2	NECTIN3	Stromal	Fetal Vascular	0	0	0	1	1	1	0	1	1	0	1
NECTIN2	NECTIN3	Stromal	Lymphoid	0	0	0	0	0	1	0	0	0	0	0
NECTIN2	NECTIN3	Stromal	Mesothelial	0	1	0	0	0	0	0	0	0	0	0
NECTIN2	NECTIN3	Stromal	Neural	0	1	0	0	0	0	0	0	0	0	0
NECTIN2	NECTIN3	Stromal	Perivascular	0	1	0	0	1	1	0	1	1	1	1
NECTIN2	NECTIN3	Stromal	Stromal	0	1	0	1	1	1	0	1	1	1	1
NECTIN2	NECTIN3	Stromal	Trophoblastic	0	1	0	1	0	1	0	1	1	1	1
NECTIN2	NECTIN3	Stromal	Vascular	0	1	0	1	1	1	0	1	1	1	1
NECTIN2	NECTIN3	Stromal	Yolk Sac	0	1	0	0	0	0	0	0	0	0	0
NECTIN2	NECTIN3	Trophoblastic	Epithelial	0	0	0	0	1	1	0	0	0	0	0
NECTIN2	NECTIN3	Trophoblastic	Extraembryonic	0	0	0	0	0	1	0	0	0	0	0
NECTIN2	NECTIN3	Trophoblastic	Fetal Mesenchymal	0	1	0	1	1	1	0	1	1	1	1
NECTIN2	NECTIN3	Trophoblastic	Fetal Vascular	0	0	0	1	1	1	0	1	1	0	1
NECTIN2	NECTIN3	Trophoblastic	Lymphoid	0	0	0	0	0	1	0	0	0	0	0
NECTIN2	NECTIN3	Trophoblastic	Mesothelial	0	1	0	0	0	0	0	0	0	0	0
NECTIN2	NECTIN3	Trophoblastic	Neural	0	1	0	0	0	0	0	0	0	0	0
NECTIN2	NECTIN3	Trophoblastic	Perivascular	0	1	1	0	1	1	0	1	1	1	1
NECTIN2	NECTIN3	Trophoblastic	Stromal	0	1	1	1	1	1	0	1	1	1	1
NECTIN2	NECTIN3	Trophoblastic	Trophoblastic	0	1	1	1	0	1	0	1	1	1	1
NECTIN2	NECTIN3	Trophoblastic	Vascular	0	1	1	1	1	1	0	1	1	1	1
NECTIN2	NECTIN3	Trophoblastic	Yolk Sac	0	1	1	0	0	0	0	0	0	1	0
NECTIN2	NECTIN3	Vascular	Epithelial	0	0	0	0	1	1	0	0	0	0	0
NECTIN2	NECTIN3	Vascular	Extraembryonic	0	0	0	0	0	1	0	0	0	0	0
NECTIN2	NECTIN3	Vascular	Fetal Mesenchymal	0	1	0	1	1	1	0	1	1	1	1
NECTIN2	NECTIN3	Vascular	Fetal Vascular	0	0	0	1	1	1	0	1	1	0	1
NECTIN2	NECTIN3	Vascular	Lymphoid	0	0	0	0	0	1	0	0	0	0	0
NECTIN2	NECTIN3	Vascular	Mesothelial	0	1	0	0	0	0	0	0	0	0	0
NECTIN2	NECTIN3	Vascular	Neural	0	1	0	0	0	0	0	0	0	0	0
NECTIN2	NECTIN3	Vascular	Perivascular	0	1	1	0	1	1	0	1	1	1	1
NECTIN2	NECTIN3	Vascular	Stromal	0	1	1	1	1	1	0	1	1	1	1
NECTIN2	NECTIN3	Vascular	Trophoblastic	0	1	1	1	0	1	0	1	1	1	1
NECTIN2	NECTIN3	Vascular	Vascular	0	1	1	1	1	1	0	1	1	1	1
NECTIN2	NECTIN3	Vascular	Yolk Sac	0	1	1	0	0	0	0	0	0	1	0
NECTIN2	NECTIN3	Yolk Sac	Fetal Mesenchymal	0	1	0	0	0	0	0	0	0	0	0
NECTIN2	NECTIN3	Yolk Sac	Mesothelial	0	1	0	0	0	0	0	0	0	0	0
NECTIN2	NECTIN3	Yolk Sac	Neural	0	1	0	0	0	0	0	0	0	0	0
NECTIN2	NECTIN3	Yolk Sac	Perivascular	0	1	1	0	0	0	0	0	0	1	0
NECTIN2	NECTIN3	Yolk Sac	Stromal	0	1	1	0	0	0	0	0	0	1	0
NECTIN2	NECTIN3	Yolk Sac	Trophoblastic	0	1	1	0	0	0	0	0	0	1	0
NECTIN2	NECTIN3	Yolk Sac	Vascular	0	1	1	0	0	0	0	0	0	1	0
NECTIN2	NECTIN3	Yolk Sac	Yolk Sac	0	1	1	0	0	0	0	0	0	1	0
NECTIN2	TIGIT	Epithelial	Lymphoid	0	0	0	1	1	0	0	0	0	0	1
NECTIN2	TIGIT	Extraembryonic	Lymphoid	0	0	0	0	1	0	0	0	0	0	0
NECTIN2	TIGIT	Fetal Mesenchymal	Lymphoid	0	0	0	1	1	0	0	0	0	0	1
NECTIN2	TIGIT	Fetal Myeloid	Lymphoid	0	0	0	1	1	0	0	0	0	0	1
NECTIN2	TIGIT	Fetal Vascular	Lymphoid	0	0	0	1	1	0	0	0	0	0	1
NECTIN2	TIGIT	Myeloid	Lymphoid	0	0	0	1	1	0	0	0	0	0	1
NECTIN2	TIGIT	Perivascular	Lymphoid	0	0	0	1	1	0	0	0	0	0	1
NECTIN2	TIGIT	Stromal	Lymphoid	0	0	0	1	1	0	0	0	0	0	1
NECTIN2	TIGIT	Trophoblastic	Lymphoid	0	0	0	1	1	0	0	0	0	0	1
NECTIN2	TIGIT	Vascular	Lymphoid	0	0	0	1	1	0	0	0	0	0	1
NECTIN3	PVR	Epithelial	Epithelial	0	0	0	0	1	0	0	0	0	0	0
NECTIN3	PVR	Epithelial	Fetal Mesenchymal	0	0	0	0	1	0	0	0	0	0	0
NECTIN3	PVR	Epithelial	Fetal Myeloid	0	0	0	0	1	0	0	0	0	0	0
NECTIN3	PVR	Epithelial	Fetal Vascular	0	0	0	0	1	0	0	0	0	0	0
NECTIN3	PVR	Epithelial	Lymphoid	0	0	0	0	0	1	0	0	0	0	0
NECTIN3	PVR	Epithelial	Myeloid	0	0	0	0	1	0	0	0	0	0	0
NECTIN3	PVR	Epithelial	Perivascular	0	0	0	0	1	0	0	0	0	0	0
NECTIN3	PVR	Epithelial	Stromal	0	0	0	0	1	0	0	0	0	0	0
NECTIN3	PVR	Epithelial	Trophoblastic	0	0	0	0	1	0	0	0	0	0	0
NECTIN3	PVR	Epithelial	Vascular	0	0	0	0	1	0	0	0	0	0	0
NECTIN3	PVR	Extraembryonic	Lymphoid	0	0	0	0	0	1	0	0	0	0	0
NECTIN3	PVR	Fetal Mesenchymal	Epithelial	0	0	0	0	1	0	0	0	0	0	0
NECTIN3	PVR	Fetal Mesenchymal	Fetal Mesenchymal	0	0	0	0	1	0	0	0	0	0	0
NECTIN3	PVR	Fetal Mesenchymal	Fetal Myeloid	0	0	0	0	1	0	0	0	0	0	0
NECTIN3	PVR	Fetal Mesenchymal	Fetal Vascular	0	0	0	0	1	0	0	0	0	0	0
NECTIN3	PVR	Fetal Mesenchymal	Lymphoid	0	0	0	0	0	1	0	0	0	0	0
NECTIN3	PVR	Fetal Mesenchymal	Myeloid	0	0	0	0	1	0	0	0	0	0	0
NECTIN3	PVR	Fetal Mesenchymal	Perivascular	0	0	0	0	1	0	0	0	0	0	0
NECTIN3	PVR	Fetal Mesenchymal	Stromal	0	0	0	1	1	0	0	0	0	0	1
NECTIN3	PVR	Fetal Mesenchymal	Trophoblastic	0	0	0	1	1	0	0	0	0	0	1
NECTIN3	PVR	Fetal Mesenchymal	Vascular	0	0	0	0	1	0	0	0	0	0	0
NECTIN3	PVR	Fetal Vascular	Epithelial	0	0	0	0	1	0	0	0	0	0	0
NECTIN3	PVR	Fetal Vascular	Fetal Mesenchymal	0	0	0	0	1	0	0	0	0	0	0
NECTIN3	PVR	Fetal Vascular	Fetal Myeloid	0	0	0	0	1	0	0	0	0	0	0
NECTIN3	PVR	Fetal Vascular	Fetal Vascular	0	0	0	0	1	0	0	0	0	0	0
NECTIN3	PVR	Fetal Vascular	Lymphoid	0	0	0	0	0	1	0	0	0	0	0
NECTIN3	PVR	Fetal Vascular	Myeloid	0	0	0	0	1	0	0	0	0	0	0
NECTIN3	PVR	Fetal Vascular	Perivascular	0	0	0	0	1	0	0	0	0	0	0
NECTIN3	PVR	Fetal Vascular	Stromal	0	0	0	1	1	0	0	0	0	0	1
NECTIN3	PVR	Fetal Vascular	Trophoblastic	0	0	0	1	1	0	0	0	0	0	1
NECTIN3	PVR	Fetal Vascular	Vascular	0	0	0	0	1	0	0	0	0	0	0
NECTIN3	PVR	Lymphoid	Lymphoid	0	0	0	0	0	1	0	0	0	0	0
NECTIN3	PVR	Perivascular	Epithelial	0	0	0	0	1	0	0	0	0	0	0
NECTIN3	PVR	Perivascular	Fetal Mesenchymal	0	0	0	0	1	0	0	0	0	0	0
NECTIN3	PVR	Perivascular	Fetal Myeloid	0	0	0	0	1	0	0	0	0	0	0
NECTIN3	PVR	Perivascular	Fetal Vascular	0	0	0	0	1	0	0	0	0	0	0
NECTIN3	PVR	Perivascular	Lymphoid	0	0	0	0	0	1	0	0	0	0	0
NECTIN3	PVR	Perivascular	Myeloid	0	0	0	0	1	0	0	0	0	0	0
NECTIN3	PVR	Perivascular	Perivascular	0	0	0	0	1	0	0	0	0	0	0
NECTIN3	PVR	Perivascular	Stromal	0	0	0	0	1	0	0	0	0	0	0
NECTIN3	PVR	Perivascular	Trophoblastic	0	0	0	0	1	0	0	0	0	0	0
NECTIN3	PVR	Perivascular	Vascular	0	0	0	0	1	0	0	0	0	0	0
NECTIN3	PVR	Stromal	Epithelial	0	0	0	0	1	0	0	0	0	0	0
NECTIN3	PVR	Stromal	Fetal Mesenchymal	0	0	0	0	1	0	0	0	0	0	0
NECTIN3	PVR	Stromal	Fetal Myeloid	0	0	0	0	1	0	0	0	0	0	0
NECTIN3	PVR	Stromal	Fetal Vascular	0	0	0	0	1	0	0	0	0	0	0
NECTIN3	PVR	Stromal	Lymphoid	0	0	0	0	0	1	0	0	0	0	0
NECTIN3	PVR	Stromal	Myeloid	0	0	0	0	1	0	0	0	0	0	0
NECTIN3	PVR	Stromal	Perivascular	0	0	0	0	1	0	0	0	0	0	0
NECTIN3	PVR	Stromal	Stromal	0	0	0	1	1	0	0	0	0	0	1
NECTIN3	PVR	Stromal	Trophoblastic	0	0	0	1	1	0	0	0	0	0	1
NECTIN3	PVR	Stromal	Vascular	0	0	0	0	1	0	0	0	0	0	0
NECTIN3	PVR	Trophoblastic	Lymphoid	0	0	0	0	0	1	0	0	0	0	0
NECTIN3	PVR	Trophoblastic	Stromal	0	0	0	1	0	0	0	0	0	0	0
NECTIN3	PVR	Trophoblastic	Trophoblastic	0	0	0	1	0	0	0	0	0	0	0
NECTIN3	PVR	Vascular	Epithelial	0	0	0	0	1	0	0	0	0	0	0
NECTIN3	PVR	Vascular	Fetal Mesenchymal	0	0	0	0	1	0	0	0	0	0	0
NECTIN3	PVR	Vascular	Fetal Myeloid	0	0	0	0	1	0	0	0	0	0	0
NECTIN3	PVR	Vascular	Fetal Vascular	0	0	0	0	1	0	0	0	0	0	0
NECTIN3	PVR	Vascular	Lymphoid	0	0	0	0	0	1	0	0	0	0	0
NECTIN3	PVR	Vascular	Myeloid	0	0	0	0	1	0	0	0	0	0	0
NECTIN3	PVR	Vascular	Perivascular	0	0	0	0	1	0	0	0	0	0	0
NECTIN3	PVR	Vascular	Stromal	0	0	0	1	1	0	0	0	0	0	1
NECTIN3	PVR	Vascular	Trophoblastic	0	0	0	1	1	0	0	0	0	0	1
NECTIN3	PVR	Vascular	Vascular	0	0	0	0	1	0	0	0	0	0	0
NECTIN3	TIGIT	Epithelial	Lymphoid	0	0	0	0	1	0	0	0	0	0	0
NECTIN3	TIGIT	Fetal Mesenchymal	Lymphoid	0	0	0	1	1	0	0	0	0	0	1
NECTIN3	TIGIT	Fetal Vascular	Lymphoid	0	0	0	1	1	0	0	0	0	0	1
NECTIN3	TIGIT	Perivascular	Lymphoid	0	0	0	0	1	0	0	0	0	0	0
NECTIN3	TIGIT	Stromal	Lymphoid	0	0	0	1	1	0	0	0	0	0	1
NECTIN3	TIGIT	Trophoblastic	Lymphoid	0	0	0	1	0	0	0	0	0	0	0
NECTIN3	TIGIT	Vascular	Lymphoid	0	0	0	1	1	0	0	0	0	0	1
NGF	NGFR	Extraembryonic	Fetal Mesenchymal	0	1	0	0	0	0	0	0	0	0	0
NGF	NGFR	Extraembryonic	Neural	0	1	0	0	0	0	0	0	0	0	0
NGF	NGFR	Extraembryonic	Stromal	0	1	0	0	0	0	0	0	0	0	0
NGF	NGFR	Extraembryonic	Trophoblastic	0	1	0	0	0	0	0	0	0	0	0
NGF	NGFR	Extraembryonic	Vascular	0	1	0	0	0	0	0	0	0	0	0
NGF	NGFR	Extraembryonic	Yolk Sac	0	1	0	0	0	0	0	0	0	0	0
NGF	NGFR	Neural	Neural	0	0	0	0	0	1	0	0	0	0	0
NGF	NGFR	Perivascular	Fetal Mesenchymal	0	0	0	1	0	0	0	0	0	0	0
NGF	NGFR	Stromal	Fetal Mesenchymal	0	1	0	0	0	0	0	0	0	0	0
NGF	NGFR	Stromal	Neural	0	1	0	0	0	0	0	0	0	0	0
NGF	NGFR	Stromal	Stromal	0	1	0	0	0	0	0	0	0	0	0
NGF	NGFR	Stromal	Trophoblastic	0	1	0	0	0	0	0	0	0	0	0
NGF	NGFR	Stromal	Vascular	0	1	0	0	0	0	0	0	0	0	0
NGF	NGFR	Stromal	Yolk Sac	0	1	0	0	0	0	0	0	0	0	0
NGF	NGFR	Trophoblastic	Fetal Mesenchymal	0	0	0	0	1	0	0	0	0	0	0
NGF	NTRK1	Perivascular	Myeloid	0	0	0	1	0	0	0	0	0	0	0
NGF	NTRK1	Trophoblastic	Lymphoid	0	0	0	0	1	0	0	0	0	0	0
NGF	SORT1	Extraembryonic	Extraembryonic	0	1	0	0	0	0	0	0	0	0	0
NGF	SORT1	Extraembryonic	Fetal Mesenchymal	0	1	0	0	0	0	0	0	0	0	0
NGF	SORT1	Extraembryonic	Fetal Myeloid	0	1	0	0	0	0	0	0	0	0	0
NGF	SORT1	Extraembryonic	Mesothelial	0	1	0	0	0	0	0	0	0	0	0
NGF	SORT1	Extraembryonic	Myeloid	0	1	0	0	0	0	0	0	0	0	0
NGF	SORT1	Extraembryonic	Neural	0	1	0	0	0	0	0	0	0	0	0
NGF	SORT1	Extraembryonic	Perivascular	0	1	0	0	0	0	0	0	0	0	0
NGF	SORT1	Extraembryonic	Stromal	0	1	0	0	0	0	0	0	0	0	0
NGF	SORT1	Extraembryonic	Trophoblastic	0	1	0	0	0	0	0	0	0	0	0
NGF	SORT1	Extraembryonic	Vascular	0	1	0	0	0	0	0	0	0	0	0
NGF	SORT1	Neural	Epithelial	0	0	0	0	0	1	0	0	0	0	0
NGF	SORT1	Neural	Extraembryonic	0	0	0	0	0	1	0	0	0	0	0
NGF	SORT1	Neural	Fetal Mesenchymal	0	0	0	0	0	1	0	0	0	0	0
NGF	SORT1	Neural	Fetal Vascular	0	0	0	0	0	1	0	0	0	0	0
NGF	SORT1	Neural	Lymphoid	0	0	0	0	0	1	0	0	0	0	0
NGF	SORT1	Neural	Mesothelial	0	0	0	0	0	1	0	0	0	0	0
NGF	SORT1	Neural	Myeloid	0	0	0	0	0	1	0	0	0	0	0
NGF	SORT1	Neural	Neural	0	0	0	0	0	1	0	0	0	0	0
NGF	SORT1	Neural	Perivascular	0	0	0	0	0	1	0	0	0	0	0
NGF	SORT1	Neural	Trophoblastic	0	0	0	0	0	1	0	0	0	0	0
NGF	SORT1	Perivascular	Fetal Mesenchymal	0	0	0	1	0	0	0	0	0	0	0
NGF	SORT1	Perivascular	Myeloid	0	0	1	1	0	0	0	0	0	0	0
NGF	SORT1	Perivascular	Perivascular	0	0	0	1	0	0	0	0	0	0	0
NGF	SORT1	Perivascular	Stromal	0	0	0	1	0	0	0	0	0	0	0
NGF	SORT1	Perivascular	Trophoblastic	0	0	1	1	0	0	0	0	0	0	0
NGF	SORT1	Stromal	Extraembryonic	0	1	0	0	0	0	0	0	0	0	0
NGF	SORT1	Stromal	Fetal Mesenchymal	0	1	0	0	0	0	0	0	0	0	0
NGF	SORT1	Stromal	Fetal Myeloid	0	1	0	0	0	0	0	0	0	0	0
NGF	SORT1	Stromal	Mesothelial	0	1	0	0	0	0	0	0	0	0	0
NGF	SORT1	Stromal	Myeloid	0	1	1	0	0	0	0	0	0	1	0
NGF	SORT1	Stromal	Neural	0	1	0	0	0	0	0	0	0	0	0
NGF	SORT1	Stromal	Perivascular	0	1	0	0	0	0	0	0	0	0	0
NGF	SORT1	Stromal	Stromal	0	1	0	0	0	0	0	0	0	0	0
NGF	SORT1	Stromal	Trophoblastic	0	1	1	0	0	0	0	0	0	1	0
NGF	SORT1	Stromal	Vascular	0	1	0	0	0	0	0	0	0	0	0
NGF	SORT1	Trophoblastic	Epithelial	0	0	0	0	1	0	0	0	0	0	0
NGF	SORT1	Trophoblastic	Fetal Mesenchymal	0	0	0	0	1	0	0	0	0	0	0
NGF	SORT1	Trophoblastic	Fetal Vascular	0	0	0	0	1	0	0	0	0	0	0
NGF	SORT1	Trophoblastic	Lymphoid	0	0	0	0	1	0	0	0	0	0	0
NGF	SORT1	Trophoblastic	Myeloid	0	0	0	0	1	0	0	0	0	0	0
NGF	SORT1	Trophoblastic	Perivascular	0	0	0	0	1	0	0	0	0	0	0
NGF	SORT1	Trophoblastic	Trophoblastic	0	0	0	0	1	0	0	0	0	0	0
NGF	SORT1	Vascular	Myeloid	0	0	1	0	0	0	0	0	0	0	0
NGF	SORT1	Vascular	Trophoblastic	0	0	1	0	0	0	0	0	0	0	0
NLGN1	NRXN1	Epithelial	Stromal	0	0	0	0	1	0	0	0	0	0	0
NLGN1	NRXN1	Fetal Mesenchymal	Neural	0	1	0	0	0	0	0	0	0	0	0
NLGN1	NRXN1	Fetal Mesenchymal	Stromal	0	1	0	0	0	0	0	0	0	0	0
NLGN1	NRXN1	Lymphoid	Neural	0	1	0	0	0	0	0	0	0	0	0
NLGN1	NRXN1	Lymphoid	Stromal	0	1	0	0	0	0	0	0	0	0	0
NLGN1	NRXN1	Neural	Neural	0	1	0	0	0	0	0	0	0	0	0
NLGN1	NRXN1	Neural	Stromal	0	1	0	0	0	0	0	0	0	0	0
NLGN1	NRXN1	Perivascular	Stromal	0	0	0	0	1	0	0	0	0	0	0
NLGN1	NRXN1	Stromal	Lymphoid	0	0	1	0	0	0	0	0	0	0	0
NLGN1	NRXN1	Stromal	Myeloid	0	0	1	0	0	0	0	0	0	0	0
NLGN1	NRXN1	Stromal	Neural	0	1	0	0	0	0	0	0	0	0	0
NLGN1	NRXN1	Stromal	Stromal	0	1	1	0	1	0	0	0	0	1	0
NLGN1	NRXN1	Stromal	Trophoblastic	0	0	1	0	0	0	0	0	0	0	0
NLGN1	NRXN1	Trophoblastic	Lymphoid	0	0	1	0	0	0	0	0	0	0	0
NLGN1	NRXN1	Trophoblastic	Myeloid	0	0	1	0	0	0	0	0	0	0	0
NLGN1	NRXN1	Trophoblastic	Neural	0	1	0	0	0	0	0	0	0	0	0
NLGN1	NRXN1	Trophoblastic	Stromal	0	1	1	0	1	0	0	0	0	1	0
NLGN1	NRXN1	Trophoblastic	Trophoblastic	0	0	1	0	0	0	0	0	0	0	0
NLGN1	NRXN1	Yolk Sac	Lymphoid	0	0	1	0	0	0	0	0	0	0	0
NLGN1	NRXN1	Yolk Sac	Myeloid	0	0	1	0	0	0	0	0	0	0	0
NLGN1	NRXN1	Yolk Sac	Stromal	0	0	1	0	0	0	0	0	0	0	0
NLGN1	NRXN1	Yolk Sac	Trophoblastic	0	0	1	0	0	0	0	0	0	0	0
NLGN1	NRXN2	Extraembryonic	Stromal	0	0	0	0	0	1	0	0	0	0	0
NLGN1	NRXN2	Fetal Mesenchymal	Neural	0	1	0	0	0	0	0	0	0	0	0
NLGN1	NRXN2	Lymphoid	Neural	0	1	0	0	0	0	0	0	0	0	0
NLGN1	NRXN2	Neural	Neural	0	1	0	0	0	0	0	0	0	0	0
NLGN1	NRXN2	Stromal	Neural	0	1	0	0	0	0	0	0	0	0	0
NLGN1	NRXN2	Stromal	Stromal	0	0	1	1	0	0	0	0	0	0	0
NLGN1	NRXN2	Stromal	Vascular	0	0	1	0	0	0	0	0	0	0	0
NLGN1	NRXN2	Trophoblastic	Neural	0	1	0	0	0	0	0	0	0	0	0
NLGN1	NRXN2	Trophoblastic	Stromal	0	0	1	1	0	0	0	0	0	0	0
NLGN1	NRXN2	Trophoblastic	Vascular	0	0	1	0	0	0	0	0	0	0	0
NLGN1	NRXN2	Yolk Sac	Stromal	0	0	1	0	0	0	0	0	0	0	0
NLGN1	NRXN2	Yolk Sac	Vascular	0	0	1	0	0	0	0	0	0	0	0
NLGN1	NRXN3	Epithelial	Perivascular	0	0	0	0	1	0	0	0	0	0	0
NLGN1	NRXN3	Epithelial	Stromal	0	0	0	0	1	0	0	0	0	0	0
NLGN1	NRXN3	Extraembryonic	Perivascular	0	0	0	0	0	1	0	0	0	0	0
NLGN1	NRXN3	Fetal Mesenchymal	Mesothelial	0	1	0	0	0	0	0	0	0	0	0
NLGN1	NRXN3	Fetal Mesenchymal	Neural	0	1	0	0	0	0	0	0	0	0	0
NLGN1	NRXN3	Fetal Mesenchymal	Perivascular	0	1	0	0	0	0	0	0	0	0	0
NLGN1	NRXN3	Lymphoid	Mesothelial	0	1	0	0	0	0	0	0	0	0	0
NLGN1	NRXN3	Lymphoid	Neural	0	1	0	0	0	0	0	0	0	0	0
NLGN1	NRXN3	Lymphoid	Perivascular	0	1	0	0	0	0	0	0	0	0	0
NLGN1	NRXN3	Neural	Mesothelial	0	1	0	0	0	0	0	0	0	0	0
NLGN1	NRXN3	Neural	Neural	0	1	0	0	0	0	0	0	0	0	0
NLGN1	NRXN3	Neural	Perivascular	0	1	0	0	0	0	0	0	0	0	0
NLGN1	NRXN3	Perivascular	Perivascular	0	0	0	0	1	0	0	0	0	0	0
NLGN1	NRXN3	Perivascular	Stromal	0	0	0	0	1	0	0	0	0	0	0
NLGN1	NRXN3	Stromal	Epithelial	0	0	0	1	0	0	0	0	0	0	0
NLGN1	NRXN3	Stromal	Mesothelial	0	1	0	0	0	0	0	0	0	0	0
NLGN1	NRXN3	Stromal	Neural	0	1	0	0	0	0	0	0	0	0	0
NLGN1	NRXN3	Stromal	Perivascular	0	1	1	0	1	0	0	0	0	1	0
NLGN1	NRXN3	Stromal	Stromal	0	0	1	1	1	0	0	0	0	0	1
NLGN1	NRXN3	Stromal	Trophoblastic	0	0	0	1	0	0	0	0	0	0	0
NLGN1	NRXN3	Stromal	Vascular	0	0	1	1	0	0	0	0	0	0	0
NLGN1	NRXN3	Trophoblastic	Epithelial	0	0	0	1	0	0	0	0	0	0	0
NLGN1	NRXN3	Trophoblastic	Mesothelial	0	1	0	0	0	0	0	0	0	0	0
NLGN1	NRXN3	Trophoblastic	Neural	0	1	0	0	0	0	0	0	0	0	0
NLGN1	NRXN3	Trophoblastic	Perivascular	0	1	1	0	1	0	0	0	0	1	0
NLGN1	NRXN3	Trophoblastic	Stromal	0	0	1	1	1	0	0	0	0	0	1
NLGN1	NRXN3	Trophoblastic	Trophoblastic	0	0	0	1	0	0	0	0	0	0	0
NLGN1	NRXN3	Trophoblastic	Vascular	0	0	1	1	0	0	0	0	0	0	0
NLGN1	NRXN3	Yolk Sac	Perivascular	0	0	1	0	0	0	0	0	0	0	0
NLGN1	NRXN3	Yolk Sac	Stromal	0	0	1	0	0	0	0	0	0	0	0
NLGN1	NRXN3	Yolk Sac	Vascular	0	0	1	0	0	0	0	0	0	0	0
NLGN2	NRXN1	Neural	Neural	0	1	0	0	0	0	0	0	0	0	0
NLGN2	NRXN1	Neural	Stromal	0	1	0	0	0	0	0	0	0	0	0
NLGN2	NRXN1	Stromal	Neural	0	1	0	0	0	0	0	0	0	0	0
NLGN2	NRXN1	Stromal	Stromal	0	1	0	0	0	0	0	0	0	0	0
NLGN2	NRXN2	Neural	Neural	0	1	0	0	0	0	0	0	0	0	0
NLGN2	NRXN2	Stromal	Neural	0	1	0	0	0	0	0	0	0	0	0
NLGN2	NRXN2	Stromal	Stromal	0	0	0	1	0	0	0	0	0	0	0
NLGN2	NRXN3	Neural	Mesothelial	0	1	0	0	0	0	0	0	0	0	0
NLGN2	NRXN3	Neural	Neural	0	1	0	0	0	0	0	0	0	0	0
NLGN2	NRXN3	Neural	Perivascular	0	1	0	0	0	0	0	0	0	0	0
NLGN2	NRXN3	Stromal	Epithelial	0	0	0	1	0	0	0	0	0	0	0
NLGN2	NRXN3	Stromal	Mesothelial	0	1	0	0	0	0	0	0	0	0	0
NLGN2	NRXN3	Stromal	Neural	0	1	0	0	0	0	0	0	0	0	0
NLGN2	NRXN3	Stromal	Perivascular	0	1	0	0	0	0	0	0	0	0	0
NLGN2	NRXN3	Stromal	Stromal	0	0	0	1	0	0	0	0	0	0	0
NLGN2	NRXN3	Stromal	Trophoblastic	0	0	0	1	0	0	0	0	0	0	0
NLGN2	NRXN3	Stromal	Vascular	0	0	0	1	0	0	0	0	0	0	0
NLGN3	NRXN1	Fetal Mesenchymal	Neural	0	1	0	0	0	0	0	0	0	0	0
NLGN3	NRXN1	Fetal Mesenchymal	Stromal	0	1	0	0	0	0	0	0	0	0	0
NLGN3	NRXN1	Neural	Neural	0	1	0	0	0	0	0	0	0	0	0
NLGN3	NRXN1	Neural	Stromal	0	1	0	0	0	0	0	0	0	0	0
NLGN3	NRXN1	Trophoblastic	Lymphoid	0	0	1	0	0	0	0	0	0	0	0
NLGN3	NRXN1	Trophoblastic	Myeloid	0	0	1	0	0	0	0	0	0	0	0
NLGN3	NRXN1	Trophoblastic	Stromal	0	0	1	0	0	0	0	0	0	0	0
NLGN3	NRXN1	Trophoblastic	Trophoblastic	0	0	1	0	0	0	0	0	0	0	0
NLGN3	NRXN1	Vascular	Lymphoid	0	0	1	0	0	0	0	0	0	0	0
NLGN3	NRXN1	Vascular	Myeloid	0	0	1	0	0	0	0	0	0	0	0
NLGN3	NRXN1	Vascular	Stromal	0	0	1	0	0	0	0	0	0	0	0
NLGN3	NRXN1	Vascular	Trophoblastic	0	0	1	0	0	0	0	0	0	0	0
NLGN3	NRXN1	Yolk Sac	Lymphoid	0	0	1	0	0	0	0	0	0	0	0
NLGN3	NRXN1	Yolk Sac	Myeloid	0	0	1	0	0	0	0	0	0	0	0
NLGN3	NRXN1	Yolk Sac	Stromal	0	0	1	0	0	0	0	0	0	0	0
NLGN3	NRXN1	Yolk Sac	Trophoblastic	0	0	1	0	0	0	0	0	0	0	0
NLGN3	NRXN2	Fetal Mesenchymal	Neural	0	1	0	0	0	0	0	0	0	0	0
NLGN3	NRXN2	Neural	Neural	0	1	0	0	0	0	0	0	0	0	0
NLGN3	NRXN2	Neural	Stromal	0	0	0	0	0	1	0	0	0	0	0
NLGN3	NRXN2	Trophoblastic	Stromal	0	0	1	0	0	0	0	0	0	0	0
NLGN3	NRXN2	Trophoblastic	Vascular	0	0	1	0	0	0	0	0	0	0	0
NLGN3	NRXN2	Vascular	Stromal	0	0	1	0	0	0	0	0	0	0	0
NLGN3	NRXN2	Vascular	Vascular	0	0	1	0	0	0	0	0	0	0	0
NLGN3	NRXN2	Yolk Sac	Stromal	0	0	1	0	0	0	0	0	0	0	0
NLGN3	NRXN2	Yolk Sac	Vascular	0	0	1	0	0	0	0	0	0	0	0
NLGN3	NRXN3	Fetal Mesenchymal	Mesothelial	0	1	0	0	0	0	0	0	0	0	0
NLGN3	NRXN3	Fetal Mesenchymal	Neural	0	1	0	0	0	0	0	0	0	0	0
NLGN3	NRXN3	Fetal Mesenchymal	Perivascular	0	1	0	0	0	0	0	0	0	0	0
NLGN3	NRXN3	Neural	Mesothelial	0	1	0	0	0	0	0	0	0	0	0
NLGN3	NRXN3	Neural	Neural	0	1	0	0	0	0	0	0	0	0	0
NLGN3	NRXN3	Neural	Perivascular	0	1	0	0	0	1	0	0	0	0	0
NLGN3	NRXN3	Trophoblastic	Perivascular	0	0	1	0	0	0	0	0	0	0	0
NLGN3	NRXN3	Trophoblastic	Stromal	0	0	1	0	0	0	0	0	0	0	0
NLGN3	NRXN3	Trophoblastic	Vascular	0	0	1	0	0	0	0	0	0	0	0
NLGN3	NRXN3	Vascular	Perivascular	0	0	1	0	0	0	0	0	0	0	0
NLGN3	NRXN3	Vascular	Stromal	0	0	1	0	0	0	0	0	0	0	0
NLGN3	NRXN3	Vascular	Vascular	0	0	1	0	0	0	0	0	0	0	0
NLGN3	NRXN3	Yolk Sac	Perivascular	0	0	1	0	0	0	0	0	0	0	0
NLGN3	NRXN3	Yolk Sac	Stromal	0	0	1	0	0	0	0	0	0	0	0
NLGN3	NRXN3	Yolk Sac	Vascular	0	0	1	0	0	0	0	0	0	0	0
NLGN3	PTPRD	Fetal Mesenchymal	Extraembryonic	0	1	0	0	0	0	0	0	0	0	0
NLGN3	PTPRD	Fetal Mesenchymal	Fetal Mesenchymal	0	1	0	0	0	0	0	0	0	0	0
NLGN3	PTPRD	Fetal Mesenchymal	Mesothelial	0	1	0	0	0	0	0	0	0	0	0
NLGN3	PTPRD	Fetal Mesenchymal	Neural	0	1	0	0	0	0	0	0	0	0	0
NLGN3	PTPRD	Fetal Mesenchymal	Perivascular	0	1	0	0	0	0	0	0	0	0	0
NLGN3	PTPRD	Fetal Mesenchymal	Stromal	0	1	0	0	0	0	0	0	0	0	0
NLGN3	PTPRD	Fetal Mesenchymal	Trophoblastic	0	1	0	0	0	0	0	0	0	0	0
NLGN3	PTPRD	Fetal Mesenchymal	Vascular	0	1	0	0	0	0	0	0	0	0	0
NLGN3	PTPRD	Neural	Extraembryonic	0	1	0	0	0	1	0	0	0	0	0
NLGN3	PTPRD	Neural	Fetal Mesenchymal	0	1	0	0	0	1	0	0	0	0	0
NLGN3	PTPRD	Neural	Mesothelial	0	1	0	0	0	1	0	0	0	0	0
NLGN3	PTPRD	Neural	Neural	0	1	0	0	0	0	0	0	0	0	0
NLGN3	PTPRD	Neural	Perivascular	0	1	0	0	0	0	0	0	0	0	0
NLGN3	PTPRD	Neural	Stromal	0	1	0	0	0	1	0	0	0	0	0
NLGN3	PTPRD	Neural	Trophoblastic	0	1	0	0	0	0	0	0	0	0	0
NLGN3	PTPRD	Neural	Vascular	0	1	0	0	0	0	0	0	0	0	0
NLGN4X	NRXN1	Fetal Mesenchymal	Fetal Mesenchymal	1	0	0	0	0	0	0	0	0	0	0
NLGN4X	NRXN1	Fetal Mesenchymal	Trophoblastic	1	0	0	0	0	0	0	0	0	0	0
NLGN4X	NRXN1	Fetal Mesenchymal	Yolk Sac	1	0	0	0	0	0	0	0	0	0	0
NLGN4X	NRXN2	Stromal	Stromal	0	0	0	1	0	0	0	0	0	0	0
NLGN4X	NRXN3	Fetal Mesenchymal	Extraembryonic	1	0	0	0	0	0	0	0	0	0	0
NLGN4X	NRXN3	Fetal Mesenchymal	Trophoblastic	1	0	0	0	0	0	0	0	0	0	0
NLGN4X	NRXN3	Stromal	Epithelial	0	0	0	1	0	0	0	0	0	0	0
NLGN4X	NRXN3	Stromal	Stromal	0	0	0	1	0	0	0	0	0	0	0
NLGN4X	NRXN3	Stromal	Trophoblastic	0	0	0	1	0	0	0	0	0	0	0
NLGN4X	NRXN3	Stromal	Vascular	0	0	0	1	0	0	0	0	0	0	0
NMB	GRPR	Epithelial	Stromal	1	0	0	0	0	0	0	0	0	0	0
NPY	NPY1R	Lymphoid	Perivascular	0	0	1	0	0	0	0	0	0	0	0
NPY	NPY1R	Lymphoid	Stromal	0	0	1	0	0	0	0	0	0	0	0
NPY	NPY1R	Lymphoid	Vascular	0	0	1	0	0	0	0	0	0	0	0
NPY	NPY1R	Myeloid	Perivascular	0	0	1	0	0	0	0	0	0	0	0
NPY	NPY1R	Myeloid	Stromal	0	0	1	0	0	0	0	0	0	0	0
NPY	NPY1R	Myeloid	Vascular	0	0	1	0	0	0	0	0	0	0	0
NPY	NPY1R	Perivascular	Perivascular	0	0	1	0	0	0	0	0	0	0	0
NPY	NPY1R	Perivascular	Stromal	0	0	1	0	0	0	0	0	0	0	0
NPY	NPY1R	Perivascular	Vascular	0	0	1	0	0	0	0	0	0	0	0
NPY	NPY1R	Stromal	Perivascular	0	0	1	0	0	0	0	0	0	0	0
NPY	NPY1R	Stromal	Stromal	0	0	1	0	0	0	0	0	0	0	0
NPY	NPY1R	Stromal	Vascular	0	0	1	0	0	0	0	0	0	0	0
NPY	NPY1R	Trophoblastic	Perivascular	0	0	1	0	0	0	0	0	0	0	0
NPY	NPY1R	Trophoblastic	Stromal	0	0	1	0	0	0	0	0	0	0	0
NPY	NPY1R	Trophoblastic	Vascular	0	0	1	0	0	0	0	0	0	0	0
NRG1	ERBB3	Extraembryonic	Epithelial	0	0	0	0	0	1	0	0	0	0	0
NRG1	ERBB3	Extraembryonic	Extraembryonic	0	0	0	0	0	1	0	0	0	0	0
NRG1	ERBB3	Extraembryonic	Trophoblastic	0	0	0	0	0	1	0	0	0	0	0
NRG1	ERBB3	Extraembryonic	Yolk Sac	0	0	0	0	0	1	0	0	0	0	0
NRG1	ERBB3	Fetal Mesenchymal	Epithelial	0	1	0	0	0	1	0	0	0	0	0
NRG1	ERBB3	Fetal Mesenchymal	Extraembryonic	0	1	0	0	0	1	0	0	0	0	0
NRG1	ERBB3	Fetal Mesenchymal	Fetal Mesenchymal	0	1	0	0	0	0	0	0	0	0	0
NRG1	ERBB3	Fetal Mesenchymal	Neural	0	1	0	0	0	0	0	0	0	0	0
NRG1	ERBB3	Fetal Mesenchymal	Trophoblastic	0	0	0	0	0	1	0	0	0	0	0
NRG1	ERBB3	Fetal Mesenchymal	Yolk Sac	0	1	0	0	0	1	0	0	0	0	0
NRG1	ERBB3	Myeloid	Epithelial	0	0	0	0	1	0	0	0	0	0	0
NRG1	ERBB3	Myeloid	Trophoblastic	0	0	0	0	1	0	0	0	0	0	0
NRG1	ERBB3	Neural	Epithelial	0	1	0	0	0	0	0	0	0	0	0
NRG1	ERBB3	Neural	Extraembryonic	0	1	0	0	0	0	0	0	0	0	0
NRG1	ERBB3	Neural	Fetal Mesenchymal	0	1	0	0	0	0	0	0	0	0	0
NRG1	ERBB3	Neural	Neural	0	1	0	0	0	0	0	0	0	0	0
NRG1	ERBB3	Neural	Yolk Sac	0	1	0	0	0	0	0	0	0	0	0
NRG1	ERBB3	Stromal	Epithelial	1	1	0	0	1	0	0	0	0	0	0
NRG1	ERBB3	Stromal	Extraembryonic	0	1	0	0	0	0	0	0	0	0	0
NRG1	ERBB3	Stromal	Fetal Mesenchymal	0	1	0	0	0	0	0	0	0	0	0
NRG1	ERBB3	Stromal	Neural	0	1	0	0	0	0	0	0	0	0	0
NRG1	ERBB3	Stromal	Trophoblastic	1	0	0	0	1	0	0	0	0	0	0
NRG1	ERBB3	Stromal	Yolk Sac	0	1	0	0	0	0	0	0	0	0	0
NRG1	ERBB3	Trophoblastic	Epithelial	0	1	0	0	0	1	0	0	0	0	0
NRG1	ERBB3	Trophoblastic	Extraembryonic	0	1	0	0	0	1	0	0	0	0	0
NRG1	ERBB3	Trophoblastic	Fetal Mesenchymal	0	1	0	0	0	0	0	0	0	0	0
NRG1	ERBB3	Trophoblastic	Neural	0	1	0	0	0	0	0	0	0	0	0
NRG1	ERBB3	Trophoblastic	Trophoblastic	0	0	0	0	0	1	0	0	0	0	0
NRG1	ERBB3	Trophoblastic	Yolk Sac	0	1	0	0	0	1	0	0	0	0	0
NRG1	ERBB3	Yolk Sac	Epithelial	0	1	0	0	0	0	0	0	0	0	0
NRG1	ERBB3	Yolk Sac	Extraembryonic	0	1	0	0	0	0	0	0	0	0	0
NRG1	ERBB3	Yolk Sac	Fetal Mesenchymal	0	1	0	0	0	0	0	0	0	0	0
NRG1	ERBB3	Yolk Sac	Neural	0	1	0	0	0	0	0	0	0	0	0
NRG1	ERBB3	Yolk Sac	Yolk Sac	0	1	0	0	0	0	0	0	0	0	0
NRG1	ERBB4	Extraembryonic	Fetal Mesenchymal	0	0	0	0	0	1	0	0	0	0	0
NRG1	ERBB4	Extraembryonic	Mesothelial	0	0	0	0	0	1	0	0	0	0	0
NRG1	ERBB4	Extraembryonic	Perivascular	0	0	0	0	0	1	0	0	0	0	0
NRG1	ERBB4	Extraembryonic	Stromal	0	0	0	0	0	1	0	0	0	0	0
NRG1	ERBB4	Extraembryonic	Trophoblastic	0	0	0	0	0	1	0	0	0	0	0
NRG1	ERBB4	Fetal Mesenchymal	Epithelial	0	1	0	0	0	0	0	0	0	0	0
NRG1	ERBB4	Fetal Mesenchymal	Fetal Mesenchymal	0	1	0	0	0	1	0	0	0	0	0
NRG1	ERBB4	Fetal Mesenchymal	Mesothelial	0	0	0	0	0	1	0	0	0	0	0
NRG1	ERBB4	Fetal Mesenchymal	Neural	0	1	0	0	0	0	0	0	0	0	0
NRG1	ERBB4	Fetal Mesenchymal	Perivascular	0	0	0	0	0	1	0	0	0	0	0
NRG1	ERBB4	Fetal Mesenchymal	Stromal	0	0	0	0	0	1	0	0	0	0	0
NRG1	ERBB4	Fetal Mesenchymal	Trophoblastic	0	0	0	0	0	1	0	0	0	0	0
NRG1	ERBB4	Myeloid	Perivascular	0	0	0	0	1	0	0	0	0	0	0
NRG1	ERBB4	Neural	Epithelial	0	1	0	0	0	0	0	0	0	0	0
NRG1	ERBB4	Neural	Fetal Mesenchymal	0	1	0	0	0	0	0	0	0	0	0
NRG1	ERBB4	Neural	Neural	0	1	0	0	0	0	0	0	0	0	0
NRG1	ERBB4	Stromal	Epithelial	1	1	0	0	0	0	0	0	0	0	0
NRG1	ERBB4	Stromal	Extraembryonic	1	0	0	0	0	0	0	0	0	0	0
NRG1	ERBB4	Stromal	Fetal Mesenchymal	1	1	0	0	0	0	0	0	0	0	0
NRG1	ERBB4	Stromal	Mesothelial	1	0	0	0	0	0	0	0	0	0	0
NRG1	ERBB4	Stromal	Neural	0	1	0	0	0	0	0	0	0	0	0
NRG1	ERBB4	Stromal	Perivascular	0	0	0	0	1	0	0	0	0	0	0
NRG1	ERBB4	Stromal	Yolk Sac	1	0	0	0	0	0	0	0	0	0	0
NRG1	ERBB4	Trophoblastic	Epithelial	0	1	0	0	0	0	0	0	0	0	0
NRG1	ERBB4	Trophoblastic	Fetal Mesenchymal	0	1	0	0	0	1	0	0	0	0	0
NRG1	ERBB4	Trophoblastic	Mesothelial	0	0	0	0	0	1	0	0	0	0	0
NRG1	ERBB4	Trophoblastic	Neural	0	1	0	0	0	0	0	0	0	0	0
NRG1	ERBB4	Trophoblastic	Perivascular	0	0	0	0	0	1	0	0	0	0	0
NRG1	ERBB4	Trophoblastic	Stromal	0	0	0	0	0	1	0	0	0	0	0
NRG1	ERBB4	Trophoblastic	Trophoblastic	0	0	0	0	0	1	0	0	0	0	0
NRG1	ERBB4	Yolk Sac	Epithelial	0	1	0	0	0	0	0	0	0	0	0
NRG1	ERBB4	Yolk Sac	Fetal Mesenchymal	0	1	0	0	0	0	0	0	0	0	0
NRG1	ERBB4	Yolk Sac	Neural	0	1	0	0	0	0	0	0	0	0	0
NRG1	ITGA6_ITGB4	Extraembryonic	Epithelial	0	0	0	0	0	1	0	0	0	0	0
NRG1	ITGA6_ITGB4	Extraembryonic	Extraembryonic	0	0	0	0	0	1	0	0	0	0	0
NRG1	ITGA6_ITGB4	Extraembryonic	Mesothelial	0	0	0	0	0	1	0	0	0	0	0
NRG1	ITGA6_ITGB4	Extraembryonic	Trophoblastic	0	0	0	0	0	1	0	0	0	0	0
NRG1	ITGA6_ITGB4	Extraembryonic	Vascular	0	0	0	0	0	1	0	0	0	0	0
NRG1	ITGA6_ITGB4	Fetal Mesenchymal	Epithelial	0	1	0	0	0	1	0	0	0	0	0
NRG1	ITGA6_ITGB4	Fetal Mesenchymal	Extraembryonic	0	1	0	0	0	1	0	0	0	0	0
NRG1	ITGA6_ITGB4	Fetal Mesenchymal	Mesothelial	0	0	0	0	0	1	0	0	0	0	0
NRG1	ITGA6_ITGB4	Fetal Mesenchymal	Trophoblastic	0	0	0	0	0	1	0	0	0	0	0
NRG1	ITGA6_ITGB4	Fetal Mesenchymal	Vascular	0	0	0	0	0	1	0	0	0	0	0
NRG1	ITGA6_ITGB4	Myeloid	Epithelial	0	0	0	0	1	0	0	0	0	0	0
NRG1	ITGA6_ITGB4	Myeloid	Trophoblastic	0	0	0	0	1	0	0	0	0	0	0
NRG1	ITGA6_ITGB4	Myeloid	Vascular	0	0	0	0	1	0	0	0	0	0	0
NRG1	ITGA6_ITGB4	Neural	Epithelial	0	1	0	0	0	0	0	0	0	0	0
NRG1	ITGA6_ITGB4	Neural	Extraembryonic	0	1	0	0	0	0	0	0	0	0	0
NRG1	ITGA6_ITGB4	Stromal	Epithelial	0	1	0	0	1	0	0	0	0	0	0
NRG1	ITGA6_ITGB4	Stromal	Extraembryonic	1	1	0	0	0	0	0	0	0	0	0
NRG1	ITGA6_ITGB4	Stromal	Trophoblastic	1	0	0	0	1	0	0	0	0	0	0
NRG1	ITGA6_ITGB4	Stromal	Vascular	1	0	0	0	1	0	0	0	0	0	0
NRG1	ITGA6_ITGB4	Stromal	Yolk Sac	1	0	0	0	0	0	0	0	0	0	0
NRG1	ITGA6_ITGB4	Trophoblastic	Epithelial	0	1	0	0	0	1	0	0	0	0	0
NRG1	ITGA6_ITGB4	Trophoblastic	Extraembryonic	0	1	0	0	0	1	0	0	0	0	0
NRG1	ITGA6_ITGB4	Trophoblastic	Mesothelial	0	0	0	0	0	1	0	0	0	0	0
NRG1	ITGA6_ITGB4	Trophoblastic	Trophoblastic	0	0	0	0	0	1	0	0	0	0	0
NRG1	ITGA6_ITGB4	Trophoblastic	Vascular	0	0	0	0	0	1	0	0	0	0	0
NRG1	ITGA6_ITGB4	Yolk Sac	Epithelial	0	1	0	0	0	0	0	0	0	0	0
NRG1	ITGA6_ITGB4	Yolk Sac	Extraembryonic	0	1	0	0	0	0	0	0	0	0	0
NRG2	ERBB3	Mesothelial	Epithelial	0	1	0	0	0	0	0	0	0	0	0
NRG2	ERBB3	Mesothelial	Extraembryonic	0	1	0	0	0	0	0	0	0	0	0
NRG2	ERBB3	Mesothelial	Fetal Mesenchymal	0	1	0	0	0	0	0	0	0	0	0
NRG2	ERBB3	Mesothelial	Neural	0	1	0	0	0	0	0	0	0	0	0
NRG2	ERBB3	Mesothelial	Yolk Sac	0	1	0	0	0	0	0	0	0	0	0
NRG2	ERBB3	Myeloid	Epithelial	0	0	0	0	0	1	0	0	0	0	0
NRG2	ERBB3	Myeloid	Extraembryonic	0	0	0	0	0	1	0	0	0	0	0
NRG2	ERBB3	Myeloid	Trophoblastic	0	0	0	0	0	1	0	0	0	0	0
NRG2	ERBB3	Myeloid	Yolk Sac	0	0	0	0	0	1	0	0	0	0	0
NRG2	ERBB3	Stromal	Epithelial	0	0	0	0	1	0	0	0	0	0	0
NRG2	ERBB3	Stromal	Trophoblastic	0	0	0	0	1	0	0	0	0	0	0
NRG2	ERBB3	Yolk Sac	Epithelial	1	0	0	0	0	0	0	0	0	0	0
NRG2	ERBB3	Yolk Sac	Trophoblastic	1	0	0	0	0	0	0	0	0	0	0
NRG2	ERBB4	Mesothelial	Epithelial	0	1	0	0	0	0	0	0	0	0	0
NRG2	ERBB4	Mesothelial	Fetal Mesenchymal	0	1	0	0	0	0	0	0	0	0	0
NRG2	ERBB4	Mesothelial	Neural	0	1	0	0	0	0	0	0	0	0	0
NRG2	ERBB4	Myeloid	Fetal Mesenchymal	0	0	0	0	0	1	0	0	0	0	0
NRG2	ERBB4	Myeloid	Mesothelial	0	0	0	0	0	1	0	0	0	0	0
NRG2	ERBB4	Myeloid	Perivascular	0	0	0	0	0	1	0	0	0	0	0
NRG2	ERBB4	Myeloid	Stromal	0	0	0	0	0	1	0	0	0	0	0
NRG2	ERBB4	Myeloid	Trophoblastic	0	0	0	0	0	1	0	0	0	0	0
NRG2	ERBB4	Stromal	Perivascular	0	0	0	0	1	0	0	0	0	0	0
NRG2	ERBB4	Yolk Sac	Epithelial	1	0	0	0	0	0	0	0	0	0	0
NRG2	ERBB4	Yolk Sac	Extraembryonic	1	0	0	0	0	0	0	0	0	0	0
NRG2	ERBB4	Yolk Sac	Fetal Mesenchymal	1	0	0	0	0	0	0	0	0	0	0
NRG2	ERBB4	Yolk Sac	Mesothelial	1	0	0	0	0	0	0	0	0	0	0
NRG2	ERBB4	Yolk Sac	Yolk Sac	1	0	0	0	0	0	0	0	0	0	0
NRG3	ERBB4	Epithelial	Perivascular	0	0	0	0	1	0	0	0	0	0	0
NRG3	ERBB4	Mesothelial	Fetal Mesenchymal	0	0	0	0	0	1	0	0	0	0	0
NRG3	ERBB4	Mesothelial	Mesothelial	0	0	0	0	0	1	0	0	0	0	0
NRG3	ERBB4	Mesothelial	Perivascular	0	0	0	0	0	1	0	0	0	0	0
NRG3	ERBB4	Mesothelial	Stromal	0	0	0	0	0	1	0	0	0	0	0
NRG3	ERBB4	Mesothelial	Trophoblastic	0	0	0	0	0	1	0	0	0	0	0
NRG3	ERBB4	Perivascular	Fetal Mesenchymal	0	0	0	0	0	1	0	0	0	0	0
NRG3	ERBB4	Perivascular	Mesothelial	0	0	0	0	0	1	0	0	0	0	0
NRG3	ERBB4	Perivascular	Perivascular	0	0	0	0	0	1	0	0	0	0	0
NRG3	ERBB4	Perivascular	Stromal	0	0	0	0	0	1	0	0	0	0	0
NRG3	ERBB4	Perivascular	Trophoblastic	0	0	0	0	0	1	0	0	0	0	0
NRG4	ERBB4	Epithelial	Epithelial	0	0	0	1	0	0	0	0	0	0	0
NRG4	ERBB4	Epithelial	Trophoblastic	0	0	0	1	0	0	0	0	0	0	0
NRG4	ERBB4	Trophoblastic	Perivascular	0	0	0	0	1	0	0	0	0	0	0
NRTN	GFRA2_RET	Epithelial	Perivascular	1	0	0	0	0	0	0	0	0	0	0
NRTN	GFRA2_RET	Yolk Sac	Perivascular	1	0	0	0	0	0	0	0	0	0	0
NRXN1	ADGRL1	Fetal Mesenchymal	Yolk Sac	1	0	0	0	0	0	0	0	0	0	0
NRXN1	ADGRL1	Lymphoid	Stromal	0	0	1	0	0	0	0	0	0	0	0
NRXN1	ADGRL1	Lymphoid	Vascular	0	0	1	0	0	0	0	0	0	0	0
NRXN1	ADGRL1	Myeloid	Stromal	0	0	1	0	0	0	0	0	0	0	0
NRXN1	ADGRL1	Myeloid	Vascular	0	0	1	0	0	0	0	0	0	0	0
NRXN1	ADGRL1	Neural	Extraembryonic	0	1	0	0	0	0	0	0	0	0	0
NRXN1	ADGRL1	Neural	Fetal Mesenchymal	0	1	0	0	0	0	0	0	0	0	0
NRXN1	ADGRL1	Neural	Lymphoid	0	1	0	0	0	0	0	0	0	0	0
NRXN1	ADGRL1	Neural	Mesothelial	0	1	0	0	0	0	0	0	0	0	0
NRXN1	ADGRL1	Neural	Neural	0	1	0	0	0	0	0	0	0	0	0
NRXN1	ADGRL1	Neural	Perivascular	0	1	0	0	0	0	0	0	0	0	0
NRXN1	ADGRL1	Neural	Stromal	0	1	0	0	0	0	0	0	0	0	0
NRXN1	ADGRL1	Neural	Trophoblastic	0	1	0	0	0	0	0	0	0	0	0
NRXN1	ADGRL1	Neural	Vascular	0	1	0	0	0	0	0	0	0	0	0
NRXN1	ADGRL1	Stromal	Extraembryonic	0	1	0	0	0	0	0	0	0	0	0
NRXN1	ADGRL1	Stromal	Fetal Mesenchymal	0	1	0	0	0	0	0	0	0	0	0
NRXN1	ADGRL1	Stromal	Lymphoid	0	1	0	0	0	0	0	0	0	0	0
NRXN1	ADGRL1	Stromal	Mesothelial	0	1	0	0	0	0	0	0	0	0	0
NRXN1	ADGRL1	Stromal	Neural	0	1	0	0	0	0	0	0	0	0	0
NRXN1	ADGRL1	Stromal	Perivascular	0	1	0	0	0	0	0	0	0	0	0
NRXN1	ADGRL1	Stromal	Stromal	0	1	1	0	0	0	0	0	0	1	0
NRXN1	ADGRL1	Stromal	Trophoblastic	0	1	0	0	0	0	0	0	0	0	0
NRXN1	ADGRL1	Stromal	Vascular	0	1	1	0	0	0	0	0	0	1	0
NRXN1	ADGRL1	Trophoblastic	Stromal	0	0	1	0	0	0	0	0	0	0	0
NRXN1	ADGRL1	Trophoblastic	Vascular	0	0	1	0	0	0	0	0	0	0	0
NRXN1	ADGRL1	Trophoblastic	Yolk Sac	1	0	0	0	0	0	0	0	0	0	0
NRXN1	ADGRL1	Yolk Sac	Yolk Sac	1	0	0	0	0	0	0	0	0	0	0
NRXN1	DAG1	Fetal Mesenchymal	Epithelial	1	0	0	0	0	0	0	0	0	0	0
NRXN1	DAG1	Fetal Mesenchymal	Extraembryonic	1	0	0	0	0	0	0	0	0	0	0
NRXN1	DAG1	Fetal Mesenchymal	Fetal Mesenchymal	1	0	0	0	0	0	0	0	0	0	0
NRXN1	DAG1	Fetal Mesenchymal	Fetal Vascular	1	0	0	0	0	0	0	0	0	0	0
NRXN1	DAG1	Fetal Mesenchymal	Mesothelial	1	0	0	0	0	0	0	0	0	0	0
NRXN1	DAG1	Fetal Mesenchymal	Perivascular	1	0	0	0	0	0	0	0	0	0	0
NRXN1	DAG1	Fetal Mesenchymal	Stromal	1	0	0	0	0	0	0	0	0	0	0
NRXN1	DAG1	Fetal Mesenchymal	Trophoblastic	1	0	0	0	0	0	0	0	0	0	0
NRXN1	DAG1	Fetal Mesenchymal	Vascular	1	0	0	0	0	0	0	0	0	0	0
NRXN1	DAG1	Fetal Mesenchymal	Yolk Sac	1	0	0	0	0	0	0	0	0	0	0
NRXN1	DAG1	Lymphoid	Lymphoid	0	0	1	0	0	0	0	0	0	0	0
NRXN1	DAG1	Lymphoid	Myeloid	0	0	1	0	0	0	0	0	0	0	0
NRXN1	DAG1	Lymphoid	Perivascular	0	0	1	0	0	0	0	0	0	0	0
NRXN1	DAG1	Lymphoid	Stromal	0	0	1	0	0	0	0	0	0	0	0
NRXN1	DAG1	Lymphoid	Trophoblastic	0	0	1	0	0	0	0	0	0	0	0
NRXN1	DAG1	Lymphoid	Vascular	0	0	1	0	0	0	0	0	0	0	0
NRXN1	DAG1	Lymphoid	Yolk Sac	0	0	1	0	0	0	0	0	0	0	0
NRXN1	DAG1	Myeloid	Lymphoid	0	0	1	0	0	0	0	0	0	0	0
NRXN1	DAG1	Myeloid	Myeloid	0	0	1	0	0	0	0	0	0	0	0
NRXN1	DAG1	Myeloid	Perivascular	0	0	1	0	0	0	0	0	0	0	0
NRXN1	DAG1	Myeloid	Stromal	0	0	1	0	0	0	0	0	0	0	0
NRXN1	DAG1	Myeloid	Trophoblastic	0	0	1	0	0	0	0	0	0	0	0
NRXN1	DAG1	Myeloid	Vascular	0	0	1	0	0	0	0	0	0	0	0
NRXN1	DAG1	Myeloid	Yolk Sac	0	0	1	0	0	0	0	0	0	0	0
NRXN1	DAG1	Neural	Epithelial	0	1	0	0	0	0	0	0	0	0	0
NRXN1	DAG1	Neural	Extraembryonic	0	1	0	0	0	0	0	0	0	0	0
NRXN1	DAG1	Neural	Fetal Mesenchymal	0	1	0	0	0	0	0	0	0	0	0
NRXN1	DAG1	Neural	Mesothelial	0	1	0	0	0	0	0	0	0	0	0
NRXN1	DAG1	Neural	Neural	0	1	0	0	0	0	0	0	0	0	0
NRXN1	DAG1	Neural	Perivascular	0	1	0	0	0	0	0	0	0	0	0
NRXN1	DAG1	Neural	Stromal	0	1	0	0	0	0	0	0	0	0	0
NRXN1	DAG1	Neural	Trophoblastic	0	1	0	0	0	0	0	0	0	0	0
NRXN1	DAG1	Neural	Vascular	0	1	0	0	0	0	0	0	0	0	0
NRXN1	DAG1	Neural	Yolk Sac	0	1	0	0	0	0	0	0	0	0	0
NRXN1	DAG1	Stromal	Epithelial	0	1	0	0	1	0	0	0	0	0	0
NRXN1	DAG1	Stromal	Extraembryonic	0	1	0	0	0	0	0	0	0	0	0
NRXN1	DAG1	Stromal	Fetal Mesenchymal	0	1	0	0	0	0	0	0	0	0	0
NRXN1	DAG1	Stromal	Fetal Vascular	0	0	0	0	1	0	0	0	0	0	0
NRXN1	DAG1	Stromal	Lymphoid	0	0	1	0	0	0	0	0	0	0	0
NRXN1	DAG1	Stromal	Mesothelial	0	1	0	0	0	0	0	0	0	0	0
NRXN1	DAG1	Stromal	Myeloid	0	0	1	0	0	0	0	0	0	0	0
NRXN1	DAG1	Stromal	Neural	0	1	0	0	0	0	0	0	0	0	0
NRXN1	DAG1	Stromal	Perivascular	0	1	1	0	1	0	0	0	0	1	0
NRXN1	DAG1	Stromal	Stromal	0	1	1	0	1	0	0	0	0	1	0
NRXN1	DAG1	Stromal	Trophoblastic	0	1	1	0	1	0	0	0	0	1	0
NRXN1	DAG1	Stromal	Vascular	0	1	1	0	1	0	0	0	0	1	0
NRXN1	DAG1	Stromal	Yolk Sac	0	1	1	0	0	0	0	0	0	1	0
NRXN1	DAG1	Trophoblastic	Epithelial	1	0	0	0	0	0	0	0	0	0	0
NRXN1	DAG1	Trophoblastic	Extraembryonic	1	0	0	0	0	0	0	0	0	0	0
NRXN1	DAG1	Trophoblastic	Fetal Mesenchymal	1	0	0	0	0	0	0	0	0	0	0
NRXN1	DAG1	Trophoblastic	Fetal Vascular	1	0	0	0	0	0	0	0	0	0	0
NRXN1	DAG1	Trophoblastic	Lymphoid	0	0	1	0	0	0	0	0	0	0	0
NRXN1	DAG1	Trophoblastic	Mesothelial	1	0	0	0	0	0	0	0	0	0	0
NRXN1	DAG1	Trophoblastic	Myeloid	0	0	1	0	0	0	0	0	0	0	0
NRXN1	DAG1	Trophoblastic	Perivascular	1	0	1	0	0	0	0	0	0	0	0
NRXN1	DAG1	Trophoblastic	Stromal	1	0	1	0	0	0	0	0	0	0	0
NRXN1	DAG1	Trophoblastic	Trophoblastic	1	0	1	0	0	0	0	0	0	0	0
NRXN1	DAG1	Trophoblastic	Vascular	1	0	1	0	0	0	0	0	0	0	0
NRXN1	DAG1	Trophoblastic	Yolk Sac	1	0	1	0	0	0	0	0	0	0	0
NRXN1	DAG1	Yolk Sac	Epithelial	1	0	0	0	0	0	0	0	0	0	0
NRXN1	DAG1	Yolk Sac	Extraembryonic	1	0	0	0	0	0	0	0	0	0	0
NRXN1	DAG1	Yolk Sac	Fetal Mesenchymal	1	0	0	0	0	0	0	0	0	0	0
NRXN1	DAG1	Yolk Sac	Fetal Vascular	1	0	0	0	0	0	0	0	0	0	0
NRXN1	DAG1	Yolk Sac	Mesothelial	1	0	0	0	0	0	0	0	0	0	0
NRXN1	DAG1	Yolk Sac	Perivascular	1	0	0	0	0	0	0	0	0	0	0
NRXN1	DAG1	Yolk Sac	Stromal	1	0	0	0	0	0	0	0	0	0	0
NRXN1	DAG1	Yolk Sac	Trophoblastic	1	0	0	0	0	0	0	0	0	0	0
NRXN1	DAG1	Yolk Sac	Vascular	1	0	0	0	0	0	0	0	0	0	0
NRXN1	DAG1	Yolk Sac	Yolk Sac	1	0	0	0	0	0	0	0	0	0	0
NRXN2	ADGRL1	Neural	Extraembryonic	0	1	0	0	0	0	0	0	0	0	0
NRXN2	ADGRL1	Neural	Fetal Mesenchymal	0	1	0	0	0	0	0	0	0	0	0
NRXN2	ADGRL1	Neural	Lymphoid	0	1	0	0	0	0	0	0	0	0	0
NRXN2	ADGRL1	Neural	Mesothelial	0	1	0	0	0	0	0	0	0	0	0
NRXN2	ADGRL1	Neural	Neural	0	1	0	0	0	0	0	0	0	0	0
NRXN2	ADGRL1	Neural	Perivascular	0	1	0	0	0	0	0	0	0	0	0
NRXN2	ADGRL1	Neural	Stromal	0	1	0	0	0	0	0	0	0	0	0
NRXN2	ADGRL1	Neural	Trophoblastic	0	1	0	0	0	0	0	0	0	0	0
NRXN2	ADGRL1	Neural	Vascular	0	1	0	0	0	0	0	0	0	0	0
NRXN2	ADGRL1	Stromal	Fetal Mesenchymal	0	0	0	0	0	1	0	0	0	0	0
NRXN2	ADGRL1	Stromal	Fetal Vascular	0	0	0	0	0	1	0	0	0	0	0
NRXN2	ADGRL1	Stromal	Stromal	0	0	1	0	0	0	0	0	0	0	0
NRXN2	ADGRL1	Stromal	Vascular	0	0	1	0	0	1	0	0	0	0	0
NRXN2	ADGRL1	Vascular	Stromal	0	0	1	0	0	0	0	0	0	0	0
NRXN2	ADGRL1	Vascular	Vascular	0	0	1	0	0	0	0	0	0	0	0
NRXN2	DAG1	Neural	Epithelial	0	1	0	0	0	0	0	0	0	0	0
NRXN2	DAG1	Neural	Extraembryonic	0	1	0	0	0	0	0	0	0	0	0
NRXN2	DAG1	Neural	Fetal Mesenchymal	0	1	0	0	0	0	0	0	0	0	0
NRXN2	DAG1	Neural	Mesothelial	0	1	0	0	0	0	0	0	0	0	0
NRXN2	DAG1	Neural	Neural	0	1	0	0	0	0	0	0	0	0	0
NRXN2	DAG1	Neural	Perivascular	0	1	0	0	0	0	0	0	0	0	0
NRXN2	DAG1	Neural	Stromal	0	1	0	0	0	0	0	0	0	0	0
NRXN2	DAG1	Neural	Trophoblastic	0	1	0	0	0	0	0	0	0	0	0
NRXN2	DAG1	Neural	Vascular	0	1	0	0	0	0	0	0	0	0	0
NRXN2	DAG1	Neural	Yolk Sac	0	1	0	0	0	0	0	0	0	0	0
NRXN2	DAG1	Stromal	Epithelial	0	0	0	1	0	1	0	0	0	0	0
NRXN2	DAG1	Stromal	Extraembryonic	0	0	0	0	0	1	0	0	0	0	0
NRXN2	DAG1	Stromal	Fetal Mesenchymal	0	0	0	1	0	1	0	0	0	0	0
NRXN2	DAG1	Stromal	Fetal Myeloid	0	0	0	0	0	1	0	0	0	0	0
NRXN2	DAG1	Stromal	Fetal Vascular	0	0	0	1	0	1	0	0	0	0	0
NRXN2	DAG1	Stromal	Lymphoid	0	0	1	0	0	1	0	0	0	0	0
NRXN2	DAG1	Stromal	Mesothelial	0	0	0	0	0	1	0	0	0	0	0
NRXN2	DAG1	Stromal	Myeloid	0	0	1	0	0	1	0	0	0	0	0
NRXN2	DAG1	Stromal	Neural	0	0	0	0	0	1	0	0	0	0	0
NRXN2	DAG1	Stromal	Perivascular	0	0	1	1	0	1	0	1	1	1	1
NRXN2	DAG1	Stromal	Stromal	0	0	1	1	0	1	0	1	1	1	1
NRXN2	DAG1	Stromal	Trophoblastic	0	0	1	1	0	1	0	1	1	1	1
NRXN2	DAG1	Stromal	Vascular	0	0	1	1	0	1	0	1	1	1	1
NRXN2	DAG1	Stromal	Yolk Sac	0	0	1	0	0	0	0	0	0	0	0
NRXN2	DAG1	Vascular	Lymphoid	0	0	1	0	0	0	0	0	0	0	0
NRXN2	DAG1	Vascular	Myeloid	0	0	1	0	0	0	0	0	0	0	0
NRXN2	DAG1	Vascular	Perivascular	0	0	1	0	0	0	0	0	0	0	0
NRXN2	DAG1	Vascular	Stromal	0	0	1	0	0	0	0	0	0	0	0
NRXN2	DAG1	Vascular	Trophoblastic	0	0	1	0	0	0	0	0	0	0	0
NRXN2	DAG1	Vascular	Vascular	0	0	1	0	0	0	0	0	0	0	0
NRXN2	DAG1	Vascular	Yolk Sac	0	0	1	0	0	0	0	0	0	0	0
NRXN3	ADGRL1	Extraembryonic	Yolk Sac	1	0	0	0	0	0	0	0	0	0	0
NRXN3	ADGRL1	Mesothelial	Extraembryonic	0	1	0	0	0	0	0	0	0	0	0
NRXN3	ADGRL1	Mesothelial	Fetal Mesenchymal	0	1	0	0	0	0	0	0	0	0	0
NRXN3	ADGRL1	Mesothelial	Lymphoid	0	1	0	0	0	0	0	0	0	0	0
NRXN3	ADGRL1	Mesothelial	Mesothelial	0	1	0	0	0	0	0	0	0	0	0
NRXN3	ADGRL1	Mesothelial	Neural	0	1	0	0	0	0	0	0	0	0	0
NRXN3	ADGRL1	Mesothelial	Perivascular	0	1	0	0	0	0	0	0	0	0	0
NRXN3	ADGRL1	Mesothelial	Stromal	0	1	0	0	0	0	0	0	0	0	0
NRXN3	ADGRL1	Mesothelial	Trophoblastic	0	1	0	0	0	0	0	0	0	0	0
NRXN3	ADGRL1	Mesothelial	Vascular	0	1	0	0	0	0	0	0	0	0	0
NRXN3	ADGRL1	Neural	Extraembryonic	0	1	0	0	0	0	0	0	0	0	0
NRXN3	ADGRL1	Neural	Fetal Mesenchymal	0	1	0	0	0	0	0	0	0	0	0
NRXN3	ADGRL1	Neural	Lymphoid	0	1	0	0	0	0	0	0	0	0	0
NRXN3	ADGRL1	Neural	Mesothelial	0	1	0	0	0	0	0	0	0	0	0
NRXN3	ADGRL1	Neural	Neural	0	1	0	0	0	0	0	0	0	0	0
NRXN3	ADGRL1	Neural	Perivascular	0	1	0	0	0	0	0	0	0	0	0
NRXN3	ADGRL1	Neural	Stromal	0	1	0	0	0	0	0	0	0	0	0
NRXN3	ADGRL1	Neural	Trophoblastic	0	1	0	0	0	0	0	0	0	0	0
NRXN3	ADGRL1	Neural	Vascular	0	1	0	0	0	0	0	0	0	0	0
NRXN3	ADGRL1	Perivascular	Extraembryonic	0	1	0	0	0	0	0	0	0	0	0
NRXN3	ADGRL1	Perivascular	Fetal Mesenchymal	0	1	0	0	0	1	0	0	0	0	0
NRXN3	ADGRL1	Perivascular	Fetal Vascular	0	0	0	0	0	1	0	0	0	0	0
NRXN3	ADGRL1	Perivascular	Lymphoid	0	1	0	0	0	0	0	0	0	0	0
NRXN3	ADGRL1	Perivascular	Mesothelial	0	1	0	0	0	0	0	0	0	0	0
NRXN3	ADGRL1	Perivascular	Neural	0	1	0	0	0	0	0	0	0	0	0
NRXN3	ADGRL1	Perivascular	Perivascular	0	1	0	0	0	0	0	0	0	0	0
NRXN3	ADGRL1	Perivascular	Stromal	0	1	1	0	0	0	0	0	0	1	0
NRXN3	ADGRL1	Perivascular	Trophoblastic	0	1	0	0	0	0	0	0	0	0	0
NRXN3	ADGRL1	Perivascular	Vascular	0	1	1	0	0	1	0	1	1	1	0
NRXN3	ADGRL1	Stromal	Stromal	0	0	1	0	0	0	0	0	0	0	0
NRXN3	ADGRL1	Stromal	Vascular	0	0	1	0	0	0	0	0	0	0	0
NRXN3	ADGRL1	Trophoblastic	Yolk Sac	1	0	0	0	0	0	0	0	0	0	0
NRXN3	ADGRL1	Vascular	Stromal	0	0	1	0	0	0	0	0	0	0	0
NRXN3	ADGRL1	Vascular	Vascular	0	0	1	0	0	0	0	0	0	0	0
NT5E_SLC29A1	ADORA1	Fetal Mesenchymal	Yolk Sac	0	1	0	0	0	0	0	0	0	0	0
NT5E_SLC29A1	ADORA1	Trophoblastic	Trophoblastic	0	0	0	1	0	0	0	0	0	0	0
NT5E_SLC29A1	ADORA2A	Fetal Mesenchymal	Lymphoid	0	1	0	0	0	0	0	0	0	0	0
NT5E_SLC29A1	ADORA2A	Fetal Mesenchymal	Vascular	0	1	0	0	0	0	0	0	0	0	0
NT5E_SLC29A1	ADORA2A	Fetal Vascular	Fetal Vascular	0	0	0	0	0	1	0	0	0	0	0
NT5E_SLC29A1	ADORA2A	Fetal Vascular	Lymphoid	0	0	0	0	0	1	0	0	0	0	0
NT5E_SLC29A1	ADORA2A	Fetal Vascular	Perivascular	0	0	0	0	0	1	0	0	0	0	0
NT5E_SLC29A1	ADORA2A	Stromal	Fetal Vascular	0	0	0	0	1	0	0	0	0	0	0
NT5E_SLC29A1	ADORA2A	Trophoblastic	Fetal Mesenchymal	1	0	0	0	0	0	0	0	0	0	0
NT5E_SLC29A1	ADORA2A	Trophoblastic	Fetal Vascular	1	0	0	0	0	1	1	1	0	0	0
NT5E_SLC29A1	ADORA2A	Trophoblastic	Lymphoid	0	0	0	0	0	1	0	0	0	0	0
NT5E_SLC29A1	ADORA2A	Trophoblastic	Perivascular	0	0	0	0	0	1	0	0	0	0	0
NT5E_SLC29A1	ADORA2A	Vascular	Fetal Vascular	0	0	0	0	1	1	0	0	0	0	0
NT5E_SLC29A1	ADORA2A	Vascular	Lymphoid	0	0	0	0	0	1	0	0	0	0	0
NT5E_SLC29A1	ADORA2A	Vascular	Perivascular	0	0	0	0	0	1	0	0	0	0	0
NT5E_SLC29A1	ADORA2B	Fetal Vascular	Fetal Vascular	0	0	0	0	0	1	0	0	0	0	0
NT5E_SLC29A1	ADORA2B	Stromal	Fetal Mesenchymal	0	0	0	0	1	0	0	0	0	0	0
NT5E_SLC29A1	ADORA2B	Stromal	Myeloid	0	0	0	0	1	0	0	0	0	0	0
NT5E_SLC29A1	ADORA2B	Stromal	Stromal	0	0	0	0	1	0	0	0	0	0	0
NT5E_SLC29A1	ADORA2B	Stromal	Trophoblastic	0	0	0	0	1	0	0	0	0	0	0
NT5E_SLC29A1	ADORA2B	Trophoblastic	Fetal Mesenchymal	0	0	0	1	0	0	0	0	0	0	0
NT5E_SLC29A1	ADORA2B	Trophoblastic	Fetal Vascular	0	0	0	0	0	1	0	0	0	0	0
NT5E_SLC29A1	ADORA2B	Trophoblastic	Stromal	0	0	0	1	0	0	0	0	0	0	0
NT5E_SLC29A1	ADORA2B	Vascular	Fetal Mesenchymal	0	0	0	0	1	0	0	0	0	0	0
NT5E_SLC29A1	ADORA2B	Vascular	Fetal Vascular	0	0	0	0	0	1	0	0	0	0	0
NT5E_SLC29A1	ADORA2B	Vascular	Myeloid	0	0	0	0	1	0	0	0	0	0	0
NT5E_SLC29A1	ADORA2B	Vascular	Stromal	0	0	0	0	1	0	0	0	0	0	0
NT5E_SLC29A1	ADORA2B	Vascular	Trophoblastic	0	0	0	0	1	0	0	0	0	0	0
NT5E_SLC29A1	ADORA3	Fetal Mesenchymal	Lymphoid	0	1	0	0	0	0	0	0	0	0	0
NT5E_SLC29A1	ADORA3	Fetal Vascular	Fetal Myeloid	0	0	0	0	0	1	0	0	0	0	0
NT5E_SLC29A1	ADORA3	Fetal Vascular	Myeloid	0	0	0	0	0	1	0	0	0	0	0
NT5E_SLC29A1	ADORA3	Trophoblastic	Fetal Myeloid	0	0	0	0	0	1	0	0	0	0	0
NT5E_SLC29A1	ADORA3	Trophoblastic	Myeloid	0	0	0	0	0	1	0	0	0	0	0
NT5E_SLC29A1	ADORA3	Vascular	Fetal Myeloid	0	0	0	0	0	1	0	0	0	0	0
NT5E_SLC29A1	ADORA3	Vascular	Myeloid	0	0	0	0	0	1	0	0	0	0	0
NT5E_SLC29A3	ADORA1	Trophoblastic	Trophoblastic	0	0	0	1	0	0	0	0	0	0	0
NT5E_SLC29A3	ADORA2B	Trophoblastic	Fetal Mesenchymal	0	0	0	1	0	0	0	0	0	0	0
NT5E_SLC29A3	ADORA2B	Trophoblastic	Stromal	0	0	0	1	0	0	0	0	0	0	0
NTF3	NGFR	Epithelial	Stromal	1	0	0	0	0	0	0	0	0	0	0
NTF3	NGFR	Epithelial	Trophoblastic	1	0	0	0	0	0	0	0	0	0	0
NTF3	NGFR	Extraembryonic	Neural	0	0	0	0	0	1	0	0	0	0	0
NTF3	NGFR	Extraembryonic	Stromal	1	0	0	0	0	0	0	0	0	0	0
NTF3	NGFR	Extraembryonic	Trophoblastic	1	0	0	0	0	0	0	0	0	0	0
NTF3	NGFR	Perivascular	Neural	0	0	0	0	0	1	0	0	0	0	0
NTF3	NGFR	Stromal	Stromal	1	0	0	0	0	0	0	0	0	0	0
NTF3	NGFR	Stromal	Trophoblastic	1	0	0	0	0	0	0	0	0	0	0
NTF3	NGFR	Trophoblastic	Stromal	1	0	0	0	0	0	0	0	0	0	0
NTF3	NGFR	Trophoblastic	Trophoblastic	1	0	0	0	0	0	0	0	0	0	0
NTF3	NTRK2	Epithelial	Fetal Mesenchymal	1	0	0	0	0	0	0	0	0	0	0
NTF3	NTRK2	Epithelial	Mesothelial	1	0	0	0	0	0	0	0	0	0	0
NTF3	NTRK2	Epithelial	Perivascular	1	0	0	0	0	0	0	0	0	0	0
NTF3	NTRK2	Epithelial	Stromal	1	0	0	0	0	0	0	0	0	0	0
NTF3	NTRK2	Extraembryonic	Fetal Mesenchymal	1	0	0	0	0	1	1	1	0	0	0
NTF3	NTRK2	Extraembryonic	Mesothelial	1	0	0	0	0	0	0	0	0	0	0
NTF3	NTRK2	Extraembryonic	Perivascular	1	0	0	0	0	1	1	1	0	0	0
NTF3	NTRK2	Extraembryonic	Stromal	1	0	0	0	0	1	1	1	0	0	0
NTF3	NTRK2	Perivascular	Fetal Mesenchymal	0	0	0	0	0	1	0	0	0	0	0
NTF3	NTRK2	Perivascular	Perivascular	0	0	0	0	0	1	0	0	0	0	0
NTF3	NTRK2	Perivascular	Stromal	0	0	0	0	0	1	0	0	0	0	0
NTF3	NTRK2	Stromal	Fetal Mesenchymal	1	0	0	0	0	0	0	0	0	0	0
NTF3	NTRK2	Stromal	Mesothelial	1	0	0	0	0	0	0	0	0	0	0
NTF3	NTRK2	Stromal	Perivascular	1	0	0	0	0	0	0	0	0	0	0
NTF3	NTRK2	Stromal	Stromal	1	0	0	0	0	0	0	0	0	0	0
NTF3	NTRK2	Stromal	Vascular	0	0	1	0	0	0	0	0	0	0	0
NTF3	NTRK2	Trophoblastic	Fetal Mesenchymal	1	0	0	0	0	0	0	0	0	0	0
NTF3	NTRK2	Trophoblastic	Mesothelial	1	0	0	0	0	0	0	0	0	0	0
NTF3	NTRK2	Trophoblastic	Perivascular	1	0	0	0	0	0	0	0	0	0	0
NTF3	NTRK2	Trophoblastic	Stromal	1	0	0	0	0	0	0	0	0	0	0
NTF3	NTRK3	Epithelial	Perivascular	1	0	0	0	0	0	0	0	0	0	0
NTF3	NTRK3	Epithelial	Stromal	1	0	0	0	0	0	0	0	0	0	0
NTF3	NTRK3	Extraembryonic	Perivascular	1	0	0	0	0	1	1	1	0	0	0
NTF3	NTRK3	Extraembryonic	Stromal	1	0	0	0	0	0	0	0	0	0	0
NTF3	NTRK3	Perivascular	Perivascular	0	0	0	0	0	1	0	0	0	0	0
NTF3	NTRK3	Stromal	Perivascular	1	0	0	0	0	0	0	0	0	0	0
NTF3	NTRK3	Stromal	Stromal	1	0	1	0	0	0	0	0	0	0	0
NTF3	NTRK3	Trophoblastic	Perivascular	1	0	0	0	0	0	0	0	0	0	0
NTF3	NTRK3	Trophoblastic	Stromal	1	0	0	0	0	0	0	0	0	0	0
NTF4	NGFR	Extraembryonic	Neural	0	0	0	0	0	1	0	0	0	0	0
NTF4	NTRK2	Extraembryonic	Fetal Mesenchymal	0	0	0	0	0	1	0	0	0	0	0
NTF4	NTRK2	Extraembryonic	Perivascular	0	0	0	0	0	1	0	0	0	0	0
NTF4	NTRK2	Extraembryonic	Stromal	0	0	0	0	0	1	0	0	0	0	0
NTN1	DCC	Epithelial	Neural	0	1	0	0	0	0	0	0	0	0	0
NTN1	DCC	Epithelial	Stromal	0	1	0	0	0	0	0	0	0	0	0
NTN1	DCC	Perivascular	Fetal Mesenchymal	0	0	0	0	1	0	0	0	0	0	0
NTN1	DCC	Stromal	Fetal Mesenchymal	0	0	0	0	1	0	0	0	0	0	0
NTN1	DCC	Stromal	Neural	0	1	0	0	0	0	0	0	0	0	0
NTN1	DCC	Stromal	Stromal	0	1	0	0	0	0	0	0	0	0	0
NTN1	DCC	Trophoblastic	Neural	0	1	0	0	0	0	0	0	0	0	0
NTN1	DCC	Trophoblastic	Stromal	0	1	0	0	0	0	0	0	0	0	0
NTN1	DCC	Vascular	Fetal Mesenchymal	0	0	0	0	1	0	0	0	0	0	0
NTN1	DSCAM	Perivascular	Trophoblastic	0	0	0	0	1	0	0	0	0	0	0
NTN1	DSCAM	Stromal	Myeloid	0	0	0	0	0	1	0	0	0	0	0
NTN1	DSCAM	Stromal	Neural	0	0	0	0	0	1	0	0	0	0	0
NTN1	DSCAM	Stromal	Perivascular	0	0	0	0	0	1	0	0	0	0	0
NTN1	DSCAM	Stromal	Trophoblastic	0	0	0	0	1	0	0	0	0	0	0
NTN1	DSCAM	Vascular	Myeloid	0	0	0	0	0	1	0	0	0	0	0
NTN1	DSCAM	Vascular	Neural	0	0	0	0	0	1	0	0	0	0	0
NTN1	DSCAM	Vascular	Perivascular	0	0	0	0	0	1	0	0	0	0	0
NTN1	DSCAM	Vascular	Trophoblastic	0	0	0	1	1	0	0	0	0	0	1
NTN1	UNC5A	Epithelial	Fetal Mesenchymal	0	1	0	0	0	0	0	0	0	0	0
NTN1	UNC5A	Epithelial	Trophoblastic	0	1	0	0	0	0	0	0	0	0	0
NTN1	UNC5A	Stromal	Fetal Mesenchymal	0	1	0	0	0	0	0	0	0	0	0
NTN1	UNC5A	Stromal	Trophoblastic	0	1	0	0	0	0	0	0	0	0	0
NTN1	UNC5A	Trophoblastic	Fetal Mesenchymal	0	1	0	0	0	0	0	0	0	0	0
NTN1	UNC5A	Trophoblastic	Trophoblastic	0	1	0	0	0	0	0	0	0	0	0
NTN1	UNC5B	Epithelial	Perivascular	0	1	0	0	0	0	0	0	0	0	0
NTN1	UNC5B	Epithelial	Trophoblastic	0	1	0	0	0	0	0	0	0	0	0
NTN1	UNC5B	Epithelial	Vascular	0	1	0	0	0	0	0	0	0	0	0
NTN1	UNC5B	Perivascular	Fetal Mesenchymal	0	0	0	0	1	0	0	0	0	0	0
NTN1	UNC5B	Perivascular	Fetal Vascular	0	0	0	0	1	0	0	0	0	0	0
NTN1	UNC5B	Perivascular	Vascular	0	0	0	0	1	0	0	0	0	0	0
NTN1	UNC5B	Stromal	Extraembryonic	0	0	0	0	0	1	0	0	0	0	0
NTN1	UNC5B	Stromal	Fetal Mesenchymal	0	0	0	0	1	0	0	0	0	0	0
NTN1	UNC5B	Stromal	Fetal Vascular	0	0	0	0	1	1	0	0	0	0	0
NTN1	UNC5B	Stromal	Perivascular	0	1	0	0	0	0	0	0	0	0	0
NTN1	UNC5B	Stromal	Trophoblastic	0	1	0	0	0	0	0	0	0	0	0
NTN1	UNC5B	Stromal	Vascular	0	1	0	0	1	0	0	0	0	0	0
NTN1	UNC5B	Trophoblastic	Perivascular	0	1	0	0	0	0	0	0	0	0	0
NTN1	UNC5B	Trophoblastic	Trophoblastic	0	1	0	0	0	0	0	0	0	0	0
NTN1	UNC5B	Trophoblastic	Vascular	0	1	0	0	0	0	0	0	0	0	0
NTN1	UNC5B	Vascular	Extraembryonic	0	0	0	0	0	1	0	0	0	0	0
NTN1	UNC5B	Vascular	Fetal Mesenchymal	0	0	0	1	1	0	0	0	0	0	1
NTN1	UNC5B	Vascular	Fetal Vascular	0	0	0	0	1	1	0	0	0	0	0
NTN1	UNC5B	Vascular	Vascular	0	0	0	1	1	0	0	0	0	0	1
NTN1	UNC5C	Epithelial	Fetal Mesenchymal	0	1	0	0	0	0	0	0	0	0	0
NTN1	UNC5C	Epithelial	Mesothelial	0	1	0	0	0	0	0	0	0	0	0
NTN1	UNC5C	Epithelial	Perivascular	0	1	0	0	0	0	0	0	0	0	0
NTN1	UNC5C	Epithelial	Stromal	0	1	0	0	0	0	0	0	0	0	0
NTN1	UNC5C	Perivascular	Fetal Mesenchymal	0	0	0	0	1	0	0	0	0	0	0
NTN1	UNC5C	Perivascular	Stromal	0	0	0	0	1	0	0	0	0	0	0
NTN1	UNC5C	Stromal	Fetal Mesenchymal	0	1	0	0	1	1	0	1	1	1	1
NTN1	UNC5C	Stromal	Mesothelial	0	1	0	0	0	0	0	0	0	0	0
NTN1	UNC5C	Stromal	Perivascular	0	1	0	0	0	0	0	0	0	0	0
NTN1	UNC5C	Stromal	Stromal	0	1	0	0	1	1	0	1	1	1	1
NTN1	UNC5C	Trophoblastic	Fetal Mesenchymal	0	1	0	0	0	0	0	0	0	0	0
NTN1	UNC5C	Trophoblastic	Mesothelial	0	1	0	0	0	0	0	0	0	0	0
NTN1	UNC5C	Trophoblastic	Perivascular	0	1	0	0	0	0	0	0	0	0	0
NTN1	UNC5C	Trophoblastic	Stromal	0	1	0	0	0	0	0	0	0	0	0
NTN1	UNC5C	Vascular	Fetal Mesenchymal	0	0	0	1	1	1	0	1	1	0	1
NTN1	UNC5C	Vascular	Fetal Myeloid	0	0	0	1	0	0	0	0	0	0	0
NTN1	UNC5C	Vascular	Stromal	0	0	0	1	1	1	0	1	1	0	1
NTN4	NTRK2	Epithelial	Epithelial	0	1	0	1	0	0	0	0	0	0	0
NTN4	NTRK2	Epithelial	Fetal Mesenchymal	1	0	0	0	0	0	0	0	0	0	0
NTN4	NTRK2	Epithelial	Mesothelial	1	0	0	0	0	0	0	0	0	0	0
NTN4	NTRK2	Epithelial	Neural	0	1	0	0	0	0	0	0	0	0	0
NTN4	NTRK2	Epithelial	Perivascular	1	0	0	1	0	0	0	0	0	0	0
NTN4	NTRK2	Epithelial	Stromal	1	1	0	0	0	0	0	0	0	0	0
NTN4	NTRK2	Extraembryonic	Epithelial	0	1	0	0	0	0	0	0	0	0	0
NTN4	NTRK2	Extraembryonic	Fetal Mesenchymal	0	0	0	0	0	1	0	0	0	0	0
NTN4	NTRK2	Extraembryonic	Neural	0	1	0	0	0	0	0	0	0	0	0
NTN4	NTRK2	Extraembryonic	Perivascular	0	0	0	0	0	1	0	0	0	0	0
NTN4	NTRK2	Extraembryonic	Stromal	0	1	0	0	0	1	0	0	0	0	0
NTN4	NTRK2	Fetal Mesenchymal	Epithelial	0	1	0	0	0	0	0	0	0	0	0
NTN4	NTRK2	Fetal Mesenchymal	Fetal Mesenchymal	1	0	0	0	0	0	0	0	0	0	0
NTN4	NTRK2	Fetal Mesenchymal	Mesothelial	1	0	0	0	0	0	0	0	0	0	0
NTN4	NTRK2	Fetal Mesenchymal	Neural	0	1	0	0	0	0	0	0	0	0	0
NTN4	NTRK2	Fetal Mesenchymal	Perivascular	1	0	0	0	0	0	0	0	0	0	0
NTN4	NTRK2	Fetal Mesenchymal	Stromal	1	1	0	0	0	0	0	0	0	0	0
NTN4	NTRK2	Fetal Vascular	Fetal Mesenchymal	1	0	0	0	0	1	1	1	0	0	0
NTN4	NTRK2	Fetal Vascular	Mesothelial	1	0	0	0	0	0	0	0	0	0	0
NTN4	NTRK2	Fetal Vascular	Perivascular	1	0	0	0	0	1	1	1	0	0	0
NTN4	NTRK2	Fetal Vascular	Stromal	1	0	0	0	0	1	1	1	0	0	0
NTN4	NTRK2	Lymphoid	Vascular	0	0	1	0	0	0	0	0	0	0	0
NTN4	NTRK2	Mesothelial	Fetal Mesenchymal	0	0	0	0	0	1	0	0	0	0	0
NTN4	NTRK2	Mesothelial	Perivascular	0	0	0	0	0	1	0	0	0	0	0
NTN4	NTRK2	Mesothelial	Stromal	0	0	0	0	0	1	0	0	0	0	0
NTN4	NTRK2	Myeloid	Vascular	0	0	1	0	0	0	0	0	0	0	0
NTN4	NTRK2	Perivascular	Epithelial	0	0	0	1	0	0	0	0	0	0	0
NTN4	NTRK2	Perivascular	Fetal Myeloid	0	0	0	0	1	0	0	0	0	0	0
NTN4	NTRK2	Perivascular	Perivascular	0	0	0	1	1	0	0	0	0	0	1
NTN4	NTRK2	Perivascular	Stromal	0	0	0	0	1	0	0	0	0	0	0
NTN4	NTRK2	Perivascular	Vascular	0	0	1	0	0	0	0	0	0	0	0
NTN4	NTRK2	Stromal	Fetal Mesenchymal	1	0	0	0	0	0	0	0	0	0	0
NTN4	NTRK2	Stromal	Mesothelial	1	0	0	0	0	0	0	0	0	0	0
NTN4	NTRK2	Stromal	Perivascular	1	0	0	0	0	0	0	0	0	0	0
NTN4	NTRK2	Stromal	Stromal	1	0	0	0	0	0	0	0	0	0	0
NTN4	NTRK2	Stromal	Vascular	0	0	1	0	0	0	0	0	0	0	0
NTN4	NTRK2	Trophoblastic	Epithelial	0	0	0	1	0	0	0	0	0	0	0
NTN4	NTRK2	Trophoblastic	Fetal Mesenchymal	0	0	0	0	0	1	0	0	0	0	0
NTN4	NTRK2	Trophoblastic	Perivascular	0	0	0	1	0	1	0	0	0	0	0
NTN4	NTRK2	Trophoblastic	Stromal	0	0	0	0	0	1	0	0	0	0	0
NTN4	NTRK2	Vascular	Epithelial	0	1	0	1	0	0	0	0	0	0	0
NTN4	NTRK2	Vascular	Neural	0	1	0	0	0	0	0	0	0	0	0
NTN4	NTRK2	Vascular	Perivascular	0	0	0	1	0	0	0	0	0	0	0
NTN4	NTRK2	Vascular	Stromal	0	1	0	0	0	0	0	0	0	0	0
NTN4	NTRK2	Vascular	Vascular	0	0	1	0	0	0	0	0	0	0	0
NTN4	NTRK2	Yolk Sac	Epithelial	0	1	0	0	0	0	0	0	0	0	0
NTN4	NTRK2	Yolk Sac	Fetal Mesenchymal	1	0	0	0	0	0	0	0	0	0	0
NTN4	NTRK2	Yolk Sac	Mesothelial	1	0	0	0	0	0	0	0	0	0	0
NTN4	NTRK2	Yolk Sac	Neural	0	1	0	0	0	0	0	0	0	0	0
NTN4	NTRK2	Yolk Sac	Perivascular	1	0	0	0	0	0	0	0	0	0	0
NTN4	NTRK2	Yolk Sac	Stromal	1	1	0	0	0	0	0	0	0	0	0
NTN4	NTRK2	Yolk Sac	Vascular	0	0	1	0	0	0	0	0	0	0	0
NTN4	UNC5B	Epithelial	Fetal Mesenchymal	0	0	0	1	0	0	0	0	0	0	0
NTN4	UNC5B	Epithelial	Perivascular	0	1	0	0	0	0	0	0	0	0	0
NTN4	UNC5B	Epithelial	Trophoblastic	0	1	0	0	0	0	0	0	0	0	0
NTN4	UNC5B	Epithelial	Vascular	1	1	0	1	0	0	0	0	0	0	0
NTN4	UNC5B	Extraembryonic	Extraembryonic	0	0	0	0	0	1	0	0	0	0	0
NTN4	UNC5B	Extraembryonic	Fetal Vascular	0	0	0	0	0	1	0	0	0	0	0
NTN4	UNC5B	Extraembryonic	Perivascular	0	1	0	0	0	0	0	0	0	0	0
NTN4	UNC5B	Extraembryonic	Trophoblastic	0	1	0	0	0	0	0	0	0	0	0
NTN4	UNC5B	Extraembryonic	Vascular	0	1	0	0	0	0	0	0	0	0	0
NTN4	UNC5B	Fetal Mesenchymal	Perivascular	0	1	0	0	0	0	0	0	0	0	0
NTN4	UNC5B	Fetal Mesenchymal	Trophoblastic	0	1	0	0	0	0	0	0	0	0	0
NTN4	UNC5B	Fetal Mesenchymal	Vascular	1	1	0	0	0	0	0	0	0	0	0
NTN4	UNC5B	Fetal Vascular	Extraembryonic	0	0	0	0	0	1	0	0	0	0	0
NTN4	UNC5B	Fetal Vascular	Fetal Vascular	0	0	0	0	0	1	0	0	0	0	0
NTN4	UNC5B	Fetal Vascular	Vascular	1	0	0	0	0	0	0	0	0	0	0
NTN4	UNC5B	Lymphoid	Myeloid	0	0	1	0	0	0	0	0	0	0	0
NTN4	UNC5B	Lymphoid	Perivascular	0	0	1	0	0	0	0	0	0	0	0
NTN4	UNC5B	Lymphoid	Stromal	0	0	1	0	0	0	0	0	0	0	0
NTN4	UNC5B	Lymphoid	Trophoblastic	0	0	1	0	0	0	0	0	0	0	0
NTN4	UNC5B	Lymphoid	Vascular	0	0	1	0	0	0	0	0	0	0	0
NTN4	UNC5B	Mesothelial	Extraembryonic	0	0	0	0	0	1	0	0	0	0	0
NTN4	UNC5B	Mesothelial	Fetal Vascular	0	0	0	0	0	1	0	0	0	0	0
NTN4	UNC5B	Myeloid	Myeloid	0	0	1	0	0	0	0	0	0	0	0
NTN4	UNC5B	Myeloid	Perivascular	0	0	1	0	0	0	0	0	0	0	0
NTN4	UNC5B	Myeloid	Stromal	0	0	1	0	0	0	0	0	0	0	0
NTN4	UNC5B	Myeloid	Trophoblastic	0	0	1	0	0	0	0	0	0	0	0
NTN4	UNC5B	Myeloid	Vascular	0	0	1	0	0	0	0	0	0	0	0
NTN4	UNC5B	Perivascular	Fetal Mesenchymal	0	0	0	1	1	0	0	0	0	0	1
NTN4	UNC5B	Perivascular	Fetal Vascular	0	0	0	0	1	0	0	0	0	0	0
NTN4	UNC5B	Perivascular	Myeloid	0	0	1	0	0	0	0	0	0	0	0
NTN4	UNC5B	Perivascular	Perivascular	0	0	1	0	0	0	0	0	0	0	0
NTN4	UNC5B	Perivascular	Stromal	0	0	1	0	0	0	0	0	0	0	0
NTN4	UNC5B	Perivascular	Trophoblastic	0	0	1	0	0	0	0	0	0	0	0
NTN4	UNC5B	Perivascular	Vascular	0	0	1	1	1	0	0	0	0	0	1
NTN4	UNC5B	Stromal	Myeloid	0	0	1	0	0	0	0	0	0	0	0
NTN4	UNC5B	Stromal	Perivascular	0	0	1	0	0	0	0	0	0	0	0
NTN4	UNC5B	Stromal	Stromal	0	0	1	0	0	0	0	0	0	0	0
NTN4	UNC5B	Stromal	Trophoblastic	0	0	1	0	0	0	0	0	0	0	0
NTN4	UNC5B	Stromal	Vascular	1	0	1	0	0	0	0	0	0	0	0
NTN4	UNC5B	Trophoblastic	Extraembryonic	0	0	0	0	0	1	0	0	0	0	0
NTN4	UNC5B	Trophoblastic	Fetal Mesenchymal	0	0	0	1	0	0	0	0	0	0	0
NTN4	UNC5B	Trophoblastic	Fetal Vascular	0	0	0	0	0	1	0	0	0	0	0
NTN4	UNC5B	Trophoblastic	Vascular	0	0	0	1	0	0	0	0	0	0	0
NTN4	UNC5B	Vascular	Fetal Mesenchymal	0	0	0	1	0	0	0	0	0	0	0
NTN4	UNC5B	Vascular	Myeloid	0	0	1	0	0	0	0	0	0	0	0
NTN4	UNC5B	Vascular	Perivascular	0	1	1	0	0	0	0	0	0	1	0
NTN4	UNC5B	Vascular	Stromal	0	0	1	0	0	0	0	0	0	0	0
NTN4	UNC5B	Vascular	Trophoblastic	0	1	1	0	0	0	0	0	0	1	0
NTN4	UNC5B	Vascular	Vascular	0	1	1	1	0	0	0	0	0	1	0
NTN4	UNC5B	Yolk Sac	Myeloid	0	0	1	0	0	0	0	0	0	0	0
NTN4	UNC5B	Yolk Sac	Perivascular	0	1	1	0	0	0	0	0	0	1	0
NTN4	UNC5B	Yolk Sac	Stromal	0	0	1	0	0	0	0	0	0	0	0
NTN4	UNC5B	Yolk Sac	Trophoblastic	0	1	1	0	0	0	0	0	0	1	0
NTN4	UNC5B	Yolk Sac	Vascular	1	1	1	0	0	0	0	0	0	1	0
NTN4	UNC5D	Epithelial	Stromal	1	1	0	0	0	0	0	0	0	0	0
NTN4	UNC5D	Extraembryonic	Fetal Mesenchymal	0	0	0	0	0	1	0	0	0	0	0
NTN4	UNC5D	Extraembryonic	Stromal	0	1	0	0	0	1	0	0	0	0	0
NTN4	UNC5D	Fetal Mesenchymal	Stromal	1	1	0	0	0	0	0	0	0	0	0
NTN4	UNC5D	Fetal Vascular	Fetal Mesenchymal	0	0	0	0	0	1	0	0	0	0	0
NTN4	UNC5D	Fetal Vascular	Stromal	1	0	0	0	0	1	1	1	0	0	0
NTN4	UNC5D	Mesothelial	Fetal Mesenchymal	0	0	0	0	0	1	0	0	0	0	0
NTN4	UNC5D	Mesothelial	Stromal	0	0	0	0	0	1	0	0	0	0	0
NTN4	UNC5D	Perivascular	Perivascular	0	0	0	0	1	0	0	0	0	0	0
NTN4	UNC5D	Perivascular	Stromal	0	0	0	0	1	0	0	0	0	0	0
NTN4	UNC5D	Stromal	Stromal	1	0	0	0	0	0	0	0	0	0	0
NTN4	UNC5D	Trophoblastic	Fetal Mesenchymal	0	0	0	0	0	1	0	0	0	0	0
NTN4	UNC5D	Trophoblastic	Stromal	0	0	0	0	0	1	0	0	0	0	0
NTN4	UNC5D	Vascular	Stromal	0	1	0	0	0	0	0	0	0	0	0
NTN4	UNC5D	Yolk Sac	Stromal	1	1	0	0	0	0	0	0	0	0	0
NTS	SORT1	Vascular	Epithelial	0	0	0	0	0	1	0	0	0	0	0
NTS	SORT1	Vascular	Extraembryonic	0	0	0	0	0	1	0	0	0	0	0
NTS	SORT1	Vascular	Fetal Mesenchymal	0	0	0	0	0	1	0	0	0	0	0
NTS	SORT1	Vascular	Fetal Vascular	0	0	0	0	0	1	0	0	0	0	0
NTS	SORT1	Vascular	Lymphoid	0	0	0	0	0	1	0	0	0	0	0
NTS	SORT1	Vascular	Mesothelial	0	0	0	0	0	1	0	0	0	0	0
NTS	SORT1	Vascular	Myeloid	0	0	0	0	0	1	0	0	0	0	0
NTS	SORT1	Vascular	Neural	0	0	0	0	0	1	0	0	0	0	0
NTS	SORT1	Vascular	Perivascular	0	0	0	0	0	1	0	0	0	0	0
NTS	SORT1	Vascular	Trophoblastic	0	0	0	0	0	1	0	0	0	0	0
OMD	ITGAV_ITGB3	Stromal	Trophoblastic	0	0	1	0	0	0	0	0	0	0	0
OSM	IL6ST_LIFR	Fetal Myeloid	Epithelial	0	1	0	0	0	0	0	0	0	0	0
OSM	IL6ST_LIFR	Fetal Myeloid	Fetal Mesenchymal	0	1	0	0	0	0	0	0	0	0	0
OSM	IL6ST_LIFR	Fetal Myeloid	Mesothelial	0	1	0	0	0	0	0	0	0	0	0
OSM	IL6ST_LIFR	Fetal Myeloid	Myeloid	0	1	0	0	0	0	0	0	0	0	0
OSM	IL6ST_LIFR	Fetal Myeloid	Neural	0	1	0	0	0	0	0	0	0	0	0
OSM	IL6ST_LIFR	Fetal Myeloid	Perivascular	0	1	0	0	0	0	0	0	0	0	0
OSM	IL6ST_LIFR	Fetal Myeloid	Stromal	0	1	0	0	0	0	0	0	0	0	0
OSM	IL6ST_LIFR	Fetal Myeloid	Trophoblastic	0	1	0	0	0	0	0	0	0	0	0
OSM	IL6ST_LIFR	Fetal Myeloid	Vascular	0	1	0	0	0	0	0	0	0	0	0
OSM	IL6ST_LIFR	Fetal Myeloid	Yolk Sac	0	1	0	0	0	0	0	0	0	0	0
OSM	IL6ST_LIFR	Lymphoid	Epithelial	0	1	0	0	0	0	0	0	0	0	0
OSM	IL6ST_LIFR	Lymphoid	Fetal Mesenchymal	0	1	0	0	0	0	0	0	0	0	0
OSM	IL6ST_LIFR	Lymphoid	Mesothelial	0	1	0	0	0	0	0	0	0	0	0
OSM	IL6ST_LIFR	Lymphoid	Myeloid	0	1	0	0	0	0	0	0	0	0	0
OSM	IL6ST_LIFR	Lymphoid	Neural	0	1	0	0	0	0	0	0	0	0	0
OSM	IL6ST_LIFR	Lymphoid	Perivascular	0	1	0	0	0	0	0	0	0	0	0
OSM	IL6ST_LIFR	Lymphoid	Stromal	0	1	0	0	0	0	0	0	0	0	0
OSM	IL6ST_LIFR	Lymphoid	Trophoblastic	0	1	0	0	0	0	0	0	0	0	0
OSM	IL6ST_LIFR	Lymphoid	Vascular	0	1	0	0	0	0	0	0	0	0	0
OSM	IL6ST_LIFR	Lymphoid	Yolk Sac	0	1	0	0	0	0	0	0	0	0	0
OSM	IL6ST_LIFR	Myeloid	Epithelial	1	1	0	0	0	0	0	0	0	0	0
OSM	IL6ST_LIFR	Myeloid	Fetal Mesenchymal	1	1	0	1	0	1	1	1	1	1	1
OSM	IL6ST_LIFR	Myeloid	Fetal Myeloid	0	0	0	1	0	0	0	0	0	0	0
OSM	IL6ST_LIFR	Myeloid	Fetal Vascular	1	0	0	1	0	1	1	1	0	0	0
OSM	IL6ST_LIFR	Myeloid	Mesothelial	0	1	0	0	0	0	0	0	0	0	0
OSM	IL6ST_LIFR	Myeloid	Myeloid	0	1	0	0	0	0	0	0	0	0	0
OSM	IL6ST_LIFR	Myeloid	Neural	0	1	0	0	0	1	0	0	0	0	0
OSM	IL6ST_LIFR	Myeloid	Perivascular	1	1	0	0	0	1	1	1	0	0	0
OSM	IL6ST_LIFR	Myeloid	Stromal	1	1	1	1	0	0	1	1	1	1	1
OSM	IL6ST_LIFR	Myeloid	Trophoblastic	0	1	1	1	0	0	0	0	0	1	0
OSM	IL6ST_LIFR	Myeloid	Vascular	1	1	1	1	0	1	1	1	1	1	1
OSM	IL6ST_LIFR	Myeloid	Yolk Sac	0	1	1	0	0	0	0	0	0	1	0
OSM	IL6ST_LIFR	Trophoblastic	Stromal	0	0	1	0	0	0	0	0	0	0	0
OSM	IL6ST_LIFR	Trophoblastic	Trophoblastic	0	0	1	0	0	0	0	0	0	0	0
OSM	IL6ST_LIFR	Trophoblastic	Vascular	0	0	1	0	0	0	0	0	0	0	0
OSM	IL6ST_LIFR	Trophoblastic	Yolk Sac	0	0	1	0	0	0	0	0	0	0	0
OSM	IL6ST_OSMR	Fetal Myeloid	Epithelial	0	1	0	0	0	0	0	0	0	0	0
OSM	IL6ST_OSMR	Fetal Myeloid	Stromal	0	1	0	0	0	0	0	0	0	0	0
OSM	IL6ST_OSMR	Fetal Myeloid	Trophoblastic	0	1	0	0	0	0	0	0	0	0	0
OSM	IL6ST_OSMR	Fetal Myeloid	Vascular	0	1	0	0	0	0	0	0	0	0	0
OSM	IL6ST_OSMR	Lymphoid	Epithelial	0	1	0	0	0	0	0	0	0	0	0
OSM	IL6ST_OSMR	Lymphoid	Stromal	0	1	0	0	0	0	0	0	0	0	0
OSM	IL6ST_OSMR	Lymphoid	Trophoblastic	0	1	0	0	0	0	0	0	0	0	0
OSM	IL6ST_OSMR	Lymphoid	Vascular	0	1	0	0	0	0	0	0	0	0	0
OSM	IL6ST_OSMR	Myeloid	Epithelial	1	1	0	1	0	1	1	1	1	1	1
OSM	IL6ST_OSMR	Myeloid	Fetal Mesenchymal	1	0	0	1	0	1	1	1	0	0	0
OSM	IL6ST_OSMR	Myeloid	Fetal Vascular	1	0	0	1	0	1	1	1	0	0	0
OSM	IL6ST_OSMR	Myeloid	Lymphoid	0	0	1	0	0	0	0	0	0	0	0
OSM	IL6ST_OSMR	Myeloid	Myeloid	0	0	1	0	0	0	0	0	0	0	0
OSM	IL6ST_OSMR	Myeloid	Perivascular	1	0	1	1	0	1	1	1	1	1	1
OSM	IL6ST_OSMR	Myeloid	Stromal	1	1	1	1	0	1	1	1	1	1	1
OSM	IL6ST_OSMR	Myeloid	Trophoblastic	0	1	1	1	0	0	0	0	0	1	0
OSM	IL6ST_OSMR	Myeloid	Vascular	1	1	1	1	0	1	1	1	1	1	1
OSM	IL6ST_OSMR	Myeloid	Yolk Sac	0	0	1	0	0	0	0	0	0	0	0
OSM	IL6ST_OSMR	Trophoblastic	Lymphoid	0	0	1	0	0	0	0	0	0	0	0
OSM	IL6ST_OSMR	Trophoblastic	Myeloid	0	0	1	0	0	0	0	0	0	0	0
OSM	IL6ST_OSMR	Trophoblastic	Perivascular	0	0	1	0	0	0	0	0	0	0	0
OSM	IL6ST_OSMR	Trophoblastic	Stromal	0	0	1	0	0	0	0	0	0	0	0
OSM	IL6ST_OSMR	Trophoblastic	Trophoblastic	0	0	1	0	0	0	0	0	0	0	0
OSM	IL6ST_OSMR	Trophoblastic	Vascular	0	0	1	0	0	0	0	0	0	0	0
OSM	IL6ST_OSMR	Trophoblastic	Yolk Sac	0	0	1	0	0	0	0	0	0	0	0
PAEP	CD7	Epithelial	Fetal Mesenchymal	0	0	0	1	0	0	0	0	0	0	0
PAEP	CD7	Epithelial	Lymphoid	0	0	0	1	1	0	0	0	0	0	1
PAEP	CD7	Fetal Mesenchymal	Fetal Mesenchymal	0	0	0	1	0	0	0	0	0	0	0
PAEP	CD7	Fetal Mesenchymal	Lymphoid	0	0	0	1	0	0	0	0	0	0	0
PAEP	CD7	Fetal Myeloid	Fetal Mesenchymal	0	0	0	1	0	0	0	0	0	0	0
PAEP	CD7	Fetal Myeloid	Lymphoid	0	0	0	1	0	0	0	0	0	0	0
PAEP	CD7	Fetal Vascular	Fetal Mesenchymal	0	0	0	1	0	0	0	0	0	0	0
PAEP	CD7	Fetal Vascular	Lymphoid	0	0	0	1	0	0	0	0	0	0	0
PAEP	CD7	Lymphoid	Fetal Mesenchymal	0	0	0	1	0	0	0	0	0	0	0
PAEP	CD7	Lymphoid	Lymphoid	0	0	0	1	1	0	0	0	0	0	1
PAEP	CD7	Myeloid	Fetal Mesenchymal	0	0	0	1	0	0	0	0	0	0	0
PAEP	CD7	Myeloid	Lymphoid	0	0	0	1	1	0	0	0	0	0	1
PAEP	CD7	Perivascular	Fetal Mesenchymal	0	0	0	1	0	0	0	0	0	0	0
PAEP	CD7	Perivascular	Lymphoid	0	0	0	1	1	0	0	0	0	0	1
PAEP	CD7	Stromal	Fetal Mesenchymal	0	0	0	1	0	0	0	0	0	0	0
PAEP	CD7	Stromal	Lymphoid	0	0	0	1	1	0	0	0	0	0	1
PAEP	CD7	Trophoblastic	Fetal Mesenchymal	0	0	0	1	0	0	0	0	0	0	0
PAEP	CD7	Trophoblastic	Lymphoid	0	0	0	1	0	1	0	0	0	0	0
PAEP	CD7	Vascular	Fetal Mesenchymal	0	0	0	1	0	0	0	0	0	0	0
PAEP	CD7	Vascular	Lymphoid	0	0	0	1	1	0	0	0	0	0	1
PDGFA	PDGFRA	Epithelial	Fetal Mesenchymal	0	1	0	0	0	0	0	0	0	0	0
PDGFA	PDGFRA	Epithelial	Perivascular	0	1	0	0	0	0	0	0	0	0	0
PDGFA	PDGFRA	Epithelial	Stromal	0	1	0	0	0	0	0	0	0	0	0
PDGFA	PDGFRA	Epithelial	Trophoblastic	0	1	0	0	0	0	0	0	0	0	0
PDGFA	PDGFRA	Epithelial	Yolk Sac	0	1	0	0	0	0	0	0	0	0	0
PDGFA	PDGFRA	Extraembryonic	Fetal Mesenchymal	1	1	0	0	0	1	1	1	0	0	0
PDGFA	PDGFRA	Extraembryonic	Fetal Vascular	1	0	0	0	0	0	0	0	0	0	0
PDGFA	PDGFRA	Extraembryonic	Perivascular	0	1	0	0	0	1	0	0	0	0	0
PDGFA	PDGFRA	Extraembryonic	Stromal	1	1	0	0	0	1	1	1	0	0	0
PDGFA	PDGFRA	Extraembryonic	Trophoblastic	1	1	0	0	0	1	1	1	0	0	0
PDGFA	PDGFRA	Extraembryonic	Yolk Sac	0	1	0	0	0	1	0	0	0	0	0
PDGFA	PDGFRA	Fetal Mesenchymal	Fetal Mesenchymal	1	1	0	1	1	1	1	1	1	1	1
PDGFA	PDGFRA	Fetal Mesenchymal	Fetal Vascular	1	0	0	0	0	0	0	0	0	0	0
PDGFA	PDGFRA	Fetal Mesenchymal	Perivascular	0	1	0	0	0	1	0	0	0	0	0
PDGFA	PDGFRA	Fetal Mesenchymal	Stromal	1	1	0	1	1	1	1	1	1	1	1
PDGFA	PDGFRA	Fetal Mesenchymal	Trophoblastic	1	1	0	0	0	1	1	1	0	0	0
PDGFA	PDGFRA	Fetal Mesenchymal	Yolk Sac	0	1	0	0	0	1	0	0	0	0	0
PDGFA	PDGFRA	Fetal Vascular	Fetal Mesenchymal	0	0	0	0	1	1	0	0	0	0	0
PDGFA	PDGFRA	Fetal Vascular	Perivascular	0	0	0	0	0	1	0	0	0	0	0
PDGFA	PDGFRA	Fetal Vascular	Stromal	0	0	0	0	1	1	0	0	0	0	0
PDGFA	PDGFRA	Fetal Vascular	Trophoblastic	0	0	0	0	0	1	0	0	0	0	0
PDGFA	PDGFRA	Fetal Vascular	Yolk Sac	0	0	0	0	0	1	0	0	0	0	0
PDGFA	PDGFRA	Mesothelial	Fetal Mesenchymal	0	1	0	0	0	1	0	0	0	0	0
PDGFA	PDGFRA	Mesothelial	Perivascular	0	1	0	0	0	1	0	0	0	0	0
PDGFA	PDGFRA	Mesothelial	Stromal	0	1	0	0	0	1	0	0	0	0	0
PDGFA	PDGFRA	Mesothelial	Trophoblastic	0	1	0	0	0	1	0	0	0	0	0
PDGFA	PDGFRA	Mesothelial	Yolk Sac	0	1	0	0	0	1	0	0	0	0	0
PDGFA	PDGFRA	Myeloid	Fetal Mesenchymal	1	0	0	0	0	0	0	0	0	0	0
PDGFA	PDGFRA	Myeloid	Fetal Vascular	1	0	0	0	0	0	0	0	0	0	0
PDGFA	PDGFRA	Myeloid	Stromal	1	0	0	0	0	0	0	0	0	0	0
PDGFA	PDGFRA	Myeloid	Trophoblastic	1	0	0	0	0	0	0	0	0	0	0
PDGFA	PDGFRA	Neural	Fetal Mesenchymal	0	1	0	0	0	1	0	0	0	0	0
PDGFA	PDGFRA	Neural	Perivascular	0	1	0	0	0	1	0	0	0	0	0
PDGFA	PDGFRA	Neural	Stromal	0	1	0	0	0	1	0	0	0	0	0
PDGFA	PDGFRA	Neural	Trophoblastic	0	1	0	0	0	1	0	0	0	0	0
PDGFA	PDGFRA	Neural	Yolk Sac	0	1	0	0	0	1	0	0	0	0	0
PDGFA	PDGFRA	Perivascular	Fetal Mesenchymal	1	1	0	1	1	1	1	1	1	1	1
PDGFA	PDGFRA	Perivascular	Fetal Vascular	1	0	0	0	0	0	0	0	0	0	0
PDGFA	PDGFRA	Perivascular	Perivascular	0	1	0	0	0	1	0	0	0	0	0
PDGFA	PDGFRA	Perivascular	Stromal	1	1	0	1	1	1	1	1	1	1	1
PDGFA	PDGFRA	Perivascular	Trophoblastic	1	1	0	0	0	1	1	1	0	0	0
PDGFA	PDGFRA	Perivascular	Yolk Sac	0	1	0	0	0	1	0	0	0	0	0
PDGFA	PDGFRA	Stromal	Fetal Mesenchymal	1	0	0	0	0	1	1	1	0	0	0
PDGFA	PDGFRA	Stromal	Fetal Vascular	1	0	0	0	0	0	0	0	0	0	0
PDGFA	PDGFRA	Stromal	Perivascular	0	0	0	0	0	1	0	0	0	0	0
PDGFA	PDGFRA	Stromal	Stromal	1	0	0	0	0	1	1	1	0	0	0
PDGFA	PDGFRA	Stromal	Trophoblastic	1	0	0	0	0	1	1	1	0	0	0
PDGFA	PDGFRA	Stromal	Yolk Sac	0	0	0	0	0	1	0	0	0	0	0
PDGFA	PDGFRA	Trophoblastic	Fetal Mesenchymal	1	1	0	1	1	1	1	1	1	1	1
PDGFA	PDGFRA	Trophoblastic	Fetal Vascular	1	0	0	0	0	0	0	0	0	0	0
PDGFA	PDGFRA	Trophoblastic	Perivascular	0	1	0	0	0	1	0	0	0	0	0
PDGFA	PDGFRA	Trophoblastic	Stromal	1	1	0	1	1	1	1	1	1	1	1
PDGFA	PDGFRA	Trophoblastic	Trophoblastic	1	1	0	0	0	1	1	1	0	0	0
PDGFA	PDGFRA	Trophoblastic	Yolk Sac	0	1	0	0	0	1	0	0	0	0	0
PDGFA	PDGFRA	Vascular	Fetal Mesenchymal	1	0	0	0	1	1	1	1	0	0	0
PDGFA	PDGFRA	Vascular	Fetal Vascular	1	0	0	0	0	0	0	0	0	0	0
PDGFA	PDGFRA	Vascular	Perivascular	0	0	0	0	0	1	0	0	0	0	0
PDGFA	PDGFRA	Vascular	Stromal	1	0	0	0	1	1	1	1	0	0	0
PDGFA	PDGFRA	Vascular	Trophoblastic	1	0	0	0	0	1	1	1	0	0	0
PDGFA	PDGFRA	Vascular	Yolk Sac	0	0	0	0	0	1	0	0	0	0	0
PDGFB	PDGFRA	Fetal Myeloid	Fetal Mesenchymal	0	0	0	0	1	1	0	0	0	0	0
PDGFB	PDGFRA	Fetal Myeloid	Perivascular	0	0	0	0	0	1	0	0	0	0	0
PDGFB	PDGFRA	Fetal Myeloid	Stromal	0	0	0	0	1	1	0	0	0	0	0
PDGFB	PDGFRA	Fetal Myeloid	Trophoblastic	0	0	0	0	0	1	0	0	0	0	0
PDGFB	PDGFRA	Fetal Myeloid	Yolk Sac	0	0	0	0	0	1	0	0	0	0	0
PDGFB	PDGFRA	Fetal Vascular	Fetal Mesenchymal	1	0	0	1	1	1	1	1	1	0	1
PDGFB	PDGFRA	Fetal Vascular	Fetal Vascular	1	0	0	0	0	0	0	0	0	0	0
PDGFB	PDGFRA	Fetal Vascular	Perivascular	0	0	0	0	0	1	0	0	0	0	0
PDGFB	PDGFRA	Fetal Vascular	Stromal	1	0	0	1	1	1	1	1	1	0	1
PDGFB	PDGFRA	Fetal Vascular	Trophoblastic	1	0	0	0	0	1	1	1	0	0	0
PDGFB	PDGFRA	Fetal Vascular	Yolk Sac	0	0	0	0	0	1	0	0	0	0	0
PDGFB	PDGFRA	Myeloid	Fetal Mesenchymal	0	0	0	0	1	1	0	0	0	0	0
PDGFB	PDGFRA	Myeloid	Lymphoid	0	0	1	0	0	0	0	0	0	0	0
PDGFB	PDGFRA	Myeloid	Myeloid	0	0	1	0	0	0	0	0	0	0	0
PDGFB	PDGFRA	Myeloid	Perivascular	0	0	1	0	0	1	0	0	0	0	0
PDGFB	PDGFRA	Myeloid	Stromal	0	0	1	0	1	1	0	1	1	1	1
PDGFB	PDGFRA	Myeloid	Trophoblastic	0	0	1	0	0	1	0	0	0	0	0
PDGFB	PDGFRA	Myeloid	Vascular	0	0	1	0	0	0	0	0	0	0	0
PDGFB	PDGFRA	Myeloid	Yolk Sac	0	0	1	0	0	1	0	0	0	0	0
PDGFB	PDGFRA	Neural	Fetal Mesenchymal	0	0	0	0	0	1	0	0	0	0	0
PDGFB	PDGFRA	Neural	Perivascular	0	0	0	0	0	1	0	0	0	0	0
PDGFB	PDGFRA	Neural	Stromal	0	0	0	0	0	1	0	0	0	0	0
PDGFB	PDGFRA	Neural	Trophoblastic	0	0	0	0	0	1	0	0	0	0	0
PDGFB	PDGFRA	Neural	Yolk Sac	0	0	0	0	0	1	0	0	0	0	0
PDGFB	PDGFRA	Trophoblastic	Fetal Mesenchymal	0	1	0	0	0	0	0	0	0	0	0
PDGFB	PDGFRA	Trophoblastic	Perivascular	0	1	0	0	0	0	0	0	0	0	0
PDGFB	PDGFRA	Trophoblastic	Stromal	0	1	0	0	0	0	0	0	0	0	0
PDGFB	PDGFRA	Trophoblastic	Trophoblastic	0	1	0	0	0	0	0	0	0	0	0
PDGFB	PDGFRA	Trophoblastic	Yolk Sac	0	1	0	0	0	0	0	0	0	0	0
PDGFB	PDGFRA	Vascular	Fetal Mesenchymal	0	1	0	1	1	1	0	1	1	1	1
PDGFB	PDGFRA	Vascular	Lymphoid	0	0	1	0	0	0	0	0	0	0	0
PDGFB	PDGFRA	Vascular	Myeloid	0	0	1	0	0	0	0	0	0	0	0
PDGFB	PDGFRA	Vascular	Perivascular	0	1	1	0	0	1	0	1	1	1	0
PDGFB	PDGFRA	Vascular	Stromal	0	1	1	1	1	1	0	1	1	1	1
PDGFB	PDGFRA	Vascular	Trophoblastic	0	1	1	0	0	1	0	1	1	1	0
PDGFB	PDGFRA	Vascular	Vascular	0	0	1	0	0	0	0	0	0	0	0
PDGFB	PDGFRA	Vascular	Yolk Sac	0	1	1	0	0	1	0	1	1	1	0
PDGFB	PDGFRA_PDGFRB	Fetal Myeloid	Fetal Mesenchymal	0	0	0	0	1	1	0	0	0	0	0
PDGFB	PDGFRA_PDGFRB	Fetal Myeloid	Perivascular	0	0	0	0	0	1	0	0	0	0	0
PDGFB	PDGFRA_PDGFRB	Fetal Myeloid	Stromal	0	0	0	0	1	1	0	0	0	0	0
PDGFB	PDGFRA_PDGFRB	Fetal Vascular	Fetal Mesenchymal	1	0	0	1	1	1	1	1	1	0	1
PDGFB	PDGFRA_PDGFRB	Fetal Vascular	Perivascular	0	0	0	0	0	1	0	0	0	0	0
PDGFB	PDGFRA_PDGFRB	Fetal Vascular	Stromal	1	0	0	1	1	1	1	1	1	0	1
PDGFB	PDGFRA_PDGFRB	Myeloid	Fetal Mesenchymal	0	0	0	0	1	1	0	0	0	0	0
PDGFB	PDGFRA_PDGFRB	Myeloid	Perivascular	0	0	1	0	0	1	0	0	0	0	0
PDGFB	PDGFRA_PDGFRB	Myeloid	Stromal	0	0	1	0	1	1	0	1	1	1	1
PDGFB	PDGFRA_PDGFRB	Myeloid	Trophoblastic	0	0	1	0	0	0	0	0	0	0	0
PDGFB	PDGFRA_PDGFRB	Neural	Fetal Mesenchymal	0	0	0	0	0	1	0	0	0	0	0
PDGFB	PDGFRA_PDGFRB	Neural	Perivascular	0	0	0	0	0	1	0	0	0	0	0
PDGFB	PDGFRA_PDGFRB	Neural	Stromal	0	0	0	0	0	1	0	0	0	0	0
PDGFB	PDGFRA_PDGFRB	Trophoblastic	Perivascular	0	1	0	0	0	0	0	0	0	0	0
PDGFB	PDGFRA_PDGFRB	Trophoblastic	Stromal	0	1	0	0	0	0	0	0	0	0	0
PDGFB	PDGFRA_PDGFRB	Trophoblastic	Trophoblastic	0	1	0	0	0	0	0	0	0	0	0
PDGFB	PDGFRA_PDGFRB	Vascular	Fetal Mesenchymal	0	0	0	1	1	1	0	1	1	0	1
PDGFB	PDGFRA_PDGFRB	Vascular	Perivascular	0	1	1	0	0	1	0	1	1	1	0
PDGFB	PDGFRA_PDGFRB	Vascular	Stromal	0	1	1	1	1	1	0	1	1	1	1
PDGFB	PDGFRA_PDGFRB	Vascular	Trophoblastic	0	1	1	0	0	0	0	0	0	1	0
PDGFB	PDGFRB	Fetal Myeloid	Fetal Mesenchymal	0	0	0	0	1	1	0	0	0	0	0
PDGFB	PDGFRB	Fetal Myeloid	Fetal Vascular	0	0	0	0	1	0	0	0	0	0	0
PDGFB	PDGFRB	Fetal Myeloid	Perivascular	0	0	0	0	1	1	0	0	0	0	0
PDGFB	PDGFRB	Fetal Myeloid	Stromal	0	0	0	0	1	1	0	0	0	0	0
PDGFB	PDGFRB	Fetal Vascular	Fetal Mesenchymal	1	0	0	1	1	1	1	1	1	0	1
PDGFB	PDGFRB	Fetal Vascular	Fetal Vascular	0	0	0	0	1	0	0	0	0	0	0
PDGFB	PDGFRB	Fetal Vascular	Perivascular	1	0	0	1	1	1	1	1	1	0	1
PDGFB	PDGFRB	Fetal Vascular	Stromal	1	0	0	1	1	1	1	1	1	0	1
PDGFB	PDGFRB	Myeloid	Fetal Mesenchymal	0	0	0	0	1	1	0	0	0	0	0
PDGFB	PDGFRB	Myeloid	Fetal Vascular	0	0	0	0	1	0	0	0	0	0	0
PDGFB	PDGFRB	Myeloid	Perivascular	0	0	1	0	1	1	0	1	1	1	1
PDGFB	PDGFRB	Myeloid	Stromal	0	0	1	0	1	1	0	1	1	1	1
PDGFB	PDGFRB	Myeloid	Trophoblastic	0	0	1	0	0	0	0	0	0	0	0
PDGFB	PDGFRB	Myeloid	Vascular	0	0	1	0	0	0	0	0	0	0	0
PDGFB	PDGFRB	Neural	Fetal Mesenchymal	0	0	0	0	0	1	0	0	0	0	0
PDGFB	PDGFRB	Neural	Perivascular	0	0	0	0	0	1	0	0	0	0	0
PDGFB	PDGFRB	Neural	Stromal	0	0	0	0	0	1	0	0	0	0	0
PDGFB	PDGFRB	Trophoblastic	Lymphoid	0	1	0	0	0	0	0	0	0	0	0
PDGFB	PDGFRB	Trophoblastic	Mesothelial	0	1	0	0	0	0	0	0	0	0	0
PDGFB	PDGFRB	Trophoblastic	Perivascular	0	1	0	0	0	0	0	0	0	0	0
PDGFB	PDGFRB	Trophoblastic	Stromal	0	1	0	0	0	0	0	0	0	0	0
PDGFB	PDGFRB	Trophoblastic	Trophoblastic	0	1	0	0	0	0	0	0	0	0	0
PDGFB	PDGFRB	Trophoblastic	Vascular	0	1	0	0	0	0	0	0	0	0	0
PDGFB	PDGFRB	Vascular	Fetal Mesenchymal	0	0	0	1	1	1	0	1	1	0	1
PDGFB	PDGFRB	Vascular	Fetal Vascular	0	0	0	0	1	0	0	0	0	0	0
PDGFB	PDGFRB	Vascular	Lymphoid	0	1	0	0	0	0	0	0	0	0	0
PDGFB	PDGFRB	Vascular	Mesothelial	0	1	0	0	0	0	0	0	0	0	0
PDGFB	PDGFRB	Vascular	Perivascular	0	1	1	1	1	1	0	1	1	1	1
PDGFB	PDGFRB	Vascular	Stromal	0	1	1	1	1	1	0	1	1	1	1
PDGFB	PDGFRB	Vascular	Trophoblastic	0	1	1	0	0	0	0	0	0	1	0
PDGFB	PDGFRB	Vascular	Vascular	0	1	1	0	0	0	0	0	0	1	0
PDGFC	PDGFRA	Extraembryonic	Fetal Mesenchymal	1	1	0	0	0	1	1	1	0	0	0
PDGFC	PDGFRA	Extraembryonic	Fetal Vascular	1	0	0	0	0	0	0	0	0	0	0
PDGFC	PDGFRA	Extraembryonic	Perivascular	0	1	0	0	0	1	0	0	0	0	0
PDGFC	PDGFRA	Extraembryonic	Stromal	1	1	0	0	0	1	1	1	0	0	0
PDGFC	PDGFRA	Extraembryonic	Trophoblastic	1	1	0	0	0	1	1	1	0	0	0
PDGFC	PDGFRA	Extraembryonic	Yolk Sac	0	1	0	0	0	1	0	0	0	0	0
PDGFC	PDGFRA	Fetal Mesenchymal	Fetal Mesenchymal	1	1	0	1	0	1	1	1	1	1	1
PDGFC	PDGFRA	Fetal Mesenchymal	Fetal Vascular	1	0	0	0	0	0	0	0	0	0	0
PDGFC	PDGFRA	Fetal Mesenchymal	Perivascular	0	1	0	0	0	1	0	0	0	0	0
PDGFC	PDGFRA	Fetal Mesenchymal	Stromal	1	1	0	1	0	1	1	1	1	1	1
PDGFC	PDGFRA	Fetal Mesenchymal	Trophoblastic	1	1	0	0	0	1	1	1	0	0	0
PDGFC	PDGFRA	Fetal Mesenchymal	Yolk Sac	0	1	0	0	0	1	0	0	0	0	0
PDGFC	PDGFRA	Fetal Myeloid	Fetal Mesenchymal	0	0	0	1	1	1	0	1	1	0	1
PDGFC	PDGFRA	Fetal Myeloid	Perivascular	0	0	0	0	0	1	0	0	0	0	0
PDGFC	PDGFRA	Fetal Myeloid	Stromal	0	0	0	1	1	1	0	1	1	0	1
PDGFC	PDGFRA	Fetal Myeloid	Trophoblastic	0	0	0	0	0	1	0	0	0	0	0
PDGFC	PDGFRA	Fetal Myeloid	Yolk Sac	0	0	0	0	0	1	0	0	0	0	0
PDGFC	PDGFRA	Fetal Vascular	Fetal Mesenchymal	1	0	0	0	1	1	1	1	0	0	0
PDGFC	PDGFRA	Fetal Vascular	Fetal Vascular	1	0	0	0	0	0	0	0	0	0	0
PDGFC	PDGFRA	Fetal Vascular	Perivascular	0	0	0	0	0	1	0	0	0	0	0
PDGFC	PDGFRA	Fetal Vascular	Stromal	1	0	0	0	1	1	1	1	0	0	0
PDGFC	PDGFRA	Fetal Vascular	Trophoblastic	1	0	0	0	0	1	1	1	0	0	0
PDGFC	PDGFRA	Fetal Vascular	Yolk Sac	0	0	0	0	0	1	0	0	0	0	0
PDGFC	PDGFRA	Lymphoid	Lymphoid	0	0	1	0	0	0	0	0	0	0	0
PDGFC	PDGFRA	Lymphoid	Myeloid	0	0	1	0	0	0	0	0	0	0	0
PDGFC	PDGFRA	Lymphoid	Perivascular	0	0	1	0	0	0	0	0	0	0	0
PDGFC	PDGFRA	Lymphoid	Stromal	0	0	1	0	0	0	0	0	0	0	0
PDGFC	PDGFRA	Lymphoid	Trophoblastic	0	0	1	0	0	0	0	0	0	0	0
PDGFC	PDGFRA	Lymphoid	Vascular	0	0	1	0	0	0	0	0	0	0	0
PDGFC	PDGFRA	Lymphoid	Yolk Sac	0	0	1	0	0	0	0	0	0	0	0
PDGFC	PDGFRA	Mesothelial	Fetal Mesenchymal	1	1	0	0	0	0	0	0	0	0	0
PDGFC	PDGFRA	Mesothelial	Fetal Vascular	1	0	0	0	0	0	0	0	0	0	0
PDGFC	PDGFRA	Mesothelial	Perivascular	0	1	0	0	0	0	0	0	0	0	0
PDGFC	PDGFRA	Mesothelial	Stromal	1	1	0	0	0	0	0	0	0	0	0
PDGFC	PDGFRA	Mesothelial	Trophoblastic	1	1	0	0	0	0	0	0	0	0	0
PDGFC	PDGFRA	Mesothelial	Yolk Sac	0	1	0	0	0	0	0	0	0	0	0
PDGFC	PDGFRA	Myeloid	Fetal Mesenchymal	1	0	0	1	1	1	1	1	1	0	1
PDGFC	PDGFRA	Myeloid	Fetal Vascular	1	0	0	0	0	0	0	0	0	0	0
PDGFC	PDGFRA	Myeloid	Lymphoid	0	0	1	0	0	0	0	0	0	0	0
PDGFC	PDGFRA	Myeloid	Myeloid	0	0	1	0	0	0	0	0	0	0	0
PDGFC	PDGFRA	Myeloid	Perivascular	0	0	1	0	0	1	0	0	0	0	0
PDGFC	PDGFRA	Myeloid	Stromal	1	0	1	1	1	1	1	1	1	1	1
PDGFC	PDGFRA	Myeloid	Trophoblastic	1	0	1	0	0	1	1	1	0	0	0
PDGFC	PDGFRA	Myeloid	Vascular	0	0	1	0	0	0	0	0	0	0	0
PDGFC	PDGFRA	Myeloid	Yolk Sac	0	0	1	0	0	1	0	0	0	0	0
PDGFC	PDGFRA	Perivascular	Fetal Mesenchymal	0	0	0	0	1	0	0	0	0	0	0
PDGFC	PDGFRA	Perivascular	Stromal	0	0	0	0	1	0	0	0	0	0	0
PDGFC	PDGFRA	Stromal	Fetal Mesenchymal	1	1	0	1	1	1	1	1	1	1	1
PDGFC	PDGFRA	Stromal	Fetal Vascular	1	0	0	0	0	0	0	0	0	0	0
PDGFC	PDGFRA	Stromal	Lymphoid	0	0	1	0	0	0	0	0	0	0	0
PDGFC	PDGFRA	Stromal	Myeloid	0	0	1	0	0	0	0	0	0	0	0
PDGFC	PDGFRA	Stromal	Perivascular	0	1	1	0	0	1	0	1	1	1	0
PDGFC	PDGFRA	Stromal	Stromal	1	1	1	1	1	1	1	1	1	1	1
PDGFC	PDGFRA	Stromal	Trophoblastic	1	1	1	0	0	1	1	1	1	1	0
PDGFC	PDGFRA	Stromal	Vascular	0	0	1	0	0	0	0	0	0	0	0
PDGFC	PDGFRA	Stromal	Yolk Sac	0	1	1	0	0	1	0	1	1	1	0
PDGFC	PDGFRA	Trophoblastic	Fetal Mesenchymal	1	0	0	0	1	1	1	1	0	0	0
PDGFC	PDGFRA	Trophoblastic	Fetal Vascular	1	0	0	0	0	0	0	0	0	0	0
PDGFC	PDGFRA	Trophoblastic	Lymphoid	0	0	1	0	0	0	0	0	0	0	0
PDGFC	PDGFRA	Trophoblastic	Myeloid	0	0	1	0	0	0	0	0	0	0	0
PDGFC	PDGFRA	Trophoblastic	Perivascular	0	0	1	0	0	1	0	0	0	0	0
PDGFC	PDGFRA	Trophoblastic	Stromal	1	0	1	0	1	1	1	1	1	1	1
PDGFC	PDGFRA	Trophoblastic	Trophoblastic	1	0	1	0	0	1	1	1	0	0	0
PDGFC	PDGFRA	Trophoblastic	Vascular	0	0	1	0	0	0	0	0	0	0	0
PDGFC	PDGFRA	Trophoblastic	Yolk Sac	0	0	1	0	0	1	0	0	0	0	0
PDGFC	PDGFRA	Vascular	Fetal Mesenchymal	1	0	0	0	0	1	1	1	0	0	0
PDGFC	PDGFRA	Vascular	Fetal Vascular	1	0	0	0	0	0	0	0	0	0	0
PDGFC	PDGFRA	Vascular	Perivascular	0	0	0	0	0	1	0	0	0	0	0
PDGFC	PDGFRA	Vascular	Stromal	1	0	0	0	0	1	1	1	0	0	0
PDGFC	PDGFRA	Vascular	Trophoblastic	1	0	0	0	0	1	1	1	0	0	0
PDGFC	PDGFRA	Vascular	Yolk Sac	0	0	0	0	0	1	0	0	0	0	0
PDGFC	PDGFRA	Yolk Sac	Fetal Mesenchymal	1	1	0	0	0	0	0	0	0	0	0
PDGFC	PDGFRA	Yolk Sac	Fetal Vascular	1	0	0	0	0	0	0	0	0	0	0
PDGFC	PDGFRA	Yolk Sac	Perivascular	0	1	0	0	0	0	0	0	0	0	0
PDGFC	PDGFRA	Yolk Sac	Stromal	1	1	0	0	0	0	0	0	0	0	0
PDGFC	PDGFRA	Yolk Sac	Trophoblastic	1	1	0	0	0	0	0	0	0	0	0
PDGFC	PDGFRA	Yolk Sac	Yolk Sac	0	1	0	0	0	0	0	0	0	0	0
PDGFD	PDGFRA_PDGFRB	Epithelial	Perivascular	0	1	0	0	0	0	0	0	0	0	0
PDGFD	PDGFRA_PDGFRB	Epithelial	Stromal	0	1	0	0	0	0	0	0	0	0	0
PDGFD	PDGFRA_PDGFRB	Epithelial	Trophoblastic	0	1	0	0	0	0	0	0	0	0	0
PDGFD	PDGFRA_PDGFRB	Extraembryonic	Fetal Mesenchymal	0	0	0	0	0	1	0	0	0	0	0
PDGFD	PDGFRA_PDGFRB	Extraembryonic	Perivascular	0	0	0	0	0	1	0	0	0	0	0
PDGFD	PDGFRA_PDGFRB	Extraembryonic	Stromal	0	0	0	0	0	1	0	0	0	0	0
PDGFD	PDGFRA_PDGFRB	Fetal Mesenchymal	Fetal Mesenchymal	1	0	0	0	0	1	1	1	0	0	0
PDGFD	PDGFRA_PDGFRB	Fetal Mesenchymal	Perivascular	0	0	0	0	0	1	0	0	0	0	0
PDGFD	PDGFRA_PDGFRB	Fetal Mesenchymal	Stromal	1	0	0	0	0	1	1	1	0	0	0
PDGFD	PDGFRA_PDGFRB	Fetal Vascular	Fetal Mesenchymal	1	0	0	0	0	1	1	1	0	0	0
PDGFD	PDGFRA_PDGFRB	Fetal Vascular	Perivascular	0	0	0	0	0	1	0	0	0	0	0
PDGFD	PDGFRA_PDGFRB	Fetal Vascular	Stromal	1	0	0	0	0	1	1	1	0	0	0
PDGFD	PDGFRA_PDGFRB	Lymphoid	Fetal Mesenchymal	0	0	0	0	1	1	0	0	0	0	0
PDGFD	PDGFRA_PDGFRB	Lymphoid	Perivascular	0	0	0	0	0	1	0	0	0	0	0
PDGFD	PDGFRA_PDGFRB	Lymphoid	Stromal	0	0	0	0	1	1	0	0	0	0	0
PDGFD	PDGFRA_PDGFRB	Mesothelial	Fetal Mesenchymal	1	0	0	0	0	0	0	0	0	0	0
PDGFD	PDGFRA_PDGFRB	Mesothelial	Stromal	1	0	0	0	0	0	0	0	0	0	0
PDGFD	PDGFRA_PDGFRB	Perivascular	Fetal Mesenchymal	0	0	0	0	0	1	0	0	0	0	0
PDGFD	PDGFRA_PDGFRB	Perivascular	Perivascular	0	1	0	0	0	1	0	0	0	0	0
PDGFD	PDGFRA_PDGFRB	Perivascular	Stromal	0	1	0	0	0	1	0	0	0	0	0
PDGFD	PDGFRA_PDGFRB	Perivascular	Trophoblastic	0	1	0	0	0	0	0	0	0	0	0
PDGFD	PDGFRA_PDGFRB	Stromal	Fetal Mesenchymal	1	0	0	1	1	1	1	1	1	0	1
PDGFD	PDGFRA_PDGFRB	Stromal	Perivascular	0	1	1	0	0	1	0	1	1	1	0
PDGFD	PDGFRA_PDGFRB	Stromal	Stromal	1	1	1	1	1	1	1	1	1	1	1
PDGFD	PDGFRA_PDGFRB	Stromal	Trophoblastic	0	1	1	0	0	0	0	0	0	1	0
PDGFD	PDGFRA_PDGFRB	Trophoblastic	Perivascular	0	1	1	0	0	0	0	0	0	1	0
PDGFD	PDGFRA_PDGFRB	Trophoblastic	Stromal	0	1	1	0	0	0	0	0	0	1	0
PDGFD	PDGFRA_PDGFRB	Trophoblastic	Trophoblastic	0	1	1	0	0	0	0	0	0	1	0
PDGFD	PDGFRA_PDGFRB	Vascular	Fetal Mesenchymal	1	0	0	1	1	1	1	1	1	0	1
PDGFD	PDGFRA_PDGFRB	Vascular	Perivascular	0	1	1	0	0	1	0	1	1	1	0
PDGFD	PDGFRA_PDGFRB	Vascular	Stromal	1	1	1	1	1	1	1	1	1	1	1
PDGFD	PDGFRA_PDGFRB	Vascular	Trophoblastic	0	1	1	0	0	0	0	0	0	1	0
PDGFD	PDGFRB	Epithelial	Lymphoid	0	1	0	0	0	0	0	0	0	0	0
PDGFD	PDGFRB	Epithelial	Mesothelial	0	1	0	0	0	0	0	0	0	0	0
PDGFD	PDGFRB	Epithelial	Perivascular	0	1	0	0	0	0	0	0	0	0	0
PDGFD	PDGFRB	Epithelial	Stromal	0	1	0	0	0	0	0	0	0	0	0
PDGFD	PDGFRB	Epithelial	Trophoblastic	0	1	0	0	0	0	0	0	0	0	0
PDGFD	PDGFRB	Epithelial	Vascular	0	1	0	0	0	0	0	0	0	0	0
PDGFD	PDGFRB	Extraembryonic	Fetal Mesenchymal	0	0	0	0	0	1	0	0	0	0	0
PDGFD	PDGFRB	Extraembryonic	Perivascular	0	0	0	0	0	1	0	0	0	0	0
PDGFD	PDGFRB	Extraembryonic	Stromal	0	0	0	0	0	1	0	0	0	0	0
PDGFD	PDGFRB	Fetal Mesenchymal	Fetal Mesenchymal	1	0	0	0	0	1	1	1	0	0	0
PDGFD	PDGFRB	Fetal Mesenchymal	Perivascular	1	0	0	0	0	1	1	1	0	0	0
PDGFD	PDGFRB	Fetal Mesenchymal	Stromal	1	0	0	0	0	1	1	1	0	0	0
PDGFD	PDGFRB	Fetal Vascular	Fetal Mesenchymal	1	0	0	0	0	1	1	1	0	0	0
PDGFD	PDGFRB	Fetal Vascular	Perivascular	1	0	0	0	0	1	1	1	0	0	0
PDGFD	PDGFRB	Fetal Vascular	Stromal	1	0	0	0	0	1	1	1	0	0	0
PDGFD	PDGFRB	Lymphoid	Fetal Mesenchymal	0	0	0	0	1	1	0	0	0	0	0
PDGFD	PDGFRB	Lymphoid	Fetal Vascular	0	0	0	0	1	0	0	0	0	0	0
PDGFD	PDGFRB	Lymphoid	Perivascular	0	0	0	0	1	1	0	0	0	0	0
PDGFD	PDGFRB	Lymphoid	Stromal	0	0	0	0	1	1	0	0	0	0	0
PDGFD	PDGFRB	Mesothelial	Fetal Mesenchymal	1	0	0	0	0	0	0	0	0	0	0
PDGFD	PDGFRB	Mesothelial	Perivascular	1	0	0	0	0	0	0	0	0	0	0
PDGFD	PDGFRB	Mesothelial	Stromal	1	0	0	0	0	0	0	0	0	0	0
PDGFD	PDGFRB	Perivascular	Fetal Mesenchymal	0	0	0	0	0	1	0	0	0	0	0
PDGFD	PDGFRB	Perivascular	Lymphoid	0	1	0	0	0	0	0	0	0	0	0
PDGFD	PDGFRB	Perivascular	Mesothelial	0	1	0	0	0	0	0	0	0	0	0
PDGFD	PDGFRB	Perivascular	Perivascular	0	1	0	0	0	1	0	0	0	0	0
PDGFD	PDGFRB	Perivascular	Stromal	0	1	0	0	0	1	0	0	0	0	0
PDGFD	PDGFRB	Perivascular	Trophoblastic	0	1	0	0	0	0	0	0	0	0	0
PDGFD	PDGFRB	Perivascular	Vascular	0	1	0	0	0	0	0	0	0	0	0
PDGFD	PDGFRB	Stromal	Fetal Mesenchymal	1	0	0	1	1	1	1	1	1	0	1
PDGFD	PDGFRB	Stromal	Fetal Vascular	0	0	0	0	1	0	0	0	0	0	0
PDGFD	PDGFRB	Stromal	Lymphoid	0	1	0	0	0	0	0	0	0	0	0
PDGFD	PDGFRB	Stromal	Mesothelial	0	1	0	0	0	0	0	0	0	0	0
PDGFD	PDGFRB	Stromal	Perivascular	1	1	1	1	1	1	1	1	1	1	1
PDGFD	PDGFRB	Stromal	Stromal	1	1	1	1	1	1	1	1	1	1	1
PDGFD	PDGFRB	Stromal	Trophoblastic	0	1	1	0	0	0	0	0	0	1	0
PDGFD	PDGFRB	Stromal	Vascular	0	1	1	0	0	0	0	0	0	1	0
PDGFD	PDGFRB	Trophoblastic	Lymphoid	0	1	0	0	0	0	0	0	0	0	0
PDGFD	PDGFRB	Trophoblastic	Mesothelial	0	1	0	0	0	0	0	0	0	0	0
PDGFD	PDGFRB	Trophoblastic	Perivascular	0	1	1	0	0	0	0	0	0	1	0
PDGFD	PDGFRB	Trophoblastic	Stromal	0	1	1	0	0	0	0	0	0	1	0
PDGFD	PDGFRB	Trophoblastic	Trophoblastic	0	1	1	0	0	0	0	0	0	1	0
PDGFD	PDGFRB	Trophoblastic	Vascular	0	1	1	0	0	0	0	0	0	1	0
PDGFD	PDGFRB	Vascular	Fetal Mesenchymal	1	0	0	1	1	1	1	1	1	0	1
PDGFD	PDGFRB	Vascular	Fetal Vascular	0	0	0	0	1	0	0	0	0	0	0
PDGFD	PDGFRB	Vascular	Lymphoid	0	1	0	0	0	0	0	0	0	0	0
PDGFD	PDGFRB	Vascular	Mesothelial	0	1	0	0	0	0	0	0	0	0	0
PDGFD	PDGFRB	Vascular	Perivascular	1	1	1	1	1	1	1	1	1	1	1
PDGFD	PDGFRB	Vascular	Stromal	1	1	1	1	1	1	1	1	1	1	1
PDGFD	PDGFRB	Vascular	Trophoblastic	0	1	1	0	0	0	0	0	0	1	0
PDGFD	PDGFRB	Vascular	Vascular	0	1	1	0	0	0	0	0	0	1	0
PECAM1	CD38	Epithelial	Fetal Mesenchymal	0	0	0	0	0	1	0	0	0	0	0
PECAM1	CD38	Epithelial	Lymphoid	0	1	0	0	1	1	0	1	1	1	1
PECAM1	CD38	Epithelial	Mesothelial	0	0	0	0	0	1	0	0	0	0	0
PECAM1	CD38	Epithelial	Myeloid	0	0	0	0	0	1	0	0	0	0	0
PECAM1	CD38	Epithelial	Neural	0	0	0	0	0	1	0	0	0	0	0
PECAM1	CD38	Epithelial	Perivascular	0	0	0	0	0	1	0	0	0	0	0
PECAM1	CD38	Epithelial	Stromal	0	0	0	0	0	1	0	0	0	0	0
PECAM1	CD38	Epithelial	Vascular	0	1	0	0	0	1	0	0	0	0	0
PECAM1	CD38	Fetal Myeloid	Fetal Mesenchymal	0	0	0	0	0	1	0	0	0	0	0
PECAM1	CD38	Fetal Myeloid	Lymphoid	0	0	0	0	1	1	0	0	0	0	0
PECAM1	CD38	Fetal Myeloid	Mesothelial	0	0	0	0	0	1	0	0	0	0	0
PECAM1	CD38	Fetal Myeloid	Myeloid	0	0	0	0	0	1	0	0	0	0	0
PECAM1	CD38	Fetal Myeloid	Neural	0	0	0	0	0	1	0	0	0	0	0
PECAM1	CD38	Fetal Myeloid	Perivascular	0	0	0	0	0	1	0	0	0	0	0
PECAM1	CD38	Fetal Myeloid	Stromal	0	0	0	0	0	1	0	0	0	0	0
PECAM1	CD38	Fetal Myeloid	Vascular	0	0	0	0	0	1	0	0	0	0	0
PECAM1	CD38	Fetal Vascular	Fetal Mesenchymal	0	0	0	0	0	1	0	0	0	0	0
PECAM1	CD38	Fetal Vascular	Lymphoid	1	0	0	1	1	1	1	1	1	0	1
PECAM1	CD38	Fetal Vascular	Mesothelial	0	0	0	0	0	1	0	0	0	0	0
PECAM1	CD38	Fetal Vascular	Myeloid	0	0	0	1	0	1	0	0	0	0	0
PECAM1	CD38	Fetal Vascular	Neural	0	0	0	0	0	1	0	0	0	0	0
PECAM1	CD38	Fetal Vascular	Perivascular	0	0	0	0	0	1	0	0	0	0	0
PECAM1	CD38	Fetal Vascular	Stromal	0	0	0	0	0	1	0	0	0	0	0
PECAM1	CD38	Fetal Vascular	Vascular	0	0	0	0	0	1	0	0	0	0	0
PECAM1	CD38	Lymphoid	Lymphoid	0	1	0	1	1	0	0	0	0	0	1
PECAM1	CD38	Lymphoid	Myeloid	0	0	0	1	0	0	0	0	0	0	0
PECAM1	CD38	Lymphoid	Vascular	0	1	0	0	0	0	0	0	0	0	0
PECAM1	CD38	Myeloid	Fetal Mesenchymal	0	0	0	0	0	1	0	0	0	0	0
PECAM1	CD38	Myeloid	Lymphoid	1	1	0	1	1	1	1	1	1	1	1
