## Supplementary Table 4 for "Cell type and cell signaling innovations underlying mammalian pregnancy" (part 3 of 3)

### Sheet: Cell Class Signaling Networks ( (continued)
ligand_complex	receptor_complex	source_4.TissueCompartment	target_4.TissueCompartment	1 (Monodelphis domestica)	2 (Mus musculus)	3 (Cavia porcellus)	4 (Homo sapiens)	5 (Macaca fascicularis)	6 (Tenrec ecaudatus)	7 (Theria)	8 (Placentalia)	9 (Euarchontoglires)	10 (Rodentia)	11 (Catarrhini)
PECAM1	CD38	Myeloid	Mesothelial	0	0	0	0	0	1	0	0	0	0	0
PECAM1	CD38	Myeloid	Myeloid	0	0	0	1	0	1	0	0	0	0	0
PECAM1	CD38	Myeloid	Neural	0	0	0	0	0	1	0	0	0	0	0
PECAM1	CD38	Myeloid	Perivascular	0	0	0	0	0	1	0	0	0	0	0
PECAM1	CD38	Myeloid	Stromal	0	0	0	0	0	1	0	0	0	0	0
PECAM1	CD38	Myeloid	Vascular	0	1	0	0	0	1	0	0	0	0	0
PECAM1	CD38	Perivascular	Fetal Mesenchymal	0	0	0	0	0	1	0	0	0	0	0
PECAM1	CD38	Perivascular	Lymphoid	0	0	0	0	0	1	0	0	0	0	0
PECAM1	CD38	Perivascular	Mesothelial	0	0	0	0	0	1	0	0	0	0	0
PECAM1	CD38	Perivascular	Myeloid	0	0	0	0	0	1	0	0	0	0	0
PECAM1	CD38	Perivascular	Neural	0	0	0	0	0	1	0	0	0	0	0
PECAM1	CD38	Perivascular	Perivascular	0	0	0	0	0	1	0	0	0	0	0
PECAM1	CD38	Perivascular	Stromal	0	0	0	0	0	1	0	0	0	0	0
PECAM1	CD38	Perivascular	Vascular	0	0	0	0	0	1	0	0	0	0	0
PECAM1	CD38	Stromal	Lymphoid	0	1	0	0	0	0	0	0	0	0	0
PECAM1	CD38	Stromal	Vascular	0	1	0	0	0	0	0	0	0	0	0
PECAM1	CD38	Trophoblastic	Lymphoid	0	1	0	0	1	0	0	0	0	0	0
PECAM1	CD38	Trophoblastic	Vascular	0	1	0	0	0	0	0	0	0	0	0
PECAM1	CD38	Vascular	Fetal Mesenchymal	0	0	0	0	0	1	0	0	0	0	0
PECAM1	CD38	Vascular	Lymphoid	1	1	0	1	1	1	1	1	1	1	1
PECAM1	CD38	Vascular	Mesothelial	0	0	0	0	0	1	0	0	0	0	0
PECAM1	CD38	Vascular	Myeloid	0	0	0	1	0	1	0	0	0	0	0
PECAM1	CD38	Vascular	Neural	0	0	0	0	0	1	0	0	0	0	0
PECAM1	CD38	Vascular	Perivascular	0	0	0	0	0	1	0	0	0	0	0
PECAM1	CD38	Vascular	Stromal	0	0	0	0	0	1	0	0	0	0	0
PECAM1	CD38	Vascular	Vascular	0	1	0	0	0	1	0	0	0	0	0
PENK	OPRM1	Extraembryonic	Lymphoid	0	1	0	0	0	0	0	0	0	0	0
PENK	OPRM1	Fetal Mesenchymal	Lymphoid	0	1	0	0	0	0	0	0	0	0	0
PENK	OPRM1	Lymphoid	Lymphoid	0	0	1	0	0	0	0	0	0	0	0
PENK	OPRM1	Myeloid	Lymphoid	0	0	1	0	0	0	0	0	0	0	0
PENK	OPRM1	Perivascular	Lymphoid	0	0	1	0	0	0	0	0	0	0	0
PENK	OPRM1	Stromal	Lymphoid	0	1	1	0	0	0	0	0	0	1	0
PENK	OPRM1	Trophoblastic	Lymphoid	0	0	1	0	0	0	0	0	0	0	0
PENK	OPRM1	Vascular	Lymphoid	0	0	1	0	0	0	0	0	0	0	0
PENK	OPRM1	Yolk Sac	Lymphoid	0	0	1	0	0	0	0	0	0	0	0
PGF	FLT1	Epithelial	Fetal Mesenchymal	1	0	0	0	0	0	0	0	0	0	0
PGF	FLT1	Epithelial	Fetal Vascular	1	0	0	0	0	0	0	0	0	0	0
PGF	FLT1	Epithelial	Myeloid	1	0	0	0	0	0	0	0	0	0	0
PGF	FLT1	Epithelial	Perivascular	1	0	0	0	0	0	0	0	0	0	0
PGF	FLT1	Epithelial	Trophoblastic	1	0	0	0	0	0	0	0	0	0	0
PGF	FLT1	Epithelial	Vascular	1	0	0	0	0	0	0	0	0	0	0
PGF	FLT1	Epithelial	Yolk Sac	1	0	0	0	0	0	0	0	0	0	0
PGF	FLT1	Fetal Mesenchymal	Epithelial	0	0	0	1	0	1	0	0	0	0	0
PGF	FLT1	Fetal Mesenchymal	Extraembryonic	0	0	0	0	0	1	0	0	0	0	0
PGF	FLT1	Fetal Mesenchymal	Fetal Mesenchymal	1	0	0	1	1	1	1	1	1	0	1
PGF	FLT1	Fetal Mesenchymal	Fetal Myeloid	0	0	0	1	1	0	0	0	0	0	1
PGF	FLT1	Fetal Mesenchymal	Fetal Vascular	1	0	0	1	1	1	1	1	1	0	1
PGF	FLT1	Fetal Mesenchymal	Myeloid	1	0	0	1	1	0	0	0	0	0	1
PGF	FLT1	Fetal Mesenchymal	Perivascular	1	0	0	1	1	1	1	1	1	0	1
PGF	FLT1	Fetal Mesenchymal	Stromal	0	0	0	1	0	0	0	0	0	0	0
PGF	FLT1	Fetal Mesenchymal	Trophoblastic	1	0	0	1	1	1	1	1	1	0	1
PGF	FLT1	Fetal Mesenchymal	Vascular	1	0	0	1	1	1	1	1	1	0	1
PGF	FLT1	Fetal Mesenchymal	Yolk Sac	1	0	0	0	0	0	0	0	0	0	0
PGF	FLT1	Fetal Vascular	Epithelial	0	0	0	0	0	1	0	0	0	0	0
PGF	FLT1	Fetal Vascular	Extraembryonic	0	0	0	0	0	1	0	0	0	0	0
PGF	FLT1	Fetal Vascular	Fetal Mesenchymal	0	0	0	0	1	1	0	0	0	0	0
PGF	FLT1	Fetal Vascular	Fetal Myeloid	0	0	0	0	1	0	0	0	0	0	0
PGF	FLT1	Fetal Vascular	Fetal Vascular	0	0	0	0	1	1	0	0	0	0	0
PGF	FLT1	Fetal Vascular	Myeloid	0	0	0	0	1	0	0	0	0	0	0
PGF	FLT1	Fetal Vascular	Perivascular	0	0	0	0	1	1	0	0	0	0	0
PGF	FLT1	Fetal Vascular	Trophoblastic	0	0	0	0	1	1	0	0	0	0	0
PGF	FLT1	Fetal Vascular	Vascular	0	0	0	0	1	1	0	0	0	0	0
PGF	FLT1	Lymphoid	Lymphoid	0	0	1	0	0	0	0	0	0	0	0
PGF	FLT1	Lymphoid	Myeloid	0	0	1	0	0	0	0	0	0	0	0
PGF	FLT1	Lymphoid	Perivascular	0	0	1	0	0	0	0	0	0	0	0
PGF	FLT1	Lymphoid	Stromal	0	0	1	0	0	0	0	0	0	0	0
PGF	FLT1	Lymphoid	Trophoblastic	0	0	1	0	0	0	0	0	0	0	0
PGF	FLT1	Lymphoid	Vascular	0	0	1	0	0	0	0	0	0	0	0
PGF	FLT1	Lymphoid	Yolk Sac	0	0	1	0	0	0	0	0	0	0	0
PGF	FLT1	Mesothelial	Fetal Mesenchymal	1	0	0	0	0	0	0	0	0	0	0
PGF	FLT1	Mesothelial	Fetal Vascular	1	0	0	0	0	0	0	0	0	0	0
PGF	FLT1	Mesothelial	Myeloid	1	0	0	0	0	0	0	0	0	0	0
PGF	FLT1	Mesothelial	Perivascular	1	0	0	0	0	0	0	0	0	0	0
PGF	FLT1	Mesothelial	Trophoblastic	1	0	0	0	0	0	0	0	0	0	0
PGF	FLT1	Mesothelial	Vascular	1	0	0	0	0	0	0	0	0	0	0
PGF	FLT1	Mesothelial	Yolk Sac	1	0	0	0	0	0	0	0	0	0	0
PGF	FLT1	Myeloid	Lymphoid	0	0	1	0	0	0	0	0	0	0	0
PGF	FLT1	Myeloid	Myeloid	0	0	1	0	0	0	0	0	0	0	0
PGF	FLT1	Myeloid	Perivascular	0	0	1	0	0	0	0	0	0	0	0
PGF	FLT1	Myeloid	Stromal	0	0	1	0	0	0	0	0	0	0	0
PGF	FLT1	Myeloid	Trophoblastic	0	0	1	0	0	0	0	0	0	0	0
PGF	FLT1	Myeloid	Vascular	0	0	1	0	0	0	0	0	0	0	0
PGF	FLT1	Myeloid	Yolk Sac	0	0	1	0	0	0	0	0	0	0	0
PGF	FLT1	Perivascular	Epithelial	0	0	0	1	0	0	0	0	0	0	0
PGF	FLT1	Perivascular	Fetal Mesenchymal	1	0	0	1	1	0	0	0	0	0	1
PGF	FLT1	Perivascular	Fetal Myeloid	0	0	0	1	1	0	0	0	0	0	1
PGF	FLT1	Perivascular	Fetal Vascular	1	0	0	1	1	0	0	0	0	0	1
PGF	FLT1	Perivascular	Myeloid	1	0	0	1	1	0	0	0	0	0	1
PGF	FLT1	Perivascular	Perivascular	1	0	0	1	1	0	0	0	0	0	1
PGF	FLT1	Perivascular	Stromal	0	0	0	1	0	0	0	0	0	0	0
PGF	FLT1	Perivascular	Trophoblastic	1	0	0	1	1	0	0	0	0	0	1
PGF	FLT1	Perivascular	Vascular	1	0	0	1	1	0	0	0	0	0	1
PGF	FLT1	Perivascular	Yolk Sac	1	0	0	0	0	0	0	0	0	0	0
PGF	FLT1	Stromal	Lymphoid	0	0	1	0	0	0	0	0	0	0	0
PGF	FLT1	Stromal	Myeloid	0	0	1	0	0	0	0	0	0	0	0
PGF	FLT1	Stromal	Perivascular	0	0	1	0	0	0	0	0	0	0	0
PGF	FLT1	Stromal	Stromal	0	0	1	0	0	0	0	0	0	0	0
PGF	FLT1	Stromal	Trophoblastic	0	0	1	0	0	0	0	0	0	0	0
PGF	FLT1	Stromal	Vascular	0	0	1	0	0	0	0	0	0	0	0
PGF	FLT1	Stromal	Yolk Sac	0	0	1	0	0	0	0	0	0	0	0
PGF	FLT1	Trophoblastic	Epithelial	0	1	0	1	0	0	0	0	0	0	0
PGF	FLT1	Trophoblastic	Extraembryonic	0	1	0	0	0	0	0	0	0	0	0
PGF	FLT1	Trophoblastic	Fetal Mesenchymal	0	1	0	1	1	0	0	0	0	0	1
PGF	FLT1	Trophoblastic	Fetal Myeloid	0	1	0	1	1	0	0	0	0	0	1
PGF	FLT1	Trophoblastic	Fetal Vascular	0	0	0	1	1	0	0	0	0	0	1
PGF	FLT1	Trophoblastic	Lymphoid	0	1	1	0	0	0	0	0	0	1	0
PGF	FLT1	Trophoblastic	Mesothelial	0	1	0	0	0	0	0	0	0	0	0
PGF	FLT1	Trophoblastic	Myeloid	0	1	1	1	1	0	0	0	1	1	1
PGF	FLT1	Trophoblastic	Neural	0	1	0	0	0	0	0	0	0	0	0
PGF	FLT1	Trophoblastic	Perivascular	0	1	1	1	1	0	0	0	1	1	1
PGF	FLT1	Trophoblastic	Stromal	0	1	1	1	0	0	0	0	0	1	0
PGF	FLT1	Trophoblastic	Trophoblastic	0	1	1	1	1	0	0	0	1	1	1
PGF	FLT1	Trophoblastic	Vascular	0	1	1	1	1	0	0	0	1	1	1
PGF	FLT1	Trophoblastic	Yolk Sac	0	1	1	0	0	0	0	0	0	1	0
PGF	FLT1	Vascular	Epithelial	0	0	0	0	0	1	0	0	0	0	0
PGF	FLT1	Vascular	Extraembryonic	0	0	0	0	0	1	0	0	0	0	0
PGF	FLT1	Vascular	Fetal Mesenchymal	1	0	0	0	1	1	1	1	0	0	0
PGF	FLT1	Vascular	Fetal Myeloid	0	0	0	0	1	0	0	0	0	0	0
PGF	FLT1	Vascular	Fetal Vascular	1	0	0	0	1	1	1	1	0	0	0
PGF	FLT1	Vascular	Lymphoid	0	0	1	0	0	0	0	0	0	0	0
PGF	FLT1	Vascular	Myeloid	1	0	1	0	1	0	0	0	0	0	0
PGF	FLT1	Vascular	Perivascular	1	0	1	0	1	1	1	1	1	1	1
PGF	FLT1	Vascular	Stromal	0	0	1	0	0	0	0	0	0	0	0
PGF	FLT1	Vascular	Trophoblastic	1	0	1	0	1	1	1	1	1	1	1
PGF	FLT1	Vascular	Vascular	1	0	1	0	1	1	1	1	1	1	1
PGF	FLT1	Vascular	Yolk Sac	1	0	1	0	0	0	0	0	0	0	0
PGF	FLT1_KDR	Epithelial	Fetal Mesenchymal	1	0	0	0	0	0	0	0	0	0	0
PGF	FLT1_KDR	Epithelial	Fetal Vascular	1	0	0	0	0	0	0	0	0	0	0
PGF	FLT1_KDR	Epithelial	Vascular	1	0	0	0	0	0	0	0	0	0	0
PGF	FLT1_KDR	Fetal Mesenchymal	Fetal Mesenchymal	1	0	0	0	0	0	0	0	0	0	0
PGF	FLT1_KDR	Fetal Mesenchymal	Fetal Vascular	1	0	0	1	1	1	1	1	1	0	1
PGF	FLT1_KDR	Fetal Mesenchymal	Stromal	0	0	0	1	0	0	0	0	0	0	0
PGF	FLT1_KDR	Fetal Mesenchymal	Vascular	1	0	0	1	1	1	1	1	1	0	1
PGF	FLT1_KDR	Fetal Vascular	Fetal Vascular	0	0	0	0	1	1	0	0	0	0	0
PGF	FLT1_KDR	Fetal Vascular	Vascular	0	0	0	0	1	1	0	0	0	0	0
PGF	FLT1_KDR	Lymphoid	Vascular	0	0	1	0	0	0	0	0	0	0	0
PGF	FLT1_KDR	Mesothelial	Fetal Mesenchymal	1	0	0	0	0	0	0	0	0	0	0
PGF	FLT1_KDR	Mesothelial	Fetal Vascular	1	0	0	0	0	0	0	0	0	0	0
PGF	FLT1_KDR	Mesothelial	Vascular	1	0	0	0	0	0	0	0	0	0	0
PGF	FLT1_KDR	Myeloid	Vascular	0	0	1	0	0	0	0	0	0	0	0
PGF	FLT1_KDR	Perivascular	Fetal Mesenchymal	1	0	0	0	0	0	0	0	0	0	0
PGF	FLT1_KDR	Perivascular	Fetal Vascular	1	0	0	1	1	0	0	0	0	0	1
PGF	FLT1_KDR	Perivascular	Stromal	0	0	0	1	0	0	0	0	0	0	0
PGF	FLT1_KDR	Perivascular	Vascular	1	0	0	1	1	0	0	0	0	0	1
PGF	FLT1_KDR	Stromal	Vascular	0	0	1	0	0	0	0	0	0	0	0
PGF	FLT1_KDR	Trophoblastic	Epithelial	0	1	0	0	0	0	0	0	0	0	0
PGF	FLT1_KDR	Trophoblastic	Fetal Vascular	0	0	0	1	1	0	0	0	0	0	1
PGF	FLT1_KDR	Trophoblastic	Stromal	0	1	0	1	0	0	0	0	0	0	0
PGF	FLT1_KDR	Trophoblastic	Trophoblastic	0	1	0	0	0	0	0	0	0	0	0
PGF	FLT1_KDR	Trophoblastic	Vascular	0	1	1	1	1	0	0	0	1	1	1
PGF	FLT1_KDR	Vascular	Fetal Mesenchymal	1	0	0	0	0	0	0	0	0	0	0
PGF	FLT1_KDR	Vascular	Fetal Vascular	1	0	0	0	1	1	1	1	0	0	0
PGF	FLT1_KDR	Vascular	Vascular	1	0	1	0	1	1	1	1	1	1	1
PGF	NRP1	Epithelial	Epithelial	1	0	0	0	0	0	0	0	0	0	0
PGF	NRP1	Epithelial	Fetal Mesenchymal	1	0	0	0	0	0	0	0	0	0	0
PGF	NRP1	Epithelial	Fetal Vascular	1	0	0	0	0	0	0	0	0	0	0
PGF	NRP1	Epithelial	Perivascular	1	0	0	0	0	0	0	0	0	0	0
PGF	NRP1	Epithelial	Stromal	1	0	0	0	0	0	0	0	0	0	0
PGF	NRP1	Epithelial	Vascular	1	0	0	0	0	0	0	0	0	0	0
PGF	NRP1	Epithelial	Yolk Sac	1	0	0	0	0	0	0	0	0	0	0
PGF	NRP1	Fetal Mesenchymal	Epithelial	1	0	0	1	0	0	0	0	0	0	0
PGF	NRP1	Fetal Mesenchymal	Extraembryonic	0	0	0	0	0	1	0	0	0	0	0
PGF	NRP1	Fetal Mesenchymal	Fetal Mesenchymal	1	0	0	1	1	1	1	1	1	0	1
PGF	NRP1	Fetal Mesenchymal	Fetal Myeloid	0	0	0	1	1	1	0	1	1	0	1
PGF	NRP1	Fetal Mesenchymal	Fetal Vascular	1	0	0	1	1	1	1	1	1	0	1
PGF	NRP1	Fetal Mesenchymal	Lymphoid	0	0	0	1	0	0	0	0	0	0	0
PGF	NRP1	Fetal Mesenchymal	Myeloid	0	0	0	1	1	1	0	1	1	0	1
PGF	NRP1	Fetal Mesenchymal	Perivascular	1	0	0	1	1	1	1	1	1	0	1
PGF	NRP1	Fetal Mesenchymal	Stromal	1	0	0	1	1	1	1	1	1	0	1
PGF	NRP1	Fetal Mesenchymal	Trophoblastic	0	0	0	1	1	1	0	1	1	0	1
PGF	NRP1	Fetal Mesenchymal	Vascular	1	0	0	1	1	1	1	1	1	0	1
PGF	NRP1	Fetal Mesenchymal	Yolk Sac	1	0	0	0	0	0	0	0	0	0	0
PGF	NRP1	Fetal Vascular	Extraembryonic	0	0	0	0	0	1	0	0	0	0	0
PGF	NRP1	Fetal Vascular	Fetal Mesenchymal	0	0	0	0	1	1	0	0	0	0	0
PGF	NRP1	Fetal Vascular	Fetal Myeloid	0	0	0	0	1	1	0	0	0	0	0
PGF	NRP1	Fetal Vascular	Fetal Vascular	0	0	0	0	1	1	0	0	0	0	0
PGF	NRP1	Fetal Vascular	Myeloid	0	0	0	0	1	1	0	0	0	0	0
PGF	NRP1	Fetal Vascular	Perivascular	0	0	0	0	1	1	0	0	0	0	0
PGF	NRP1	Fetal Vascular	Stromal	0	0	0	0	1	1	0	0	0	0	0
PGF	NRP1	Fetal Vascular	Trophoblastic	0	0	0	0	1	1	0	0	0	0	0
PGF	NRP1	Fetal Vascular	Vascular	0	0	0	0	1	1	0	0	0	0	0
PGF	NRP1	Lymphoid	Lymphoid	0	0	1	0	0	0	0	0	0	0	0
PGF	NRP1	Lymphoid	Myeloid	0	0	1	0	0	0	0	0	0	0	0
PGF	NRP1	Lymphoid	Perivascular	0	0	1	0	0	0	0	0	0	0	0
PGF	NRP1	Lymphoid	Stromal	0	0	1	0	0	0	0	0	0	0	0
PGF	NRP1	Lymphoid	Trophoblastic	0	0	1	0	0	0	0	0	0	0	0
PGF	NRP1	Lymphoid	Vascular	0	0	1	0	0	0	0	0	0	0	0
PGF	NRP1	Lymphoid	Yolk Sac	0	0	1	0	0	0	0	0	0	0	0
PGF	NRP1	Mesothelial	Epithelial	1	0	0	0	0	0	0	0	0	0	0
PGF	NRP1	Mesothelial	Fetal Mesenchymal	1	0	0	0	0	0	0	0	0	0	0
PGF	NRP1	Mesothelial	Fetal Vascular	1	0	0	0	0	0	0	0	0	0	0
PGF	NRP1	Mesothelial	Perivascular	1	0	0	0	0	0	0	0	0	0	0
PGF	NRP1	Mesothelial	Stromal	1	0	0	0	0	0	0	0	0	0	0
PGF	NRP1	Mesothelial	Vascular	1	0	0	0	0	0	0	0	0	0	0
PGF	NRP1	Mesothelial	Yolk Sac	1	0	0	0	0	0	0	0	0	0	0
PGF	NRP1	Myeloid	Lymphoid	0	0	1	0	0	0	0	0	0	0	0
PGF	NRP1	Myeloid	Myeloid	0	0	1	0	0	0	0	0	0	0	0
PGF	NRP1	Myeloid	Perivascular	0	0	1	0	0	0	0	0	0	0	0
PGF	NRP1	Myeloid	Stromal	0	0	1	0	0	0	0	0	0	0	0
PGF	NRP1	Myeloid	Trophoblastic	0	0	1	0	0	0	0	0	0	0	0
PGF	NRP1	Myeloid	Vascular	0	0	1	0	0	0	0	0	0	0	0
PGF	NRP1	Myeloid	Yolk Sac	0	0	1	0	0	0	0	0	0	0	0
PGF	NRP1	Perivascular	Epithelial	1	0	0	1	0	0	0	0	0	0	0
PGF	NRP1	Perivascular	Fetal Mesenchymal	1	0	0	1	1	0	0	0	0	0	1
PGF	NRP1	Perivascular	Fetal Myeloid	0	0	0	1	1	0	0	0	0	0	1
PGF	NRP1	Perivascular	Fetal Vascular	1	0	0	1	1	0	0	0	0	0	1
PGF	NRP1	Perivascular	Lymphoid	0	0	0	1	0	0	0	0	0	0	0
PGF	NRP1	Perivascular	Myeloid	0	0	0	1	1	0	0	0	0	0	1
PGF	NRP1	Perivascular	Perivascular	1	0	0	1	1	0	0	0	0	0	1
PGF	NRP1	Perivascular	Stromal	1	0	0	1	1	0	0	0	0	0	1
PGF	NRP1	Perivascular	Trophoblastic	0	0	0	1	1	0	0	0	0	0	1
PGF	NRP1	Perivascular	Vascular	1	0	0	1	1	0	0	0	0	0	1
PGF	NRP1	Perivascular	Yolk Sac	1	0	0	0	0	0	0	0	0	0	0
PGF	NRP1	Stromal	Lymphoid	0	0	1	0	0	0	0	0	0	0	0
PGF	NRP1	Stromal	Myeloid	0	0	1	0	0	0	0	0	0	0	0
PGF	NRP1	Stromal	Perivascular	0	0	1	0	0	0	0	0	0	0	0
PGF	NRP1	Stromal	Stromal	0	0	1	0	0	0	0	0	0	0	0
PGF	NRP1	Stromal	Trophoblastic	0	0	1	0	0	0	0	0	0	0	0
PGF	NRP1	Stromal	Vascular	0	0	1	0	0	0	0	0	0	0	0
PGF	NRP1	Stromal	Yolk Sac	0	0	1	0	0	0	0	0	0	0	0
PGF	NRP1	Trophoblastic	Epithelial	0	0	0	1	0	0	0	0	0	0	0
PGF	NRP1	Trophoblastic	Fetal Mesenchymal	0	0	0	1	1	0	0	0	0	0	1
PGF	NRP1	Trophoblastic	Fetal Myeloid	0	1	0	1	1	0	0	0	0	0	1
PGF	NRP1	Trophoblastic	Fetal Vascular	0	0	0	1	1	0	0	0	0	0	1
PGF	NRP1	Trophoblastic	Lymphoid	0	1	1	1	0	0	0	0	0	1	0
PGF	NRP1	Trophoblastic	Mesothelial	0	1	0	0	0	0	0	0	0	0	0
PGF	NRP1	Trophoblastic	Myeloid	0	1	1	1	1	0	0	0	1	1	1
PGF	NRP1	Trophoblastic	Neural	0	1	0	0	0	0	0	0	0	0	0
PGF	NRP1	Trophoblastic	Perivascular	0	1	1	1	1	0	0	0	1	1	1
PGF	NRP1	Trophoblastic	Stromal	0	1	1	1	1	0	0	0	1	1	1
PGF	NRP1	Trophoblastic	Trophoblastic	0	1	1	1	1	0	0	0	1	1	1
PGF	NRP1	Trophoblastic	Vascular	0	1	1	1	1	0	0	0	1	1	1
PGF	NRP1	Trophoblastic	Yolk Sac	0	0	1	0	0	0	0	0	0	0	0
PGF	NRP1	Vascular	Epithelial	1	0	0	0	0	0	0	0	0	0	0
PGF	NRP1	Vascular	Extraembryonic	0	0	0	0	0	1	0	0	0	0	0
PGF	NRP1	Vascular	Fetal Mesenchymal	1	0	0	0	1	1	1	1	0	0	0
PGF	NRP1	Vascular	Fetal Myeloid	0	0	0	0	1	1	0	0	0	0	0
PGF	NRP1	Vascular	Fetal Vascular	1	0	0	0	1	1	1	1	0	0	0
PGF	NRP1	Vascular	Lymphoid	0	0	1	0	0	0	0	0	0	0	0
PGF	NRP1	Vascular	Myeloid	0	0	1	0	1	1	0	1	1	1	1
PGF	NRP1	Vascular	Perivascular	1	0	1	0	1	1	1	1	1	1	1
PGF	NRP1	Vascular	Stromal	1	0	1	0	1	1	1	1	1	1	1
PGF	NRP1	Vascular	Trophoblastic	0	0	1	0	1	1	0	1	1	1	1
PGF	NRP1	Vascular	Vascular	1	0	1	0	1	1	1	1	1	1	1
PGF	NRP1	Vascular	Yolk Sac	1	0	1	0	0	0	0	0	0	0	0
PGF	NRP2	Epithelial	Epithelial	1	0	0	0	0	0	0	0	0	0	0
PGF	NRP2	Epithelial	Fetal Mesenchymal	1	0	0	0	0	0	0	0	0	0	0
PGF	NRP2	Epithelial	Fetal Vascular	1	0	0	0	0	0	0	0	0	0	0
PGF	NRP2	Epithelial	Mesothelial	1	0	0	0	0	0	0	0	0	0	0
PGF	NRP2	Epithelial	Myeloid	1	0	0	0	0	0	0	0	0	0	0
PGF	NRP2	Epithelial	Perivascular	1	0	0	0	0	0	0	0	0	0	0
PGF	NRP2	Epithelial	Stromal	1	0	0	0	0	0	0	0	0	0	0
PGF	NRP2	Epithelial	Vascular	1	0	0	0	0	0	0	0	0	0	0
PGF	NRP2	Epithelial	Yolk Sac	1	0	0	0	0	0	0	0	0	0	0
PGF	NRP2	Fetal Mesenchymal	Epithelial	1	0	0	0	0	0	0	0	0	0	0
PGF	NRP2	Fetal Mesenchymal	Extraembryonic	0	0	0	0	1	0	0	0	0	0	0
PGF	NRP2	Fetal Mesenchymal	Fetal Mesenchymal	1	0	0	1	1	1	1	1	1	0	1
PGF	NRP2	Fetal Mesenchymal	Fetal Myeloid	0	0	0	1	1	0	0	0	0	0	1
PGF	NRP2	Fetal Mesenchymal	Fetal Vascular	1	0	0	1	1	1	1	1	1	0	1
PGF	NRP2	Fetal Mesenchymal	Mesothelial	1	0	0	0	0	1	1	1	0	0	0
PGF	NRP2	Fetal Mesenchymal	Myeloid	1	0	0	1	1	1	1	1	1	0	1
PGF	NRP2	Fetal Mesenchymal	Perivascular	1	0	0	0	1	1	1	1	0	0	0
PGF	NRP2	Fetal Mesenchymal	Stromal	1	0	0	1	1	1	1	1	1	0	1
PGF	NRP2	Fetal Mesenchymal	Trophoblastic	0	0	0	1	1	0	0	0	0	0	1
PGF	NRP2	Fetal Mesenchymal	Vascular	1	0	0	1	1	1	1	1	1	0	1
PGF	NRP2	Fetal Mesenchymal	Yolk Sac	1	0	0	0	0	0	0	0	0	0	0
PGF	NRP2	Fetal Vascular	Extraembryonic	0	0	0	0	1	0	0	0	0	0	0
PGF	NRP2	Fetal Vascular	Fetal Mesenchymal	0	0	0	0	1	1	0	0	0	0	0
PGF	NRP2	Fetal Vascular	Fetal Myeloid	0	0	0	0	1	0	0	0	0	0	0
PGF	NRP2	Fetal Vascular	Fetal Vascular	0	0	0	0	1	1	0	0	0	0	0
PGF	NRP2	Fetal Vascular	Mesothelial	0	0	0	0	0	1	0	0	0	0	0
PGF	NRP2	Fetal Vascular	Myeloid	0	0	0	0	1	1	0	0	0	0	0
PGF	NRP2	Fetal Vascular	Perivascular	0	0	0	0	1	1	0	0	0	0	0
PGF	NRP2	Fetal Vascular	Stromal	0	0	0	0	1	1	0	0	0	0	0
PGF	NRP2	Fetal Vascular	Trophoblastic	0	0	0	0	1	0	0	0	0	0	0
PGF	NRP2	Fetal Vascular	Vascular	0	0	0	0	1	1	0	0	0	0	0
PGF	NRP2	Lymphoid	Myeloid	0	0	1	0	0	0	0	0	0	0	0
PGF	NRP2	Lymphoid	Vascular	0	0	1	0	0	0	0	0	0	0	0
PGF	NRP2	Mesothelial	Epithelial	1	0	0	0	0	0	0	0	0	0	0
PGF	NRP2	Mesothelial	Fetal Mesenchymal	1	0	0	0	0	0	0	0	0	0	0
PGF	NRP2	Mesothelial	Fetal Vascular	1	0	0	0	0	0	0	0	0	0	0
PGF	NRP2	Mesothelial	Mesothelial	1	0	0	0	0	0	0	0	0	0	0
PGF	NRP2	Mesothelial	Myeloid	1	0	0	0	0	0	0	0	0	0	0
PGF	NRP2	Mesothelial	Perivascular	1	0	0	0	0	0	0	0	0	0	0
PGF	NRP2	Mesothelial	Stromal	1	0	0	0	0	0	0	0	0	0	0
PGF	NRP2	Mesothelial	Vascular	1	0	0	0	0	0	0	0	0	0	0
PGF	NRP2	Mesothelial	Yolk Sac	1	0	0	0	0	0	0	0	0	0	0
PGF	NRP2	Myeloid	Myeloid	0	0	1	0	0	0	0	0	0	0	0
PGF	NRP2	Myeloid	Vascular	0	0	1	0	0	0	0	0	0	0	0
PGF	NRP2	Perivascular	Epithelial	1	0	0	0	0	0	0	0	0	0	0
PGF	NRP2	Perivascular	Extraembryonic	0	0	0	0	1	0	0	0	0	0	0
PGF	NRP2	Perivascular	Fetal Mesenchymal	1	0	0	1	1	0	0	0	0	0	1
PGF	NRP2	Perivascular	Fetal Myeloid	0	0	0	1	1	0	0	0	0	0	1
PGF	NRP2	Perivascular	Fetal Vascular	1	0	0	1	1	0	0	0	0	0	1
PGF	NRP2	Perivascular	Mesothelial	1	0	0	0	0	0	0	0	0	0	0
PGF	NRP2	Perivascular	Myeloid	1	0	0	1	1	0	0	0	0	0	1
PGF	NRP2	Perivascular	Perivascular	1	0	0	0	1	0	0	0	0	0	0
PGF	NRP2	Perivascular	Stromal	1	0	0	1	1	0	0	0	0	0	1
PGF	NRP2	Perivascular	Trophoblastic	0	0	0	1	1	0	0	0	0	0	1
PGF	NRP2	Perivascular	Vascular	1	0	0	1	1	0	0	0	0	0	1
PGF	NRP2	Perivascular	Yolk Sac	1	0	0	0	0	0	0	0	0	0	0
PGF	NRP2	Stromal	Myeloid	0	0	1	0	0	0	0	0	0	0	0
PGF	NRP2	Stromal	Vascular	0	0	1	0	0	0	0	0	0	0	0
PGF	NRP2	Trophoblastic	Extraembryonic	0	0	0	0	1	0	0	0	0	0	0
PGF	NRP2	Trophoblastic	Fetal Mesenchymal	0	1	0	1	1	0	0	0	0	0	1
PGF	NRP2	Trophoblastic	Fetal Myeloid	0	1	0	1	1	0	0	0	0	0	1
PGF	NRP2	Trophoblastic	Fetal Vascular	0	0	0	1	1	0	0	0	0	0	1
PGF	NRP2	Trophoblastic	Mesothelial	0	1	0	0	0	0	0	0	0	0	0
PGF	NRP2	Trophoblastic	Myeloid	0	0	1	1	1	0	0	0	0	0	1
PGF	NRP2	Trophoblastic	Neural	0	1	0	0	0	0	0	0	0	0	0
PGF	NRP2	Trophoblastic	Perivascular	0	1	0	0	1	0	0	0	0	0	0
PGF	NRP2	Trophoblastic	Stromal	0	1	0	1	1	0	0	0	0	0	1
PGF	NRP2	Trophoblastic	Trophoblastic	0	1	0	1	1	0	0	0	0	0	1
PGF	NRP2	Trophoblastic	Vascular	0	1	1	1	1	0	0	0	1	1	1
PGF	NRP2	Vascular	Epithelial	1	0	0	0	0	0	0	0	0	0	0
PGF	NRP2	Vascular	Extraembryonic	0	0	0	0	1	0	0	0	0	0	0
PGF	NRP2	Vascular	Fetal Mesenchymal	1	0	0	0	1	1	1	1	0	0	0
PGF	NRP2	Vascular	Fetal Myeloid	0	0	0	0	1	0	0	0	0	0	0
PGF	NRP2	Vascular	Fetal Vascular	1	0	0	0	1	1	1	1	0	0	0
PGF	NRP2	Vascular	Mesothelial	1	0	0	0	0	1	1	1	0	0	0
PGF	NRP2	Vascular	Myeloid	1	0	1	0	1	1	1	1	1	1	1
PGF	NRP2	Vascular	Perivascular	1	0	0	0	1	1	1	1	0	0	0
PGF	NRP2	Vascular	Stromal	1	0	0	0	1	1	1	1	0	0	0
PGF	NRP2	Vascular	Trophoblastic	0	0	0	0	1	0	0	0	0	0	0
PGF	NRP2	Vascular	Vascular	1	0	1	0	1	1	1	1	1	1	1
PGF	NRP2	Vascular	Yolk Sac	1	0	0	0	0	0	0	0	0	0	0
PI16	TNFRSF21	Fetal Mesenchymal	Fetal Mesenchymal	0	0	0	0	1	0	0	0	0	0	0
PI16	TNFRSF21	Fetal Mesenchymal	Fetal Myeloid	0	0	0	0	1	0	0	0	0	0	0
PI16	TNFRSF21	Fetal Mesenchymal	Myeloid	0	0	0	0	1	0	0	0	0	0	0
PI16	TNFRSF21	Fetal Mesenchymal	Perivascular	0	0	0	0	1	0	0	0	0	0	0
PI16	TNFRSF21	Fetal Mesenchymal	Stromal	0	0	0	0	1	0	0	0	0	0	0
PI16	TNFRSF21	Fetal Mesenchymal	Trophoblastic	0	0	0	0	1	0	0	0	0	0	0
PI16	TNFRSF21	Fetal Mesenchymal	Vascular	0	0	0	0	1	0	0	0	0	0	0
PI16	TNFRSF21	Myeloid	Epithelial	0	1	0	0	0	0	0	0	0	0	0
PI16	TNFRSF21	Myeloid	Fetal Myeloid	0	1	0	0	0	0	0	0	0	0	0
PI16	TNFRSF21	Myeloid	Lymphoid	0	1	0	0	0	0	0	0	0	0	0
PI16	TNFRSF21	Myeloid	Mesothelial	0	1	0	0	0	0	0	0	0	0	0
PI16	TNFRSF21	Myeloid	Myeloid	0	1	0	0	0	0	0	0	0	0	0
PI16	TNFRSF21	Myeloid	Neural	0	1	0	0	0	0	0	0	0	0	0
PI16	TNFRSF21	Myeloid	Stromal	0	1	0	0	0	0	0	0	0	0	0
PI16	TNFRSF21	Myeloid	Trophoblastic	0	1	0	0	0	0	0	0	0	0	0
PI16	TNFRSF21	Myeloid	Vascular	0	1	0	0	0	0	0	0	0	0	0
PI16	TNFRSF21	Myeloid	Yolk Sac	0	1	0	0	0	0	0	0	0	0	0
PI16	TNFRSF21	Stromal	Extraembryonic	0	0	0	0	0	1	0	0	0	0	0
PI16	TNFRSF21	Stromal	Fetal Mesenchymal	0	0	0	0	0	1	0	0	0	0	0
PI16	TNFRSF21	Stromal	Fetal Vascular	0	0	0	0	0	1	0	0	0	0	0
PI16	TNFRSF21	Stromal	Myeloid	0	0	0	0	0	1	0	0	0	0	0
PI16	TNFRSF21	Stromal	Perivascular	0	0	0	0	0	1	0	0	0	0	0
PI16	TNFRSF21	Stromal	Stromal	0	0	0	0	0	1	0	0	0	0	0
PI16	TNFRSF21	Trophoblastic	Epithelial	0	1	0	0	0	0	0	0	0	0	0
PI16	TNFRSF21	Trophoblastic	Fetal Myeloid	0	1	0	0	0	0	0	0	0	0	0
PI16	TNFRSF21	Trophoblastic	Lymphoid	0	1	0	0	0	0	0	0	0	0	0
PI16	TNFRSF21	Trophoblastic	Mesothelial	0	1	0	0	0	0	0	0	0	0	0
PI16	TNFRSF21	Trophoblastic	Myeloid	0	1	0	0	0	0	0	0	0	0	0
PI16	TNFRSF21	Trophoblastic	Neural	0	1	0	0	0	0	0	0	0	0	0
PI16	TNFRSF21	Trophoblastic	Stromal	0	1	0	0	0	0	0	0	0	0	0
PI16	TNFRSF21	Trophoblastic	Trophoblastic	0	1	0	0	0	0	0	0	0	0	0
PI16	TNFRSF21	Trophoblastic	Vascular	0	1	0	0	0	0	0	0	0	0	0
PI16	TNFRSF21	Trophoblastic	Yolk Sac	0	1	0	0	0	0	0	0	0	0	0
PLA2G2A	ITGA4_ITGB1	Extraembryonic	Fetal Myeloid	0	0	0	0	1	0	0	0	0	0	0
PLA2G2A	ITGA4_ITGB1	Extraembryonic	Fetal Vascular	0	0	0	0	1	0	0	0	0	0	0
PLA2G2A	ITGA4_ITGB1	Extraembryonic	Lymphoid	0	0	0	0	1	0	0	0	0	0	0
PLA2G2A	ITGA4_ITGB1	Extraembryonic	Myeloid	0	0	0	0	1	0	0	0	0	0	0
PLA2G2A	ITGA4_ITGB1	Extraembryonic	Perivascular	0	0	0	0	1	0	0	0	0	0	0
PLA2G2A	ITGA4_ITGB1	Fetal Mesenchymal	Fetal Mesenchymal	0	0	0	1	0	0	0	0	0	0	0
PLA2G2A	ITGA4_ITGB1	Fetal Mesenchymal	Fetal Myeloid	0	0	0	0	1	0	0	0	0	0	0
PLA2G2A	ITGA4_ITGB1	Fetal Mesenchymal	Fetal Vascular	0	0	0	0	1	0	0	0	0	0	0
PLA2G2A	ITGA4_ITGB1	Fetal Mesenchymal	Lymphoid	0	0	0	1	1	0	0	0	0	0	1
PLA2G2A	ITGA4_ITGB1	Fetal Mesenchymal	Myeloid	0	0	0	1	1	0	0	0	0	0	1
PLA2G2A	ITGA4_ITGB1	Fetal Mesenchymal	Perivascular	0	0	0	0	1	0	0	0	0	0	0
PLA2G2A	ITGA4_ITGB1	Fetal Myeloid	Fetal Myeloid	0	0	0	0	1	0	0	0	0	0	0
PLA2G2A	ITGA4_ITGB1	Fetal Myeloid	Fetal Vascular	0	0	0	0	1	0	0	0	0	0	0
PLA2G2A	ITGA4_ITGB1	Fetal Myeloid	Lymphoid	0	0	0	0	1	0	0	0	0	0	0
PLA2G2A	ITGA4_ITGB1	Fetal Myeloid	Myeloid	0	0	0	0	1	0	0	0	0	0	0
PLA2G2A	ITGA4_ITGB1	Fetal Myeloid	Perivascular	0	0	0	0	1	0	0	0	0	0	0
PLA2G2A	ITGA4_ITGB1	Fetal Vascular	Fetal Myeloid	0	0	0	0	1	0	0	0	0	0	0
PLA2G2A	ITGA4_ITGB1	Fetal Vascular	Fetal Vascular	0	0	0	0	1	0	0	0	0	0	0
PLA2G2A	ITGA4_ITGB1	Fetal Vascular	Lymphoid	0	0	0	0	1	0	0	0	0	0	0
PLA2G2A	ITGA4_ITGB1	Fetal Vascular	Myeloid	0	0	0	0	1	0	0	0	0	0	0
PLA2G2A	ITGA4_ITGB1	Fetal Vascular	Perivascular	0	0	0	0	1	0	0	0	0	0	0
PLA2G2A	ITGA4_ITGB1	Stromal	Fetal Mesenchymal	0	0	0	1	0	0	0	0	0	0	0
PLA2G2A	ITGA4_ITGB1	Stromal	Fetal Myeloid	0	0	0	0	1	0	0	0	0	0	0
PLA2G2A	ITGA4_ITGB1	Stromal	Fetal Vascular	0	0	0	0	1	0	0	0	0	0	0
PLA2G2A	ITGA4_ITGB1	Stromal	Lymphoid	0	0	0	1	1	0	0	0	0	0	1
PLA2G2A	ITGA4_ITGB1	Stromal	Myeloid	0	0	0	1	1	0	0	0	0	0	1
PLA2G2A	ITGA4_ITGB1	Stromal	Perivascular	0	0	0	0	1	0	0	0	0	0	0
PLA2G2A	ITGA4_ITGB1	Trophoblastic	Fetal Myeloid	0	0	0	0	1	0	0	0	0	0	0
PLA2G2A	ITGA4_ITGB1	Trophoblastic	Fetal Vascular	0	0	0	0	1	0	0	0	0	0	0
PLA2G2A	ITGA4_ITGB1	Trophoblastic	Lymphoid	0	0	1	0	1	0	0	0	0	0	0
PLA2G2A	ITGA4_ITGB1	Trophoblastic	Myeloid	0	0	0	0	1	0	0	0	0	0	0
PLA2G2A	ITGA4_ITGB1	Trophoblastic	Perivascular	0	0	1	0	1	0	0	0	0	0	0
PLA2G2A	ITGA4_ITGB1	Trophoblastic	Vascular	0	0	1	0	0	0	0	0	0	0	0
PLA2G2A	ITGA5_ITGB1	Extraembryonic	Epithelial	0	0	0	0	1	0	0	0	0	0	0
PLA2G2A	ITGA5_ITGB1	Extraembryonic	Fetal Mesenchymal	0	0	0	0	1	0	0	0	0	0	0
PLA2G2A	ITGA5_ITGB1	Extraembryonic	Fetal Myeloid	0	0	0	0	1	0	0	0	0	0	0
PLA2G2A	ITGA5_ITGB1	Extraembryonic	Fetal Vascular	0	0	0	0	1	0	0	0	0	0	0
PLA2G2A	ITGA5_ITGB1	Extraembryonic	Lymphoid	0	0	0	0	1	0	0	0	0	0	0
PLA2G2A	ITGA5_ITGB1	Extraembryonic	Myeloid	0	0	0	0	1	0	0	0	0	0	0
PLA2G2A	ITGA5_ITGB1	Extraembryonic	Perivascular	0	0	0	0	1	0	0	0	0	0	0
PLA2G2A	ITGA5_ITGB1	Extraembryonic	Stromal	0	0	0	0	1	0	0	0	0	0	0
PLA2G2A	ITGA5_ITGB1	Extraembryonic	Trophoblastic	0	0	0	0	1	0	0	0	0	0	0
PLA2G2A	ITGA5_ITGB1	Extraembryonic	Vascular	0	0	0	0	1	0	0	0	0	0	0
PLA2G2A	ITGA5_ITGB1	Fetal Mesenchymal	Epithelial	0	0	0	0	1	0	0	0	0	0	0
PLA2G2A	ITGA5_ITGB1	Fetal Mesenchymal	Fetal Mesenchymal	0	0	0	1	1	0	0	0	0	0	1
PLA2G2A	ITGA5_ITGB1	Fetal Mesenchymal	Fetal Myeloid	0	0	0	0	1	0	0	0	0	0	0
PLA2G2A	ITGA5_ITGB1	Fetal Mesenchymal	Fetal Vascular	0	0	0	1	1	0	0	0	0	0	1
PLA2G2A	ITGA5_ITGB1	Fetal Mesenchymal	Lymphoid	0	0	0	0	1	0	0	0	0	0	0
PLA2G2A	ITGA5_ITGB1	Fetal Mesenchymal	Myeloid	0	0	0	1	1	0	0	0	0	0	1
PLA2G2A	ITGA5_ITGB1	Fetal Mesenchymal	Perivascular	0	0	0	0	1	0	0	0	0	0	0
PLA2G2A	ITGA5_ITGB1	Fetal Mesenchymal	Stromal	0	0	0	1	1	0	0	0	0	0	1
PLA2G2A	ITGA5_ITGB1	Fetal Mesenchymal	Trophoblastic	0	0	0	1	1	0	0	0	0	0	1
PLA2G2A	ITGA5_ITGB1	Fetal Mesenchymal	Vascular	0	0	0	1	1	0	0	0	0	0	1
PLA2G2A	ITGA5_ITGB1	Fetal Myeloid	Epithelial	0	0	0	0	1	0	0	0	0	0	0
PLA2G2A	ITGA5_ITGB1	Fetal Myeloid	Fetal Mesenchymal	0	0	0	0	1	0	0	0	0	0	0
PLA2G2A	ITGA5_ITGB1	Fetal Myeloid	Fetal Myeloid	0	0	0	0	1	0	0	0	0	0	0
PLA2G2A	ITGA5_ITGB1	Fetal Myeloid	Fetal Vascular	0	0	0	0	1	0	0	0	0	0	0
PLA2G2A	ITGA5_ITGB1	Fetal Myeloid	Lymphoid	0	0	0	0	1	0	0	0	0	0	0
PLA2G2A	ITGA5_ITGB1	Fetal Myeloid	Myeloid	0	0	0	0	1	0	0	0	0	0	0
PLA2G2A	ITGA5_ITGB1	Fetal Myeloid	Perivascular	0	0	0	0	1	0	0	0	0	0	0
PLA2G2A	ITGA5_ITGB1	Fetal Myeloid	Stromal	0	0	0	0	1	0	0	0	0	0	0
PLA2G2A	ITGA5_ITGB1	Fetal Myeloid	Trophoblastic	0	0	0	0	1	0	0	0	0	0	0
PLA2G2A	ITGA5_ITGB1	Fetal Myeloid	Vascular	0	0	0	0	1	0	0	0	0	0	0
PLA2G2A	ITGA5_ITGB1	Fetal Vascular	Epithelial	0	0	0	0	1	0	0	0	0	0	0
PLA2G2A	ITGA5_ITGB1	Fetal Vascular	Fetal Mesenchymal	0	0	0	0	1	0	0	0	0	0	0
PLA2G2A	ITGA5_ITGB1	Fetal Vascular	Fetal Myeloid	0	0	0	0	1	0	0	0	0	0	0
PLA2G2A	ITGA5_ITGB1	Fetal Vascular	Fetal Vascular	0	0	0	0	1	0	0	0	0	0	0
PLA2G2A	ITGA5_ITGB1	Fetal Vascular	Lymphoid	0	0	0	0	1	0	0	0	0	0	0
PLA2G2A	ITGA5_ITGB1	Fetal Vascular	Myeloid	0	0	0	0	1	0	0	0	0	0	0
PLA2G2A	ITGA5_ITGB1	Fetal Vascular	Perivascular	0	0	0	0	1	0	0	0	0	0	0
PLA2G2A	ITGA5_ITGB1	Fetal Vascular	Stromal	0	0	0	0	1	0	0	0	0	0	0
PLA2G2A	ITGA5_ITGB1	Fetal Vascular	Trophoblastic	0	0	0	0	1	0	0	0	0	0	0
PLA2G2A	ITGA5_ITGB1	Fetal Vascular	Vascular	0	0	0	0	1	0	0	0	0	0	0
PLA2G2A	ITGA5_ITGB1	Stromal	Epithelial	0	0	0	0	1	0	0	0	0	0	0
PLA2G2A	ITGA5_ITGB1	Stromal	Fetal Mesenchymal	0	0	0	1	1	0	0	0	0	0	1
PLA2G2A	ITGA5_ITGB1	Stromal	Fetal Myeloid	0	0	0	0	1	0	0	0	0	0	0
PLA2G2A	ITGA5_ITGB1	Stromal	Fetal Vascular	0	0	0	1	1	0	0	0	0	0	1
PLA2G2A	ITGA5_ITGB1	Stromal	Lymphoid	0	0	0	0	1	0	0	0	0	0	0
PLA2G2A	ITGA5_ITGB1	Stromal	Myeloid	0	0	0	1	1	0	0	0	0	0	1
PLA2G2A	ITGA5_ITGB1	Stromal	Perivascular	0	0	0	0	1	0	0	0	0	0	0
PLA2G2A	ITGA5_ITGB1	Stromal	Stromal	0	0	0	1	1	0	0	0	0	0	1
PLA2G2A	ITGA5_ITGB1	Stromal	Trophoblastic	0	0	0	1	1	0	0	0	0	0	1
PLA2G2A	ITGA5_ITGB1	Stromal	Vascular	0	0	0	1	1	0	0	0	0	0	1
PLA2G2A	ITGA5_ITGB1	Trophoblastic	Epithelial	0	0	0	0	1	0	0	0	0	0	0
PLA2G2A	ITGA5_ITGB1	Trophoblastic	Fetal Mesenchymal	0	0	0	0	1	0	0	0	0	0	0
PLA2G2A	ITGA5_ITGB1	Trophoblastic	Fetal Myeloid	0	0	0	0	1	0	0	0	0	0	0
PLA2G2A	ITGA5_ITGB1	Trophoblastic	Fetal Vascular	0	0	0	0	1	0	0	0	0	0	0
PLA2G2A	ITGA5_ITGB1	Trophoblastic	Lymphoid	0	0	1	0	1	0	0	0	0	0	0
PLA2G2A	ITGA5_ITGB1	Trophoblastic	Myeloid	0	0	1	0	1	0	0	0	0	0	0
PLA2G2A	ITGA5_ITGB1	Trophoblastic	Perivascular	0	0	1	0	1	0	0	0	0	0	0
PLA2G2A	ITGA5_ITGB1	Trophoblastic	Stromal	0	0	1	0	1	0	0	0	0	0	0
PLA2G2A	ITGA5_ITGB1	Trophoblastic	Trophoblastic	0	0	1	0	1	0	0	0	0	0	0
PLA2G2A	ITGA5_ITGB1	Trophoblastic	Vascular	0	0	1	0	1	0	0	0	0	0	0
PLA2G2A	ITGA5_ITGB1	Trophoblastic	Yolk Sac	0	0	1	0	0	0	0	0	0	0	0
PLAU	PLAUR	Epithelial	Epithelial	0	1	0	0	0	0	0	0	0	0	0
PLAU	PLAUR	Epithelial	Fetal Myeloid	0	1	0	0	0	0	0	0	0	0	0
PLAU	PLAUR	Epithelial	Lymphoid	0	1	0	0	0	0	0	0	0	0	0
PLAU	PLAUR	Epithelial	Myeloid	0	1	0	0	0	0	0	0	0	0	0
PLAU	PLAUR	Epithelial	Stromal	0	1	0	0	0	0	0	0	0	0	0
PLAU	PLAUR	Epithelial	Trophoblastic	0	1	0	0	0	0	0	0	0	0	0
PLAU	PLAUR	Epithelial	Vascular	0	1	0	0	0	0	0	0	0	0	0
PLAU	PLAUR	Epithelial	Yolk Sac	0	1	0	0	0	0	0	0	0	0	0
PLAU	PLAUR	Fetal Mesenchymal	Fetal Myeloid	0	0	0	0	1	0	0	0	0	0	0
PLAU	PLAUR	Fetal Mesenchymal	Myeloid	0	0	0	0	1	0	0	0	0	0	0
PLAU	PLAUR	Fetal Mesenchymal	Stromal	0	0	0	0	1	0	0	0	0	0	0
PLAU	PLAUR	Fetal Mesenchymal	Trophoblastic	0	0	0	0	1	0	0	0	0	0	0
PLAU	PLAUR	Fetal Mesenchymal	Vascular	0	0	0	0	1	0	0	0	0	0	0
PLAU	PLAUR	Fetal Myeloid	Epithelial	0	1	0	0	0	0	0	0	0	0	0
PLAU	PLAUR	Fetal Myeloid	Fetal Myeloid	0	1	0	0	0	1	0	0	0	0	0
PLAU	PLAUR	Fetal Myeloid	Lymphoid	0	1	0	0	0	1	0	0	0	0	0
PLAU	PLAUR	Fetal Myeloid	Myeloid	0	1	0	0	0	1	0	0	0	0	0
PLAU	PLAUR	Fetal Myeloid	Perivascular	0	0	0	0	0	1	0	0	0	0	0
PLAU	PLAUR	Fetal Myeloid	Stromal	0	1	0	0	0	1	0	0	0	0	0
PLAU	PLAUR	Fetal Myeloid	Trophoblastic	0	1	0	0	0	1	0	0	0	0	0
PLAU	PLAUR	Fetal Myeloid	Vascular	0	1	0	0	0	0	0	0	0	0	0
PLAU	PLAUR	Fetal Myeloid	Yolk Sac	0	1	0	0	0	0	0	0	0	0	0
PLAU	PLAUR	Fetal Vascular	Fetal Myeloid	0	0	0	0	1	1	0	0	0	0	0
PLAU	PLAUR	Fetal Vascular	Lymphoid	0	0	0	0	0	1	0	0	0	0	0
PLAU	PLAUR	Fetal Vascular	Myeloid	0	0	0	0	1	1	0	0	0	0	0
PLAU	PLAUR	Fetal Vascular	Perivascular	0	0	0	0	0	1	0	0	0	0	0
PLAU	PLAUR	Fetal Vascular	Stromal	0	0	0	0	1	1	0	0	0	0	0
PLAU	PLAUR	Fetal Vascular	Trophoblastic	0	0	0	0	1	1	0	0	0	0	0
PLAU	PLAUR	Fetal Vascular	Vascular	0	0	0	0	1	0	0	0	0	0	0
PLAU	PLAUR	Myeloid	Fetal Mesenchymal	0	0	0	1	0	0	0	0	0	0	0
PLAU	PLAUR	Myeloid	Fetal Myeloid	0	0	0	1	1	1	0	1	1	0	1
PLAU	PLAUR	Myeloid	Lymphoid	0	0	0	0	0	1	0	0	0	0	0
PLAU	PLAUR	Myeloid	Myeloid	0	0	0	1	1	1	0	1	1	0	1
PLAU	PLAUR	Myeloid	Perivascular	0	0	0	1	0	1	0	0	0	0	0
PLAU	PLAUR	Myeloid	Stromal	0	0	0	1	1	1	0	1	1	0	1
PLAU	PLAUR	Myeloid	Trophoblastic	0	0	0	1	1	1	0	1	1	0	1
PLAU	PLAUR	Myeloid	Vascular	0	0	0	0	1	0	0	0	0	0	0
PLAU	PLAUR	Perivascular	Fetal Myeloid	0	0	0	0	1	0	0	0	0	0	0
PLAU	PLAUR	Perivascular	Myeloid	0	0	0	0	1	0	0	0	0	0	0
PLAU	PLAUR	Perivascular	Stromal	0	0	0	0	1	0	0	0	0	0	0
PLAU	PLAUR	Perivascular	Trophoblastic	0	0	0	0	1	0	0	0	0	0	0
PLAU	PLAUR	Perivascular	Vascular	0	0	0	0	1	0	0	0	0	0	0
PLAU	PLAUR	Stromal	Fetal Mesenchymal	0	0	0	1	0	0	0	0	0	0	0
PLAU	PLAUR	Stromal	Fetal Myeloid	0	0	0	1	1	1	0	1	1	0	1
PLAU	PLAUR	Stromal	Lymphoid	0	0	0	0	0	1	0	0	0	0	0
PLAU	PLAUR	Stromal	Myeloid	1	0	0	1	1	1	1	1	1	0	1
PLAU	PLAUR	Stromal	Perivascular	0	0	0	1	0	1	0	0	0	0	0
PLAU	PLAUR	Stromal	Stromal	0	0	0	1	1	1	0	1	1	0	1
PLAU	PLAUR	Stromal	Trophoblastic	0	0	0	1	1	1	0	1	1	0	1
PLAU	PLAUR	Stromal	Vascular	1	0	0	0	1	0	0	0	0	0	0
PLAU	PLAUR	Trophoblastic	Epithelial	0	1	0	0	0	0	0	0	0	0	0
PLAU	PLAUR	Trophoblastic	Fetal Mesenchymal	0	0	0	1	0	0	0	0	0	0	0
PLAU	PLAUR	Trophoblastic	Fetal Myeloid	0	1	0	1	1	1	0	1	1	1	1
PLAU	PLAUR	Trophoblastic	Lymphoid	0	1	0	0	0	1	0	0	0	0	0
PLAU	PLAUR	Trophoblastic	Myeloid	0	1	0	1	1	1	0	1	1	1	1
PLAU	PLAUR	Trophoblastic	Perivascular	0	0	0	1	0	1	0	0	0	0	0
PLAU	PLAUR	Trophoblastic	Stromal	0	1	0	1	1	1	0	1	1	1	1
PLAU	PLAUR	Trophoblastic	Trophoblastic	0	1	0	1	1	1	0	1	1	1	1
PLAU	PLAUR	Trophoblastic	Vascular	0	1	0	0	1	0	0	0	0	0	0
PLAU	PLAUR	Trophoblastic	Yolk Sac	0	1	0	0	0	0	0	0	0	0	0
PLAU	PLAUR	Vascular	Fetal Myeloid	0	0	0	0	1	1	0	0	0	0	0
PLAU	PLAUR	Vascular	Lymphoid	0	0	0	0	0	1	0	0	0	0	0
PLAU	PLAUR	Vascular	Myeloid	0	0	0	0	1	1	0	0	0	0	0
PLAU	PLAUR	Vascular	Perivascular	0	0	0	0	0	1	0	0	0	0	0
PLAU	PLAUR	Vascular	Stromal	0	0	0	0	1	1	0	0	0	0	0
PLAU	PLAUR	Vascular	Trophoblastic	0	0	0	0	1	1	0	0	0	0	0
PLAU	PLAUR	Vascular	Vascular	0	0	0	0	1	0	0	0	0	0	0
PLAUR	ITGA4_ITGB1	Epithelial	Fetal Mesenchymal	0	1	0	0	0	0	0	0	0	0	0
PLAUR	ITGA4_ITGB1	Epithelial	Fetal Myeloid	0	1	0	0	0	0	0	0	0	0	0
PLAUR	ITGA4_ITGB1	Epithelial	Lymphoid	0	1	0	0	0	0	0	0	0	0	0
PLAUR	ITGA4_ITGB1	Epithelial	Myeloid	0	1	0	0	0	0	0	0	0	0	0
PLAUR	ITGA4_ITGB1	Epithelial	Neural	0	1	0	0	0	0	0	0	0	0	0
PLAUR	ITGA4_ITGB1	Epithelial	Perivascular	0	1	0	0	0	0	0	0	0	0	0
PLAUR	ITGA4_ITGB1	Epithelial	Stromal	0	1	0	0	0	0	0	0	0	0	0
PLAUR	ITGA4_ITGB1	Epithelial	Vascular	0	1	0	0	0	0	0	0	0	0	0
PLAUR	ITGA4_ITGB1	Fetal Mesenchymal	Fetal Mesenchymal	0	0	0	1	0	0	0	0	0	0	0
PLAUR	ITGA4_ITGB1	Fetal Mesenchymal	Lymphoid	0	0	0	1	0	0	0	0	0	0	0
PLAUR	ITGA4_ITGB1	Fetal Mesenchymal	Myeloid	0	0	0	1	0	0	0	0	0	0	0
PLAUR	ITGA4_ITGB1	Fetal Myeloid	Extraembryonic	0	0	0	0	0	1	0	0	0	0	0
PLAUR	ITGA4_ITGB1	Fetal Myeloid	Fetal Mesenchymal	0	1	0	1	0	1	0	1	1	1	1
PLAUR	ITGA4_ITGB1	Fetal Myeloid	Fetal Myeloid	0	1	0	0	1	1	0	1	1	1	1
PLAUR	ITGA4_ITGB1	Fetal Myeloid	Fetal Vascular	0	0	0	0	1	0	0	0	0	0	0
PLAUR	ITGA4_ITGB1	Fetal Myeloid	Lymphoid	0	1	0	1	1	1	0	1	1	1	1
PLAUR	ITGA4_ITGB1	Fetal Myeloid	Myeloid	0	1	0	1	1	1	0	1	1	1	1
PLAUR	ITGA4_ITGB1	Fetal Myeloid	Neural	0	1	0	0	0	0	0	0	0	0	0
PLAUR	ITGA4_ITGB1	Fetal Myeloid	Perivascular	0	1	0	0	1	1	0	1	1	1	1
PLAUR	ITGA4_ITGB1	Fetal Myeloid	Stromal	0	1	0	0	0	0	0	0	0	0	0
PLAUR	ITGA4_ITGB1	Fetal Myeloid	Vascular	0	1	0	0	0	0	0	0	0	0	0
PLAUR	ITGA4_ITGB1	Lymphoid	Extraembryonic	0	0	0	0	0	1	0	0	0	0	0
PLAUR	ITGA4_ITGB1	Lymphoid	Fetal Mesenchymal	0	1	0	0	0	1	0	0	0	0	0
PLAUR	ITGA4_ITGB1	Lymphoid	Fetal Myeloid	0	1	0	0	0	1	0	0	0	0	0
PLAUR	ITGA4_ITGB1	Lymphoid	Lymphoid	0	1	0	0	0	1	0	0	0	0	0
PLAUR	ITGA4_ITGB1	Lymphoid	Myeloid	0	1	0	0	0	1	0	0	0	0	0
PLAUR	ITGA4_ITGB1	Lymphoid	Neural	0	1	0	0	0	0	0	0	0	0	0
PLAUR	ITGA4_ITGB1	Lymphoid	Perivascular	0	1	0	0	0	1	0	0	0	0	0
PLAUR	ITGA4_ITGB1	Lymphoid	Stromal	0	1	0	0	0	0	0	0	0	0	0
PLAUR	ITGA4_ITGB1	Lymphoid	Vascular	0	1	0	0	0	0	0	0	0	0	0
PLAUR	ITGA4_ITGB1	Myeloid	Extraembryonic	0	0	0	0	0	1	0	0	0	0	0
PLAUR	ITGA4_ITGB1	Myeloid	Fetal Mesenchymal	0	1	0	1	0	1	0	1	1	1	1
PLAUR	ITGA4_ITGB1	Myeloid	Fetal Myeloid	0	1	0	0	1	1	0	1	1	1	1
PLAUR	ITGA4_ITGB1	Myeloid	Fetal Vascular	1	0	0	0	1	0	0	0	0	0	0
PLAUR	ITGA4_ITGB1	Myeloid	Lymphoid	1	1	1	1	1	1	1	1	1	1	1
PLAUR	ITGA4_ITGB1	Myeloid	Myeloid	1	1	0	1	1	1	1	1	1	1	1
PLAUR	ITGA4_ITGB1	Myeloid	Neural	0	1	0	0	0	0	0	0	0	0	0
PLAUR	ITGA4_ITGB1	Myeloid	Perivascular	1	1	1	0	1	1	1	1	1	1	1
PLAUR	ITGA4_ITGB1	Myeloid	Stromal	1	1	0	0	0	0	0	0	0	0	0
PLAUR	ITGA4_ITGB1	Myeloid	Vascular	0	1	1	0	0	0	0	0	0	1	0
PLAUR	ITGA4_ITGB1	Perivascular	Extraembryonic	0	0	0	0	0	1	0	0	0	0	0
PLAUR	ITGA4_ITGB1	Perivascular	Fetal Mesenchymal	0	0	0	1	0	1	0	0	0	0	0
PLAUR	ITGA4_ITGB1	Perivascular	Fetal Myeloid	0	0	0	0	0	1	0	0	0	0	0
PLAUR	ITGA4_ITGB1	Perivascular	Lymphoid	0	0	0	1	0	1	0	0	0	0	0
PLAUR	ITGA4_ITGB1	Perivascular	Myeloid	0	0	0	1	0	1	0	0	0	0	0
PLAUR	ITGA4_ITGB1	Perivascular	Perivascular	0	0	0	0	0	1	0	0	0	0	0
PLAUR	ITGA4_ITGB1	Stromal	Extraembryonic	0	0	0	0	0	1	0	0	0	0	0
PLAUR	ITGA4_ITGB1	Stromal	Fetal Mesenchymal	0	1	0	1	0	1	0	1	1	1	1
PLAUR	ITGA4_ITGB1	Stromal	Fetal Myeloid	0	1	0	0	1	1	0	1	1	1	1
PLAUR	ITGA4_ITGB1	Stromal	Fetal Vascular	0	0	0	0	1	0	0	0	0	0	0
PLAUR	ITGA4_ITGB1	Stromal	Lymphoid	0	1	0	1	1	1	0	1	1	1	1
PLAUR	ITGA4_ITGB1	Stromal	Myeloid	0	1	0	1	1	1	0	1	1	1	1
PLAUR	ITGA4_ITGB1	Stromal	Neural	0	1	0	0	0	0	0	0	0	0	0
PLAUR	ITGA4_ITGB1	Stromal	Perivascular	0	1	0	0	1	1	0	1	1	1	1
PLAUR	ITGA4_ITGB1	Stromal	Stromal	0	1	0	0	0	0	0	0	0	0	0
PLAUR	ITGA4_ITGB1	Stromal	Vascular	0	1	0	0	0	0	0	0	0	0	0
PLAUR	ITGA4_ITGB1	Trophoblastic	Extraembryonic	0	0	0	0	0	1	0	0	0	0	0
PLAUR	ITGA4_ITGB1	Trophoblastic	Fetal Mesenchymal	0	1	0	1	0	1	0	1	1	1	1
PLAUR	ITGA4_ITGB1	Trophoblastic	Fetal Myeloid	0	1	0	0	1	1	0	1	1	1	1
PLAUR	ITGA4_ITGB1	Trophoblastic	Fetal Vascular	0	0	0	0	1	0	0	0	0	0	0
PLAUR	ITGA4_ITGB1	Trophoblastic	Lymphoid	0	1	1	1	1	1	0	1	1	1	1
PLAUR	ITGA4_ITGB1	Trophoblastic	Myeloid	0	1	0	1	1	1	0	1	1	1	1
PLAUR	ITGA4_ITGB1	Trophoblastic	Neural	0	1	0	0	0	0	0	0	0	0	0
PLAUR	ITGA4_ITGB1	Trophoblastic	Perivascular	0	1	1	0	1	1	0	1	1	1	1
PLAUR	ITGA4_ITGB1	Trophoblastic	Stromal	0	1	0	0	0	0	0	0	0	0	0
PLAUR	ITGA4_ITGB1	Trophoblastic	Vascular	0	1	1	0	0	0	0	0	0	1	0
PLAUR	ITGA4_ITGB1	Vascular	Fetal Mesenchymal	0	1	0	0	0	0	0	0	0	0	0
PLAUR	ITGA4_ITGB1	Vascular	Fetal Myeloid	0	1	0	0	1	0	0	0	0	0	0
PLAUR	ITGA4_ITGB1	Vascular	Fetal Vascular	1	0	0	0	1	0	0	0	0	0	0
PLAUR	ITGA4_ITGB1	Vascular	Lymphoid	1	1	0	0	1	0	0	0	0	0	0
PLAUR	ITGA4_ITGB1	Vascular	Myeloid	1	1	0	0	1	0	0	0	0	0	0
PLAUR	ITGA4_ITGB1	Vascular	Neural	0	1	0	0	0	0	0	0	0	0	0
PLAUR	ITGA4_ITGB1	Vascular	Perivascular	1	1	0	0	1	0	0	0	0	0	0
PLAUR	ITGA4_ITGB1	Vascular	Stromal	1	1	0	0	0	0	0	0	0	0	0
PLAUR	ITGA4_ITGB1	Vascular	Vascular	0	1	0	0	0	0	0	0	0	0	0
PLAUR	ITGA4_ITGB1	Yolk Sac	Fetal Mesenchymal	0	1	0	0	0	0	0	0	0	0	0
PLAUR	ITGA4_ITGB1	Yolk Sac	Fetal Myeloid	0	1	0	0	0	0	0	0	0	0	0
PLAUR	ITGA4_ITGB1	Yolk Sac	Lymphoid	0	1	1	0	0	0	0	0	0	1	0
PLAUR	ITGA4_ITGB1	Yolk Sac	Myeloid	0	1	0	0	0	0	0	0	0	0	0
PLAUR	ITGA4_ITGB1	Yolk Sac	Neural	0	1	0	0	0	0	0	0	0	0	0
PLAUR	ITGA4_ITGB1	Yolk Sac	Perivascular	0	1	1	0	0	0	0	0	0	1	0
PLAUR	ITGA4_ITGB1	Yolk Sac	Stromal	0	1	0	0	0	0	0	0	0	0	0
PLAUR	ITGA4_ITGB1	Yolk Sac	Vascular	0	1	1	0	0	0	0	0	0	1	0
PLAUR	ITGAV_ITGB3	Epithelial	Epithelial	0	1	0	0	0	0	0	0	0	0	0
PLAUR	ITGAV_ITGB3	Epithelial	Lymphoid	0	1	0	0	0	0	0	0	0	0	0
PLAUR	ITGAV_ITGB3	Epithelial	Stromal	0	1	0	0	0	0	0	0	0	0	0
PLAUR	ITGAV_ITGB3	Epithelial	Trophoblastic	0	1	0	0	0	0	0	0	0	0	0
PLAUR	ITGAV_ITGB3	Epithelial	Vascular	0	1	0	0	0	0	0	0	0	0	0
PLAUR	ITGAV_ITGB3	Fetal Myeloid	Epithelial	0	1	0	0	0	0	0	0	0	0	0
PLAUR	ITGAV_ITGB3	Fetal Myeloid	Fetal Mesenchymal	0	0	0	0	0	1	0	0	0	0	0
PLAUR	ITGAV_ITGB3	Fetal Myeloid	Lymphoid	0	1	0	0	0	0	0	0	0	0	0
PLAUR	ITGAV_ITGB3	Fetal Myeloid	Mesothelial	0	0	0	0	0	1	0	0	0	0	0
PLAUR	ITGAV_ITGB3	Fetal Myeloid	Perivascular	0	0	0	0	0	1	0	0	0	0	0
PLAUR	ITGAV_ITGB3	Fetal Myeloid	Stromal	0	1	0	0	0	1	0	0	0	0	0
PLAUR	ITGAV_ITGB3	Fetal Myeloid	Trophoblastic	0	1	0	0	0	1	0	0	0	0	0
PLAUR	ITGAV_ITGB3	Fetal Myeloid	Vascular	0	1	0	0	0	1	0	0	0	0	0
PLAUR	ITGAV_ITGB3	Lymphoid	Epithelial	0	1	0	0	0	0	0	0	0	0	0
PLAUR	ITGAV_ITGB3	Lymphoid	Fetal Mesenchymal	0	0	0	0	0	1	0	0	0	0	0
PLAUR	ITGAV_ITGB3	Lymphoid	Lymphoid	0	1	0	0	0	0	0	0	0	0	0
PLAUR	ITGAV_ITGB3	Lymphoid	Mesothelial	0	0	0	0	0	1	0	0	0	0	0
PLAUR	ITGAV_ITGB3	Lymphoid	Perivascular	0	0	0	0	0	1	0	0	0	0	0
PLAUR	ITGAV_ITGB3	Lymphoid	Stromal	0	1	0	0	0	1	0	0	0	0	0
PLAUR	ITGAV_ITGB3	Lymphoid	Trophoblastic	0	1	0	0	0	1	0	0	0	0	0
PLAUR	ITGAV_ITGB3	Lymphoid	Vascular	0	1	0	0	0	1	0	0	0	0	0
PLAUR	ITGAV_ITGB3	Myeloid	Epithelial	0	1	0	0	0	0	0	0	0	0	0
PLAUR	ITGAV_ITGB3	Myeloid	Fetal Mesenchymal	1	0	0	0	0	1	1	1	0	0	0
PLAUR	ITGAV_ITGB3	Myeloid	Fetal Vascular	1	0	0	0	0	0	0	0	0	0	0
PLAUR	ITGAV_ITGB3	Myeloid	Lymphoid	0	1	0	0	0	0	0	0	0	0	0
PLAUR	ITGAV_ITGB3	Myeloid	Mesothelial	0	0	0	0	0	1	0	0	0	0	0
PLAUR	ITGAV_ITGB3	Myeloid	Myeloid	1	0	0	0	0	0	0	0	0	0	0
PLAUR	ITGAV_ITGB3	Myeloid	Perivascular	0	0	0	0	0	1	0	0	0	0	0
PLAUR	ITGAV_ITGB3	Myeloid	Stromal	0	1	0	0	0	1	0	0	0	0	0
PLAUR	ITGAV_ITGB3	Myeloid	Trophoblastic	0	1	1	0	0	1	0	1	1	1	0
PLAUR	ITGAV_ITGB3	Myeloid	Vascular	1	1	0	0	0	1	1	1	0	0	0
PLAUR	ITGAV_ITGB3	Perivascular	Fetal Mesenchymal	0	0	0	0	0	1	0	0	0	0	0
PLAUR	ITGAV_ITGB3	Perivascular	Mesothelial	0	0	0	0	0	1	0	0	0	0	0
PLAUR	ITGAV_ITGB3	Perivascular	Perivascular	0	0	0	0	0	1	0	0	0	0	0
PLAUR	ITGAV_ITGB3	Perivascular	Stromal	0	0	0	0	0	1	0	0	0	0	0
PLAUR	ITGAV_ITGB3	Perivascular	Trophoblastic	0	0	0	0	0	1	0	0	0	0	0
PLAUR	ITGAV_ITGB3	Perivascular	Vascular	0	0	0	0	0	1	0	0	0	0	0
PLAUR	ITGAV_ITGB3	Stromal	Epithelial	0	1	0	0	0	0	0	0	0	0	0
PLAUR	ITGAV_ITGB3	Stromal	Fetal Mesenchymal	0	0	0	0	0	1	0	0	0	0	0
PLAUR	ITGAV_ITGB3	Stromal	Lymphoid	0	1	0	0	0	0	0	0	0	0	0
PLAUR	ITGAV_ITGB3	Stromal	Mesothelial	0	0	0	0	0	1	0	0	0	0	0
PLAUR	ITGAV_ITGB3	Stromal	Perivascular	0	0	0	0	0	1	0	0	0	0	0
PLAUR	ITGAV_ITGB3	Stromal	Stromal	0	1	0	0	0	1	0	0	0	0	0
PLAUR	ITGAV_ITGB3	Stromal	Trophoblastic	0	1	0	0	0	1	0	0	0	0	0
PLAUR	ITGAV_ITGB3	Stromal	Vascular	0	1	0	0	0	1	0	0	0	0	0
PLAUR	ITGAV_ITGB3	Trophoblastic	Epithelial	0	1	0	0	0	0	0	0	0	0	0
PLAUR	ITGAV_ITGB3	Trophoblastic	Fetal Mesenchymal	0	0	0	0	0	1	0	0	0	0	0
PLAUR	ITGAV_ITGB3	Trophoblastic	Lymphoid	0	1	0	0	0	0	0	0	0	0	0
PLAUR	ITGAV_ITGB3	Trophoblastic	Mesothelial	0	0	0	0	0	1	0	0	0	0	0
PLAUR	ITGAV_ITGB3	Trophoblastic	Perivascular	0	0	0	0	0	1	0	0	0	0	0
PLAUR	ITGAV_ITGB3	Trophoblastic	Stromal	0	1	0	0	0	1	0	0	0	0	0
PLAUR	ITGAV_ITGB3	Trophoblastic	Trophoblastic	0	1	1	0	0	1	0	1	1	1	0
PLAUR	ITGAV_ITGB3	Trophoblastic	Vascular	0	1	0	0	0	1	0	0	0	0	0
PLAUR	ITGAV_ITGB3	Vascular	Epithelial	0	1	0	0	0	0	0	0	0	0	0
PLAUR	ITGAV_ITGB3	Vascular	Fetal Mesenchymal	1	0	0	0	0	0	0	0	0	0	0
PLAUR	ITGAV_ITGB3	Vascular	Fetal Vascular	1	0	0	0	0	0	0	0	0	0	0
PLAUR	ITGAV_ITGB3	Vascular	Lymphoid	0	1	0	0	0	0	0	0	0	0	0
PLAUR	ITGAV_ITGB3	Vascular	Myeloid	1	0	0	0	0	0	0	0	0	0	0
PLAUR	ITGAV_ITGB3	Vascular	Stromal	0	1	0	0	0	0	0	0	0	0	0
PLAUR	ITGAV_ITGB3	Vascular	Trophoblastic	0	1	0	0	0	0	0	0	0	0	0
PLAUR	ITGAV_ITGB3	Vascular	Vascular	1	1	0	0	0	0	0	0	0	0	0
PLAUR	ITGAV_ITGB3	Yolk Sac	Epithelial	0	1	0	0	0	0	0	0	0	0	0
PLAUR	ITGAV_ITGB3	Yolk Sac	Lymphoid	0	1	0	0	0	0	0	0	0	0	0
PLAUR	ITGAV_ITGB3	Yolk Sac	Stromal	0	1	0	0	0	0	0	0	0	0	0
PLAUR	ITGAV_ITGB3	Yolk Sac	Trophoblastic	0	1	1	0	0	0	0	0	0	1	0
PLAUR	ITGAV_ITGB3	Yolk Sac	Vascular	0	1	0	0	0	0	0	0	0	0	0
PLG	ITGA2B_ITGB3	Yolk Sac	Epithelial	0	1	0	0	0	0	0	0	0	0	0
PNMT	ADRB1	Epithelial	Extraembryonic	0	0	0	0	0	1	0	0	0	0	0
PNMT	ADRB1	Epithelial	Fetal Vascular	0	0	0	0	0	1	0	0	0	0	0
PNMT	ADRB1	Epithelial	Trophoblastic	0	0	0	0	0	1	0	0	0	0	0
PNMT	ADRB1	Extraembryonic	Extraembryonic	0	0	0	0	0	1	0	0	0	0	0
PNMT	ADRB1	Extraembryonic	Fetal Vascular	0	0	0	0	0	1	0	0	0	0	0
PNMT	ADRB1	Extraembryonic	Trophoblastic	0	0	0	0	0	1	0	0	0	0	0
PNMT	ADRB1	Fetal Mesenchymal	Extraembryonic	0	0	0	0	0	1	0	0	0	0	0
PNMT	ADRB1	Fetal Mesenchymal	Fetal Vascular	0	0	0	0	0	1	0	0	0	0	0
PNMT	ADRB1	Fetal Mesenchymal	Trophoblastic	0	0	0	0	0	1	0	0	0	0	0
PNMT	ADRB1	Fetal Myeloid	Extraembryonic	0	0	0	0	0	1	0	0	0	0	0
PNMT	ADRB1	Fetal Myeloid	Fetal Vascular	0	0	0	0	0	1	0	0	0	0	0
PNMT	ADRB1	Fetal Myeloid	Trophoblastic	0	0	0	0	0	1	0	0	0	0	0
PNMT	ADRB1	Fetal Vascular	Extraembryonic	0	0	0	0	0	1	0	0	0	0	0
PNMT	ADRB1	Fetal Vascular	Fetal Vascular	0	0	0	0	0	1	0	0	0	0	0
PNMT	ADRB1	Fetal Vascular	Trophoblastic	0	0	0	0	0	1	0	0	0	0	0
PNMT	ADRB1	Lymphoid	Extraembryonic	0	0	0	0	0	1	0	0	0	0	0
PNMT	ADRB1	Lymphoid	Fetal Vascular	0	0	0	0	0	1	0	0	0	0	0
PNMT	ADRB1	Lymphoid	Trophoblastic	0	0	0	0	0	1	0	0	0	0	0
PNMT	ADRB1	Mesothelial	Extraembryonic	0	0	0	0	0	1	0	0	0	0	0
PNMT	ADRB1	Mesothelial	Fetal Vascular	0	0	0	0	0	1	0	0	0	0	0
PNMT	ADRB1	Mesothelial	Trophoblastic	0	0	0	0	0	1	0	0	0	0	0
PNMT	ADRB1	Myeloid	Extraembryonic	0	0	0	0	0	1	0	0	0	0	0
PNMT	ADRB1	Myeloid	Fetal Vascular	0	0	0	0	0	1	0	0	0	0	0
PNMT	ADRB1	Myeloid	Trophoblastic	0	0	0	0	0	1	0	0	0	0	0
PNMT	ADRB1	Perivascular	Extraembryonic	0	0	0	0	0	1	0	0	0	0	0
PNMT	ADRB1	Perivascular	Fetal Vascular	0	0	0	0	0	1	0	0	0	0	0
PNMT	ADRB1	Perivascular	Trophoblastic	0	0	0	0	0	1	0	0	0	0	0
PNMT	ADRB1	Stromal	Extraembryonic	0	0	0	0	0	1	0	0	0	0	0
PNMT	ADRB1	Stromal	Fetal Vascular	0	0	0	0	0	1	0	0	0	0	0
PNMT	ADRB1	Stromal	Trophoblastic	0	0	0	0	0	1	0	0	0	0	0
PNMT	ADRB1	Trophoblastic	Extraembryonic	0	0	0	0	0	1	0	0	0	0	0
PNMT	ADRB1	Trophoblastic	Fetal Vascular	0	0	0	0	0	1	0	0	0	0	0
PNMT	ADRB1	Trophoblastic	Trophoblastic	0	0	0	0	0	1	0	0	0	0	0
PNMT	ADRB1	Vascular	Extraembryonic	0	0	0	0	0	1	0	0	0	0	0
PNMT	ADRB1	Vascular	Fetal Vascular	0	0	0	0	0	1	0	0	0	0	0
PNMT	ADRB1	Vascular	Trophoblastic	0	0	0	0	0	1	0	0	0	0	0
PNMT	ADRB2	Epithelial	Fetal Myeloid	0	0	0	0	0	1	0	0	0	0	0
PNMT	ADRB2	Epithelial	Lymphoid	0	0	0	0	0	1	0	0	0	0	0
PNMT	ADRB2	Epithelial	Myeloid	0	0	0	0	0	1	0	0	0	0	0
PNMT	ADRB2	Extraembryonic	Fetal Myeloid	0	0	0	0	0	1	0	0	0	0	0
PNMT	ADRB2	Extraembryonic	Lymphoid	0	0	0	0	0	1	0	0	0	0	0
PNMT	ADRB2	Extraembryonic	Myeloid	0	0	0	0	0	1	0	0	0	0	0
PNMT	ADRB2	Fetal Mesenchymal	Fetal Myeloid	0	0	0	0	0	1	0	0	0	0	0
PNMT	ADRB2	Fetal Mesenchymal	Lymphoid	0	0	0	0	0	1	0	0	0	0	0
PNMT	ADRB2	Fetal Mesenchymal	Myeloid	0	0	0	0	0	1	0	0	0	0	0
PNMT	ADRB2	Fetal Myeloid	Fetal Myeloid	0	0	0	0	0	1	0	0	0	0	0
PNMT	ADRB2	Fetal Myeloid	Lymphoid	0	0	0	0	0	1	0	0	0	0	0
PNMT	ADRB2	Fetal Myeloid	Myeloid	0	0	0	0	0	1	0	0	0	0	0
PNMT	ADRB2	Fetal Vascular	Fetal Myeloid	0	0	0	0	0	1	0	0	0	0	0
PNMT	ADRB2	Fetal Vascular	Lymphoid	0	0	0	0	0	1	0	0	0	0	0
PNMT	ADRB2	Fetal Vascular	Myeloid	0	0	0	0	0	1	0	0	0	0	0
PNMT	ADRB2	Lymphoid	Fetal Myeloid	0	0	0	0	0	1	0	0	0	0	0
PNMT	ADRB2	Lymphoid	Lymphoid	0	0	0	0	0	1	0	0	0	0	0
PNMT	ADRB2	Lymphoid	Myeloid	0	0	0	0	0	1	0	0	0	0	0
PNMT	ADRB2	Mesothelial	Fetal Myeloid	0	0	0	0	0	1	0	0	0	0	0
PNMT	ADRB2	Mesothelial	Lymphoid	0	0	0	0	0	1	0	0	0	0	0
PNMT	ADRB2	Mesothelial	Myeloid	0	0	0	0	0	1	0	0	0	0	0
PNMT	ADRB2	Myeloid	Fetal Myeloid	0	0	0	0	0	1	0	0	0	0	0
PNMT	ADRB2	Myeloid	Lymphoid	0	0	0	0	0	1	0	0	0	0	0
PNMT	ADRB2	Myeloid	Myeloid	0	0	0	0	0	1	0	0	0	0	0
PNMT	ADRB2	Perivascular	Fetal Myeloid	0	0	0	0	0	1	0	0	0	0	0
PNMT	ADRB2	Perivascular	Lymphoid	0	0	0	0	0	1	0	0	0	0	0
PNMT	ADRB2	Perivascular	Myeloid	0	0	0	0	0	1	0	0	0	0	0
PNMT	ADRB2	Stromal	Fetal Myeloid	0	0	0	0	0	1	0	0	0	0	0
PNMT	ADRB2	Stromal	Lymphoid	0	0	0	0	0	1	0	0	0	0	0
PNMT	ADRB2	Stromal	Myeloid	0	0	0	0	0	1	0	0	0	0	0
PNMT	ADRB2	Trophoblastic	Fetal Myeloid	0	0	0	0	0	1	0	0	0	0	0
PNMT	ADRB2	Trophoblastic	Lymphoid	0	0	0	0	0	1	0	0	0	0	0
PNMT	ADRB2	Trophoblastic	Myeloid	0	0	0	0	0	1	0	0	0	0	0
PNMT	ADRB2	Vascular	Fetal Myeloid	0	0	0	0	0	1	0	0	0	0	0
PNMT	ADRB2	Vascular	Lymphoid	0	0	0	0	0	1	0	0	0	0	0
PNMT	ADRB2	Vascular	Myeloid	0	0	0	0	0	1	0	0	0	0	0
PODXL	SELL	Epithelial	Lymphoid	0	1	0	1	1	0	0	0	0	0	1
PODXL	SELL	Epithelial	Myeloid	1	1	0	1	0	0	0	0	0	0	0
PODXL	SELL	Extraembryonic	Lymphoid	0	0	0	0	0	1	0	0	0	0	0
PODXL	SELL	Extraembryonic	Myeloid	0	0	0	0	0	1	0	0	0	0	0
PODXL	SELL	Fetal Mesenchymal	Lymphoid	0	0	0	0	1	1	0	0	0	0	0
PODXL	SELL	Fetal Mesenchymal	Myeloid	1	0	0	0	0	1	1	1	0	0	0
PODXL	SELL	Fetal Myeloid	Lymphoid	0	0	0	0	1	0	0	0	0	0	0
PODXL	SELL	Fetal Vascular	Lymphoid	0	0	0	1	1	1	0	1	1	0	1
PODXL	SELL	Fetal Vascular	Myeloid	1	0	0	1	0	1	1	1	0	0	0
PODXL	SELL	Lymphoid	Lymphoid	0	0	0	0	1	0	0	0	0	0	0
PODXL	SELL	Mesothelial	Lymphoid	0	1	0	0	0	1	0	0	0	0	0
PODXL	SELL	Mesothelial	Myeloid	0	1	0	0	0	1	0	0	0	0	0
PODXL	SELL	Myeloid	Lymphoid	0	0	0	0	1	0	0	0	0	0	0
PODXL	SELL	Perivascular	Lymphoid	0	0	0	0	1	0	0	0	0	0	0
PODXL	SELL	Stromal	Lymphoid	0	0	0	1	1	0	0	0	0	0	1
PODXL	SELL	Stromal	Myeloid	0	0	0	1	0	0	0	0	0	0	0
PODXL	SELL	Trophoblastic	Lymphoid	0	1	0	0	1	0	0	0	0	0	0
PODXL	SELL	Trophoblastic	Myeloid	0	1	0	0	0	0	0	0	0	0	0
PODXL	SELL	Vascular	Lymphoid	0	1	0	1	1	1	0	1	1	1	1
PODXL	SELL	Vascular	Myeloid	1	1	0	1	0	1	1	1	1	1	1
PODXL	SELL	Yolk Sac	Lymphoid	0	1	0	0	0	0	0	0	0	0	0
PODXL	SELL	Yolk Sac	Myeloid	1	1	0	0	0	0	0	0	0	0	0
PODXL2	SELL	Extraembryonic	Lymphoid	0	1	0	0	0	0	0	0	0	0	0
PODXL2	SELL	Extraembryonic	Myeloid	0	1	0	0	0	0	0	0	0	0	0
PODXL2	SELL	Fetal Mesenchymal	Lymphoid	0	1	0	0	1	0	0	0	0	0	0
PODXL2	SELL	Fetal Mesenchymal	Myeloid	0	1	0	0	0	0	0	0	0	0	0
PODXL2	SELL	Lymphoid	Lymphoid	0	0	0	0	0	1	0	0	0	0	0
PODXL2	SELL	Lymphoid	Myeloid	0	0	0	0	0	1	0	0	0	0	0
PODXL2	SELL	Neural	Lymphoid	0	1	0	0	0	0	0	0	0	0	0
PODXL2	SELL	Neural	Myeloid	0	1	0	0	0	0	0	0	0	0	0
PODXL2	SELL	Stromal	Lymphoid	0	1	0	0	0	0	0	0	0	0	0
PODXL2	SELL	Stromal	Myeloid	0	1	0	0	0	0	0	0	0	0	0
PODXL2	SELP	Lymphoid	Vascular	0	0	0	0	0	1	0	0	0	0	0
POMC	OPRM1	Stromal	Lymphoid	0	0	1	0	0	0	0	0	0	0	0
POMC	OPRM1	Trophoblastic	Lymphoid	0	0	1	0	0	0	0	0	0	0	0
POMC	OPRM1	Vascular	Lymphoid	0	0	1	0	0	0	0	0	0	0	0
PPIA	BSG	Epithelial	Epithelial	1	1	0	1	0	1	1	1	1	1	1
PPIA	BSG	Epithelial	Extraembryonic	1	1	0	0	0	1	1	1	0	0	0
PPIA	BSG	Epithelial	Fetal Mesenchymal	1	1	0	1	0	1	1	1	1	1	1
PPIA	BSG	Epithelial	Fetal Myeloid	0	1	0	1	0	1	0	1	1	1	1
PPIA	BSG	Epithelial	Fetal Vascular	1	0	0	1	0	1	1	1	0	0	0
PPIA	BSG	Epithelial	Lymphoid	1	1	0	1	0	1	1	1	1	1	1
PPIA	BSG	Epithelial	Mesothelial	0	1	0	0	0	1	0	0	0	0	0
PPIA	BSG	Epithelial	Myeloid	1	1	0	1	0	1	1	1	1	1	1
PPIA	BSG	Epithelial	Neural	0	1	0	0	0	1	0	0	0	0	0
PPIA	BSG	Epithelial	Perivascular	1	1	0	1	0	1	1	1	1	1	1
PPIA	BSG	Epithelial	Stromal	1	1	0	1	0	1	1	1	1	1	1
PPIA	BSG	Epithelial	Trophoblastic	1	1	0	1	0	1	1	1	1	1	1
PPIA	BSG	Epithelial	Vascular	1	1	0	1	0	1	1	1	1	1	1
PPIA	BSG	Epithelial	Yolk Sac	1	1	0	0	0	0	0	0	0	0	0
PPIA	BSG	Extraembryonic	Epithelial	1	1	0	0	0	1	1	1	0	0	0
PPIA	BSG	Extraembryonic	Extraembryonic	1	1	0	0	0	1	1	1	0	0	0
PPIA	BSG	Extraembryonic	Fetal Mesenchymal	1	1	0	0	0	1	1	1	0	0	0
PPIA	BSG	Extraembryonic	Fetal Myeloid	0	1	0	0	0	1	0	0	0	0	0
PPIA	BSG	Extraembryonic	Fetal Vascular	1	0	0	0	0	1	1	1	0	0	0
PPIA	BSG	Extraembryonic	Lymphoid	1	1	0	0	0	1	1	1	0	0	0
PPIA	BSG	Extraembryonic	Mesothelial	0	1	0	0	0	1	0	0	0	0	0
PPIA	BSG	Extraembryonic	Myeloid	1	1	0	0	0	1	1	1	0	0	0
PPIA	BSG	Extraembryonic	Neural	0	1	0	0	0	1	0	0	0	0	0
PPIA	BSG	Extraembryonic	Perivascular	1	1	0	0	0	1	1	1	0	0	0
PPIA	BSG	Extraembryonic	Stromal	1	1	0	0	0	1	1	1	0	0	0
PPIA	BSG	Extraembryonic	Trophoblastic	1	1	0	0	0	1	1	1	0	0	0
PPIA	BSG	Extraembryonic	Vascular	1	1	0	0	0	1	1	1	0	0	0
PPIA	BSG	Extraembryonic	Yolk Sac	1	1	0	0	0	0	0	0	0	0	0
PPIA	BSG	Fetal Mesenchymal	Epithelial	1	1	0	1	0	1	1	1	1	1	1
PPIA	BSG	Fetal Mesenchymal	Extraembryonic	1	1	0	0	0	1	1	1	0	0	0
PPIA	BSG	Fetal Mesenchymal	Fetal Mesenchymal	1	1	0	1	0	1	1	1	1	1	1
PPIA	BSG	Fetal Mesenchymal	Fetal Myeloid	0	1	0	1	0	1	0	1	1	1	1
PPIA	BSG	Fetal Mesenchymal	Fetal Vascular	1	0	0	1	0	1	1	1	0	0	0
PPIA	BSG	Fetal Mesenchymal	Lymphoid	1	1	0	1	0	1	1	1	1	1	1
PPIA	BSG	Fetal Mesenchymal	Mesothelial	0	1	0	0	0	1	0	0	0	0	0
PPIA	BSG	Fetal Mesenchymal	Myeloid	1	1	0	1	0	1	1	1	1	1	1
PPIA	BSG	Fetal Mesenchymal	Neural	0	1	0	0	0	1	0	0	0	0	0
PPIA	BSG	Fetal Mesenchymal	Perivascular	1	1	0	1	0	1	1	1	1	1	1
PPIA	BSG	Fetal Mesenchymal	Stromal	1	1	0	1	0	1	1	1	1	1	1
PPIA	BSG	Fetal Mesenchymal	Trophoblastic	1	1	0	1	0	1	1	1	1	1	1
PPIA	BSG	Fetal Mesenchymal	Vascular	1	1	0	1	0	1	1	1	1	1	1
PPIA	BSG	Fetal Mesenchymal	Yolk Sac	1	1	0	0	0	0	0	0	0	0	0
PPIA	BSG	Fetal Myeloid	Epithelial	0	1	0	1	0	1	0	1	1	1	1
PPIA	BSG	Fetal Myeloid	Extraembryonic	0	1	0	0	0	1	0	0	0	0	0
PPIA	BSG	Fetal Myeloid	Fetal Mesenchymal	0	1	0	1	0	1	0	1	1	1	1
PPIA	BSG	Fetal Myeloid	Fetal Myeloid	0	1	0	1	0	1	0	1	1	1	1
PPIA	BSG	Fetal Myeloid	Fetal Vascular	0	0	0	1	0	1	0	0	0	0	0
PPIA	BSG	Fetal Myeloid	Lymphoid	0	1	0	1	0	1	0	1	1	1	1
PPIA	BSG	Fetal Myeloid	Mesothelial	0	1	0	0	0	1	0	0	0	0	0
PPIA	BSG	Fetal Myeloid	Myeloid	0	1	0	1	0	1	0	1	1	1	1
PPIA	BSG	Fetal Myeloid	Neural	0	1	0	0	0	1	0	0	0	0	0
PPIA	BSG	Fetal Myeloid	Perivascular	0	1	0	1	0	1	0	1	1	1	1
PPIA	BSG	Fetal Myeloid	Stromal	0	1	0	1	0	1	0	1	1	1	1
PPIA	BSG	Fetal Myeloid	Trophoblastic	0	1	0	1	0	1	0	1	1	1	1
PPIA	BSG	Fetal Myeloid	Vascular	0	1	0	1	0	1	0	1	1	1	1
PPIA	BSG	Fetal Myeloid	Yolk Sac	0	1	0	0	0	0	0	0	0	0	0
PPIA	BSG	Fetal Vascular	Epithelial	1	0	0	1	0	1	1	1	0	0	0
PPIA	BSG	Fetal Vascular	Extraembryonic	1	0	0	0	0	1	1	1	0	0	0
PPIA	BSG	Fetal Vascular	Fetal Mesenchymal	1	0	0	1	0	1	1	1	0	0	0
PPIA	BSG	Fetal Vascular	Fetal Myeloid	0	0	0	1	0	1	0	0	0	0	0
PPIA	BSG	Fetal Vascular	Fetal Vascular	1	0	0	1	0	1	1	1	0	0	0
PPIA	BSG	Fetal Vascular	Lymphoid	1	0	0	1	0	1	1	1	0	0	0
PPIA	BSG	Fetal Vascular	Mesothelial	0	0	0	0	0	1	0	0	0	0	0
PPIA	BSG	Fetal Vascular	Myeloid	1	0	0	1	0	1	1	1	0	0	0
PPIA	BSG	Fetal Vascular	Neural	0	0	0	0	0	1	0	0	0	0	0
PPIA	BSG	Fetal Vascular	Perivascular	1	0	0	1	0	1	1	1	0	0	0
PPIA	BSG	Fetal Vascular	Stromal	1	0	0	1	0	1	1	1	0	0	0
PPIA	BSG	Fetal Vascular	Trophoblastic	1	0	0	1	0	1	1	1	0	0	0
PPIA	BSG	Fetal Vascular	Vascular	1	0	0	1	0	1	1	1	0	0	0
PPIA	BSG	Fetal Vascular	Yolk Sac	1	0	0	0	0	0	0	0	0	0	0
PPIA	BSG	Lymphoid	Epithelial	1	1	0	1	0	1	1	1	1	1	1
PPIA	BSG	Lymphoid	Extraembryonic	1	1	0	0	0	1	1	1	0	0	0
PPIA	BSG	Lymphoid	Fetal Mesenchymal	1	1	0	1	0	1	1	1	1	1	1
PPIA	BSG	Lymphoid	Fetal Myeloid	0	1	0	1	0	1	0	1	1	1	1
PPIA	BSG	Lymphoid	Fetal Vascular	1	0	0	1	0	1	1	1	0	0	0
PPIA	BSG	Lymphoid	Lymphoid	1	1	1	1	0	1	1	1	1	1	1
PPIA	BSG	Lymphoid	Mesothelial	0	1	0	0	0	1	0	0	0	0	0
PPIA	BSG	Lymphoid	Myeloid	1	1	1	1	0	1	1	1	1	1	1
PPIA	BSG	Lymphoid	Neural	0	1	0	0	0	1	0	0	0	0	0
PPIA	BSG	Lymphoid	Perivascular	1	1	1	1	0	1	1	1	1	1	1
PPIA	BSG	Lymphoid	Stromal	1	1	1	1	0	1	1	1	1	1	1
PPIA	BSG	Lymphoid	Trophoblastic	1	1	1	1	0	1	1	1	1	1	1
PPIA	BSG	Lymphoid	Vascular	1	1	1	1	0	1	1	1	1	1	1
PPIA	BSG	Lymphoid	Yolk Sac	1	1	1	0	0	0	0	0	0	1	0
PPIA	BSG	Mesothelial	Epithelial	1	1	0	0	0	1	1	1	0	0	0
PPIA	BSG	Mesothelial	Extraembryonic	1	1	0	0	0	1	1	1	0	0	0
PPIA	BSG	Mesothelial	Fetal Mesenchymal	1	1	0	0	0	1	1	1	0	0	0
PPIA	BSG	Mesothelial	Fetal Myeloid	0	1	0	0	0	1	0	0	0	0	0
PPIA	BSG	Mesothelial	Fetal Vascular	1	0	0	0	0	1	1	1	0	0	0
PPIA	BSG	Mesothelial	Lymphoid	1	1	0	0	0	1	1	1	0	0	0
PPIA	BSG	Mesothelial	Mesothelial	0	1	0	0	0	1	0	0	0	0	0
PPIA	BSG	Mesothelial	Myeloid	1	1	0	0	0	1	1	1	0	0	0
PPIA	BSG	Mesothelial	Neural	0	1	0	0	0	1	0	0	0	0	0
PPIA	BSG	Mesothelial	Perivascular	1	1	0	0	0	1	1	1	0	0	0
PPIA	BSG	Mesothelial	Stromal	1	1	0	0	0	1	1	1	0	0	0
PPIA	BSG	Mesothelial	Trophoblastic	1	1	0	0	0	1	1	1	0	0	0
PPIA	BSG	Mesothelial	Vascular	1	1	0	0	0	1	1	1	0	0	0
PPIA	BSG	Mesothelial	Yolk Sac	1	1	0	0	0	0	0	0	0	0	0
PPIA	BSG	Myeloid	Epithelial	1	1	0	1	0	1	1	1	1	1	1
PPIA	BSG	Myeloid	Extraembryonic	1	1	0	0	0	1	1	1	0	0	0
PPIA	BSG	Myeloid	Fetal Mesenchymal	1	1	0	1	0	1	1	1	1	1	1
PPIA	BSG	Myeloid	Fetal Myeloid	0	1	0	1	0	1	0	1	1	1	1
PPIA	BSG	Myeloid	Fetal Vascular	1	0	0	1	0	1	1	1	0	0	0
PPIA	BSG	Myeloid	Lymphoid	1	1	1	1	0	1	1	1	1	1	1
PPIA	BSG	Myeloid	Mesothelial	0	1	0	0	0	1	0	0	0	0	0
PPIA	BSG	Myeloid	Myeloid	1	1	1	1	0	1	1	1	1	1	1
PPIA	BSG	Myeloid	Neural	0	1	0	0	0	1	0	0	0	0	0
PPIA	BSG	Myeloid	Perivascular	1	1	1	1	0	1	1	1	1	1	1
PPIA	BSG	Myeloid	Stromal	1	1	1	1	0	1	1	1	1	1	1
PPIA	BSG	Myeloid	Trophoblastic	1	1	1	1	0	1	1	1	1	1	1
PPIA	BSG	Myeloid	Vascular	1	1	1	1	0	1	1	1	1	1	1
PPIA	BSG	Myeloid	Yolk Sac	1	1	1	0	0	0	0	0	0	1	0
PPIA	BSG	Neural	Epithelial	0	1	0	0	0	1	0	0	0	0	0
PPIA	BSG	Neural	Extraembryonic	0	1	0	0	0	1	0	0	0	0	0
PPIA	BSG	Neural	Fetal Mesenchymal	0	1	0	0	0	1	0	0	0	0	0
PPIA	BSG	Neural	Fetal Myeloid	0	1	0	0	0	1	0	0	0	0	0
PPIA	BSG	Neural	Fetal Vascular	0	0	0	0	0	1	0	0	0	0	0
PPIA	BSG	Neural	Lymphoid	0	1	0	0	0	1	0	0	0	0	0
PPIA	BSG	Neural	Mesothelial	0	1	0	0	0	1	0	0	0	0	0
PPIA	BSG	Neural	Myeloid	0	1	0	0	0	1	0	0	0	0	0
PPIA	BSG	Neural	Neural	0	1	0	0	0	1	0	0	0	0	0
PPIA	BSG	Neural	Perivascular	0	1	0	0	0	1	0	0	0	0	0
PPIA	BSG	Neural	Stromal	0	1	0	0	0	1	0	0	0	0	0
PPIA	BSG	Neural	Trophoblastic	0	1	0	0	0	1	0	0	0	0	0
PPIA	BSG	Neural	Vascular	0	1	0	0	0	1	0	0	0	0	0
PPIA	BSG	Neural	Yolk Sac	0	1	0	0	0	0	0	0	0	0	0
PPIA	BSG	Perivascular	Epithelial	1	1	0	1	0	1	1	1	1	1	1
PPIA	BSG	Perivascular	Extraembryonic	1	1	0	0	0	1	1	1	0	0	0
PPIA	BSG	Perivascular	Fetal Mesenchymal	1	1	0	1	0	1	1	1	1	1	1
PPIA	BSG	Perivascular	Fetal Myeloid	0	1	0	1	0	1	0	1	1	1	1
PPIA	BSG	Perivascular	Fetal Vascular	1	0	0	1	0	1	1	1	0	0	0
PPIA	BSG	Perivascular	Lymphoid	1	1	1	1	0	1	1	1	1	1	1
PPIA	BSG	Perivascular	Mesothelial	0	1	0	0	0	1	0	0	0	0	0
PPIA	BSG	Perivascular	Myeloid	1	1	1	1	0	1	1	1	1	1	1
PPIA	BSG	Perivascular	Neural	0	1	0	0	0	1	0	0	0	0	0
PPIA	BSG	Perivascular	Perivascular	1	1	1	1	0	1	1	1	1	1	1
PPIA	BSG	Perivascular	Stromal	1	1	1	1	0	1	1	1	1	1	1
PPIA	BSG	Perivascular	Trophoblastic	1	1	1	1	0	1	1	1	1	1	1
PPIA	BSG	Perivascular	Vascular	1	1	1	1	0	1	1	1	1	1	1
PPIA	BSG	Perivascular	Yolk Sac	1	1	1	0	0	0	0	0	0	1	0
PPIA	BSG	Stromal	Epithelial	1	1	0	1	0	1	1	1	1	1	1
PPIA	BSG	Stromal	Extraembryonic	1	1	0	0	0	1	1	1	0	0	0
PPIA	BSG	Stromal	Fetal Mesenchymal	1	1	0	1	0	1	1	1	1	1	1
PPIA	BSG	Stromal	Fetal Myeloid	0	1	0	1	0	1	0	1	1	1	1
PPIA	BSG	Stromal	Fetal Vascular	1	0	0	1	0	1	1	1	0	0	0
PPIA	BSG	Stromal	Lymphoid	1	1	1	1	0	1	1	1	1	1	1
PPIA	BSG	Stromal	Mesothelial	0	1	0	0	0	1	0	0	0	0	0
PPIA	BSG	Stromal	Myeloid	1	1	1	1	0	1	1	1	1	1	1
PPIA	BSG	Stromal	Neural	0	1	0	0	0	1	0	0	0	0	0
PPIA	BSG	Stromal	Perivascular	1	1	1	1	0	1	1	1	1	1	1
PPIA	BSG	Stromal	Stromal	1	1	1	1	0	1	1	1	1	1	1
PPIA	BSG	Stromal	Trophoblastic	1	1	1	1	0	1	1	1	1	1	1
PPIA	BSG	Stromal	Vascular	1	1	1	1	0	1	1	1	1	1	1
PPIA	BSG	Stromal	Yolk Sac	1	1	1	0	0	0	0	0	0	1	0
PPIA	BSG	Trophoblastic	Epithelial	1	1	0	1	0	1	1	1	1	1	1
PPIA	BSG	Trophoblastic	Extraembryonic	1	1	0	0	0	1	1	1	0	0	0
PPIA	BSG	Trophoblastic	Fetal Mesenchymal	1	1	0	1	0	1	1	1	1	1	1
PPIA	BSG	Trophoblastic	Fetal Myeloid	0	1	0	1	0	1	0	1	1	1	1
PPIA	BSG	Trophoblastic	Fetal Vascular	1	0	0	1	0	1	1	1	0	0	0
PPIA	BSG	Trophoblastic	Lymphoid	1	1	1	1	0	1	1	1	1	1	1
PPIA	BSG	Trophoblastic	Mesothelial	0	1	0	0	0	1	0	0	0	0	0
PPIA	BSG	Trophoblastic	Myeloid	1	1	1	1	0	1	1	1	1	1	1
PPIA	BSG	Trophoblastic	Neural	0	1	0	0	0	1	0	0	0	0	0
PPIA	BSG	Trophoblastic	Perivascular	1	1	1	1	0	1	1	1	1	1	1
PPIA	BSG	Trophoblastic	Stromal	1	1	1	1	0	1	1	1	1	1	1
PPIA	BSG	Trophoblastic	Trophoblastic	1	1	1	1	0	1	1	1	1	1	1
PPIA	BSG	Trophoblastic	Vascular	1	1	1	1	0	1	1	1	1	1	1
PPIA	BSG	Trophoblastic	Yolk Sac	1	1	1	0	0	0	0	0	0	1	0
PPIA	BSG	Vascular	Epithelial	1	1	0	1	0	1	1	1	1	1	1
PPIA	BSG	Vascular	Extraembryonic	1	1	0	0	0	1	1	1	0	0	0
PPIA	BSG	Vascular	Fetal Mesenchymal	1	1	0	1	0	1	1	1	1	1	1
PPIA	BSG	Vascular	Fetal Myeloid	0	1	0	1	0	1	0	1	1	1	1
PPIA	BSG	Vascular	Fetal Vascular	1	0	0	1	0	1	1	1	0	0	0
PPIA	BSG	Vascular	Lymphoid	1	1	1	1	0	1	1	1	1	1	1
PPIA	BSG	Vascular	Mesothelial	0	1	0	0	0	1	0	0	0	0	0
PPIA	BSG	Vascular	Myeloid	1	1	1	1	0	1	1	1	1	1	1
PPIA	BSG	Vascular	Neural	0	1	0	0	0	1	0	0	0	0	0
PPIA	BSG	Vascular	Perivascular	1	1	1	1	0	1	1	1	1	1	1
PPIA	BSG	Vascular	Stromal	1	1	1	1	0	1	1	1	1	1	1
PPIA	BSG	Vascular	Trophoblastic	1	1	1	1	0	1	1	1	1	1	1
PPIA	BSG	Vascular	Vascular	1	1	1	1	0	1	1	1	1	1	1
PPIA	BSG	Vascular	Yolk Sac	1	1	1	0	0	0	0	0	0	1	0
PPIA	BSG	Yolk Sac	Epithelial	1	1	0	0	0	0	0	0	0	0	0
PPIA	BSG	Yolk Sac	Extraembryonic	1	1	0	0	0	0	0	0	0	0	0
PPIA	BSG	Yolk Sac	Fetal Mesenchymal	1	1	0	0	0	0	0	0	0	0	0
PPIA	BSG	Yolk Sac	Fetal Myeloid	0	1	0	0	0	0	0	0	0	0	0
PPIA	BSG	Yolk Sac	Fetal Vascular	1	0	0	0	0	0	0	0	0	0	0
PPIA	BSG	Yolk Sac	Lymphoid	1	1	1	0	0	0	0	0	0	1	0
PPIA	BSG	Yolk Sac	Mesothelial	0	1	0	0	0	0	0	0	0	0	0
PPIA	BSG	Yolk Sac	Myeloid	1	1	1	0	0	0	0	0	0	1	0
PPIA	BSG	Yolk Sac	Neural	0	1	0	0	0	0	0	0	0	0	0
PPIA	BSG	Yolk Sac	Perivascular	1	1	1	0	0	0	0	0	0	1	0
PPIA	BSG	Yolk Sac	Stromal	1	1	1	0	0	0	0	0	0	1	0
PPIA	BSG	Yolk Sac	Trophoblastic	1	1	1	0	0	0	0	0	0	1	0
PPIA	BSG	Yolk Sac	Vascular	1	1	1	0	0	0	0	0	0	1	0
PPIA	BSG	Yolk Sac	Yolk Sac	1	1	1	0	0	0	0	0	0	1	0
PRL	PRLR	Epithelial	Trophoblastic	0	1	0	0	0	0	0	0	0	0	0
PRL	PRLR	Epithelial	Yolk Sac	0	1	0	0	0	0	0	0	0	0	0
PRL	PRLR	Extraembryonic	Trophoblastic	0	1	0	0	0	0	0	0	0	0	0
PRL	PRLR	Extraembryonic	Yolk Sac	0	1	0	0	0	0	0	0	0	0	0
PRL	PRLR	Fetal Mesenchymal	Trophoblastic	0	1	0	0	0	0	0	0	0	0	0
PRL	PRLR	Fetal Mesenchymal	Yolk Sac	0	1	0	0	0	0	0	0	0	0	0
PRL	PRLR	Fetal Myeloid	Trophoblastic	0	1	0	0	0	0	0	0	0	0	0
PRL	PRLR	Fetal Myeloid	Yolk Sac	0	1	0	0	0	0	0	0	0	0	0
PRL	PRLR	Lymphoid	Trophoblastic	0	1	0	0	0	0	0	0	0	0	0
PRL	PRLR	Lymphoid	Yolk Sac	0	1	0	0	0	0	0	0	0	0	0
PRL	PRLR	Mesothelial	Trophoblastic	0	1	0	0	0	0	0	0	0	0	0
PRL	PRLR	Mesothelial	Yolk Sac	0	1	0	0	0	0	0	0	0	0	0
PRL	PRLR	Myeloid	Trophoblastic	0	1	0	0	0	0	0	0	0	0	0
PRL	PRLR	Myeloid	Yolk Sac	0	1	0	0	0	0	0	0	0	0	0
PRL	PRLR	Neural	Trophoblastic	0	1	0	0	0	0	0	0	0	0	0
PRL	PRLR	Neural	Yolk Sac	0	1	0	0	0	0	0	0	0	0	0
PRL	PRLR	Perivascular	Trophoblastic	0	1	0	0	0	0	0	0	0	0	0
PRL	PRLR	Perivascular	Yolk Sac	0	1	0	0	0	0	0	0	0	0	0
PRL	PRLR	Stromal	Epithelial	0	0	0	1	0	0	0	0	0	0	0
PRL	PRLR	Stromal	Fetal Mesenchymal	0	0	0	1	1	0	0	0	0	0	1
PRL	PRLR	Stromal	Fetal Vascular	0	0	0	1	0	0	0	0	0	0	0
PRL	PRLR	Stromal	Stromal	0	0	0	1	1	0	0	0	0	0	1
PRL	PRLR	Stromal	Trophoblastic	0	1	0	1	1	0	0	0	0	0	1
PRL	PRLR	Stromal	Vascular	0	0	0	1	0	0	0	0	0	0	0
PRL	PRLR	Stromal	Yolk Sac	0	1	0	0	0	0	0	0	0	0	0
PRL	PRLR	Trophoblastic	Trophoblastic	0	1	0	0	0	0	0	0	0	0	0
PRL	PRLR	Trophoblastic	Yolk Sac	0	1	0	0	0	0	0	0	0	0	0
PRL	PRLR	Vascular	Trophoblastic	0	1	0	0	0	0	0	0	0	0	0
PRL	PRLR	Vascular	Yolk Sac	0	1	0	0	0	0	0	0	0	0	0
PRL	PRLR	Yolk Sac	Trophoblastic	0	1	0	0	0	0	0	0	0	0	0
PRL	PRLR	Yolk Sac	Yolk Sac	0	1	0	0	0	0	0	0	0	0	0
PRNP	ADGRG6	Epithelial	Epithelial	0	1	0	0	0	0	0	0	0	0	0
PRNP	ADGRG6	Epithelial	Fetal Mesenchymal	0	1	0	0	0	0	0	0	0	0	0
PRNP	ADGRG6	Epithelial	Neural	0	1	0	0	0	0	0	0	0	0	0
PRNP	ADGRG6	Epithelial	Trophoblastic	0	1	0	0	0	0	0	0	0	0	0
PRNP	ADGRG6	Epithelial	Vascular	0	1	0	0	0	0	0	0	0	0	0
PRNP	ADGRG6	Extraembryonic	Epithelial	0	1	0	0	0	0	0	0	0	0	0
PRNP	ADGRG6	Extraembryonic	Fetal Mesenchymal	0	1	0	0	0	0	0	0	0	0	0
PRNP	ADGRG6	Extraembryonic	Fetal Myeloid	0	0	0	0	0	1	0	0	0	0	0
PRNP	ADGRG6	Extraembryonic	Fetal Vascular	1	0	0	0	0	1	1	1	0	0	0
PRNP	ADGRG6	Extraembryonic	Mesothelial	0	0	0	0	0	1	0	0	0	0	0
PRNP	ADGRG6	Extraembryonic	Myeloid	1	0	0	0	0	1	1	1	0	0	0
PRNP	ADGRG6	Extraembryonic	Neural	0	1	0	0	0	1	0	0	0	0	0
PRNP	ADGRG6	Extraembryonic	Perivascular	1	0	0	0	0	1	1	1	0	0	0
PRNP	ADGRG6	Extraembryonic	Stromal	0	0	0	0	0	1	0	0	0	0	0
PRNP	ADGRG6	Extraembryonic	Trophoblastic	1	1	0	0	0	1	1	1	0	0	0
PRNP	ADGRG6	Extraembryonic	Vascular	1	1	0	0	0	1	1	1	0	0	0
PRNP	ADGRG6	Extraembryonic	Yolk Sac	1	0	0	0	0	0	0	0	0	0	0
PRNP	ADGRG6	Fetal Mesenchymal	Epithelial	0	1	0	0	0	0	0	0	0	0	0
PRNP	ADGRG6	Fetal Mesenchymal	Fetal Mesenchymal	0	1	0	0	0	0	0	0	0	0	0
PRNP	ADGRG6	Fetal Mesenchymal	Fetal Myeloid	0	0	0	0	1	1	0	0	0	0	0
PRNP	ADGRG6	Fetal Mesenchymal	Fetal Vascular	1	0	0	1	0	1	1	1	0	0	0
PRNP	ADGRG6	Fetal Mesenchymal	Mesothelial	0	0	0	0	0	1	0	0	0	0	0
PRNP	ADGRG6	Fetal Mesenchymal	Myeloid	1	0	0	1	0	1	1	1	0	0	0
PRNP	ADGRG6	Fetal Mesenchymal	Neural	0	1	0	0	0	1	0	0	0	0	0
PRNP	ADGRG6	Fetal Mesenchymal	Perivascular	1	0	0	0	0	1	1	1	0	0	0
PRNP	ADGRG6	Fetal Mesenchymal	Stromal	0	0	0	1	0	1	0	0	0	0	0
PRNP	ADGRG6	Fetal Mesenchymal	Trophoblastic	1	1	0	1	1	1	1	1	1	1	1
PRNP	ADGRG6	Fetal Mesenchymal	Vascular	1	1	0	1	0	1	1	1	1	1	1
PRNP	ADGRG6	Fetal Mesenchymal	Yolk Sac	1	0	0	0	0	0	0	0	0	0	0
PRNP	ADGRG6	Fetal Myeloid	Fetal Myeloid	0	0	0	0	1	0	0	0	0	0	0
PRNP	ADGRG6	Fetal Myeloid	Fetal Vascular	0	0	0	1	0	0	0	0	0	0	0
PRNP	ADGRG6	Fetal Myeloid	Myeloid	0	0	0	1	0	0	0	0	0	0	0
PRNP	ADGRG6	Fetal Myeloid	Stromal	0	0	0	1	0	0	0	0	0	0	0
PRNP	ADGRG6	Fetal Myeloid	Trophoblastic	0	0	0	1	1	0	0	0	0	0	1
PRNP	ADGRG6	Fetal Myeloid	Vascular	0	0	0	1	0	0	0	0	0	0	0
PRNP	ADGRG6	Fetal Vascular	Fetal Myeloid	0	0	0	0	1	1	0	0	0	0	0
PRNP	ADGRG6	Fetal Vascular	Fetal Vascular	1	0	0	1	0	1	1	1	0	0	0
PRNP	ADGRG6	Fetal Vascular	Mesothelial	0	0	0	0	0	1	0	0	0	0	0
PRNP	ADGRG6	Fetal Vascular	Myeloid	1	0	0	1	0	1	1	1	0	0	0
PRNP	ADGRG6	Fetal Vascular	Neural	0	0	0	0	0	1	0	0	0	0	0
PRNP	ADGRG6	Fetal Vascular	Perivascular	1	0	0	0	0	1	1	1	0	0	0
PRNP	ADGRG6	Fetal Vascular	Stromal	0	0	0	1	0	1	0	0	0	0	0
PRNP	ADGRG6	Fetal Vascular	Trophoblastic	1	0	0	1	1	1	1	1	1	0	1
PRNP	ADGRG6	Fetal Vascular	Vascular	1	0	0	1	0	1	1	1	0	0	0
PRNP	ADGRG6	Fetal Vascular	Yolk Sac	1	0	0	0	0	0	0	0	0	0	0
PRNP	ADGRG6	Lymphoid	Fetal Myeloid	0	0	0	0	0	1	0	0	0	0	0
PRNP	ADGRG6	Lymphoid	Fetal Vascular	0	0	0	1	0	1	0	0	0	0	0
PRNP	ADGRG6	Lymphoid	Mesothelial	0	0	0	0	0	1	0	0	0	0	0
PRNP	ADGRG6	Lymphoid	Myeloid	0	0	0	1	0	1	0	0	0	0	0
PRNP	ADGRG6	Lymphoid	Neural	0	0	0	0	0	1	0	0	0	0	0
PRNP	ADGRG6	Lymphoid	Perivascular	0	0	0	0	0	1	0	0	0	0	0
PRNP	ADGRG6	Lymphoid	Stromal	0	0	0	1	0	1	0	0	0	0	0
PRNP	ADGRG6	Lymphoid	Trophoblastic	0	0	0	1	0	1	0	0	0	0	0
PRNP	ADGRG6	Lymphoid	Vascular	0	0	0	1	0	1	0	0	0	0	0
PRNP	ADGRG6	Mesothelial	Epithelial	0	1	0	0	0	0	0	0	0	0	0
PRNP	ADGRG6	Mesothelial	Fetal Mesenchymal	0	1	0	0	0	0	0	0	0	0	0
PRNP	ADGRG6	Mesothelial	Fetal Myeloid	0	0	0	0	0	1	0	0	0	0	0
PRNP	ADGRG6	Mesothelial	Fetal Vascular	1	0	0	0	0	1	1	1	0	0	0
PRNP	ADGRG6	Mesothelial	Mesothelial	0	0	0	0	0	1	0	0	0	0	0
PRNP	ADGRG6	Mesothelial	Myeloid	1	0	0	0	0	1	1	1	0	0	0
PRNP	ADGRG6	Mesothelial	Neural	0	1	0	0	0	1	0	0	0	0	0
PRNP	ADGRG6	Mesothelial	Perivascular	1	0	0	0	0	1	1	1	0	0	0
PRNP	ADGRG6	Mesothelial	Stromal	0	0	0	0	0	1	0	0	0	0	0
PRNP	ADGRG6	Mesothelial	Trophoblastic	1	1	0	0	0	1	1	1	0	0	0
PRNP	ADGRG6	Mesothelial	Vascular	1	1	0	0	0	1	1	1	0	0	0
PRNP	ADGRG6	Mesothelial	Yolk Sac	1	0	0	0	0	0	0	0	0	0	0
PRNP	ADGRG6	Myeloid	Fetal Myeloid	0	0	0	0	1	1	0	0	0	0	0
PRNP	ADGRG6	Myeloid	Fetal Vascular	0	0	0	1	0	1	0	0	0	0	0
PRNP	ADGRG6	Myeloid	Mesothelial	0	0	0	0	0	1	0	0	0	0	0
PRNP	ADGRG6	Myeloid	Myeloid	0	0	0	1	0	1	0	0	0	0	0
PRNP	ADGRG6	Myeloid	Neural	0	0	0	0	0	1	0	0	0	0	0
PRNP	ADGRG6	Myeloid	Perivascular	0	0	0	0	0	1	0	0	0	0	0
PRNP	ADGRG6	Myeloid	Stromal	0	0	0	1	0	1	0	0	0	0	0
PRNP	ADGRG6	Myeloid	Trophoblastic	0	0	0	1	1	1	0	1	1	0	1
PRNP	ADGRG6	Myeloid	Vascular	0	0	0	1	0	1	0	0	0	0	0
PRNP	ADGRG6	Neural	Epithelial	0	1	0	0	0	0	0	0	0	0	0
PRNP	ADGRG6	Neural	Fetal Mesenchymal	0	1	0	0	0	0	0	0	0	0	0
PRNP	ADGRG6	Neural	Fetal Myeloid	0	0	0	0	0	1	0	0	0	0	0
PRNP	ADGRG6	Neural	Fetal Vascular	0	0	0	0	0	1	0	0	0	0	0
PRNP	ADGRG6	Neural	Mesothelial	0	0	0	0	0	1	0	0	0	0	0
PRNP	ADGRG6	Neural	Myeloid	0	0	0	0	0	1	0	0	0	0	0
PRNP	ADGRG6	Neural	Neural	0	1	0	0	0	1	0	0	0	0	0
PRNP	ADGRG6	Neural	Perivascular	0	0	0	0	0	1	0	0	0	0	0
PRNP	ADGRG6	Neural	Stromal	0	0	0	0	0	1	0	0	0	0	0
PRNP	ADGRG6	Neural	Trophoblastic	0	1	0	0	0	1	0	0	0	0	0
PRNP	ADGRG6	Neural	Vascular	0	1	0	0	0	1	0	0	0	0	0
PRNP	ADGRG6	Perivascular	Epithelial	0	1	0	0	0	0	0	0	0	0	0
PRNP	ADGRG6	Perivascular	Fetal Mesenchymal	0	1	0	0	0	0	0	0	0	0	0
PRNP	ADGRG6	Perivascular	Fetal Myeloid	0	0	0	0	1	1	0	0	0	0	0
PRNP	ADGRG6	Perivascular	Fetal Vascular	1	0	0	1	0	1	1	1	0	0	0
PRNP	ADGRG6	Perivascular	Mesothelial	0	0	0	0	0	1	0	0	0	0	0
PRNP	ADGRG6	Perivascular	Myeloid	1	0	0	1	0	1	1	1	0	0	0
PRNP	ADGRG6	Perivascular	Neural	0	1	0	0	0	1	0	0	0	0	0
PRNP	ADGRG6	Perivascular	Perivascular	1	0	0	0	0	1	1	1	0	0	0
PRNP	ADGRG6	Perivascular	Stromal	0	0	0	1	0	1	0	0	0	0	0
PRNP	ADGRG6	Perivascular	Trophoblastic	1	1	0	1	1	1	1	1	1	1	1
PRNP	ADGRG6	Perivascular	Vascular	1	1	0	1	0	1	1	1	1	1	1
PRNP	ADGRG6	Perivascular	Yolk Sac	1	0	0	0	0	0	0	0	0	0	0
PRNP	ADGRG6	Stromal	Epithelial	0	1	0	0	0	0	0	0	0	0	0
PRNP	ADGRG6	Stromal	Fetal Mesenchymal	0	1	0	0	0	0	0	0	0	0	0
PRNP	ADGRG6	Stromal	Fetal Myeloid	0	0	0	0	1	1	0	0	0	0	0
PRNP	ADGRG6	Stromal	Fetal Vascular	1	0	0	1	0	1	1	1	0	0	0
PRNP	ADGRG6	Stromal	Mesothelial	0	0	0	0	0	1	0	0	0	0	0
PRNP	ADGRG6	Stromal	Myeloid	1	0	0	1	0	1	1	1	0	0	0
PRNP	ADGRG6	Stromal	Neural	0	1	0	0	0	1	0	0	0	0	0
PRNP	ADGRG6	Stromal	Perivascular	1	0	0	0	0	1	1	1	0	0	0
PRNP	ADGRG6	Stromal	Stromal	0	0	0	1	0	1	0	0	0	0	0
PRNP	ADGRG6	Stromal	Trophoblastic	1	1	0	1	1	1	1	1	1	1	1
PRNP	ADGRG6	Stromal	Vascular	1	1	0	1	0	1	1	1	1	1	1
PRNP	ADGRG6	Stromal	Yolk Sac	1	0	0	0	0	0	0	0	0	0	0
PRNP	ADGRG6	Trophoblastic	Epithelial	0	1	0	0	0	0	0	0	0	0	0
PRNP	ADGRG6	Trophoblastic	Fetal Mesenchymal	0	1	0	0	0	0	0	0	0	0	0
PRNP	ADGRG6	Trophoblastic	Fetal Myeloid	0	0	0	0	1	1	0	0	0	0	0
PRNP	ADGRG6	Trophoblastic	Fetal Vascular	0	0	0	0	0	1	0	0	0	0	0
PRNP	ADGRG6	Trophoblastic	Mesothelial	0	0	0	0	0	1	0	0	0	0	0
PRNP	ADGRG6	Trophoblastic	Myeloid	0	0	0	0	0	1	0	0	0	0	0
PRNP	ADGRG6	Trophoblastic	Neural	0	1	0	0	0	1	0	0	0	0	0
PRNP	ADGRG6	Trophoblastic	Perivascular	0	0	0	0	0	1	0	0	0	0	0
PRNP	ADGRG6	Trophoblastic	Stromal	0	0	0	0	0	1	0	0	0	0	0
PRNP	ADGRG6	Trophoblastic	Trophoblastic	0	1	0	0	1	1	0	1	1	1	1
PRNP	ADGRG6	Trophoblastic	Vascular	0	1	0	0	0	1	0	0	0	0	0
PRNP	ADGRG6	Trophoblastic	Yolk Sac	0	0	1	0	0	0	0	0	0	0	0
PRNP	ADGRG6	Vascular	Epithelial	0	1	0	0	0	0	0	0	0	0	0
PRNP	ADGRG6	Vascular	Fetal Mesenchymal	0	1	0	0	0	0	0	0	0	0	0
PRNP	ADGRG6	Vascular	Fetal Myeloid	0	0	0	0	0	1	0	0	0	0	0
PRNP	ADGRG6	Vascular	Fetal Vascular	1	0	0	1	0	1	1	1	0	0	0
PRNP	ADGRG6	Vascular	Mesothelial	0	0	0	0	0	1	0	0	0	0	0
PRNP	ADGRG6	Vascular	Myeloid	1	0	0	1	0	1	1	1	0	0	0
PRNP	ADGRG6	Vascular	Neural	0	1	0	0	0	1	0	0	0	0	0
PRNP	ADGRG6	Vascular	Perivascular	1	0	0	0	0	1	1	1	0	0	0
PRNP	ADGRG6	Vascular	Stromal	0	0	0	1	0	1	0	0	0	0	0
PRNP	ADGRG6	Vascular	Trophoblastic	1	1	0	1	0	1	1	1	1	1	1
PRNP	ADGRG6	Vascular	Vascular	1	1	0	1	0	1	1	1	1	1	1
PRNP	ADGRG6	Vascular	Yolk Sac	1	0	1	0	0	0	0	0	0	0	0
PRNP	ADGRG6	Yolk Sac	Fetal Myeloid	0	0	0	0	0	1	0	0	0	0	0
PRNP	ADGRG6	Yolk Sac	Fetal Vascular	0	0	0	0	0	1	0	0	0	0	0
PRNP	ADGRG6	Yolk Sac	Mesothelial	0	0	0	0	0	1	0	0	0	0	0
PRNP	ADGRG6	Yolk Sac	Myeloid	0	0	0	0	0	1	0	0	0	0	0
PRNP	ADGRG6	Yolk Sac	Neural	0	0	0	0	0	1	0	0	0	0	0
PRNP	ADGRG6	Yolk Sac	Perivascular	0	0	0	0	0	1	0	0	0	0	0
PRNP	ADGRG6	Yolk Sac	Stromal	0	0	0	0	0	1	0	0	0	0	0
PRNP	ADGRG6	Yolk Sac	Trophoblastic	0	0	0	0	0	1	0	0	0	0	0
PRNP	ADGRG6	Yolk Sac	Vascular	0	0	0	0	0	1	0	0	0	0	0
PRNP	ADGRG6	Yolk Sac	Yolk Sac	0	0	1	0	0	0	0	0	0	0	0
PROC	PROCR	Epithelial	Mesothelial	0	1	0	0	0	0	0	0	0	0	0
PROC	PROCR	Epithelial	Stromal	0	1	0	0	0	0	0	0	0	0	0
PROC	PROCR	Epithelial	Trophoblastic	0	1	0	0	0	0	0	0	0	0	0
PROC	PROCR	Epithelial	Vascular	0	1	0	0	0	0	0	0	0	0	0
PROC	PROCR	Epithelial	Yolk Sac	0	1	0	0	0	0	0	0	0	0	0
PROC	PROCR	Lymphoid	Fetal Vascular	0	0	0	1	0	0	0	0	0	0	0
PROC	PROCR	Lymphoid	Stromal	0	0	0	1	0	0	0	0	0	0	0
PROC	PROCR	Lymphoid	Trophoblastic	0	0	0	1	0	0	0	0	0	0	0
PROC	PROCR	Lymphoid	Vascular	0	0	0	1	0	0	0	0	0	0	0
PROC	PROCR	Trophoblastic	Mesothelial	0	1	0	0	0	0	0	0	0	0	0
PROC	PROCR	Trophoblastic	Stromal	0	1	0	0	0	0	0	0	0	0	0
PROC	PROCR	Trophoblastic	Trophoblastic	0	1	0	0	0	0	0	0	0	0	0
PROC	PROCR	Trophoblastic	Vascular	0	1	0	0	0	0	0	0	0	0	0
PROC	PROCR	Trophoblastic	Yolk Sac	0	1	0	0	0	0	0	0	0	0	0
PROC	PROCR	Yolk Sac	Fetal Vascular	0	0	0	0	0	1	0	0	0	0	0
PROC	PROCR	Yolk Sac	Mesothelial	0	1	0	0	0	1	0	0	0	0	0
PROC	PROCR	Yolk Sac	Myeloid	0	0	0	0	0	1	0	0	0	0	0
PROC	PROCR	Yolk Sac	Perivascular	0	0	0	0	0	1	0	0	0	0	0
PROC	PROCR	Yolk Sac	Stromal	0	1	0	0	0	1	0	0	0	0	0
PROC	PROCR	Yolk Sac	Trophoblastic	0	1	0	0	0	1	0	0	0	0	0
PROC	PROCR	Yolk Sac	Vascular	0	1	0	0	0	1	0	0	0	0	0
PROC	PROCR	Yolk Sac	Yolk Sac	0	1	0	0	0	0	0	0	0	0	0
PRXL2B	PTGFR	Extraembryonic	Stromal	0	1	0	0	0	0	0	0	0	0	0
PRXL2B	PTGFR	Extraembryonic	Yolk Sac	0	1	0	0	0	0	0	0	0	0	0
PRXL2B	PTGFR	Fetal Mesenchymal	Stromal	0	1	0	0	0	0	0	0	0	0	0
PRXL2B	PTGFR	Fetal Mesenchymal	Yolk Sac	0	1	0	0	0	0	0	0	0	0	0
PRXL2B	PTGFR	Myeloid	Stromal	0	1	1	0	0	0	0	0	0	1	0
PRXL2B	PTGFR	Myeloid	Trophoblastic	0	0	1	0	0	0	0	0	0	0	0
PRXL2B	PTGFR	Myeloid	Yolk Sac	0	1	0	0	0	0	0	0	0	0	0
PRXL2B	PTGFR	Perivascular	Stromal	0	0	1	0	0	0	0	0	0	0	0
PRXL2B	PTGFR	Perivascular	Trophoblastic	0	0	1	0	0	0	0	0	0	0	0
PRXL2B	PTGFR	Stromal	Stromal	0	1	1	0	0	0	0	0	0	1	0
PRXL2B	PTGFR	Stromal	Trophoblastic	0	0	1	0	0	0	0	0	0	0	0
PRXL2B	PTGFR	Stromal	Yolk Sac	0	1	0	0	0	0	0	0	0	0	0
PRXL2B	PTGFR	Trophoblastic	Stromal	0	0	1	0	0	0	0	0	0	0	0
PRXL2B	PTGFR	Trophoblastic	Trophoblastic	0	0	1	0	0	0	0	0	0	0	0
PRXL2B	PTGFR	Vascular	Stromal	0	0	1	0	0	0	0	0	0	0	0
PRXL2B	PTGFR	Vascular	Trophoblastic	0	0	1	0	0	0	0	0	0	0	0
PSAP	GPR37	Epithelial	Trophoblastic	0	0	0	1	1	0	0	0	0	0	1
PSAP	GPR37	Extraembryonic	Trophoblastic	0	0	0	0	1	0	0	0	0	0	0
PSAP	GPR37	Fetal Mesenchymal	Trophoblastic	0	0	0	1	1	0	0	0	0	0	1
PSAP	GPR37	Fetal Myeloid	Trophoblastic	0	0	0	1	1	0	0	0	0	0	1
PSAP	GPR37	Fetal Vascular	Trophoblastic	0	0	0	1	1	0	0	0	0	0	1
PSAP	GPR37	Lymphoid	Trophoblastic	0	0	0	1	1	0	0	0	0	0	1
PSAP	GPR37	Myeloid	Trophoblastic	0	0	0	1	1	0	0	0	0	0	1
PSAP	GPR37	Perivascular	Trophoblastic	0	0	0	1	1	0	0	0	0	0	1
PSAP	GPR37	Stromal	Trophoblastic	0	0	0	1	1	0	0	0	0	0	1
PSAP	GPR37	Trophoblastic	Trophoblastic	0	0	0	1	1	0	0	0	0	0	1
PSAP	GPR37	Vascular	Trophoblastic	0	0	0	1	1	0	0	0	0	0	1
PTGDS	PTGDR	Fetal Mesenchymal	Lymphoid	0	0	0	1	0	0	0	0	0	0	0
PTGDS	PTGDR	Lymphoid	Lymphoid	0	0	0	1	0	0	0	0	0	0	0
PTGDS	PTGDR	Perivascular	Lymphoid	0	0	0	1	0	0	0	0	0	0	0
PTGDS	PTGDR	Stromal	Lymphoid	0	0	0	1	0	0	0	0	0	0	0
PTGDS	PTGDR	Trophoblastic	Lymphoid	0	0	0	1	0	0	0	0	0	0	0
PTGDS	PTGDR	Vascular	Lymphoid	0	0	0	1	0	0	0	0	0	0	0
PTGES	PTGER2	Fetal Mesenchymal	Fetal Mesenchymal	0	0	0	0	1	0	0	0	0	0	0
PTGES	PTGER2	Fetal Mesenchymal	Lymphoid	0	0	0	1	0	0	0	0	0	0	0
PTGES	PTGER2	Fetal Mesenchymal	Myeloid	0	0	0	0	1	0	0	0	0	0	0
PTGES	PTGER2	Myeloid	Fetal Mesenchymal	0	0	0	0	1	0	0	0	0	0	0
PTGES	PTGER2	Myeloid	Myeloid	0	0	0	0	1	0	0	0	0	0	0
PTGES	PTGER2	Trophoblastic	Fetal Mesenchymal	0	0	0	0	1	0	0	0	0	0	0
PTGES	PTGER2	Trophoblastic	Lymphoid	0	0	0	1	0	0	0	0	0	0	0
PTGES	PTGER2	Trophoblastic	Myeloid	1	0	0	0	1	0	0	0	0	0	0
PTGES	PTGER3	Extraembryonic	Stromal	0	1	0	0	0	0	0	0	0	0	0
PTGES	PTGER3	Extraembryonic	Trophoblastic	0	1	0	0	0	0	0	0	0	0	0
PTGES	PTGER3	Fetal Mesenchymal	Fetal Myeloid	0	0	0	0	1	0	0	0	0	0	0
PTGES	PTGER3	Fetal Mesenchymal	Myeloid	0	0	0	0	1	0	0	0	0	0	0
PTGES	PTGER3	Fetal Mesenchymal	Perivascular	0	0	0	0	1	0	0	0	0	0	0
PTGES	PTGER3	Fetal Mesenchymal	Stromal	0	0	0	1	1	0	0	0	0	0	1
PTGES	PTGER3	Fetal Mesenchymal	Trophoblastic	0	0	0	1	1	0	0	0	0	0	1
PTGES	PTGER3	Fetal Mesenchymal	Vascular	0	0	0	1	0	0	0	0	0	0	0
PTGES	PTGER3	Myeloid	Fetal Myeloid	0	0	0	0	1	0	0	0	0	0	0
PTGES	PTGER3	Myeloid	Myeloid	0	0	0	0	1	0	0	0	0	0	0
PTGES	PTGER3	Myeloid	Perivascular	0	0	0	0	1	0	0	0	0	0	0
PTGES	PTGER3	Myeloid	Stromal	0	0	0	0	1	0	0	0	0	0	0
PTGES	PTGER3	Myeloid	Trophoblastic	0	0	0	0	1	0	0	0	0	0	0
PTGES	PTGER3	Stromal	Stromal	0	1	0	0	0	0	0	0	0	0	0
PTGES	PTGER3	Stromal	Trophoblastic	0	1	0	0	0	0	0	0	0	0	0
PTGES	PTGER3	Trophoblastic	Fetal Myeloid	0	0	0	0	1	0	0	0	0	0	0
PTGES	PTGER3	Trophoblastic	Myeloid	0	0	0	0	1	0	0	0	0	0	0
PTGES	PTGER3	Trophoblastic	Perivascular	0	0	0	0	1	0	0	0	0	0	0
PTGES	PTGER3	Trophoblastic	Stromal	0	0	0	1	1	0	0	0	0	0	1
PTGES	PTGER3	Trophoblastic	Trophoblastic	0	0	0	1	1	0	0	0	0	0	1
PTGES	PTGER3	Trophoblastic	Vascular	0	0	0	1	0	0	0	0	0	0	0
PTGES	PTGER4	Extraembryonic	Epithelial	0	1	0	0	0	0	0	0	0	0	0
PTGES	PTGER4	Extraembryonic	Fetal Myeloid	0	1	0	0	0	0	0	0	0	0	0
PTGES	PTGER4	Extraembryonic	Myeloid	0	1	0	0	0	0	0	0	0	0	0
PTGES	PTGER4	Fetal Mesenchymal	Fetal Mesenchymal	0	0	0	0	1	0	0	0	0	0	0
PTGES	PTGER4	Fetal Mesenchymal	Lymphoid	0	0	0	1	1	0	0	0	0	0	1
PTGES	PTGER4	Fetal Mesenchymal	Myeloid	0	0	0	1	1	0	0	0	0	0	1
PTGES	PTGER4	Fetal Mesenchymal	Perivascular	0	0	0	0	1	0	0	0	0	0	0
PTGES	PTGER4	Fetal Mesenchymal	Trophoblastic	0	0	0	0	1	0	0	0	0	0	0
PTGES	PTGER4	Myeloid	Fetal Mesenchymal	0	0	0	0	1	0	0	0	0	0	0
PTGES	PTGER4	Myeloid	Lymphoid	0	0	0	0	1	0	0	0	0	0	0
PTGES	PTGER4	Myeloid	Myeloid	0	0	0	0	1	0	0	0	0	0	0
PTGES	PTGER4	Myeloid	Perivascular	0	0	0	0	1	0	0	0	0	0	0
PTGES	PTGER4	Myeloid	Trophoblastic	0	0	0	0	1	0	0	0	0	0	0
PTGES	PTGER4	Stromal	Epithelial	0	1	0	0	0	0	0	0	0	0	0
PTGES	PTGER4	Stromal	Fetal Myeloid	0	1	0	0	0	0	0	0	0	0	0
PTGES	PTGER4	Stromal	Myeloid	0	1	0	0	0	0	0	0	0	0	0
PTGES	PTGER4	Trophoblastic	Epithelial	1	0	0	0	0	0	0	0	0	0	0
PTGES	PTGER4	Trophoblastic	Fetal Mesenchymal	0	0	0	0	1	0	0	0	0	0	0
PTGES	PTGER4	Trophoblastic	Lymphoid	0	0	0	1	1	0	0	0	0	0	1
PTGES	PTGER4	Trophoblastic	Myeloid	1	0	0	1	1	0	0	0	0	0	1
PTGES	PTGER4	Trophoblastic	Perivascular	0	0	0	0	1	0	0	0	0	0	0
PTGES	PTGER4	Trophoblastic	Trophoblastic	0	0	0	0	1	0	0	0	0	0	0
PTGES2	PTGER2	Myeloid	Lymphoid	0	0	0	1	0	0	0	0	0	0	0
PTGES2	PTGER2	Perivascular	Lymphoid	0	0	0	1	0	0	0	0	0	0	0
PTGES2	PTGER2	Stromal	Lymphoid	0	0	0	1	0	0	0	0	0	0	0
PTGES2	PTGER2	Trophoblastic	Lymphoid	0	0	1	1	0	0	0	0	0	0	0
PTGES2	PTGER2	Trophoblastic	Myeloid	0	0	1	0	0	0	0	0	0	0	0
PTGES2	PTGER2	Trophoblastic	Stromal	0	0	1	0	0	0	0	0	0	0	0
PTGES2	PTGER2	Trophoblastic	Trophoblastic	0	0	1	0	0	0	0	0	0	0	0
PTGES2	PTGER2	Vascular	Lymphoid	0	0	1	0	0	0	0	0	0	0	0
PTGES2	PTGER2	Vascular	Myeloid	0	0	1	0	0	0	0	0	0	0	0
PTGES2	PTGER2	Vascular	Stromal	0	0	1	0	0	0	0	0	0	0	0
PTGES2	PTGER2	Vascular	Trophoblastic	0	0	1	0	0	0	0	0	0	0	0
PTGES2	PTGER2	Yolk Sac	Lymphoid	0	0	1	0	0	0	0	0	0	0	0
PTGES2	PTGER2	Yolk Sac	Myeloid	0	0	1	0	0	0	0	0	0	0	0
PTGES2	PTGER2	Yolk Sac	Stromal	0	0	1	0	0	0	0	0	0	0	0
PTGES2	PTGER2	Yolk Sac	Trophoblastic	0	0	1	0	0	0	0	0	0	0	0
PTGES2	PTGER3	Epithelial	Stromal	0	0	0	0	0	1	0	0	0	0	0
PTGES2	PTGER3	Extraembryonic	Stromal	0	0	0	0	0	1	0	0	0	0	0
PTGES2	PTGER3	Fetal Mesenchymal	Stromal	0	0	0	0	0	1	0	0	0	0	0
PTGES2	PTGER3	Fetal Myeloid	Stromal	0	0	0	0	0	1	0	0	0	0	0
PTGES2	PTGER3	Fetal Vascular	Stromal	0	0	0	0	0	1	0	0	0	0	0
PTGES2	PTGER3	Lymphoid	Stromal	0	0	0	0	0	1	0	0	0	0	0
PTGES2	PTGER3	Mesothelial	Stromal	0	0	0	0	0	1	0	0	0	0	0
PTGES2	PTGER3	Myeloid	Stromal	0	0	0	1	0	1	0	0	0	0	0
PTGES2	PTGER3	Myeloid	Trophoblastic	0	0	0	1	0	0	0	0	0	0	0
PTGES2	PTGER3	Myeloid	Vascular	0	0	0	1	0	0	0	0	0	0	0
PTGES2	PTGER3	Perivascular	Stromal	0	0	0	1	0	1	0	0	0	0	0
PTGES2	PTGER3	Perivascular	Trophoblastic	0	0	0	1	0	0	0	0	0	0	0
PTGES2	PTGER3	Perivascular	Vascular	0	0	0	1	0	0	0	0	0	0	0
PTGES2	PTGER3	Stromal	Stromal	0	0	0	1	0	1	0	0	0	0	0
PTGES2	PTGER3	Stromal	Trophoblastic	0	0	0	1	0	0	0	0	0	0	0
PTGES2	PTGER3	Stromal	Vascular	0	0	0	1	0	0	0	0	0	0	0
PTGES2	PTGER3	Trophoblastic	Stromal	0	1	1	1	0	1	0	1	1	1	1
PTGES2	PTGER3	Trophoblastic	Trophoblastic	0	1	0	1	0	0	0	0	0	0	0
PTGES2	PTGER3	Trophoblastic	Vascular	0	0	0	1	0	0	0	0	0	0	0
PTGES2	PTGER3	Vascular	Stromal	0	0	1	0	0	1	0	0	0	0	0
PTGES2	PTGER3	Yolk Sac	Stromal	0	0	1	0	0	0	0	0	0	0	0
PTGES2	PTGER4	Epithelial	Epithelial	0	0	0	0	0	1	0	0	0	0	0
PTGES2	PTGER4	Epithelial	Lymphoid	0	0	0	0	0	1	0	0	0	0	0
PTGES2	PTGER4	Epithelial	Myeloid	0	0	0	0	0	1	0	0	0	0	0
PTGES2	PTGER4	Epithelial	Stromal	0	0	0	0	0	1	0	0	0	0	0
PTGES2	PTGER4	Extraembryonic	Epithelial	0	0	0	0	0	1	0	0	0	0	0
PTGES2	PTGER4	Extraembryonic	Lymphoid	0	0	0	0	0	1	0	0	0	0	0
PTGES2	PTGER4	Extraembryonic	Myeloid	0	0	0	0	0	1	0	0	0	0	0
PTGES2	PTGER4	Extraembryonic	Stromal	0	0	0	0	0	1	0	0	0	0	0
PTGES2	PTGER4	Fetal Mesenchymal	Epithelial	0	0	0	0	0	1	0	0	0	0	0
PTGES2	PTGER4	Fetal Mesenchymal	Lymphoid	0	0	0	0	0	1	0	0	0	0	0
PTGES2	PTGER4	Fetal Mesenchymal	Myeloid	0	0	0	0	0	1	0	0	0	0	0
PTGES2	PTGER4	Fetal Mesenchymal	Stromal	0	0	0	0	0	1	0	0	0	0	0
PTGES2	PTGER4	Fetal Myeloid	Epithelial	0	0	0	0	0	1	0	0	0	0	0
PTGES2	PTGER4	Fetal Myeloid	Lymphoid	0	0	0	0	0	1	0	0	0	0	0
PTGES2	PTGER4	Fetal Myeloid	Myeloid	0	0	0	0	0	1	0	0	0	0	0
PTGES2	PTGER4	Fetal Myeloid	Stromal	0	0	0	0	0	1	0	0	0	0	0
PTGES2	PTGER4	Fetal Vascular	Epithelial	0	0	0	0	0	1	0	0	0	0	0
PTGES2	PTGER4	Fetal Vascular	Lymphoid	0	0	0	0	0	1	0	0	0	0	0
PTGES2	PTGER4	Fetal Vascular	Myeloid	0	0	0	0	0	1	0	0	0	0	0
PTGES2	PTGER4	Fetal Vascular	Stromal	0	0	0	0	0	1	0	0	0	0	0
PTGES2	PTGER4	Lymphoid	Epithelial	0	0	0	0	0	1	0	0	0	0	0
PTGES2	PTGER4	Lymphoid	Lymphoid	0	0	0	0	0	1	0	0	0	0	0
PTGES2	PTGER4	Lymphoid	Myeloid	0	0	0	0	0	1	0	0	0	0	0
PTGES2	PTGER4	Lymphoid	Stromal	0	0	0	0	0	1	0	0	0	0	0
PTGES2	PTGER4	Mesothelial	Epithelial	0	0	0	0	0	1	0	0	0	0	0
PTGES2	PTGER4	Mesothelial	Lymphoid	0	0	0	0	0	1	0	0	0	0	0
PTGES2	PTGER4	Mesothelial	Myeloid	0	0	0	0	0	1	0	0	0	0	0
PTGES2	PTGER4	Mesothelial	Stromal	0	0	0	0	0	1	0	0	0	0	0
PTGES2	PTGER4	Myeloid	Epithelial	0	0	0	0	0	1	0	0	0	0	0
PTGES2	PTGER4	Myeloid	Lymphoid	0	0	0	1	0	1	0	0	0	0	0
PTGES2	PTGER4	Myeloid	Myeloid	0	0	0	1	0	1	0	0	0	0	0
PTGES2	PTGER4	Myeloid	Stromal	0	0	0	0	0	1	0	0	0	0	0
PTGES2	PTGER4	Perivascular	Epithelial	0	0	0	0	0	1	0	0	0	0	0
PTGES2	PTGER4	Perivascular	Lymphoid	0	0	0	1	0	1	0	0	0	0	0
PTGES2	PTGER4	Perivascular	Myeloid	0	0	0	1	0	1	0	0	0	0	0
PTGES2	PTGER4	Perivascular	Stromal	0	0	0	0	0	1	0	0	0	0	0
PTGES2	PTGER4	Stromal	Epithelial	0	0	0	0	0	1	0	0	0	0	0
PTGES2	PTGER4	Stromal	Lymphoid	0	0	0	1	0	1	0	0	0	0	0
PTGES2	PTGER4	Stromal	Myeloid	0	0	0	1	0	1	0	0	0	0	0
PTGES2	PTGER4	Stromal	Stromal	0	0	0	0	0	1	0	0	0	0	0
PTGES2	PTGER4	Trophoblastic	Epithelial	0	1	0	0	0	1	0	0	0	0	0
PTGES2	PTGER4	Trophoblastic	Fetal Myeloid	0	1	0	0	0	0	0	0	0	0	0
PTGES2	PTGER4	Trophoblastic	Lymphoid	0	0	1	1	0	1	0	1	1	1	1
PTGES2	PTGER4	Trophoblastic	Myeloid	0	1	0	1	0	1	0	1	1	1	1
PTGES2	PTGER4	Trophoblastic	Stromal	0	0	0	0	0	1	0	0	0	0	0
PTGES2	PTGER4	Vascular	Epithelial	0	0	0	0	0	1	0	0	0	0	0
PTGES2	PTGER4	Vascular	Lymphoid	0	0	1	0	0	1	0	0	0	0	0
PTGES2	PTGER4	Vascular	Myeloid	0	0	0	0	0	1	0	0	0	0	0
PTGES2	PTGER4	Vascular	Stromal	0	0	0	0	0	1	0	0	0	0	0
PTGES2	PTGER4	Yolk Sac	Lymphoid	0	0	1	0	0	0	0	0	0	0	0
PTGES3	PTGER2	Epithelial	Fetal Mesenchymal	0	0	0	0	1	0	0	0	0	0	0
PTGES3	PTGER2	Epithelial	Lymphoid	0	0	0	1	0	0	0	0	0	0	0
PTGES3	PTGER2	Epithelial	Myeloid	1	0	0	0	1	0	0	0	0	0	0
PTGES3	PTGER2	Extraembryonic	Fetal Mesenchymal	0	0	0	0	1	0	0	0	0	0	0
PTGES3	PTGER2	Extraembryonic	Myeloid	1	0	0	0	1	0	0	0	0	0	0
PTGES3	PTGER2	Fetal Mesenchymal	Fetal Mesenchymal	0	0	0	0	1	0	0	0	0	0	0
PTGES3	PTGER2	Fetal Mesenchymal	Lymphoid	0	0	0	1	0	0	0	0	0	0	0
PTGES3	PTGER2	Fetal Mesenchymal	Myeloid	1	0	0	0	1	0	0	0	0	0	0
PTGES3	PTGER2	Fetal Myeloid	Fetal Mesenchymal	0	0	0	0	1	0	0	0	0	0	0
PTGES3	PTGER2	Fetal Myeloid	Lymphoid	0	0	0	1	0	0	0	0	0	0	0
PTGES3	PTGER2	Fetal Myeloid	Myeloid	0	0	0	0	1	0	0	0	0	0	0
PTGES3	PTGER2	Fetal Vascular	Fetal Mesenchymal	0	0	0	0	1	0	0	0	0	0	0
PTGES3	PTGER2	Fetal Vascular	Lymphoid	0	0	0	1	0	0	0	0	0	0	0
PTGES3	PTGER2	Fetal Vascular	Myeloid	1	0	0	0	1	0	0	0	0	0	0
PTGES3	PTGER2	Lymphoid	Fetal Mesenchymal	0	0	0	0	1	0	0	0	0	0	0
PTGES3	PTGER2	Lymphoid	Lymphoid	0	0	1	1	0	0	0	0	0	0	0
PTGES3	PTGER2	Lymphoid	Myeloid	1	0	1	0	1	0	0	0	0	0	0
PTGES3	PTGER2	Lymphoid	Stromal	0	0	1	0	0	0	0	0	0	0	0
PTGES3	PTGER2	Lymphoid	Trophoblastic	0	0	1	0	0	0	0	0	0	0	0
PTGES3	PTGER2	Mesothelial	Myeloid	1	0	0	0	0	0	0	0	0	0	0
PTGES3	PTGER2	Myeloid	Fetal Mesenchymal	0	0	0	0	1	0	0	0	0	0	0
PTGES3	PTGER2	Myeloid	Lymphoid	0	0	1	1	0	0	0	0	0	0	0
PTGES3	PTGER2	Myeloid	Myeloid	1	0	1	0	1	0	0	0	0	0	0
PTGES3	PTGER2	Myeloid	Stromal	0	0	1	0	0	0	0	0	0	0	0
PTGES3	PTGER2	Myeloid	Trophoblastic	0	0	1	0	0	0	0	0	0	0	0
PTGES3	PTGER2	Perivascular	Fetal Mesenchymal	0	0	0	0	1	0	0	0	0	0	0
PTGES3	PTGER2	Perivascular	Lymphoid	0	0	1	1	0	0	0	0	0	0	0
PTGES3	PTGER2	Perivascular	Myeloid	1	0	1	0	1	0	0	0	0	0	0
PTGES3	PTGER2	Perivascular	Stromal	0	0	1	0	0	0	0	0	0	0	0
PTGES3	PTGER2	Perivascular	Trophoblastic	0	0	1	0	0	0	0	0	0	0	0
PTGES3	PTGER2	Stromal	Fetal Mesenchymal	0	0	0	0	1	0	0	0	0	0	0
PTGES3	PTGER2	Stromal	Lymphoid	0	0	1	1	0	0	0	0	0	0	0
PTGES3	PTGER2	Stromal	Myeloid	1	0	1	0	1	0	0	0	0	0	0
PTGES3	PTGER2	Stromal	Stromal	0	0	1	0	0	0	0	0	0	0	0
PTGES3	PTGER2	Stromal	Trophoblastic	0	0	1	0	0	0	0	0	0	0	0
PTGES3	PTGER2	Trophoblastic	Fetal Mesenchymal	0	0	0	0	1	0	0	0	0	0	0
PTGES3	PTGER2	Trophoblastic	Lymphoid	0	0	1	1	0	0	0	0	0	0	0
PTGES3	PTGER2	Trophoblastic	Myeloid	1	0	1	0	1	0	0	0	0	0	0
PTGES3	PTGER2	Trophoblastic	Stromal	0	0	1	0	0	0	0	0	0	0	0
PTGES3	PTGER2	Trophoblastic	Trophoblastic	0	0	1	0	0	0	0	0	0	0	0
PTGES3	PTGER2	Vascular	Fetal Mesenchymal	0	0	0	0	1	0	0	0	0	0	0
PTGES3	PTGER2	Vascular	Lymphoid	0	0	1	1	0	0	0	0	0	0	0
PTGES3	PTGER2	Vascular	Myeloid	1	0	1	0	1	0	0	0	0	0	0
PTGES3	PTGER2	Vascular	Stromal	0	0	1	0	0	0	0	0	0	0	0
PTGES3	PTGER2	Vascular	Trophoblastic	0	0	1	0	0	0	0	0	0	0	0
PTGES3	PTGER2	Yolk Sac	Lymphoid	0	0	1	0	0	0	0	0	0	0	0
PTGES3	PTGER2	Yolk Sac	Myeloid	1	0	1	0	0	0	0	0	0	0	0
PTGES3	PTGER2	Yolk Sac	Stromal	0	0	1	0	0	0	0	0	0	0	0
PTGES3	PTGER2	Yolk Sac	Trophoblastic	0	0	1	0	0	0	0	0	0	0	0
PTGES3	PTGER3	Epithelial	Fetal Myeloid	0	0	0	0	1	0	0	0	0	0	0
PTGES3	PTGER3	Epithelial	Myeloid	0	0	0	0	1	0	0	0	0	0	0
PTGES3	PTGER3	Epithelial	Perivascular	0	0	0	0	1	0	0	0	0	0	0
PTGES3	PTGER3	Epithelial	Stromal	0	1	0	1	1	1	0	1	1	1	1
PTGES3	PTGER3	Epithelial	Trophoblastic	0	1	0	1	1	0	0	0	0	0	1
PTGES3	PTGER3	Epithelial	Vascular	0	0	0	1	0	0	0	0	0	0	0
PTGES3	PTGER3	Extraembryonic	Fetal Myeloid	0	0	0	0	1	0	0	0	0	0	0
PTGES3	PTGER3	Extraembryonic	Myeloid	0	0	0	0	1	0	0	0	0	0	0
PTGES3	PTGER3	Extraembryonic	Perivascular	0	0	0	0	1	0	0	0	0	0	0
PTGES3	PTGER3	Extraembryonic	Stromal	0	1	0	0	1	1	0	1	1	1	1
PTGES3	PTGER3	Extraembryonic	Trophoblastic	0	1	0	0	1	0	0	0	0	0	0
PTGES3	PTGER3	Fetal Mesenchymal	Fetal Myeloid	0	0	0	0	1	0	0	0	0	0	0
PTGES3	PTGER3	Fetal Mesenchymal	Myeloid	0	0	0	0	1	0	0	0	0	0	0
PTGES3	PTGER3	Fetal Mesenchymal	Perivascular	0	0	0	0	1	0	0	0	0	0	0
PTGES3	PTGER3	Fetal Mesenchymal	Stromal	0	1	0	1	1	1	0	1	1	1	1
PTGES3	PTGER3	Fetal Mesenchymal	Trophoblastic	0	1	0	1	1	0	0	0	0	0	1
PTGES3	PTGER3	Fetal Mesenchymal	Vascular	0	0	0	1	0	0	0	0	0	0	0
PTGES3	PTGER3	Fetal Myeloid	Fetal Myeloid	0	0	0	0	1	0	0	0	0	0	0
PTGES3	PTGER3	Fetal Myeloid	Myeloid	0	0	0	0	1	0	0	0	0	0	0
PTGES3	PTGER3	Fetal Myeloid	Perivascular	0	0	0	0	1	0	0	0	0	0	0
PTGES3	PTGER3	Fetal Myeloid	Stromal	0	1	0	1	1	1	0	1	1	1	1
PTGES3	PTGER3	Fetal Myeloid	Trophoblastic	0	1	0	1	1	0	0	0	0	0	1
PTGES3	PTGER3	Fetal Myeloid	Vascular	0	0	0	1	0	0	0	0	0	0	0
PTGES3	PTGER3	Fetal Vascular	Fetal Myeloid	0	0	0	0	1	0	0	0	0	0	0
PTGES3	PTGER3	Fetal Vascular	Myeloid	0	0	0	0	1	0	0	0	0	0	0
PTGES3	PTGER3	Fetal Vascular	Perivascular	0	0	0	0	1	0	0	0	0	0	0
PTGES3	PTGER3	Fetal Vascular	Stromal	0	0	0	1	1	1	0	1	1	0	1
PTGES3	PTGER3	Fetal Vascular	Trophoblastic	0	0	0	1	1	0	0	0	0	0	1
PTGES3	PTGER3	Fetal Vascular	Vascular	0	0	0	1	0	0	0	0	0	0	0
PTGES3	PTGER3	Lymphoid	Fetal Myeloid	0	0	0	0	1	0	0	0	0	0	0
PTGES3	PTGER3	Lymphoid	Myeloid	0	0	0	0	1	0	0	0	0	0	0
PTGES3	PTGER3	Lymphoid	Perivascular	0	0	0	0	1	0	0	0	0	0	0
PTGES3	PTGER3	Lymphoid	Stromal	0	1	1	1	1	1	0	1	1	1	1
PTGES3	PTGER3	Lymphoid	Trophoblastic	0	1	0	1	1	0	0	0	0	0	1
PTGES3	PTGER3	Lymphoid	Vascular	0	0	0	1	0	0	0	0	0	0	0
PTGES3	PTGER3	Mesothelial	Stromal	0	1	0	0	0	1	0	0	0	0	0
PTGES3	PTGER3	Mesothelial	Trophoblastic	0	1	0	0	0	0	0	0	0	0	0
PTGES3	PTGER3	Myeloid	Fetal Myeloid	0	0	0	0	1	0	0	0	0	0	0
PTGES3	PTGER3	Myeloid	Myeloid	0	0	0	0	1	0	0	0	0	0	0
PTGES3	PTGER3	Myeloid	Perivascular	0	0	0	0	1	0	0	0	0	0	0
PTGES3	PTGER3	Myeloid	Stromal	0	1	1	1	1	1	0	1	1	1	1
PTGES3	PTGER3	Myeloid	Trophoblastic	0	1	0	1	1	0	0	0	0	0	1
PTGES3	PTGER3	Myeloid	Vascular	0	0	0	1	0	0	0	0	0	0	0
PTGES3	PTGER3	Neural	Stromal	0	1	0	0	0	1	0	0	0	0	0
PTGES3	PTGER3	Neural	Trophoblastic	0	1	0	0	0	0	0	0	0	0	0
PTGES3	PTGER3	Perivascular	Fetal Myeloid	0	0	0	0	1	0	0	0	0	0	0
PTGES3	PTGER3	Perivascular	Myeloid	0	0	0	0	1	0	0	0	0	0	0
PTGES3	PTGER3	Perivascular	Perivascular	0	0	0	0	1	0	0	0	0	0	0
PTGES3	PTGER3	Perivascular	Stromal	0	1	1	1	1	1	0	1	1	1	1
PTGES3	PTGER3	Perivascular	Trophoblastic	0	1	0	1	1	0	0	0	0	0	1
PTGES3	PTGER3	Perivascular	Vascular	0	0	0	1	0	0	0	0	0	0	0
PTGES3	PTGER3	Stromal	Fetal Myeloid	0	0	0	0	1	0	0	0	0	0	0
PTGES3	PTGER3	Stromal	Myeloid	0	0	0	0	1	0	0	0	0	0	0
PTGES3	PTGER3	Stromal	Perivascular	0	0	0	0	1	0	0	0	0	0	0
PTGES3	PTGER3	Stromal	Stromal	0	1	1	1	1	1	0	1	1	1	1
PTGES3	PTGER3	Stromal	Trophoblastic	0	1	0	1	1	0	0	0	0	0	1
PTGES3	PTGER3	Stromal	Vascular	0	0	0	1	0	0	0	0	0	0	0
PTGES3	PTGER3	Trophoblastic	Fetal Myeloid	0	0	0	0	1	0	0	0	0	0	0
PTGES3	PTGER3	Trophoblastic	Myeloid	0	0	0	0	1	0	0	0	0	0	0
PTGES3	PTGER3	Trophoblastic	Perivascular	0	0	0	0	1	0	0	0	0	0	0
PTGES3	PTGER3	Trophoblastic	Stromal	0	1	1	1	1	1	0	1	1	1	1
PTGES3	PTGER3	Trophoblastic	Trophoblastic	0	1	0	1	1	0	0	0	0	0	1
PTGES3	PTGER3	Trophoblastic	Vascular	0	0	0	1	0	0	0	0	0	0	0
PTGES3	PTGER3	Vascular	Fetal Myeloid	0	0	0	0	1	0	0	0	0	0	0
PTGES3	PTGER3	Vascular	Myeloid	0	0	0	0	1	0	0	0	0	0	0
PTGES3	PTGER3	Vascular	Perivascular	0	0	0	0	1	0	0	0	0	0	0
PTGES3	PTGER3	Vascular	Stromal	0	1	1	1	1	1	0	1	1	1	1
PTGES3	PTGER3	Vascular	Trophoblastic	0	1	0	1	1	0	0	0	0	0	1
PTGES3	PTGER3	Vascular	Vascular	0	0	0	1	0	0	0	0	0	0	0
PTGES3	PTGER3	Yolk Sac	Stromal	0	1	1	0	0	1	0	1	1	1	0
PTGES3	PTGER3	Yolk Sac	Trophoblastic	0	1	0	0	0	0	0	0	0	0	0
PTGES3	PTGER4	Epithelial	Epithelial	1	1	0	0	0	1	1	1	0	0	0
PTGES3	PTGER4	Epithelial	Fetal Mesenchymal	0	0	0	0	1	0	0	0	0	0	0
PTGES3	PTGER4	Epithelial	Fetal Myeloid	0	1	0	0	0	0	0	0	0	0	0
PTGES3	PTGER4	Epithelial	Lymphoid	0	0	0	1	1	1	0	1	1	0	1
PTGES3	PTGER4	Epithelial	Myeloid	1	1	0	1	1	1	1	1	1	1	1
PTGES3	PTGER4	Epithelial	Perivascular	0	0	0	0	1	0	0	0	0	0	0
PTGES3	PTGER4	Epithelial	Stromal	0	0	0	0	0	1	0	0	0	0	0
PTGES3	PTGER4	Epithelial	Trophoblastic	0	0	0	0	1	0	0	0	0	0	0
PTGES3	PTGER4	Extraembryonic	Epithelial	1	1	0	0	0	1	1	1	0	0	0
PTGES3	PTGER4	Extraembryonic	Fetal Mesenchymal	0	0	0	0	1	0	0	0	0	0	0
PTGES3	PTGER4	Extraembryonic	Fetal Myeloid	0	1	0	0	0	0	0	0	0	0	0
PTGES3	PTGER4	Extraembryonic	Lymphoid	0	0	0	0	1	1	0	0	0	0	0
PTGES3	PTGER4	Extraembryonic	Myeloid	1	1	0	0	1	1	1	1	1	1	1
PTGES3	PTGER4	Extraembryonic	Perivascular	0	0	0	0	1	0	0	0	0	0	0
PTGES3	PTGER4	Extraembryonic	Stromal	0	0	0	0	0	1	0	0	0	0	0
PTGES3	PTGER4	Extraembryonic	Trophoblastic	0	0	0	0	1	0	0	0	0	0	0
PTGES3	PTGER4	Fetal Mesenchymal	Epithelial	1	1	0	0	0	1	1	1	0	0	0
PTGES3	PTGER4	Fetal Mesenchymal	Fetal Mesenchymal	0	0	0	0	1	0	0	0	0	0	0
PTGES3	PTGER4	Fetal Mesenchymal	Fetal Myeloid	0	1	0	0	0	0	0	0	0	0	0
PTGES3	PTGER4	Fetal Mesenchymal	Lymphoid	0	0	0	1	1	1	0	1	1	0	1
PTGES3	PTGER4	Fetal Mesenchymal	Myeloid	1	1	0	1	1	1	1	1	1	1	1
PTGES3	PTGER4	Fetal Mesenchymal	Perivascular	0	0	0	0	1	0	0	0	0	0	0
PTGES3	PTGER4	Fetal Mesenchymal	Stromal	0	0	0	0	0	1	0	0	0	0	0
PTGES3	PTGER4	Fetal Mesenchymal	Trophoblastic	0	0	0	0	1	0	0	0	0	0	0
PTGES3	PTGER4	Fetal Myeloid	Epithelial	0	1	0	0	0	1	0	0	0	0	0
PTGES3	PTGER4	Fetal Myeloid	Fetal Mesenchymal	0	0	0	0	1	0	0	0	0	0	0
PTGES3	PTGER4	Fetal Myeloid	Fetal Myeloid	0	1	0	0	0	0	0	0	0	0	0
PTGES3	PTGER4	Fetal Myeloid	Lymphoid	0	0	0	1	1	1	0	1	1	0	1
PTGES3	PTGER4	Fetal Myeloid	Myeloid	0	1	0	1	1	1	0	1	1	1	1
PTGES3	PTGER4	Fetal Myeloid	Perivascular	0	0	0	0	1	0	0	0	0	0	0
PTGES3	PTGER4	Fetal Myeloid	Stromal	0	0	0	0	0	1	0	0	0	0	0
PTGES3	PTGER4	Fetal Myeloid	Trophoblastic	0	0	0	0	1	0	0	0	0	0	0
PTGES3	PTGER4	Fetal Vascular	Epithelial	1	0	0	0	0	1	1	1	0	0	0
PTGES3	PTGER4	Fetal Vascular	Fetal Mesenchymal	0	0	0	0	1	0	0	0	0	0	0
PTGES3	PTGER4	Fetal Vascular	Lymphoid	0	0	0	1	1	1	0	1	1	0	1
PTGES3	PTGER4	Fetal Vascular	Myeloid	1	0	0	1	1	1	1	1	1	0	1
PTGES3	PTGER4	Fetal Vascular	Perivascular	0	0	0	0	1	0	0	0	0	0	0
PTGES3	PTGER4	Fetal Vascular	Stromal	0	0	0	0	0	1	0	0	0	0	0
PTGES3	PTGER4	Fetal Vascular	Trophoblastic	0	0	0	0	1	0	0	0	0	0	0
PTGES3	PTGER4	Lymphoid	Epithelial	1	1	0	0	0	1	1	1	0	0	0
PTGES3	PTGER4	Lymphoid	Fetal Mesenchymal	0	0	0	0	1	0	0	0	0	0	0
PTGES3	PTGER4	Lymphoid	Fetal Myeloid	0	1	0	0	0	0	0	0	0	0	0
PTGES3	PTGER4	Lymphoid	Lymphoid	0	0	1	1	1	1	0	1	1	1	1
PTGES3	PTGER4	Lymphoid	Myeloid	1	1	0	1	1	1	1	1	1	1	1
PTGES3	PTGER4	Lymphoid	Perivascular	0	0	0	0	1	0	0	0	0	0	0
PTGES3	PTGER4	Lymphoid	Stromal	0	0	0	0	0	1	0	0	0	0	0
PTGES3	PTGER4	Lymphoid	Trophoblastic	0	0	0	0	1	0	0	0	0	0	0
PTGES3	PTGER4	Mesothelial	Epithelial	1	1	0	0	0	1	1	1	0	0	0
PTGES3	PTGER4	Mesothelial	Fetal Myeloid	0	1	0	0	0	0	0	0	0	0	0
PTGES3	PTGER4	Mesothelial	Lymphoid	0	0	0	0	0	1	0	0	0	0	0
PTGES3	PTGER4	Mesothelial	Myeloid	1	1	0	0	0	1	1	1	0	0	0
PTGES3	PTGER4	Mesothelial	Stromal	0	0	0	0	0	1	0	0	0	0	0
PTGES3	PTGER4	Myeloid	Epithelial	1	1	0	0	0	1	1	1	0	0	0
PTGES3	PTGER4	Myeloid	Fetal Mesenchymal	0	0	0	0	1	0	0	0	0	0	0
PTGES3	PTGER4	Myeloid	Fetal Myeloid	0	1	0	0	0	0	0	0	0	0	0
PTGES3	PTGER4	Myeloid	Lymphoid	0	0	1	1	1	1	0	1	1	1	1
PTGES3	PTGER4	Myeloid	Myeloid	1	1	0	1	1	1	1	1	1	1	1
PTGES3	PTGER4	Myeloid	Perivascular	0	0	0	0	1	0	0	0	0	0	0
PTGES3	PTGER4	Myeloid	Stromal	0	0	0	0	0	1	0	0	0	0	0
PTGES3	PTGER4	Myeloid	Trophoblastic	0	0	0	0	1	0	0	0	0	0	0
PTGES3	PTGER4	Neural	Epithelial	0	1	0	0	0	1	0	0	0	0	0
PTGES3	PTGER4	Neural	Fetal Myeloid	0	1	0	0	0	0	0	0	0	0	0
PTGES3	PTGER4	Neural	Lymphoid	0	0	0	0	0	1	0	0	0	0	0
PTGES3	PTGER4	Neural	Myeloid	0	1	0	0	0	1	0	0	0	0	0
PTGES3	PTGER4	Neural	Stromal	0	0	0	0	0	1	0	0	0	0	0
PTGES3	PTGER4	Perivascular	Epithelial	1	1	0	0	0	1	1	1	0	0	0
PTGES3	PTGER4	Perivascular	Fetal Mesenchymal	0	0	0	0	1	0	0	0	0	0	0
PTGES3	PTGER4	Perivascular	Fetal Myeloid	0	1	0	0	0	0	0	0	0	0	0
PTGES3	PTGER4	Perivascular	Lymphoid	0	0	1	1	1	1	0	1	1	1	1
PTGES3	PTGER4	Perivascular	Myeloid	1	1	0	1	1	1	1	1	1	1	1
PTGES3	PTGER4	Perivascular	Perivascular	0	0	0	0	1	0	0	0	0	0	0
PTGES3	PTGER4	Perivascular	Stromal	0	0	0	0	0	1	0	0	0	0	0
PTGES3	PTGER4	Perivascular	Trophoblastic	0	0	0	0	1	0	0	0	0	0	0
PTGES3	PTGER4	Stromal	Epithelial	1	1	0	0	0	1	1	1	0	0	0
PTGES3	PTGER4	Stromal	Fetal Mesenchymal	0	0	0	0	1	0	0	0	0	0	0
PTGES3	PTGER4	Stromal	Fetal Myeloid	0	1	0	0	0	0	0	0	0	0	0
PTGES3	PTGER4	Stromal	Lymphoid	0	0	1	1	1	1	0	1	1	1	1
PTGES3	PTGER4	Stromal	Myeloid	1	1	0	1	1	1	1	1	1	1	1
PTGES3	PTGER4	Stromal	Perivascular	0	0	0	0	1	0	0	0	0	0	0
PTGES3	PTGER4	Stromal	Stromal	0	0	0	0	0	1	0	0	0	0	0
PTGES3	PTGER4	Stromal	Trophoblastic	0	0	0	0	1	0	0	0	0	0	0
PTGES3	PTGER4	Trophoblastic	Epithelial	1	1	0	0	0	1	1	1	0	0	0
PTGES3	PTGER4	Trophoblastic	Fetal Mesenchymal	0	0	0	0	1	0	0	0	0	0	0
PTGES3	PTGER4	Trophoblastic	Fetal Myeloid	0	1	0	0	0	0	0	0	0	0	0
PTGES3	PTGER4	Trophoblastic	Lymphoid	0	0	1	1	1	1	0	1	1	1	1
PTGES3	PTGER4	Trophoblastic	Myeloid	1	1	0	1	1	1	1	1	1	1	1
PTGES3	PTGER4	Trophoblastic	Perivascular	0	0	0	0	1	0	0	0	0	0	0
PTGES3	PTGER4	Trophoblastic	Stromal	0	0	0	0	0	1	0	0	0	0	0
PTGES3	PTGER4	Trophoblastic	Trophoblastic	0	0	0	0	1	0	0	0	0	0	0
PTGES3	PTGER4	Vascular	Epithelial	1	1	0	0	0	1	1	1	0	0	0
PTGES3	PTGER4	Vascular	Fetal Mesenchymal	0	0	0	0	1	0	0	0	0	0	0
PTGES3	PTGER4	Vascular	Fetal Myeloid	0	1	0	0	0	0	0	0	0	0	0
PTGES3	PTGER4	Vascular	Lymphoid	0	0	1	1	1	1	0	1	1	1	1
PTGES3	PTGER4	Vascular	Myeloid	1	1	0	1	1	1	1	1	1	1	1
PTGES3	PTGER4	Vascular	Perivascular	0	0	0	0	1	0	0	0	0	0	0
PTGES3	PTGER4	Vascular	Stromal	0	0	0	0	0	1	0	0	0	0	0
PTGES3	PTGER4	Vascular	Trophoblastic	0	0	0	0	1	0	0	0	0	0	0
PTGES3	PTGER4	Yolk Sac	Epithelial	1	1	0	0	0	1	1	1	0	0	0
PTGES3	PTGER4	Yolk Sac	Fetal Myeloid	0	1	0	0	0	0	0	0	0	0	0
PTGES3	PTGER4	Yolk Sac	Lymphoid	0	0	1	0	0	1	0	0	0	0	0
PTGES3	PTGER4	Yolk Sac	Myeloid	1	1	0	0	0	1	1	1	0	0	0
PTGES3	PTGER4	Yolk Sac	Stromal	0	0	0	0	0	1	0	0	0	0	0
PTGIS	PTGIR	Fetal Vascular	Myeloid	1	0	0	0	0	0	0	0	0	0	0
PTGIS	PTGIR	Fetal Vascular	Perivascular	1	0	0	0	0	0	0	0	0	0	0
PTGIS	PTGIR	Mesothelial	Myeloid	1	0	0	0	0	0	0	0	0	0	0
PTGIS	PTGIR	Mesothelial	Perivascular	1	0	0	0	0	0	0	0	0	0	0
PTGIS	PTGIR	Stromal	Myeloid	1	0	0	0	0	0	0	0	0	0	0
PTGIS	PTGIR	Stromal	Perivascular	1	0	0	1	0	0	0	0	0	0	0
PTGR1	LTB4R	Epithelial	Myeloid	1	0	0	0	0	0	0	0	0	0	0
PTGR1	LTB4R	Extraembryonic	Myeloid	0	1	0	0	0	0	0	0	0	0	0
PTGR1	LTB4R	Myeloid	Myeloid	1	0	1	0	0	0	0	0	0	0	0
PTGR1	LTB4R	Trophoblastic	Myeloid	0	1	0	0	0	0	0	0	0	0	0
PTH2	PTH1R	Trophoblastic	Stromal	0	0	1	0	0	0	0	0	0	0	0
PTH2	PTH1R	Trophoblastic	Vascular	0	0	1	0	0	0	0	0	0	0	0
PTH2	PTH1R	Trophoblastic	Yolk Sac	0	0	1	0	0	0	0	0	0	0	0
PTH2	PTH1R	Yolk Sac	Stromal	0	0	1	0	0	0	0	0	0	0	0
PTH2	PTH1R	Yolk Sac	Vascular	0	0	1	0	0	0	0	0	0	0	0
PTH2	PTH1R	Yolk Sac	Yolk Sac	0	0	1	0	0	0	0	0	0	0	0
PTHLH	PTH1R	Fetal Vascular	Fetal Mesenchymal	0	0	0	0	0	1	0	0	0	0	0
PTHLH	PTH1R	Fetal Vascular	Lymphoid	0	0	0	0	0	1	0	0	0	0	0
PTHLH	PTH1R	Fetal Vascular	Perivascular	0	0	0	0	0	1	0	0	0	0	0
PTHLH	PTH1R	Fetal Vascular	Stromal	0	0	0	0	0	1	0	0	0	0	0
PTHLH	PTH1R	Stromal	Fetal Mesenchymal	1	0	0	0	0	0	0	0	0	0	0
PTHLH	PTH1R	Vascular	Fetal Mesenchymal	1	0	0	0	1	0	0	0	0	0	0
PTHLH	PTH1R	Vascular	Fetal Vascular	0	0	0	0	1	0	0	0	0	0	0
PTHLH	PTH1R	Vascular	Perivascular	0	0	0	0	1	0	0	0	0	0	0
PTHLH	PTH1R	Vascular	Stromal	0	0	0	0	1	0	0	0	0	0	0
PTHLH	PTH1R	Vascular	Trophoblastic	0	0	0	0	1	0	0	0	0	0	0
PTHLH	PTH2R	Fetal Vascular	Vascular	0	0	0	0	0	1	0	0	0	0	0
PTHLH	PTH2R	Stromal	Myeloid	1	0	0	0	0	0	0	0	0	0	0
PTHLH	PTH2R	Stromal	Trophoblastic	1	0	0	0	0	0	0	0	0	0	0
PTHLH	PTH2R	Vascular	Myeloid	1	0	0	0	0	0	0	0	0	0	0
PTHLH	PTH2R	Vascular	Trophoblastic	1	0	0	0	0	0	0	0	0	0	0
PTN	ALK	Extraembryonic	Mesothelial	0	1	0	0	0	0	0	0	0	0	0
PTN	ALK	Fetal Mesenchymal	Mesothelial	0	1	0	0	0	0	0	0	0	0	0
PTN	ALK	Mesothelial	Mesothelial	0	1	0	0	0	0	0	0	0	0	0
PTN	ALK	Neural	Mesothelial	0	1	0	0	0	0	0	0	0	0	0
PTN	ALK	Perivascular	Mesothelial	0	1	0	0	0	0	0	0	0	0	0
PTN	ALK	Stromal	Mesothelial	0	1	0	0	0	0	0	0	0	0	0
PTN	ALK	Trophoblastic	Mesothelial	0	1	0	0	0	0	0	0	0	0	0
PTN	ALK	Vascular	Mesothelial	0	1	0	0	0	0	0	0	0	0	0
PTN	PTPRZ1	Extraembryonic	Extraembryonic	0	1	0	0	0	1	0	0	0	0	0
PTN	PTPRZ1	Extraembryonic	Neural	0	1	0	0	0	1	0	0	0	0	0
PTN	PTPRZ1	Fetal Mesenchymal	Extraembryonic	0	1	0	0	0	1	0	0	0	0	0
PTN	PTPRZ1	Fetal Mesenchymal	Neural	0	1	0	0	0	1	0	0	0	0	0
PTN	PTPRZ1	Fetal Vascular	Extraembryonic	0	0	0	0	0	1	0	0	0	0	0
PTN	PTPRZ1	Fetal Vascular	Neural	0	0	0	0	0	1	0	0	0	0	0
PTN	PTPRZ1	Mesothelial	Extraembryonic	0	1	0	0	0	0	0	0	0	0	0
PTN	PTPRZ1	Mesothelial	Neural	0	1	0	0	0	0	0	0	0	0	0
PTN	PTPRZ1	Neural	Extraembryonic	0	1	0	0	0	0	0	0	0	0	0
PTN	PTPRZ1	Neural	Neural	0	1	0	0	0	0	0	0	0	0	0
PTN	PTPRZ1	Perivascular	Extraembryonic	0	1	0	0	0	0	0	0	0	0	0
PTN	PTPRZ1	Perivascular	Neural	0	1	0	0	0	0	0	0	0	0	0
PTN	PTPRZ1	Stromal	Extraembryonic	0	1	0	0	0	1	0	0	0	0	0
PTN	PTPRZ1	Stromal	Neural	0	1	0	0	0	1	0	0	0	0	0
PTN	PTPRZ1	Trophoblastic	Extraembryonic	0	1	0	0	0	0	0	0	0	0	0
PTN	PTPRZ1	Trophoblastic	Neural	0	1	0	0	0	0	0	0	0	0	0
PTN	PTPRZ1	Vascular	Extraembryonic	0	1	0	0	0	1	0	0	0	0	0
PTN	PTPRZ1	Vascular	Neural	0	1	0	0	0	1	0	0	0	0	0
PTPRC	CD22	Epithelial	Lymphoid	0	1	0	0	0	0	0	0	0	0	0
PTPRC	CD22	Fetal Myeloid	Lymphoid	0	1	0	1	1	0	0	0	0	0	1
PTPRC	CD22	Fetal Myeloid	Myeloid	0	0	0	1	0	0	0	0	0	0	0
PTPRC	CD22	Fetal Myeloid	Trophoblastic	0	0	0	1	0	0	0	0	0	0	0
PTPRC	CD22	Lymphoid	Lymphoid	0	1	0	1	1	0	0	0	0	0	1
PTPRC	CD22	Lymphoid	Myeloid	1	0	0	1	0	0	0	0	0	0	0
PTPRC	CD22	Lymphoid	Trophoblastic	0	0	0	1	0	0	0	0	0	0	0
PTPRC	CD22	Myeloid	Lymphoid	0	1	0	1	1	0	0	0	0	0	1
PTPRC	CD22	Myeloid	Myeloid	1	0	0	1	0	0	0	0	0	0	0
PTPRC	CD22	Myeloid	Trophoblastic	0	0	0	1	0	0	0	0	0	0	0
PTPRC	CD22	Stromal	Lymphoid	0	0	0	1	0	0	0	0	0	0	0
PTPRC	CD22	Stromal	Myeloid	0	0	0	1	0	0	0	0	0	0	0
PTPRC	CD22	Stromal	Trophoblastic	0	0	0	1	0	0	0	0	0	0	0
PTPRC	CD22	Trophoblastic	Lymphoid	0	0	0	1	0	0	0	0	0	0	0
PTPRC	CD22	Trophoblastic	Myeloid	0	0	0	1	0	0	0	0	0	0	0
PTPRC	CD22	Trophoblastic	Trophoblastic	0	0	0	1	0	0	0	0	0	0	0
PTPRC	MRC1	Epithelial	Fetal Myeloid	0	0	0	0	0	1	0	0	0	0	0
PTPRC	MRC1	Epithelial	Fetal Vascular	0	0	0	0	0	1	0	0	0	0	0
PTPRC	MRC1	Epithelial	Lymphoid	0	0	0	0	0	1	0	0	0	0	0
PTPRC	MRC1	Epithelial	Myeloid	0	1	0	0	0	1	0	0	0	0	0
PTPRC	MRC1	Epithelial	Vascular	0	0	0	0	0	1	0	0	0	0	0
PTPRC	MRC1	Extraembryonic	Fetal Myeloid	0	0	0	0	0	1	0	0	0	0	0
PTPRC	MRC1	Extraembryonic	Fetal Vascular	0	0	0	0	0	1	0	0	0	0	0
PTPRC	MRC1	Extraembryonic	Lymphoid	0	0	0	0	0	1	0	0	0	0	0
PTPRC	MRC1	Extraembryonic	Myeloid	0	0	0	0	0	1	0	0	0	0	0
PTPRC	MRC1	Extraembryonic	Vascular	0	0	0	0	0	1	0	0	0	0	0
PTPRC	MRC1	Fetal Mesenchymal	Fetal Myeloid	0	0	0	0	0	1	0	0	0	0	0
PTPRC	MRC1	Fetal Mesenchymal	Fetal Vascular	0	0	0	0	0	1	0	0	0	0	0
PTPRC	MRC1	Fetal Mesenchymal	Lymphoid	0	0	0	0	0	1	0	0	0	0	0
PTPRC	MRC1	Fetal Mesenchymal	Myeloid	0	0	0	0	0	1	0	0	0	0	0
PTPRC	MRC1	Fetal Mesenchymal	Vascular	0	0	0	0	0	1	0	0	0	0	0
PTPRC	MRC1	Fetal Myeloid	Fetal Myeloid	0	0	0	1	1	1	0	1	1	0	1
PTPRC	MRC1	Fetal Myeloid	Fetal Vascular	0	0	0	0	0	1	0	0	0	0	0
PTPRC	MRC1	Fetal Myeloid	Lymphoid	0	0	0	0	0	1	0	0	0	0	0
PTPRC	MRC1	Fetal Myeloid	Myeloid	0	1	0	1	1	1	0	1	1	1	1
PTPRC	MRC1	Fetal Myeloid	Vascular	0	0	0	1	1	1	0	1	1	0	1
PTPRC	MRC1	Lymphoid	Fetal Myeloid	0	0	0	1	1	1	0	1	1	0	1
PTPRC	MRC1	Lymphoid	Fetal Vascular	1	0	0	0	0	1	1	1	0	0	0
PTPRC	MRC1	Lymphoid	Lymphoid	0	0	1	0	0	1	0	0	0	0	0
PTPRC	MRC1	Lymphoid	Myeloid	1	1	1	1	1	1	1	1	1	1	1
PTPRC	MRC1	Lymphoid	Trophoblastic	0	0	1	0	0	0	0	0	0	0	0
PTPRC	MRC1	Lymphoid	Vascular	1	0	0	1	1	1	1	1	1	0	1
PTPRC	MRC1	Lymphoid	Yolk Sac	0	0	1	0	0	0	0	0	0	0	0
PTPRC	MRC1	Mesothelial	Fetal Myeloid	0	0	0	0	0	1	0	0	0	0	0
PTPRC	MRC1	Mesothelial	Fetal Vascular	0	0	0	0	0	1	0	0	0	0	0
PTPRC	MRC1	Mesothelial	Lymphoid	0	0	0	0	0	1	0	0	0	0	0
PTPRC	MRC1	Mesothelial	Myeloid	0	0	0	0	0	1	0	0	0	0	0
PTPRC	MRC1	Mesothelial	Vascular	0	0	0	0	0	1	0	0	0	0	0
PTPRC	MRC1	Myeloid	Fetal Myeloid	0	0	0	1	1	1	0	1	1	0	1
PTPRC	MRC1	Myeloid	Fetal Vascular	1	0	0	0	0	1	1	1	0	0	0
PTPRC	MRC1	Myeloid	Lymphoid	0	0	1	0	0	1	0	0	0	0	0
PTPRC	MRC1	Myeloid	Myeloid	1	1	1	1	1	1	1	1	1	1	1
PTPRC	MRC1	Myeloid	Trophoblastic	0	0	1	0	0	0	0	0	0	0	0
PTPRC	MRC1	Myeloid	Vascular	1	0	0	1	1	1	1	1	1	0	1
PTPRC	MRC1	Myeloid	Yolk Sac	0	0	1	0	0	0	0	0	0	0	0
PTPRC	MRC1	Perivascular	Fetal Myeloid	0	0	0	0	0	1	0	0	0	0	0
PTPRC	MRC1	Perivascular	Fetal Vascular	0	0	0	0	0	1	0	0	0	0	0
PTPRC	MRC1	Perivascular	Lymphoid	0	0	0	0	0	1	0	0	0	0	0
PTPRC	MRC1	Perivascular	Myeloid	0	0	0	0	0	1	0	0	0	0	0
PTPRC	MRC1	Perivascular	Vascular	0	0	0	0	0	1	0	0	0	0	0
PTPRC	MRC1	Stromal	Fetal Myeloid	0	0	0	1	0	1	0	0	0	0	0
PTPRC	MRC1	Stromal	Fetal Vascular	0	0	0	0	0	1	0	0	0	0	0
PTPRC	MRC1	Stromal	Lymphoid	0	0	0	0	0	1	0	0	0	0	0
PTPRC	MRC1	Stromal	Myeloid	0	0	0	1	0	1	0	0	0	0	0
PTPRC	MRC1	Stromal	Vascular	0	0	0	1	0	1	0	0	0	0	0
PTPRC	MRC1	Trophoblastic	Fetal Myeloid	0	0	0	1	0	1	0	0	0	0	0
PTPRC	MRC1	Trophoblastic	Fetal Vascular	0	0	0	0	0	1	0	0	0	0	0
PTPRC	MRC1	Trophoblastic	Lymphoid	0	0	1	0	0	1	0	0	0	0	0
PTPRC	MRC1	Trophoblastic	Myeloid	0	0	1	1	0	1	0	1	1	1	1
PTPRC	MRC1	Trophoblastic	Trophoblastic	0	0	1	0	0	0	0	0	0	0	0
PTPRC	MRC1	Trophoblastic	Vascular	0	0	0	1	0	1	0	0	0	0	0
PTPRC	MRC1	Trophoblastic	Yolk Sac	0	0	1	0	0	0	0	0	0	0	0
PTPRD	IL1RAP	Epithelial	Epithelial	1	0	0	0	0	0	0	0	0	0	0
PTPRD	IL1RAP	Epithelial	Fetal Mesenchymal	0	0	0	0	1	0	0	0	0	0	0
PTPRD	IL1RAP	Epithelial	Fetal Myeloid	0	0	0	0	1	0	0	0	0	0	0
PTPRD	IL1RAP	Epithelial	Fetal Vascular	0	0	0	0	1	0	0	0	0	0	0
PTPRD	IL1RAP	Epithelial	Myeloid	1	0	0	0	1	0	0	0	0	0	0
PTPRD	IL1RAP	Epithelial	Stromal	1	0	0	0	1	0	0	0	0	0	0
PTPRD	IL1RAP	Epithelial	Trophoblastic	0	0	0	0	1	0	0	0	0	0	0
PTPRD	IL1RAP	Epithelial	Vascular	1	0	0	0	1	0	0	0	0	0	0
PTPRD	IL1RAP	Extraembryonic	Epithelial	1	0	0	0	0	1	1	1	0	0	0
PTPRD	IL1RAP	Extraembryonic	Extraembryonic	0	1	0	0	0	0	0	0	0	0	0
PTPRD	IL1RAP	Extraembryonic	Fetal Mesenchymal	0	0	0	0	0	1	0	0	0	0	0
PTPRD	IL1RAP	Extraembryonic	Fetal Myeloid	0	0	0	0	0	1	0	0	0	0	0
PTPRD	IL1RAP	Extraembryonic	Fetal Vascular	0	0	0	0	0	1	0	0	0	0	0
PTPRD	IL1RAP	Extraembryonic	Mesothelial	0	0	0	0	0	1	0	0	0	0	0
PTPRD	IL1RAP	Extraembryonic	Myeloid	1	1	0	0	0	1	1	1	0	0	0
PTPRD	IL1RAP	Extraembryonic	Neural	0	1	0	0	0	0	0	0	0	0	0
PTPRD	IL1RAP	Extraembryonic	Perivascular	0	0	0	0	0	1	0	0	0	0	0
PTPRD	IL1RAP	Extraembryonic	Stromal	1	1	0	0	0	1	1	1	0	0	0
PTPRD	IL1RAP	Extraembryonic	Trophoblastic	0	1	0	0	0	0	0	0	0	0	0
PTPRD	IL1RAP	Extraembryonic	Vascular	1	0	0	0	0	1	1	1	0	0	0
PTPRD	IL1RAP	Fetal Mesenchymal	Epithelial	1	0	0	0	0	1	1	1	0	0	0
PTPRD	IL1RAP	Fetal Mesenchymal	Extraembryonic	0	1	0	0	0	0	0	0	0	0	0
PTPRD	IL1RAP	Fetal Mesenchymal	Fetal Mesenchymal	0	0	0	1	1	1	0	1	1	0	1
PTPRD	IL1RAP	Fetal Mesenchymal	Fetal Myeloid	0	0	0	0	1	1	0	0	0	0	0
PTPRD	IL1RAP	Fetal Mesenchymal	Fetal Vascular	0	0	0	1	1	1	0	1	1	0	1
PTPRD	IL1RAP	Fetal Mesenchymal	Mesothelial	0	0	0	0	0	1	0	0	0	0	0
PTPRD	IL1RAP	Fetal Mesenchymal	Myeloid	1	1	0	0	1	1	1	1	1	1	1
PTPRD	IL1RAP	Fetal Mesenchymal	Neural	0	1	0	0	0	0	0	0	0	0	0
PTPRD	IL1RAP	Fetal Mesenchymal	Perivascular	0	0	0	1	0	1	0	0	0	0	0
PTPRD	IL1RAP	Fetal Mesenchymal	Stromal	1	1	0	1	1	1	1	1	1	1	1
PTPRD	IL1RAP	Fetal Mesenchymal	Trophoblastic	0	1	0	1	1	0	0	0	0	0	1
PTPRD	IL1RAP	Fetal Mesenchymal	Vascular	1	0	0	0	1	1	1	1	0	0	0
PTPRD	IL1RAP	Fetal Vascular	Fetal Mesenchymal	0	0	0	1	1	0	0	0	0	0	1
PTPRD	IL1RAP	Fetal Vascular	Fetal Myeloid	0	0	0	0	1	0	0	0	0	0	0
PTPRD	IL1RAP	Fetal Vascular	Fetal Vascular	0	0	0	1	1	0	0	0	0	0	1
PTPRD	IL1RAP	Fetal Vascular	Myeloid	0	0	0	0	1	0	0	0	0	0	0
PTPRD	IL1RAP	Fetal Vascular	Perivascular	0	0	0	1	0	0	0	0	0	0	0
PTPRD	IL1RAP	Fetal Vascular	Stromal	0	0	0	1	1	0	0	0	0	0	1
PTPRD	IL1RAP	Fetal Vascular	Trophoblastic	0	0	0	1	1	0	0	0	0	0	1
PTPRD	IL1RAP	Fetal Vascular	Vascular	0	0	0	0	1	0	0	0	0	0	0
PTPRD	IL1RAP	Mesothelial	Epithelial	0	0	0	0	0	1	0	0	0	0	0
PTPRD	IL1RAP	Mesothelial	Extraembryonic	0	1	0	0	0	0	0	0	0	0	0
PTPRD	IL1RAP	Mesothelial	Fetal Mesenchymal	0	0	0	0	0	1	0	0	0	0	0
PTPRD	IL1RAP	Mesothelial	Fetal Myeloid	0	0	0	0	0	1	0	0	0	0	0
PTPRD	IL1RAP	Mesothelial	Fetal Vascular	0	0	0	0	0	1	0	0	0	0	0
PTPRD	IL1RAP	Mesothelial	Mesothelial	0	0	0	0	0	1	0	0	0	0	0
PTPRD	IL1RAP	Mesothelial	Myeloid	0	1	0	0	0	1	0	0	0	0	0
PTPRD	IL1RAP	Mesothelial	Neural	0	1	0	0	0	0	0	0	0	0	0
PTPRD	IL1RAP	Mesothelial	Perivascular	0	0	0	0	0	1	0	0	0	0	0
PTPRD	IL1RAP	Mesothelial	Stromal	0	1	0	0	0	1	0	0	0	0	0
PTPRD	IL1RAP	Mesothelial	Trophoblastic	0	1	0	0	0	0	0	0	0	0	0
PTPRD	IL1RAP	Mesothelial	Vascular	0	0	0	0	0	1	0	0	0	0	0
PTPRD	IL1RAP	Neural	Extraembryonic	0	1	0	0	0	0	0	0	0	0	0
PTPRD	IL1RAP	Neural	Myeloid	0	1	0	0	0	0	0	0	0	0	0
PTPRD	IL1RAP	Neural	Neural	0	1	0	0	0	0	0	0	0	0	0
PTPRD	IL1RAP	Neural	Stromal	0	1	0	0	0	0	0	0	0	0	0
PTPRD	IL1RAP	Neural	Trophoblastic	0	1	0	0	0	0	0	0	0	0	0
PTPRD	IL1RAP	Perivascular	Extraembryonic	0	1	0	0	0	0	0	0	0	0	0
PTPRD	IL1RAP	Perivascular	Myeloid	0	1	0	0	0	0	0	0	0	0	0
PTPRD	IL1RAP	Perivascular	Neural	0	1	0	0	0	0	0	0	0	0	0
PTPRD	IL1RAP	Perivascular	Stromal	0	1	0	0	0	0	0	0	0	0	0
PTPRD	IL1RAP	Perivascular	Trophoblastic	0	1	0	0	0	0	0	0	0	0	0
PTPRD	IL1RAP	Stromal	Epithelial	0	0	0	0	0	1	0	0	0	0	0
PTPRD	IL1RAP	Stromal	Extraembryonic	0	1	0	0	0	0	0	0	0	0	0
PTPRD	IL1RAP	Stromal	Fetal Mesenchymal	0	0	0	1	1	1	0	1	1	0	1
PTPRD	IL1RAP	Stromal	Fetal Myeloid	0	0	0	0	1	1	0	0	0	0	0
PTPRD	IL1RAP	Stromal	Fetal Vascular	0	0	0	1	1	1	0	1	1	0	1
PTPRD	IL1RAP	Stromal	Mesothelial	0	0	0	0	0	1	0	0	0	0	0
PTPRD	IL1RAP	Stromal	Myeloid	0	1	0	0	1	1	0	1	1	1	1
PTPRD	IL1RAP	Stromal	Neural	0	1	0	0	0	0	0	0	0	0	0
PTPRD	IL1RAP	Stromal	Perivascular	0	0	0	1	0	1	0	0	0	0	0
PTPRD	IL1RAP	Stromal	Stromal	0	1	0	1	1	1	0	1	1	1	1
PTPRD	IL1RAP	Stromal	Trophoblastic	0	1	0	1	1	0	0	0	0	0	1
PTPRD	IL1RAP	Stromal	Vascular	0	0	0	0	1	1	0	0	0	0	0
PTPRD	IL1RAP	Trophoblastic	Epithelial	1	0	0	0	0	0	0	0	0	0	0
PTPRD	IL1RAP	Trophoblastic	Extraembryonic	0	1	0	0	0	0	0	0	0	0	0
PTPRD	IL1RAP	Trophoblastic	Fetal Mesenchymal	0	0	0	1	1	0	0	0	0	0	1
PTPRD	IL1RAP	Trophoblastic	Fetal Myeloid	0	0	0	0	1	0	0	0	0	0	0
PTPRD	IL1RAP	Trophoblastic	Fetal Vascular	0	0	0	1	1	0	0	0	0	0	1
PTPRD	IL1RAP	Trophoblastic	Myeloid	1	1	0	0	1	0	0	0	0	0	0
PTPRD	IL1RAP	Trophoblastic	Neural	0	1	0	0	0	0	0	0	0	0	0
PTPRD	IL1RAP	Trophoblastic	Perivascular	0	0	0	1	0	0	0	0	0	0	0
PTPRD	IL1RAP	Trophoblastic	Stromal	1	1	0	1	1	0	1	1	1	1	1
PTPRD	IL1RAP	Trophoblastic	Trophoblastic	0	1	0	1	1	0	0	0	0	0	1
PTPRD	IL1RAP	Trophoblastic	Vascular	1	0	0	0	1	0	0	0	0	0	0
PTPRD	IL1RAP	Vascular	Extraembryonic	0	1	0	0	0	0	0	0	0	0	0
PTPRD	IL1RAP	Vascular	Myeloid	0	1	0	0	0	0	0	0	0	0	0
PTPRD	IL1RAP	Vascular	Neural	0	1	0	0	0	0	0	0	0	0	0
PTPRD	IL1RAP	Vascular	Stromal	0	1	0	0	0	0	0	0	0	0	0
PTPRD	IL1RAP	Vascular	Trophoblastic	0	1	0	0	0	0	0	0	0	0	0
PTPRD	IL1RAPL1	Epithelial	Fetal Mesenchymal	0	0	0	0	1	0	0	0	0	0	0
PTPRD	IL1RAPL1	Epithelial	Perivascular	0	0	0	0	1	0	0	0	0	0	0
PTPRD	IL1RAPL1	Epithelial	Trophoblastic	0	0	0	0	1	0	0	0	0	0	0
PTPRD	IL1RAPL1	Extraembryonic	Fetal Mesenchymal	0	1	0	0	0	0	0	0	0	0	0
PTPRD	IL1RAPL1	Extraembryonic	Fetal Vascular	0	0	0	0	0	1	0	0	0	0	0
PTPRD	IL1RAPL1	Extraembryonic	Neural	0	1	0	0	0	1	0	0	0	0	0
PTPRD	IL1RAPL1	Extraembryonic	Stromal	0	1	0	0	0	0	0	0	0	0	0
PTPRD	IL1RAPL1	Fetal Mesenchymal	Fetal Mesenchymal	0	1	0	0	1	0	0	0	0	0	0
PTPRD	IL1RAPL1	Fetal Mesenchymal	Fetal Vascular	0	0	0	0	0	1	0	0	0	0	0
PTPRD	IL1RAPL1	Fetal Mesenchymal	Neural	0	1	0	0	0	1	0	0	0	0	0
PTPRD	IL1RAPL1	Fetal Mesenchymal	Perivascular	0	0	0	0	1	0	0	0	0	0	0
PTPRD	IL1RAPL1	Fetal Mesenchymal	Stromal	0	1	0	0	0	0	0	0	0	0	0
PTPRD	IL1RAPL1	Fetal Mesenchymal	Trophoblastic	0	0	0	0	1	0	0	0	0	0	0
PTPRD	IL1RAPL1	Fetal Vascular	Fetal Mesenchymal	0	0	0	0	1	0	0	0	0	0	0
PTPRD	IL1RAPL1	Fetal Vascular	Perivascular	0	0	0	0	1	0	0	0	0	0	0
PTPRD	IL1RAPL1	Fetal Vascular	Trophoblastic	0	0	0	0	1	0	0	0	0	0	0
PTPRD	IL1RAPL1	Mesothelial	Fetal Mesenchymal	0	1	0	0	0	0	0	0	0	0	0
PTPRD	IL1RAPL1	Mesothelial	Fetal Vascular	0	0	0	0	0	1	0	0	0	0	0
PTPRD	IL1RAPL1	Mesothelial	Neural	0	1	0	0	0	1	0	0	0	0	0
PTPRD	IL1RAPL1	Mesothelial	Stromal	0	1	0	0	0	0	0	0	0	0	0
PTPRD	IL1RAPL1	Neural	Fetal Mesenchymal	0	1	0	0	0	0	0	0	0	0	0
PTPRD	IL1RAPL1	Neural	Neural	0	1	0	0	0	0	0	0	0	0	0
PTPRD	IL1RAPL1	Neural	Stromal	0	1	0	0	0	0	0	0	0	0	0
PTPRD	IL1RAPL1	Perivascular	Fetal Mesenchymal	0	1	0	0	0	0	0	0	0	0	0
PTPRD	IL1RAPL1	Perivascular	Neural	0	1	0	0	0	0	0	0	0	0	0
PTPRD	IL1RAPL1	Perivascular	Stromal	0	1	0	0	0	0	0	0	0	0	0
PTPRD	IL1RAPL1	Stromal	Fetal Mesenchymal	0	1	0	0	1	0	0	0	0	0	0
PTPRD	IL1RAPL1	Stromal	Fetal Vascular	0	0	0	0	0	1	0	0	0	0	0
PTPRD	IL1RAPL1	Stromal	Neural	0	1	0	0	0	1	0	0	0	0	0
PTPRD	IL1RAPL1	Stromal	Perivascular	0	0	0	0	1	0	0	0	0	0	0
PTPRD	IL1RAPL1	Stromal	Stromal	0	1	0	0	0	0	0	0	0	0	0
PTPRD	IL1RAPL1	Stromal	Trophoblastic	0	0	0	0	1	0	0	0	0	0	0
PTPRD	IL1RAPL1	Trophoblastic	Fetal Mesenchymal	0	1	0	0	1	0	0	0	0	0	0
PTPRD	IL1RAPL1	Trophoblastic	Neural	0	1	0	0	0	0	0	0	0	0	0
PTPRD	IL1RAPL1	Trophoblastic	Perivascular	0	0	0	0	1	0	0	0	0	0	0
PTPRD	IL1RAPL1	Trophoblastic	Stromal	0	1	0	0	0	0	0	0	0	0	0
PTPRD	IL1RAPL1	Trophoblastic	Trophoblastic	0	0	0	0	1	0	0	0	0	0	0
PTPRD	IL1RAPL1	Vascular	Fetal Mesenchymal	0	1	0	0	0	0	0	0	0	0	0
PTPRD	IL1RAPL1	Vascular	Neural	0	1	0	0	0	0	0	0	0	0	0
PTPRD	IL1RAPL1	Vascular	Stromal	0	1	0	0	0	0	0	0	0	0	0
PTPRS	NTRK3	Epithelial	Perivascular	0	0	0	1	0	0	0	0	0	0	0
PTPRS	NTRK3	Extraembryonic	Neural	0	1	0	0	0	0	0	0	0	0	0
PTPRS	NTRK3	Extraembryonic	Perivascular	0	0	0	0	0	1	0	0	0	0	0
PTPRS	NTRK3	Extraembryonic	Stromal	0	1	0	0	0	0	0	0	0	0	0
PTPRS	NTRK3	Fetal Mesenchymal	Neural	0	1	0	0	0	0	0	0	0	0	0
PTPRS	NTRK3	Fetal Mesenchymal	Perivascular	1	0	0	0	0	1	1	1	0	0	0
PTPRS	NTRK3	Fetal Mesenchymal	Stromal	1	1	0	0	0	0	0	0	0	0	0
PTPRS	NTRK3	Fetal Vascular	Perivascular	0	0	0	0	0	1	0	0	0	0	0
PTPRS	NTRK3	Lymphoid	Neural	0	1	0	0	0	0	0	0	0	0	0
PTPRS	NTRK3	Lymphoid	Stromal	0	1	0	0	0	0	0	0	0	0	0
PTPRS	NTRK3	Mesothelial	Neural	0	1	0	0	0	0	0	0	0	0	0
PTPRS	NTRK3	Mesothelial	Perivascular	0	0	0	0	0	1	0	0	0	0	0
PTPRS	NTRK3	Mesothelial	Stromal	0	1	0	0	0	0	0	0	0	0	0
PTPRS	NTRK3	Myeloid	Neural	0	1	0	0	0	0	0	0	0	0	0
PTPRS	NTRK3	Myeloid	Perivascular	0	0	0	0	0	1	0	0	0	0	0
PTPRS	NTRK3	Myeloid	Stromal	0	1	0	0	0	0	0	0	0	0	0
PTPRS	NTRK3	Neural	Neural	0	1	0	0	0	0	0	0	0	0	0
PTPRS	NTRK3	Neural	Stromal	0	1	0	0	0	0	0	0	0	0	0
PTPRS	NTRK3	Perivascular	Neural	0	1	0	0	0	0	0	0	0	0	0
PTPRS	NTRK3	Perivascular	Perivascular	0	0	0	0	0	1	0	0	0	0	0
PTPRS	NTRK3	Perivascular	Stromal	0	1	1	0	0	0	0	0	0	1	0
PTPRS	NTRK3	Stromal	Neural	0	1	0	0	0	0	0	0	0	0	0
PTPRS	NTRK3	Stromal	Perivascular	1	0	0	1	0	1	1	1	0	0	0
PTPRS	NTRK3	Stromal	Stromal	1	1	1	0	0	0	0	0	0	1	0
PTPRS	NTRK3	Trophoblastic	Neural	0	1	0	0	0	0	0	0	0	0	0
PTPRS	NTRK3	Trophoblastic	Perivascular	0	0	0	1	0	0	0	0	0	0	0
PTPRS	NTRK3	Trophoblastic	Stromal	0	1	0	0	0	0	0	0	0	0	0
PTPRS	NTRK3	Vascular	Neural	0	1	0	0	0	0	0	0	0	0	0
PTPRS	NTRK3	Vascular	Perivascular	1	0	0	1	0	0	0	0	0	0	0
PTPRS	NTRK3	Vascular	Stromal	1	1	1	0	0	0	0	0	0	1	0
PVR	CD226	Epithelial	Lymphoid	0	0	0	0	1	0	0	0	0	0	0
PVR	CD226	Epithelial	Myeloid	0	0	0	0	1	0	0	0	0	0	0
PVR	CD226	Fetal Mesenchymal	Lymphoid	0	0	0	0	1	0	0	0	0	0	0
PVR	CD226	Fetal Mesenchymal	Myeloid	0	0	0	0	1	0	0	0	0	0	0
PVR	CD226	Fetal Myeloid	Lymphoid	0	0	0	0	1	0	0	0	0	0	0
PVR	CD226	Fetal Myeloid	Myeloid	0	0	0	0	1	0	0	0	0	0	0
PVR	CD226	Fetal Vascular	Lymphoid	0	0	0	0	1	0	0	0	0	0	0
PVR	CD226	Fetal Vascular	Myeloid	0	0	0	0	1	0	0	0	0	0	0
PVR	CD226	Lymphoid	Lymphoid	0	0	0	0	0	1	0	0	0	0	0
PVR	CD226	Lymphoid	Myeloid	0	0	0	0	0	1	0	0	0	0	0
PVR	CD226	Lymphoid	Trophoblastic	0	0	0	0	0	1	0	0	0	0	0
PVR	CD226	Myeloid	Lymphoid	0	0	0	0	1	0	0	0	0	0	0
PVR	CD226	Myeloid	Myeloid	0	0	0	0	1	0	0	0	0	0	0
PVR	CD226	Perivascular	Lymphoid	0	0	0	0	1	0	0	0	0	0	0
PVR	CD226	Perivascular	Myeloid	0	0	0	0	1	0	0	0	0	0	0
PVR	CD226	Stromal	Lymphoid	0	0	0	0	1	0	0	0	0	0	0
PVR	CD226	Stromal	Myeloid	0	0	0	1	1	0	0	0	0	0	1
PVR	CD226	Trophoblastic	Lymphoid	0	0	0	0	1	0	0	0	0	0	0
PVR	CD226	Trophoblastic	Myeloid	0	0	0	1	1	0	0	0	0	0	1
PVR	CD226	Vascular	Lymphoid	0	0	0	0	1	0	0	0	0	0	0
PVR	CD226	Vascular	Myeloid	0	0	0	0	1	0	0	0	0	0	0
PVR	CD96	Epithelial	Lymphoid	0	0	0	0	1	0	0	0	0	0	0
PVR	CD96	Fetal Mesenchymal	Lymphoid	0	0	0	0	1	0	0	0	0	0	0
PVR	CD96	Fetal Myeloid	Lymphoid	0	0	0	0	1	0	0	0	0	0	0
PVR	CD96	Fetal Vascular	Lymphoid	0	0	0	0	1	0	0	0	0	0	0
PVR	CD96	Lymphoid	Lymphoid	0	0	0	0	0	1	0	0	0	0	0
PVR	CD96	Myeloid	Lymphoid	0	0	0	0	1	0	0	0	0	0	0
PVR	CD96	Perivascular	Lymphoid	0	0	0	0	1	0	0	0	0	0	0
PVR	CD96	Stromal	Lymphoid	0	0	0	1	1	0	0	0	0	0	1
PVR	CD96	Stromal	Trophoblastic	0	0	0	1	0	0	0	0	0	0	0
PVR	CD96	Trophoblastic	Lymphoid	0	0	0	1	1	0	0	0	0	0	1
PVR	CD96	Trophoblastic	Trophoblastic	0	0	0	1	0	0	0	0	0	0	0
PVR	CD96	Vascular	Lymphoid	0	0	0	0	1	0	0	0	0	0	0
PVR	TIGIT	Epithelial	Lymphoid	0	0	0	0	1	0	0	0	0	0	0
PVR	TIGIT	Fetal Mesenchymal	Lymphoid	0	0	0	0	1	0	0	0	0	0	0
PVR	TIGIT	Fetal Myeloid	Lymphoid	0	0	0	0	1	0	0	0	0	0	0
PVR	TIGIT	Fetal Vascular	Lymphoid	0	0	0	0	1	0	0	0	0	0	0
PVR	TIGIT	Myeloid	Lymphoid	0	0	0	0	1	0	0	0	0	0	0
PVR	TIGIT	Perivascular	Lymphoid	0	0	0	0	1	0	0	0	0	0	0
PVR	TIGIT	Stromal	Lymphoid	0	0	0	1	1	0	0	0	0	0	1
PVR	TIGIT	Trophoblastic	Lymphoid	0	0	0	1	1	0	0	0	0	0	1
PVR	TIGIT	Vascular	Lymphoid	0	0	0	0	1	0	0	0	0	0	0
RAET1E	HCST_KLRK1	Trophoblastic	Lymphoid	0	1	0	0	0	0	0	0	0	0	0
RAET1G	HCST_KLRK1	Lymphoid	Lymphoid	0	1	0	0	0	0	0	0	0	0	0
RAET1G	HCST_KLRK1	Myeloid	Lymphoid	0	1	0	0	0	0	0	0	0	0	0
RAET1G	HCST_KLRK1	Trophoblastic	Lymphoid	0	1	0	0	0	0	0	0	0	0	0
RARRES2	CCRL2	Epithelial	Fetal Myeloid	0	1	0	0	0	0	0	0	0	0	0
RARRES2	CCRL2	Epithelial	Lymphoid	0	1	0	0	0	0	0	0	0	0	0
RARRES2	CCRL2	Epithelial	Myeloid	0	1	0	0	0	0	0	0	0	0	0
RARRES2	CCRL2	Epithelial	Trophoblastic	0	1	0	0	0	0	0	0	0	0	0
RARRES2	CCRL2	Extraembryonic	Fetal Myeloid	0	1	0	0	0	0	0	0	0	0	0
RARRES2	CCRL2	Extraembryonic	Fetal Vascular	0	0	0	0	1	0	0	0	0	0	0
RARRES2	CCRL2	Extraembryonic	Lymphoid	0	1	0	0	0	0	0	0	0	0	0
RARRES2	CCRL2	Extraembryonic	Myeloid	0	1	0	0	0	0	0	0	0	0	0
RARRES2	CCRL2	Extraembryonic	Trophoblastic	0	1	0	0	1	0	0	0	0	0	0
RARRES2	CCRL2	Fetal Mesenchymal	Fetal Mesenchymal	1	0	0	0	0	0	0	0	0	0	0
RARRES2	CCRL2	Fetal Mesenchymal	Fetal Myeloid	0	1	0	0	0	0	0	0	0	0	0
RARRES2	CCRL2	Fetal Mesenchymal	Fetal Vascular	1	0	0	0	1	0	0	0	0	0	0
RARRES2	CCRL2	Fetal Mesenchymal	Lymphoid	0	1	0	0	0	0	0	0	0	0	0
RARRES2	CCRL2	Fetal Mesenchymal	Myeloid	1	1	0	1	0	0	0	0	0	0	0
RARRES2	CCRL2	Fetal Mesenchymal	Stromal	1	0	0	0	0	0	0	0	0	0	0
RARRES2	CCRL2	Fetal Mesenchymal	Trophoblastic	0	1	0	0	1	0	0	0	0	0	0
RARRES2	CCRL2	Fetal Mesenchymal	Vascular	1	0	0	0	0	0	0	0	0	0	0
RARRES2	CCRL2	Fetal Myeloid	Fetal Myeloid	0	1	0	0	0	0	0	0	0	0	0
RARRES2	CCRL2	Fetal Myeloid	Fetal Vascular	0	0	0	0	1	0	0	0	0	0	0
RARRES2	CCRL2	Fetal Myeloid	Lymphoid	0	1	0	0	0	0	0	0	0	0	0
RARRES2	CCRL2	Fetal Myeloid	Myeloid	0	1	0	0	0	0	0	0	0	0	0
RARRES2	CCRL2	Fetal Myeloid	Trophoblastic	0	1	0	0	1	0	0	0	0	0	0
RARRES2	CCRL2	Fetal Vascular	Fetal Vascular	0	0	0	0	1	0	0	0	0	0	0
RARRES2	CCRL2	Fetal Vascular	Trophoblastic	0	0	0	0	1	0	0	0	0	0	0
RARRES2	CCRL2	Lymphoid	Fetal Mesenchymal	1	0	0	0	0	0	0	0	0	0	0
RARRES2	CCRL2	Lymphoid	Fetal Myeloid	0	1	0	0	0	0	0	0	0	0	0
RARRES2	CCRL2	Lymphoid	Fetal Vascular	1	0	0	0	0	0	0	0	0	0	0
RARRES2	CCRL2	Lymphoid	Lymphoid	0	1	0	0	0	0	0	0	0	0	0
RARRES2	CCRL2	Lymphoid	Myeloid	1	1	0	0	0	0	0	0	0	0	0
RARRES2	CCRL2	Lymphoid	Stromal	1	0	0	0	0	0	0	0	0	0	0
RARRES2	CCRL2	Lymphoid	Trophoblastic	0	1	0	0	0	0	0	0	0	0	0
RARRES2	CCRL2	Lymphoid	Vascular	1	0	0	0	0	0	0	0	0	0	0
RARRES2	CCRL2	Mesothelial	Fetal Mesenchymal	1	0	0	0	0	0	0	0	0	0	0
RARRES2	CCRL2	Mesothelial	Fetal Myeloid	0	1	0	0	0	0	0	0	0	0	0
RARRES2	CCRL2	Mesothelial	Fetal Vascular	1	0	0	0	0	0	0	0	0	0	0
RARRES2	CCRL2	Mesothelial	Lymphoid	0	1	0	0	0	0	0	0	0	0	0
RARRES2	CCRL2	Mesothelial	Myeloid	1	1	0	0	0	0	0	0	0	0	0
RARRES2	CCRL2	Mesothelial	Stromal	1	0	0	0	0	0	0	0	0	0	0
RARRES2	CCRL2	Mesothelial	Trophoblastic	0	1	0	0	0	0	0	0	0	0	0
RARRES2	CCRL2	Mesothelial	Vascular	1	0	0	0	0	0	0	0	0	0	0
RARRES2	CCRL2	Myeloid	Fetal Mesenchymal	1	0	0	0	0	0	0	0	0	0	0
RARRES2	CCRL2	Myeloid	Fetal Myeloid	0	1	0	0	0	0	0	0	0	0	0
RARRES2	CCRL2	Myeloid	Fetal Vascular	1	0	0	0	0	0	0	0	0	0	0
RARRES2	CCRL2	Myeloid	Lymphoid	0	1	0	0	0	0	0	0	0	0	0
RARRES2	CCRL2	Myeloid	Myeloid	1	1	0	0	0	0	0	0	0	0	0
RARRES2	CCRL2	Myeloid	Stromal	1	0	0	0	0	0	0	0	0	0	0
RARRES2	CCRL2	Myeloid	Trophoblastic	0	1	0	0	0	0	0	0	0	0	0
RARRES2	CCRL2	Myeloid	Vascular	1	0	0	0	0	0	0	0	0	0	0
RARRES2	CCRL2	Neural	Fetal Myeloid	0	1	0	0	0	0	0	0	0	0	0
RARRES2	CCRL2	Neural	Lymphoid	0	1	0	0	0	0	0	0	0	0	0
RARRES2	CCRL2	Neural	Myeloid	0	1	0	0	0	0	0	0	0	0	0
RARRES2	CCRL2	Neural	Trophoblastic	0	1	0	0	0	0	0	0	0	0	0
RARRES2	CCRL2	Perivascular	Fetal Mesenchymal	1	0	0	0	0	0	0	0	0	0	0
RARRES2	CCRL2	Perivascular	Fetal Myeloid	0	1	0	0	0	0	0	0	0	0	0
RARRES2	CCRL2	Perivascular	Fetal Vascular	1	0	0	0	1	0	0	0	0	0	0
RARRES2	CCRL2	Perivascular	Lymphoid	0	1	0	0	0	0	0	0	0	0	0
RARRES2	CCRL2	Perivascular	Myeloid	1	1	0	1	0	0	0	0	0	0	0
RARRES2	CCRL2	Perivascular	Stromal	1	0	0	0	0	0	0	0	0	0	0
RARRES2	CCRL2	Perivascular	Trophoblastic	0	1	0	0	1	0	0	0	0	0	0
RARRES2	CCRL2	Perivascular	Vascular	1	0	0	0	0	0	0	0	0	0	0
RARRES2	CCRL2	Stromal	Fetal Mesenchymal	1	0	0	0	0	0	0	0	0	0	0
RARRES2	CCRL2	Stromal	Fetal Myeloid	0	1	0	0	0	0	0	0	0	0	0
RARRES2	CCRL2	Stromal	Fetal Vascular	1	0	0	0	1	0	0	0	0	0	0
RARRES2	CCRL2	Stromal	Lymphoid	0	1	0	0	0	0	0	0	0	0	0
RARRES2	CCRL2	Stromal	Myeloid	1	1	0	1	0	0	0	0	0	0	0
RARRES2	CCRL2	Stromal	Stromal	1	0	0	0	0	0	0	0	0	0	0
RARRES2	CCRL2	Stromal	Trophoblastic	0	1	0	0	1	0	0	0	0	0	0
RARRES2	CCRL2	Stromal	Vascular	1	0	0	0	0	0	0	0	0	0	0
RARRES2	CCRL2	Trophoblastic	Fetal Myeloid	0	1	0	0	0	0	0	0	0	0	0
RARRES2	CCRL2	Trophoblastic	Lymphoid	0	1	0	0	0	0	0	0	0	0	0
RARRES2	CCRL2	Trophoblastic	Myeloid	0	1	0	0	0	0	0	0	0	0	0
RARRES2	CCRL2	Trophoblastic	Trophoblastic	0	1	0	0	0	0	0	0	0	0	0
RARRES2	CCRL2	Vascular	Fetal Mesenchymal	1	0	0	0	0	0	0	0	0	0	0
RARRES2	CCRL2	Vascular	Fetal Myeloid	0	1	0	0	0	0	0	0	0	0	0
RARRES2	CCRL2	Vascular	Fetal Vascular	1	0	0	0	1	0	0	0	0	0	0
RARRES2	CCRL2	Vascular	Lymphoid	0	1	0	0	0	0	0	0	0	0	0
RARRES2	CCRL2	Vascular	Myeloid	1	1	0	1	0	0	0	0	0	0	0
RARRES2	CCRL2	Vascular	Stromal	1	0	0	0	0	0	0	0	0	0	0
RARRES2	CCRL2	Vascular	Trophoblastic	0	1	0	0	1	0	0	0	0	0	0
RARRES2	CCRL2	Vascular	Vascular	1	0	0	0	0	0	0	0	0	0	0
RARRES2	CCRL2	Yolk Sac	Fetal Myeloid	0	1	0	0	0	0	0	0	0	0	0
RARRES2	CCRL2	Yolk Sac	Lymphoid	0	1	0	0	0	0	0	0	0	0	0
RARRES2	CCRL2	Yolk Sac	Myeloid	0	1	0	0	0	0	0	0	0	0	0
RARRES2	CCRL2	Yolk Sac	Trophoblastic	0	1	0	0	0	0	0	0	0	0	0
RARRES2	CMKLR1	Epithelial	Myeloid	0	1	0	0	0	0	0	0	0	0	0
RARRES2	CMKLR1	Epithelial	Trophoblastic	0	1	0	0	0	0	0	0	0	0	0
RARRES2	CMKLR1	Epithelial	Yolk Sac	0	1	0	0	0	0	0	0	0	0	0
RARRES2	CMKLR1	Extraembryonic	Fetal Myeloid	0	0	0	0	1	0	0	0	0	0	0
RARRES2	CMKLR1	Extraembryonic	Myeloid	0	1	0	0	1	0	0	0	0	0	0
RARRES2	CMKLR1	Extraembryonic	Trophoblastic	0	1	0	0	0	0	0	0	0	0	0
RARRES2	CMKLR1	Extraembryonic	Yolk Sac	0	1	0	0	0	0	0	0	0	0	0
RARRES2	CMKLR1	Fetal Mesenchymal	Fetal Myeloid	0	0	0	1	1	0	0	0	0	0	1
RARRES2	CMKLR1	Fetal Mesenchymal	Lymphoid	0	0	0	1	0	0	0	0	0	0	0
RARRES2	CMKLR1	Fetal Mesenchymal	Myeloid	0	1	0	1	1	0	0	0	0	0	1
RARRES2	CMKLR1	Fetal Mesenchymal	Trophoblastic	0	1	0	0	0	0	0	0	0	0	0
RARRES2	CMKLR1	Fetal Mesenchymal	Yolk Sac	0	1	0	0	0	0	0	0	0	0	0
RARRES2	CMKLR1	Fetal Myeloid	Fetal Myeloid	0	0	0	0	1	0	0	0	0	0	0
RARRES2	CMKLR1	Fetal Myeloid	Myeloid	0	1	0	0	1	0	0	0	0	0	0
RARRES2	CMKLR1	Fetal Myeloid	Trophoblastic	0	1	0	0	0	0	0	0	0	0	0
RARRES2	CMKLR1	Fetal Myeloid	Yolk Sac	0	1	0	0	0	0	0	0	0	0	0
RARRES2	CMKLR1	Fetal Vascular	Fetal Myeloid	0	0	0	0	1	0	0	0	0	0	0
RARRES2	CMKLR1	Fetal Vascular	Myeloid	0	0	0	0	1	0	0	0	0	0	0
RARRES2	CMKLR1	Lymphoid	Myeloid	0	1	0	0	0	0	0	0	0	0	0
RARRES2	CMKLR1	Lymphoid	Trophoblastic	0	1	0	0	0	0	0	0	0	0	0
RARRES2	CMKLR1	Lymphoid	Yolk Sac	0	1	0	0	0	0	0	0	0	0	0
RARRES2	CMKLR1	Mesothelial	Myeloid	0	1	0	0	0	0	0	0	0	0	0
RARRES2	CMKLR1	Mesothelial	Trophoblastic	0	1	0	0	0	0	0	0	0	0	0
RARRES2	CMKLR1	Mesothelial	Yolk Sac	0	1	0	0	0	0	0	0	0	0	0
RARRES2	CMKLR1	Myeloid	Myeloid	0	1	0	0	0	0	0	0	0	0	0
RARRES2	CMKLR1	Myeloid	Trophoblastic	0	1	0	0	0	0	0	0	0	0	0
RARRES2	CMKLR1	Myeloid	Yolk Sac	0	1	0	0	0	0	0	0	0	0	0
RARRES2	CMKLR1	Neural	Myeloid	0	1	0	0	0	0	0	0	0	0	0
RARRES2	CMKLR1	Neural	Trophoblastic	0	1	0	0	0	0	0	0	0	0	0
RARRES2	CMKLR1	Neural	Yolk Sac	0	1	0	0	0	0	0	0	0	0	0
RARRES2	CMKLR1	Perivascular	Fetal Myeloid	0	0	0	1	1	0	0	0	0	0	1
RARRES2	CMKLR1	Perivascular	Lymphoid	0	0	0	1	0	0	0	0	0	0	0
RARRES2	CMKLR1	Perivascular	Myeloid	0	1	0	1	1	0	0	0	0	0	1
RARRES2	CMKLR1	Perivascular	Trophoblastic	0	1	0	0	0	0	0	0	0	0	0
RARRES2	CMKLR1	Perivascular	Vascular	0	0	1	0	0	0	0	0	0	0	0
RARRES2	CMKLR1	Perivascular	Yolk Sac	0	1	0	0	0	0	0	0	0	0	0
RARRES2	CMKLR1	Stromal	Fetal Myeloid	0	0	0	1	1	0	0	0	0	0	1
RARRES2	CMKLR1	Stromal	Lymphoid	0	0	0	1	0	0	0	0	0	0	0
RARRES2	CMKLR1	Stromal	Myeloid	0	1	0	1	1	0	0	0	0	0	1
RARRES2	CMKLR1	Stromal	Trophoblastic	0	1	0	0	0	0	0	0	0	0	0
RARRES2	CMKLR1	Stromal	Yolk Sac	0	1	0	0	0	0	0	0	0	0	0
RARRES2	CMKLR1	Trophoblastic	Myeloid	0	1	0	0	0	0	0	0	0	0	0
RARRES2	CMKLR1	Trophoblastic	Trophoblastic	0	1	0	0	0	0	0	0	0	0	0
RARRES2	CMKLR1	Trophoblastic	Yolk Sac	0	1	0	0	0	0	0	0	0	0	0
RARRES2	CMKLR1	Vascular	Fetal Myeloid	0	0	0	1	1	0	0	0	0	0	1
RARRES2	CMKLR1	Vascular	Lymphoid	0	0	0	1	0	0	0	0	0	0	0
RARRES2	CMKLR1	Vascular	Myeloid	0	1	0	1	1	0	0	0	0	0	1
RARRES2	CMKLR1	Vascular	Trophoblastic	0	1	0	0	0	0	0	0	0	0	0
RARRES2	CMKLR1	Vascular	Vascular	0	0	1	0	0	0	0	0	0	0	0
RARRES2	CMKLR1	Vascular	Yolk Sac	0	1	0	0	0	0	0	0	0	0	0
RARRES2	CMKLR1	Yolk Sac	Extraembryonic	0	0	0	0	0	1	0	0	0	0	0
RARRES2	CMKLR1	Yolk Sac	Fetal Myeloid	0	0	0	0	0	1	0	0	0	0	0
RARRES2	CMKLR1	Yolk Sac	Fetal Vascular	0	0	0	0	0	1	0	0	0	0	0
RARRES2	CMKLR1	Yolk Sac	Myeloid	0	1	0	0	0	1	0	0	0	0	0
RARRES2	CMKLR1	Yolk Sac	Trophoblastic	0	1	0	0	0	1	0	0	0	0	0
RARRES2	CMKLR1	Yolk Sac	Vascular	0	0	0	0	0	1	0	0	0	0	0
RARRES2	CMKLR1	Yolk Sac	Yolk Sac	0	1	0	0	0	0	0	0	0	0	0
RARRES2	GPR1	Epithelial	Trophoblastic	0	1	0	0	0	0	0	0	0	0	0
RARRES2	GPR1	Epithelial	Vascular	0	1	0	0	0	0	0	0	0	0	0
RARRES2	GPR1	Extraembryonic	Trophoblastic	0	1	0	0	0	0	0	0	0	0	0
RARRES2	GPR1	Extraembryonic	Vascular	0	1	0	0	0	0	0	0	0	0	0
RARRES2	GPR1	Fetal Mesenchymal	Trophoblastic	0	1	0	0	0	0	0	0	0	0	0
RARRES2	GPR1	Fetal Mesenchymal	Vascular	1	1	0	0	0	0	0	0	0	0	0
RARRES2	GPR1	Fetal Myeloid	Trophoblastic	0	1	0	0	0	0	0	0	0	0	0
RARRES2	GPR1	Fetal Myeloid	Vascular	0	1	0	0	0	0	0	0	0	0	0
RARRES2	GPR1	Lymphoid	Trophoblastic	0	1	0	0	0	0	0	0	0	0	0
RARRES2	GPR1	Lymphoid	Vascular	1	1	0	0	0	0	0	0	0	0	0
RARRES2	GPR1	Mesothelial	Trophoblastic	0	1	0	0	0	0	0	0	0	0	0
RARRES2	GPR1	Mesothelial	Vascular	1	1	0	0	0	0	0	0	0	0	0
RARRES2	GPR1	Myeloid	Trophoblastic	0	1	0	0	0	0	0	0	0	0	0
RARRES2	GPR1	Myeloid	Vascular	1	1	0	0	0	0	0	0	0	0	0
RARRES2	GPR1	Neural	Trophoblastic	0	1	0	0	0	0	0	0	0	0	0
RARRES2	GPR1	Neural	Vascular	0	1	0	0	0	0	0	0	0	0	0
RARRES2	GPR1	Perivascular	Trophoblastic	0	1	0	0	0	0	0	0	0	0	0
RARRES2	GPR1	Perivascular	Vascular	1	1	0	0	0	0	0	0	0	0	0
RARRES2	GPR1	Stromal	Trophoblastic	0	1	0	0	0	0	0	0	0	0	0
RARRES2	GPR1	Stromal	Vascular	1	1	0	0	0	0	0	0	0	0	0
RARRES2	GPR1	Trophoblastic	Trophoblastic	0	1	0	0	0	0	0	0	0	0	0
RARRES2	GPR1	Trophoblastic	Vascular	0	1	0	0	0	0	0	0	0	0	0
RARRES2	GPR1	Vascular	Trophoblastic	0	1	0	0	0	0	0	0	0	0	0
RARRES2	GPR1	Vascular	Vascular	1	1	0	0	0	0	0	0	0	0	0
RARRES2	GPR1	Yolk Sac	Trophoblastic	0	1	0	0	0	1	0	0	0	0	0
RARRES2	GPR1	Yolk Sac	Vascular	0	1	0	0	0	0	0	0	0	0	0
RBP4	STRA6	Epithelial	Epithelial	1	1	0	0	0	0	0	0	0	0	0
RBP4	STRA6	Epithelial	Extraembryonic	0	0	0	0	1	0	0	0	0	0	0
RBP4	STRA6	Epithelial	Fetal Mesenchymal	0	0	0	1	1	1	0	1	1	0	1
RBP4	STRA6	Epithelial	Fetal Myeloid	0	0	0	0	1	0	0	0	0	0	0
RBP4	STRA6	Epithelial	Mesothelial	0	0	0	0	0	1	0	0	0	0	0
RBP4	STRA6	Epithelial	Stromal	0	0	0	1	1	0	0	0	0	0	1
RBP4	STRA6	Epithelial	Trophoblastic	0	1	0	1	1	0	0	0	0	0	1
RBP4	STRA6	Epithelial	Yolk Sac	1	1	0	0	0	0	0	0	0	0	0
RBP4	STRA6	Extraembryonic	Epithelial	1	0	0	0	0	0	0	0	0	0	0
RBP4	STRA6	Extraembryonic	Fetal Mesenchymal	0	0	0	0	0	1	0	0	0	0	0
RBP4	STRA6	Extraembryonic	Mesothelial	0	0	0	0	0	1	0	0	0	0	0
RBP4	STRA6	Extraembryonic	Yolk Sac	1	0	0	0	0	0	0	0	0	0	0
RBP4	STRA6	Fetal Mesenchymal	Epithelial	1	1	0	0	0	0	0	0	0	0	0
RBP4	STRA6	Fetal Mesenchymal	Extraembryonic	0	0	0	0	1	0	0	0	0	0	0
RBP4	STRA6	Fetal Mesenchymal	Fetal Mesenchymal	0	0	0	0	1	1	0	0	0	0	0
RBP4	STRA6	Fetal Mesenchymal	Fetal Myeloid	0	0	0	0	1	0	0	0	0	0	0
RBP4	STRA6	Fetal Mesenchymal	Mesothelial	0	0	0	0	0	1	0	0	0	0	0
RBP4	STRA6	Fetal Mesenchymal	Stromal	0	0	0	0	1	0	0	0	0	0	0
RBP4	STRA6	Fetal Mesenchymal	Trophoblastic	0	1	0	0	1	0	0	0	0	0	0
RBP4	STRA6	Fetal Mesenchymal	Yolk Sac	1	1	0	0	0	0	0	0	0	0	0
RBP4	STRA6	Fetal Myeloid	Fetal Mesenchymal	0	0	0	0	0	1	0	0	0	0	0
RBP4	STRA6	Fetal Myeloid	Mesothelial	0	0	0	0	0	1	0	0	0	0	0
RBP4	STRA6	Fetal Vascular	Epithelial	1	0	0	0	0	0	0	0	0	0	0
RBP4	STRA6	Fetal Vascular	Fetal Mesenchymal	0	0	0	0	0	1	0	0	0	0	0
RBP4	STRA6	Fetal Vascular	Mesothelial	0	0	0	0	0	1	0	0	0	0	0
RBP4	STRA6	Fetal Vascular	Yolk Sac	1	0	0	0	0	0	0	0	0	0	0
RBP4	STRA6	Lymphoid	Epithelial	1	0	0	0	0	0	0	0	0	0	0
RBP4	STRA6	Lymphoid	Fetal Mesenchymal	0	0	0	0	0	1	0	0	0	0	0
RBP4	STRA6	Lymphoid	Mesothelial	0	0	0	0	0	1	0	0	0	0	0
RBP4	STRA6	Lymphoid	Yolk Sac	1	0	0	0	0	0	0	0	0	0	0
RBP4	STRA6	Mesothelial	Epithelial	1	0	0	0	0	0	0	0	0	0	0
RBP4	STRA6	Mesothelial	Fetal Mesenchymal	0	0	0	0	0	1	0	0	0	0	0
RBP4	STRA6	Mesothelial	Mesothelial	0	0	0	0	0	1	0	0	0	0	0
RBP4	STRA6	Mesothelial	Yolk Sac	1	0	0	0	0	0	0	0	0	0	0
RBP4	STRA6	Myeloid	Epithelial	1	0	0	0	0	0	0	0	0	0	0
RBP4	STRA6	Myeloid	Fetal Mesenchymal	0	0	0	0	0	1	0	0	0	0	0
RBP4	STRA6	Myeloid	Mesothelial	0	0	0	0	0	1	0	0	0	0	0
RBP4	STRA6	Myeloid	Yolk Sac	1	0	0	0	0	0	0	0	0	0	0
RBP4	STRA6	Neural	Fetal Mesenchymal	0	0	0	0	0	1	0	0	0	0	0
RBP4	STRA6	Neural	Mesothelial	0	0	0	0	0	1	0	0	0	0	0
RBP4	STRA6	Perivascular	Epithelial	1	0	0	0	0	0	0	0	0	0	0
RBP4	STRA6	Perivascular	Fetal Mesenchymal	0	0	0	0	0	1	0	0	0	0	0
RBP4	STRA6	Perivascular	Mesothelial	0	0	0	0	0	1	0	0	0	0	0
RBP4	STRA6	Perivascular	Yolk Sac	1	0	0	0	0	0	0	0	0	0	0
RBP4	STRA6	Stromal	Epithelial	1	1	0	0	0	0	0	0	0	0	0
RBP4	STRA6	Stromal	Fetal Mesenchymal	0	0	0	1	0	1	0	0	0	0	0
RBP4	STRA6	Stromal	Mesothelial	0	0	0	0	0	1	0	0	0	0	0
RBP4	STRA6	Stromal	Stromal	0	0	0	1	0	0	0	0	0	0	0
RBP4	STRA6	Stromal	Trophoblastic	0	1	0	1	0	0	0	0	0	0	0
RBP4	STRA6	Stromal	Yolk Sac	1	1	0	0	0	0	0	0	0	0	0
RBP4	STRA6	Trophoblastic	Epithelial	1	0	0	0	0	0	0	0	0	0	0
RBP4	STRA6	Trophoblastic	Fetal Mesenchymal	0	0	0	0	0	1	0	0	0	0	0
RBP4	STRA6	Trophoblastic	Mesothelial	0	0	0	0	0	1	0	0	0	0	0
RBP4	STRA6	Trophoblastic	Yolk Sac	1	0	0	0	0	0	0	0	0	0	0
RBP4	STRA6	Vascular	Epithelial	1	0	0	0	0	0	0	0	0	0	0
RBP4	STRA6	Vascular	Fetal Mesenchymal	0	0	0	0	0	1	0	0	0	0	0
RBP4	STRA6	Vascular	Mesothelial	0	0	0	0	0	1	0	0	0	0	0
RBP4	STRA6	Vascular	Yolk Sac	1	0	0	0	0	0	0	0	0	0	0
RBP4	STRA6	Yolk Sac	Epithelial	1	1	0	0	0	0	0	0	0	0	0
RBP4	STRA6	Yolk Sac	Fetal Mesenchymal	0	0	0	0	0	1	0	0	0	0	0
RBP4	STRA6	Yolk Sac	Mesothelial	0	0	0	0	0	1	0	0	0	0	0
RBP4	STRA6	Yolk Sac	Trophoblastic	0	1	0	0	0	0	0	0	0	0	0
RBP4	STRA6	Yolk Sac	Yolk Sac	1	1	0	0	0	0	0	0	0	0	0
RELN	LRP8	Fetal Mesenchymal	Epithelial	0	0	0	0	1	0	0	0	0	0	0
RELN	LRP8	Fetal Mesenchymal	Trophoblastic	0	1	0	0	0	0	0	0	0	0	0
RELN	LRP8	Neural	Perivascular	0	0	0	0	0	1	0	0	0	0	0
RELN	LRP8	Neural	Trophoblastic	0	1	0	0	0	1	0	0	0	0	0
RELN	LRP8	Stromal	Perivascular	0	0	0	0	0	1	0	0	0	0	0
RELN	LRP8	Stromal	Trophoblastic	0	0	0	0	0	1	0	0	0	0	0
RELN	LRP8	Vascular	Epithelial	0	0	0	0	1	0	0	0	0	0	0
RELN	LRP8	Vascular	Perivascular	0	0	0	0	0	1	0	0	0	0	0
RELN	LRP8	Vascular	Trophoblastic	0	0	0	1	0	1	0	0	0	0	0
RELN	VLDLR	Fetal Mesenchymal	Epithelial	0	1	0	0	0	0	0	0	0	0	0
RELN	VLDLR	Fetal Mesenchymal	Neural	0	1	0	0	0	0	0	0	0	0	0
RELN	VLDLR	Fetal Mesenchymal	Stromal	0	1	0	0	0	0	0	0	0	0	0
RELN	VLDLR	Fetal Mesenchymal	Trophoblastic	0	1	0	0	1	0	0	0	0	0	0
RELN	VLDLR	Fetal Mesenchymal	Yolk Sac	0	1	0	0	0	0	0	0	0	0	0
RELN	VLDLR	Neural	Epithelial	0	1	0	0	0	0	0	0	0	0	0
RELN	VLDLR	Neural	Myeloid	0	0	0	0	0	1	0	0	0	0	0
RELN	VLDLR	Neural	Neural	0	1	0	0	0	0	0	0	0	0	0
RELN	VLDLR	Neural	Stromal	0	1	0	0	0	0	0	0	0	0	0
RELN	VLDLR	Neural	Trophoblastic	0	1	0	0	0	0	0	0	0	0	0
RELN	VLDLR	Neural	Yolk Sac	0	1	0	0	0	0	0	0	0	0	0
RELN	VLDLR	Stromal	Myeloid	0	0	0	0	0	1	0	0	0	0	0
RELN	VLDLR	Vascular	Fetal Mesenchymal	0	0	0	1	0	0	0	0	0	0	0
RELN	VLDLR	Vascular	Myeloid	0	0	0	0	0	1	0	0	0	0	0
RELN	VLDLR	Vascular	Perivascular	1	0	0	0	0	0	0	0	0	0	0
RELN	VLDLR	Vascular	Trophoblastic	0	0	0	1	1	0	0	0	0	0	1
REN	ATP6AP2	Fetal Mesenchymal	Epithelial	0	0	0	1	1	0	0	0	0	0	1
REN	ATP6AP2	Fetal Mesenchymal	Fetal Mesenchymal	0	0	0	1	1	0	0	0	0	0	1
REN	ATP6AP2	Fetal Mesenchymal	Fetal Myeloid	0	0	0	1	1	0	0	0	0	0	1
REN	ATP6AP2	Fetal Mesenchymal	Fetal Vascular	0	0	0	1	1	0	0	0	0	0	1
REN	ATP6AP2	Fetal Mesenchymal	Lymphoid	0	0	0	1	1	0	0	0	0	0	1
REN	ATP6AP2	Fetal Mesenchymal	Myeloid	0	0	0	1	1	0	0	0	0	0	1
REN	ATP6AP2	Fetal Mesenchymal	Perivascular	0	0	0	1	1	0	0	0	0	0	1
REN	ATP6AP2	Fetal Mesenchymal	Stromal	0	0	0	1	1	0	0	0	0	0	1
REN	ATP6AP2	Fetal Mesenchymal	Trophoblastic	0	0	0	1	1	0	0	0	0	0	1
REN	ATP6AP2	Fetal Mesenchymal	Vascular	0	0	0	1	1	0	0	0	0	0	1
REN	ATP6AP2	Perivascular	Epithelial	0	0	0	1	1	0	0	0	0	0	1
REN	ATP6AP2	Perivascular	Fetal Mesenchymal	0	0	0	1	1	0	0	0	0	0	1
REN	ATP6AP2	Perivascular	Fetal Myeloid	0	0	0	1	1	0	0	0	0	0	1
REN	ATP6AP2	Perivascular	Fetal Vascular	0	0	0	1	1	0	0	0	0	0	1
REN	ATP6AP2	Perivascular	Lymphoid	0	0	0	1	1	0	0	0	0	0	1
REN	ATP6AP2	Perivascular	Myeloid	0	0	0	1	1	0	0	0	0	0	1
REN	ATP6AP2	Perivascular	Perivascular	0	0	0	1	1	0	0	0	0	0	1
REN	ATP6AP2	Perivascular	Stromal	0	0	0	1	1	0	0	0	0	0	1
REN	ATP6AP2	Perivascular	Trophoblastic	0	0	0	1	1	0	0	0	0	0	1
REN	ATP6AP2	Perivascular	Vascular	0	0	0	1	1	0	0	0	0	0	1
REN	ATP6AP2	Stromal	Epithelial	0	0	0	1	0	0	0	0	0	0	0
REN	ATP6AP2	Stromal	Fetal Mesenchymal	0	0	0	1	0	0	0	0	0	0	0
REN	ATP6AP2	Stromal	Fetal Myeloid	0	0	0	1	0	0	0	0	0	0	0
REN	ATP6AP2	Stromal	Fetal Vascular	0	0	0	1	0	0	0	0	0	0	0
REN	ATP6AP2	Stromal	Lymphoid	0	0	1	1	0	0	0	0	0	0	0
REN	ATP6AP2	Stromal	Myeloid	0	0	1	1	0	0	0	0	0	0	0
REN	ATP6AP2	Stromal	Perivascular	0	0	1	1	0	0	0	0	0	0	0
REN	ATP6AP2	Stromal	Stromal	0	0	1	1	0	0	0	0	0	0	0
REN	ATP6AP2	Stromal	Trophoblastic	0	0	1	1	0	0	0	0	0	0	0
REN	ATP6AP2	Stromal	Vascular	0	0	1	1	0	0	0	0	0	0	0
REN	ATP6AP2	Stromal	Yolk Sac	0	0	1	0	0	0	0	0	0	0	0
REN	ATP6AP2	Trophoblastic	Lymphoid	0	0	1	0	0	0	0	0	0	0	0
REN	ATP6AP2	Trophoblastic	Myeloid	0	0	1	0	0	0	0	0	0	0	0
REN	ATP6AP2	Trophoblastic	Perivascular	0	0	1	0	0	0	0	0	0	0	0
REN	ATP6AP2	Trophoblastic	Stromal	0	0	1	0	0	0	0	0	0	0	0
REN	ATP6AP2	Trophoblastic	Trophoblastic	0	0	1	0	0	0	0	0	0	0	0
REN	ATP6AP2	Trophoblastic	Vascular	0	0	1	0	0	0	0	0	0	0	0
REN	ATP6AP2	Trophoblastic	Yolk Sac	0	0	1	0	0	0	0	0	0	0	0
RLN2	RXFP1	Lymphoid	Extraembryonic	0	0	0	0	0	1	0	0	0	0	0
RLN2	RXFP1	Lymphoid	Perivascular	0	0	0	0	0	1	0	0	0	0	0
RLN2	RXFP1	Lymphoid	Stromal	0	0	0	0	0	1	0	0	0	0	0
RLN2	RXFP1	Trophoblastic	Epithelial	1	0	0	0	0	0	0	0	0	0	0
RLN2	RXFP1	Trophoblastic	Extraembryonic	0	0	0	0	0	1	0	0	0	0	0
RLN2	RXFP1	Trophoblastic	Fetal Mesenchymal	1	0	0	0	0	0	0	0	0	0	0
RLN2	RXFP1	Trophoblastic	Fetal Vascular	1	0	0	0	0	0	0	0	0	0	0
RLN2	RXFP1	Trophoblastic	Perivascular	0	0	0	0	0	1	0	0	0	0	0
RLN2	RXFP1	Trophoblastic	Stromal	1	0	0	0	0	1	1	1	0	0	0
RNASET2	TLR8	Epithelial	Fetal Myeloid	0	1	0	0	0	1	0	0	0	0	0
RNASET2	TLR8	Epithelial	Myeloid	1	1	0	0	1	1	1	1	1	1	1
RNASET2	TLR8	Extraembryonic	Fetal Myeloid	0	0	0	0	0	1	0	0	0	0	0
RNASET2	TLR8	Extraembryonic	Myeloid	1	0	0	0	0	1	1	1	0	0	0
RNASET2	TLR8	Fetal Mesenchymal	Fetal Myeloid	0	1	0	0	0	1	0	0	0	0	0
RNASET2	TLR8	Fetal Mesenchymal	Myeloid	1	1	0	0	1	1	1	1	1	1	1
RNASET2	TLR8	Fetal Myeloid	Fetal Myeloid	0	1	0	0	0	1	0	0	0	0	0
RNASET2	TLR8	Fetal Myeloid	Myeloid	0	1	0	0	1	1	0	1	1	1	1
RNASET2	TLR8	Fetal Vascular	Fetal Myeloid	0	0	0	0	0	1	0	0	0	0	0
RNASET2	TLR8	Fetal Vascular	Myeloid	1	0	0	0	1	1	1	1	0	0	0
RNASET2	TLR8	Lymphoid	Fetal Myeloid	0	1	0	0	0	1	0	0	0	0	0
RNASET2	TLR8	Lymphoid	Myeloid	1	1	1	0	1	1	1	1	1	1	1
RNASET2	TLR8	Mesothelial	Fetal Myeloid	0	1	0	0	0	1	0	0	0	0	0
RNASET2	TLR8	Mesothelial	Myeloid	1	1	0	0	0	1	1	1	0	0	0
RNASET2	TLR8	Myeloid	Fetal Myeloid	0	1	0	0	0	1	0	0	0	0	0
RNASET2	TLR8	Myeloid	Myeloid	1	1	1	0	1	1	1	1	1	1	1
RNASET2	TLR8	Neural	Fetal Myeloid	0	0	0	0	0	1	0	0	0	0	0
RNASET2	TLR8	Neural	Myeloid	0	0	0	0	0	1	0	0	0	0	0
RNASET2	TLR8	Perivascular	Fetal Myeloid	0	0	0	0	0	1	0	0	0	0	0
RNASET2	TLR8	Perivascular	Myeloid	1	0	0	0	1	1	1	1	0	0	0
RNASET2	TLR8	Stromal	Fetal Myeloid	0	1	0	0	0	1	0	0	0	0	0
RNASET2	TLR8	Stromal	Myeloid	1	1	1	0	1	1	1	1	1	1	1
RNASET2	TLR8	Trophoblastic	Fetal Myeloid	0	1	0	0	0	1	0	0	0	0	0
RNASET2	TLR8	Trophoblastic	Myeloid	1	1	1	0	1	1	1	1	1	1	1
RNASET2	TLR8	Vascular	Fetal Myeloid	0	1	0	0	0	1	0	0	0	0	0
RNASET2	TLR8	Vascular	Myeloid	1	1	1	0	1	1	1	1	1	1	1
RNASET2	TLR8	Yolk Sac	Fetal Myeloid	0	1	0	0	0	0	0	0	0	0	0
RNASET2	TLR8	Yolk Sac	Myeloid	1	1	1	0	0	0	0	0	0	1	0
RNLS	ATP2B4	Extraembryonic	Extraembryonic	0	0	0	0	0	1	0	0	0	0	0
RNLS	ATP2B4	Extraembryonic	Fetal Mesenchymal	0	0	0	0	0	1	0	0	0	0	0
RNLS	ATP2B4	Extraembryonic	Fetal Vascular	0	0	0	0	0	1	0	0	0	0	0
RNLS	ATP2B4	Extraembryonic	Lymphoid	0	0	0	0	0	1	0	0	0	0	0
RNLS	ATP2B4	Extraembryonic	Mesothelial	0	0	0	0	0	1	0	0	0	0	0
RNLS	ATP2B4	Extraembryonic	Myeloid	0	0	0	0	0	1	0	0	0	0	0
RNLS	ATP2B4	Extraembryonic	Perivascular	0	0	0	0	0	1	0	0	0	0	0
RNLS	ATP2B4	Extraembryonic	Stromal	0	0	0	0	0	1	0	0	0	0	0
RNLS	ATP2B4	Extraembryonic	Vascular	0	0	0	0	0	1	0	0	0	0	0
RNLS	ATP2B4	Fetal Mesenchymal	Extraembryonic	0	0	0	0	0	1	0	0	0	0	0
RNLS	ATP2B4	Fetal Mesenchymal	Fetal Mesenchymal	0	0	0	0	0	1	0	0	0	0	0
RNLS	ATP2B4	Fetal Mesenchymal	Fetal Vascular	0	0	0	0	0	1	0	0	0	0	0
RNLS	ATP2B4	Fetal Mesenchymal	Lymphoid	0	0	0	0	0	1	0	0	0	0	0
RNLS	ATP2B4	Fetal Mesenchymal	Mesothelial	0	0	0	0	0	1	0	0	0	0	0
RNLS	ATP2B4	Fetal Mesenchymal	Myeloid	0	0	0	0	0	1	0	0	0	0	0
RNLS	ATP2B4	Fetal Mesenchymal	Perivascular	0	0	0	0	0	1	0	0	0	0	0
RNLS	ATP2B4	Fetal Mesenchymal	Stromal	0	0	0	0	0	1	0	0	0	0	0
RNLS	ATP2B4	Fetal Mesenchymal	Vascular	0	0	0	0	0	1	0	0	0	0	0
RNLS	ATP2B4	Fetal Myeloid	Extraembryonic	0	0	0	0	0	1	0	0	0	0	0
RNLS	ATP2B4	Fetal Myeloid	Fetal Mesenchymal	0	0	0	0	0	1	0	0	0	0	0
RNLS	ATP2B4	Fetal Myeloid	Fetal Vascular	0	0	0	0	0	1	0	0	0	0	0
RNLS	ATP2B4	Fetal Myeloid	Lymphoid	0	0	0	0	0	1	0	0	0	0	0
RNLS	ATP2B4	Fetal Myeloid	Mesothelial	0	0	0	0	0	1	0	0	0	0	0
RNLS	ATP2B4	Fetal Myeloid	Myeloid	0	0	0	0	0	1	0	0	0	0	0
RNLS	ATP2B4	Fetal Myeloid	Perivascular	0	0	0	0	0	1	0	0	0	0	0
RNLS	ATP2B4	Fetal Myeloid	Stromal	0	0	0	0	0	1	0	0	0	0	0
RNLS	ATP2B4	Fetal Myeloid	Vascular	0	0	0	0	0	1	0	0	0	0	0
RNLS	ATP2B4	Fetal Vascular	Extraembryonic	0	0	0	0	0	1	0	0	0	0	0
RNLS	ATP2B4	Fetal Vascular	Fetal Mesenchymal	0	0	0	0	0	1	0	0	0	0	0
RNLS	ATP2B4	Fetal Vascular	Fetal Vascular	0	0	0	0	0	1	0	0	0	0	0
RNLS	ATP2B4	Fetal Vascular	Lymphoid	0	0	0	0	0	1	0	0	0	0	0
RNLS	ATP2B4	Fetal Vascular	Mesothelial	0	0	0	0	0	1	0	0	0	0	0
RNLS	ATP2B4	Fetal Vascular	Myeloid	0	0	0	0	0	1	0	0	0	0	0
RNLS	ATP2B4	Fetal Vascular	Perivascular	0	0	0	0	0	1	0	0	0	0	0
RNLS	ATP2B4	Fetal Vascular	Stromal	0	0	0	0	0	1	0	0	0	0	0
RNLS	ATP2B4	Fetal Vascular	Vascular	0	0	0	0	0	1	0	0	0	0	0
RNLS	ATP2B4	Lymphoid	Extraembryonic	0	0	0	0	0	1	0	0	0	0	0
RNLS	ATP2B4	Lymphoid	Fetal Mesenchymal	0	0	0	0	0	1	0	0	0	0	0
RNLS	ATP2B4	Lymphoid	Fetal Vascular	0	0	0	0	0	1	0	0	0	0	0
RNLS	ATP2B4	Lymphoid	Lymphoid	0	0	0	0	0	1	0	0	0	0	0
RNLS	ATP2B4	Lymphoid	Mesothelial	0	0	0	0	0	1	0	0	0	0	0
RNLS	ATP2B4	Lymphoid	Myeloid	0	0	0	0	0	1	0	0	0	0	0
RNLS	ATP2B4	Lymphoid	Perivascular	0	0	0	0	0	1	0	0	0	0	0
RNLS	ATP2B4	Lymphoid	Stromal	0	0	0	0	0	1	0	0	0	0	0
RNLS	ATP2B4	Lymphoid	Vascular	0	0	0	0	0	1	0	0	0	0	0
RNLS	ATP2B4	Mesothelial	Extraembryonic	0	0	0	0	0	1	0	0	0	0	0
RNLS	ATP2B4	Mesothelial	Fetal Mesenchymal	0	0	0	0	0	1	0	0	0	0	0
RNLS	ATP2B4	Mesothelial	Fetal Vascular	0	0	0	0	0	1	0	0	0	0	0
RNLS	ATP2B4	Mesothelial	Lymphoid	0	0	0	0	0	1	0	0	0	0	0
RNLS	ATP2B4	Mesothelial	Mesothelial	0	0	0	0	0	1	0	0	0	0	0
RNLS	ATP2B4	Mesothelial	Myeloid	0	0	0	0	0	1	0	0	0	0	0
RNLS	ATP2B4	Mesothelial	Perivascular	0	0	0	0	0	1	0	0	0	0	0
RNLS	ATP2B4	Mesothelial	Stromal	0	0	0	0	0	1	0	0	0	0	0
RNLS	ATP2B4	Mesothelial	Vascular	0	0	0	0	0	1	0	0	0	0	0
RNLS	ATP2B4	Myeloid	Epithelial	0	0	0	0	1	0	0	0	0	0	0
RNLS	ATP2B4	Myeloid	Extraembryonic	0	0	0	0	0	1	0	0	0	0	0
RNLS	ATP2B4	Myeloid	Fetal Mesenchymal	0	0	0	0	1	1	0	0	0	0	0
RNLS	ATP2B4	Myeloid	Fetal Myeloid	0	0	0	0	1	0	0	0	0	0	0
RNLS	ATP2B4	Myeloid	Fetal Vascular	0	0	0	0	1	1	0	0	0	0	0
RNLS	ATP2B4	Myeloid	Lymphoid	0	0	0	0	1	1	0	0	0	0	0
RNLS	ATP2B4	Myeloid	Mesothelial	0	0	0	0	0	1	0	0	0	0	0
RNLS	ATP2B4	Myeloid	Myeloid	0	0	0	0	1	1	0	0	0	0	0
RNLS	ATP2B4	Myeloid	Perivascular	0	0	0	0	1	1	0	0	0	0	0
RNLS	ATP2B4	Myeloid	Stromal	0	0	0	0	1	1	0	0	0	0	0
RNLS	ATP2B4	Myeloid	Trophoblastic	0	0	0	0	1	0	0	0	0	0	0
RNLS	ATP2B4	Myeloid	Vascular	0	0	0	0	1	1	0	0	0	0	0
RNLS	ATP2B4	Perivascular	Extraembryonic	0	0	0	0	0	1	0	0	0	0	0
RNLS	ATP2B4	Perivascular	Fetal Mesenchymal	0	0	0	0	0	1	0	0	0	0	0
RNLS	ATP2B4	Perivascular	Fetal Vascular	0	0	0	0	0	1	0	0	0	0	0
RNLS	ATP2B4	Perivascular	Lymphoid	0	0	0	0	0	1	0	0	0	0	0
RNLS	ATP2B4	Perivascular	Mesothelial	0	0	0	0	0	1	0	0	0	0	0
RNLS	ATP2B4	Perivascular	Myeloid	0	0	0	0	0	1	0	0	0	0	0
RNLS	ATP2B4	Perivascular	Perivascular	0	0	0	0	0	1	0	0	0	0	0
RNLS	ATP2B4	Perivascular	Stromal	0	0	0	0	0	1	0	0	0	0	0
RNLS	ATP2B4	Perivascular	Vascular	0	0	0	0	0	1	0	0	0	0	0
RNLS	ATP2B4	Stromal	Epithelial	0	0	0	0	1	0	0	0	0	0	0
RNLS	ATP2B4	Stromal	Extraembryonic	0	0	0	0	0	1	0	0	0	0	0
RNLS	ATP2B4	Stromal	Fetal Mesenchymal	0	0	0	0	1	1	0	0	0	0	0
RNLS	ATP2B4	Stromal	Fetal Myeloid	0	0	0	0	1	0	0	0	0	0	0
RNLS	ATP2B4	Stromal	Fetal Vascular	0	0	0	0	1	1	0	0	0	0	0
RNLS	ATP2B4	Stromal	Lymphoid	0	0	0	0	1	1	0	0	0	0	0
RNLS	ATP2B4	Stromal	Mesothelial	0	0	0	0	0	1	0	0	0	0	0
RNLS	ATP2B4	Stromal	Myeloid	0	0	0	0	1	1	0	0	0	0	0
RNLS	ATP2B4	Stromal	Perivascular	0	0	0	0	1	1	0	0	0	0	0
RNLS	ATP2B4	Stromal	Stromal	0	0	0	0	1	1	0	0	0	0	0
RNLS	ATP2B4	Stromal	Trophoblastic	0	0	0	0	1	0	0	0	0	0	0
RNLS	ATP2B4	Stromal	Vascular	0	0	0	0	1	1	0	0	0	0	0
RNLS	ATP2B4	Trophoblastic	Extraembryonic	0	1	0	0	0	1	0	0	0	0	0
RNLS	ATP2B4	Trophoblastic	Fetal Mesenchymal	0	1	0	0	0	1	0	0	0	0	0
RNLS	ATP2B4	Trophoblastic	Fetal Myeloid	0	1	0	0	0	0	0	0	0	0	0
RNLS	ATP2B4	Trophoblastic	Fetal Vascular	0	0	0	0	0	1	0	0	0	0	0
RNLS	ATP2B4	Trophoblastic	Lymphoid	0	1	0	0	0	1	0	0	0	0	0
RNLS	ATP2B4	Trophoblastic	Mesothelial	0	1	0	0	0	1	0	0	0	0	0
RNLS	ATP2B4	Trophoblastic	Myeloid	0	1	0	0	0	1	0	0	0	0	0
RNLS	ATP2B4	Trophoblastic	Neural	0	1	0	0	0	0	0	0	0	0	0
RNLS	ATP2B4	Trophoblastic	Perivascular	0	1	0	0	0	1	0	0	0	0	0
RNLS	ATP2B4	Trophoblastic	Stromal	0	1	0	0	0	1	0	0	0	0	0
RNLS	ATP2B4	Trophoblastic	Trophoblastic	0	1	0	0	0	0	0	0	0	0	0
RNLS	ATP2B4	Trophoblastic	Vascular	0	1	0	0	0	1	0	0	0	0	0
RNLS	ATP2B4	Vascular	Extraembryonic	0	0	0	0	0	1	0	0	0	0	0
RNLS	ATP2B4	Vascular	Fetal Mesenchymal	0	0	0	0	0	1	0	0	0	0	0
RNLS	ATP2B4	Vascular	Fetal Vascular	0	0	0	0	0	1	0	0	0	0	0
RNLS	ATP2B4	Vascular	Lymphoid	0	0	0	0	0	1	0	0	0	0	0
RNLS	ATP2B4	Vascular	Mesothelial	0	0	0	0	0	1	0	0	0	0	0
RNLS	ATP2B4	Vascular	Myeloid	0	0	0	0	0	1	0	0	0	0	0
RNLS	ATP2B4	Vascular	Perivascular	0	0	0	0	0	1	0	0	0	0	0
RNLS	ATP2B4	Vascular	Stromal	0	0	0	0	0	1	0	0	0	0	0
RNLS	ATP2B4	Vascular	Vascular	0	0	0	0	0	1	0	0	0	0	0
RSPO1	FZD8_LRP6	Mesothelial	Fetal Mesenchymal	1	0	0	0	0	0	0	0	0	0	0
RSPO1	FZD8_LRP6	Mesothelial	Fetal Vascular	1	0	0	0	0	0	0	0	0	0	0
RSPO1	FZD8_LRP6	Mesothelial	Trophoblastic	1	0	0	0	0	0	0	0	0	0	0
RSPO1	FZD8_LRP6	Mesothelial	Vascular	1	0	0	0	0	0	0	0	0	0	0
RSPO1	KREMEN1_LRP6	Stromal	Epithelial	0	1	0	0	0	0	0	0	0	0	0
RSPO1	KREMEN1_LRP6	Stromal	Extraembryonic	0	1	0	0	0	0	0	0	0	0	0
RSPO1	KREMEN1_LRP6	Stromal	Fetal Mesenchymal	0	1	0	0	0	0	0	0	0	0	0
RSPO1	KREMEN1_LRP6	Stromal	Mesothelial	0	1	0	0	0	0	0	0	0	0	0
RSPO1	KREMEN1_LRP6	Stromal	Perivascular	0	1	0	0	0	0	0	0	0	0	0
RSPO1	KREMEN1_LRP6	Stromal	Stromal	0	1	0	0	0	0	0	0	0	0	0
RSPO1	KREMEN1_LRP6	Stromal	Trophoblastic	0	1	0	0	0	0	0	0	0	0	0
RSPO1	KREMEN1_LRP6	Stromal	Vascular	0	1	0	0	0	0	0	0	0	0	0
RSPO1	LGR4	Mesothelial	Epithelial	1	0	0	0	0	0	0	0	0	0	0
RSPO1	LGR4	Mesothelial	Extraembryonic	1	0	0	0	0	0	0	0	0	0	0
RSPO1	LGR4	Mesothelial	Fetal Mesenchymal	1	0	0	0	0	0	0	0	0	0	0
RSPO1	LGR4	Mesothelial	Fetal Vascular	1	0	0	0	0	0	0	0	0	0	0
RSPO1	LGR4	Mesothelial	Perivascular	1	0	0	0	0	0	0	0	0	0	0
RSPO1	LGR4	Mesothelial	Stromal	1	0	0	0	0	0	0	0	0	0	0
RSPO1	LGR4	Mesothelial	Trophoblastic	1	0	0	0	0	0	0	0	0	0	0
RSPO1	LGR4	Mesothelial	Vascular	1	0	0	0	0	0	0	0	0	0	0
RSPO1	LGR4	Mesothelial	Yolk Sac	1	0	0	0	0	0	0	0	0	0	0
RSPO1	LGR4	Stromal	Epithelial	0	1	0	0	0	0	0	0	0	0	0
RSPO1	LGR4	Stromal	Extraembryonic	0	1	0	0	0	0	0	0	0	0	0
RSPO1	LGR4	Stromal	Fetal Mesenchymal	0	1	0	0	0	0	0	0	0	0	0
RSPO1	LGR4	Stromal	Lymphoid	0	1	0	0	0	0	0	0	0	0	0
RSPO1	LGR4	Stromal	Mesothelial	0	1	0	0	0	0	0	0	0	0	0
RSPO1	LGR4	Stromal	Neural	0	1	0	0	0	0	0	0	0	0	0
RSPO1	LGR4	Stromal	Perivascular	0	1	0	0	0	0	0	0	0	0	0
RSPO1	LGR4	Stromal	Stromal	0	1	0	0	0	0	0	0	0	0	0
RSPO1	LGR4	Stromal	Trophoblastic	0	1	0	0	0	0	0	0	0	0	0
RSPO1	LGR4	Stromal	Yolk Sac	0	1	0	0	0	0	0	0	0	0	0
RSPO2	LGR4	Fetal Mesenchymal	Epithelial	0	0	0	1	1	0	0	0	0	0	1
RSPO2	LGR4	Fetal Mesenchymal	Fetal Mesenchymal	0	0	0	1	1	0	0	0	0	0	1
RSPO2	LGR4	Fetal Mesenchymal	Fetal Vascular	0	0	0	1	1	0	0	0	0	0	1
RSPO2	LGR4	Fetal Mesenchymal	Stromal	0	0	0	1	1	0	0	0	0	0	1
RSPO2	LGR4	Fetal Mesenchymal	Trophoblastic	0	0	0	1	1	0	0	0	0	0	1
RSPO2	LGR4	Fetal Vascular	Epithelial	0	0	0	0	1	0	0	0	0	0	0
RSPO2	LGR4	Fetal Vascular	Fetal Mesenchymal	0	0	0	0	1	0	0	0	0	0	0
RSPO2	LGR4	Fetal Vascular	Fetal Vascular	0	0	0	0	1	0	0	0	0	0	0
RSPO2	LGR4	Fetal Vascular	Stromal	0	0	0	0	1	0	0	0	0	0	0
RSPO2	LGR4	Fetal Vascular	Trophoblastic	0	0	0	0	1	0	0	0	0	0	0
RSPO2	LGR5	Fetal Mesenchymal	Trophoblastic	0	0	0	1	0	0	0	0	0	0	0
RSPO3	LGR4	Fetal Mesenchymal	Epithelial	0	1	0	1	1	0	0	0	0	0	1
RSPO3	LGR4	Fetal Mesenchymal	Extraembryonic	0	1	0	0	0	0	0	0	0	0	0
RSPO3	LGR4	Fetal Mesenchymal	Fetal Mesenchymal	0	1	0	1	1	0	0	0	0	0	1
RSPO3	LGR4	Fetal Mesenchymal	Fetal Vascular	0	0	0	1	1	0	0	0	0	0	1
RSPO3	LGR4	Fetal Mesenchymal	Lymphoid	0	1	0	0	0	0	0	0	0	0	0
RSPO3	LGR4	Fetal Mesenchymal	Mesothelial	0	1	0	0	0	0	0	0	0	0	0
RSPO3	LGR4	Fetal Mesenchymal	Neural	0	1	0	0	0	0	0	0	0	0	0
RSPO3	LGR4	Fetal Mesenchymal	Perivascular	0	1	0	0	0	0	0	0	0	0	0
RSPO3	LGR4	Fetal Mesenchymal	Stromal	0	1	0	1	1	0	0	0	0	0	1
RSPO3	LGR4	Fetal Mesenchymal	Trophoblastic	0	1	0	1	1	0	0	0	0	0	1
RSPO3	LGR4	Fetal Mesenchymal	Yolk Sac	0	1	0	0	0	0	0	0	0	0	0
RSPO3	LGR4	Fetal Vascular	Epithelial	0	0	0	1	1	0	0	0	0	0	1
RSPO3	LGR4	Fetal Vascular	Fetal Mesenchymal	0	0	0	1	1	0	0	0	0	0	1
RSPO3	LGR4	Fetal Vascular	Fetal Vascular	0	0	0	1	1	0	0	0	0	0	1
RSPO3	LGR4	Fetal Vascular	Stromal	0	0	0	1	1	0	0	0	0	0	1
RSPO3	LGR4	Fetal Vascular	Trophoblastic	0	0	0	1	1	0	0	0	0	0	1
RSPO3	LGR4	Perivascular	Epithelial	0	0	0	0	1	0	0	0	0	0	0
RSPO3	LGR4	Perivascular	Fetal Mesenchymal	0	0	0	0	1	0	0	0	0	0	0
RSPO3	LGR4	Perivascular	Fetal Vascular	0	0	0	0	1	0	0	0	0	0	0
RSPO3	LGR4	Perivascular	Stromal	0	0	0	0	1	0	0	0	0	0	0
RSPO3	LGR4	Perivascular	Trophoblastic	0	0	0	0	1	0	0	0	0	0	0
RSPO3	LGR4	Stromal	Epithelial	1	1	0	1	0	1	1	1	1	1	1
RSPO3	LGR4	Stromal	Extraembryonic	1	1	0	0	0	1	1	1	0	0	0
RSPO3	LGR4	Stromal	Fetal Mesenchymal	1	1	0	1	0	1	1	1	1	1	1
RSPO3	LGR4	Stromal	Fetal Myeloid	0	0	0	0	0	1	0	0	0	0	0
RSPO3	LGR4	Stromal	Fetal Vascular	1	0	0	1	0	1	1	1	0	0	0
RSPO3	LGR4	Stromal	Lymphoid	0	1	0	0	0	0	0	0	0	0	0
RSPO3	LGR4	Stromal	Mesothelial	0	1	0	0	0	1	0	0	0	0	0
RSPO3	LGR4	Stromal	Neural	0	1	0	0	0	1	0	0	0	0	0
RSPO3	LGR4	Stromal	Perivascular	1	1	0	0	0	1	1	1	0	0	0
RSPO3	LGR4	Stromal	Stromal	1	1	0	1	0	1	1	1	1	1	1
RSPO3	LGR4	Stromal	Trophoblastic	1	1	0	1	0	1	1	1	1	1	1
RSPO3	LGR4	Stromal	Vascular	1	0	0	0	0	1	1	1	0	0	0
RSPO3	LGR4	Stromal	Yolk Sac	1	1	0	0	0	1	1	1	0	0	0
RSPO3	LGR4	Trophoblastic	Epithelial	0	1	0	0	0	0	0	0	0	0	0
RSPO3	LGR4	Trophoblastic	Extraembryonic	0	1	0	0	0	0	0	0	0	0	0
RSPO3	LGR4	Trophoblastic	Fetal Mesenchymal	0	1	0	0	0	0	0	0	0	0	0
RSPO3	LGR4	Trophoblastic	Lymphoid	0	1	0	0	0	0	0	0	0	0	0
RSPO3	LGR4	Trophoblastic	Mesothelial	0	1	0	0	0	0	0	0	0	0	0
RSPO3	LGR4	Trophoblastic	Neural	0	1	0	0	0	0	0	0	0	0	0
RSPO3	LGR4	Trophoblastic	Perivascular	0	1	0	0	0	0	0	0	0	0	0
RSPO3	LGR4	Trophoblastic	Stromal	0	1	0	0	0	0	0	0	0	0	0
RSPO3	LGR4	Trophoblastic	Trophoblastic	0	1	0	0	0	0	0	0	0	0	0
RSPO3	LGR4	Trophoblastic	Yolk Sac	0	1	0	0	0	0	0	0	0	0	0
RSPO3	LGR4	Vascular	Epithelial	0	1	0	0	0	0	0	0	0	0	0
RSPO3	LGR4	Vascular	Extraembryonic	0	1	0	0	0	0	0	0	0	0	0
RSPO3	LGR4	Vascular	Fetal Mesenchymal	0	1	0	0	0	0	0	0	0	0	0
RSPO3	LGR4	Vascular	Lymphoid	0	1	0	0	0	0	0	0	0	0	0
RSPO3	LGR4	Vascular	Mesothelial	0	1	0	0	0	0	0	0	0	0	0
RSPO3	LGR4	Vascular	Neural	0	1	0	0	0	0	0	0	0	0	0
RSPO3	LGR4	Vascular	Perivascular	0	1	0	0	0	0	0	0	0	0	0
RSPO3	LGR4	Vascular	Stromal	0	1	0	0	0	0	0	0	0	0	0
RSPO3	LGR4	Vascular	Trophoblastic	0	1	0	0	0	0	0	0	0	0	0
RSPO3	LGR4	Vascular	Yolk Sac	0	1	0	0	0	0	0	0	0	0	0
RSPO3	LGR5	Fetal Mesenchymal	Trophoblastic	0	0	0	1	0	0	0	0	0	0	0
RSPO3	LGR5	Fetal Vascular	Trophoblastic	0	0	0	1	0	0	0	0	0	0	0
RSPO3	LGR5	Stromal	Neural	0	0	0	0	0	1	0	0	0	0	0
RSPO3	LGR5	Stromal	Trophoblastic	0	0	0	1	0	0	0	0	0	0	0
SCT	SCTR	Fetal Mesenchymal	Fetal Vascular	0	0	0	0	1	0	0	0	0	0	0
SCT	SCTR	Fetal Mesenchymal	Stromal	0	0	0	0	1	0	0	0	0	0	0
SCT	SCTR	Fetal Vascular	Fetal Vascular	0	0	0	0	1	0	0	0	0	0	0
SCT	SCTR	Fetal Vascular	Stromal	0	0	0	0	1	0	0	0	0	0	0
SCT	VIPR2	Fetal Mesenchymal	Perivascular	0	0	0	0	1	0	0	0	0	0	0
SCT	VIPR2	Fetal Mesenchymal	Stromal	0	0	0	0	1	0	0	0	0	0	0
SCT	VIPR2	Fetal Vascular	Perivascular	0	0	0	0	1	0	0	0	0	0	0
SCT	VIPR2	Fetal Vascular	Stromal	0	0	0	0	1	0	0	0	0	0	0
SCT	VIPR2	Lymphoid	Stromal	0	0	0	1	0	0	0	0	0	0	0
SDC1	ADGRA2	Epithelial	Fetal Mesenchymal	0	1	0	0	0	0	0	0	0	0	0
SDC1	ADGRA2	Epithelial	Mesothelial	0	1	0	0	0	0	0	0	0	0	0
SDC1	ADGRA2	Epithelial	Neural	0	1	0	0	0	0	0	0	0	0	0
SDC1	ADGRA2	Epithelial	Perivascular	0	1	0	0	0	0	0	0	0	0	0
SDC1	ADGRA2	Epithelial	Stromal	0	1	0	0	0	0	0	0	0	0	0
SDC1	ADGRA2	Epithelial	Vascular	0	1	0	0	0	0	0	0	0	0	0
SDC1	ADGRA2	Extraembryonic	Fetal Mesenchymal	0	1	0	0	0	0	0	0	0	0	0
SDC1	ADGRA2	Extraembryonic	Mesothelial	0	1	0	0	0	0	0	0	0	0	0
SDC1	ADGRA2	Extraembryonic	Neural	0	1	0	0	0	0	0	0	0	0	0
SDC1	ADGRA2	Extraembryonic	Perivascular	0	1	0	0	0	0	0	0	0	0	0
SDC1	ADGRA2	Extraembryonic	Stromal	0	1	0	0	0	0	0	0	0	0	0
SDC1	ADGRA2	Extraembryonic	Vascular	0	1	0	0	0	0	0	0	0	0	0
SDC1	ADGRA2	Fetal Mesenchymal	Fetal Mesenchymal	0	1	0	0	0	1	0	0	0	0	0
SDC1	ADGRA2	Fetal Mesenchymal	Fetal Vascular	0	0	0	0	0	1	0	0	0	0	0
SDC1	ADGRA2	Fetal Mesenchymal	Mesothelial	0	1	0	0	0	0	0	0	0	0	0
SDC1	ADGRA2	Fetal Mesenchymal	Neural	0	1	0	0	0	0	0	0	0	0	0
SDC1	ADGRA2	Fetal Mesenchymal	Perivascular	0	1	0	0	0	0	0	0	0	0	0
SDC1	ADGRA2	Fetal Mesenchymal	Stromal	0	1	0	0	0	1	0	0	0	0	0
SDC1	ADGRA2	Fetal Mesenchymal	Vascular	0	1	0	0	0	0	0	0	0	0	0
SDC1	ADGRA2	Fetal Vascular	Fetal Mesenchymal	0	0	0	0	0	1	0	0	0	0	0
SDC1	ADGRA2	Fetal Vascular	Fetal Vascular	0	0	0	0	0	1	0	0	0	0	0
SDC1	ADGRA2	Fetal Vascular	Stromal	0	0	0	0	0	1	0	0	0	0	0
SDC1	ADGRA2	Mesothelial	Fetal Mesenchymal	0	0	0	0	0	1	0	0	0	0	0
SDC1	ADGRA2	Mesothelial	Fetal Vascular	0	0	0	0	0	1	0	0	0	0	0
SDC1	ADGRA2	Mesothelial	Stromal	0	0	0	0	0	1	0	0	0	0	0
SDC1	ADGRA2	Perivascular	Fetal Mesenchymal	0	0	0	0	0	1	0	0	0	0	0
SDC1	ADGRA2	Perivascular	Fetal Vascular	0	0	0	0	0	1	0	0	0	0	0
SDC1	ADGRA2	Perivascular	Stromal	0	0	0	0	0	1	0	0	0	0	0
SDC1	ADGRA2	Stromal	Fetal Mesenchymal	0	1	0	0	0	1	0	0	0	0	0
SDC1	ADGRA2	Stromal	Fetal Vascular	0	0	0	0	0	1	0	0	0	0	0
SDC1	ADGRA2	Stromal	Mesothelial	0	1	0	0	0	0	0	0	0	0	0
SDC1	ADGRA2	Stromal	Neural	0	1	0	0	0	0	0	0	0	0	0
SDC1	ADGRA2	Stromal	Perivascular	0	1	0	0	0	0	0	0	0	0	0
SDC1	ADGRA2	Stromal	Stromal	0	1	0	0	0	1	0	0	0	0	0
SDC1	ADGRA2	Stromal	Vascular	0	1	0	0	0	0	0	0	0	0	0
SDC1	ADGRA2	Trophoblastic	Fetal Mesenchymal	0	1	0	1	0	1	0	1	1	1	1
SDC1	ADGRA2	Trophoblastic	Fetal Vascular	0	0	0	1	0	1	0	0	0	0	0
SDC1	ADGRA2	Trophoblastic	Mesothelial	0	1	0	0	0	0	0	0	0	0	0
SDC1	ADGRA2	Trophoblastic	Neural	0	1	0	0	0	0	0	0	0	0	0
SDC1	ADGRA2	Trophoblastic	Perivascular	0	1	0	1	0	0	0	0	0	0	0
SDC1	ADGRA2	Trophoblastic	Stromal	0	1	0	0	0	1	0	0	0	0	0
SDC1	ADGRA2	Trophoblastic	Vascular	0	1	0	1	0	0	0	0	0	0	0
SDC1	ADGRA2	Yolk Sac	Fetal Mesenchymal	0	0	0	0	0	1	0	0	0	0	0
SDC1	ADGRA2	Yolk Sac	Fetal Vascular	0	0	0	0	0	1	0	0	0	0	0
SDC1	ADGRA2	Yolk Sac	Stromal	0	0	0	0	0	1	0	0	0	0	0
SDC2	ADGRA2	Epithelial	Fetal Mesenchymal	0	1	0	1	0	0	0	0	0	0	0
SDC2	ADGRA2	Epithelial	Fetal Vascular	0	0	0	1	0	0	0	0	0	0	0
SDC2	ADGRA2	Epithelial	Mesothelial	0	1	0	0	0	0	0	0	0	0	0
SDC2	ADGRA2	Epithelial	Neural	0	1	0	0	0	0	0	0	0	0	0
SDC2	ADGRA2	Epithelial	Perivascular	0	1	0	1	0	0	0	0	0	0	0
SDC2	ADGRA2	Epithelial	Stromal	0	1	0	0	0	0	0	0	0	0	0
SDC2	ADGRA2	Epithelial	Vascular	0	1	0	1	0	0	0	0	0	0	0
SDC2	ADGRA2	Extraembryonic	Fetal Mesenchymal	1	1	0	0	1	1	1	1	1	1	1
SDC2	ADGRA2	Extraembryonic	Fetal Vascular	1	0	0	0	1	1	1	1	0	0	0
SDC2	ADGRA2	Extraembryonic	Mesothelial	0	1	0	0	0	0	0	0	0	0	0
SDC2	ADGRA2	Extraembryonic	Neural	0	1	0	0	0	0	0	0	0	0	0
SDC2	ADGRA2	Extraembryonic	Perivascular	1	1	0	0	1	0	0	0	0	0	0
SDC2	ADGRA2	Extraembryonic	Stromal	1	1	0	0	1	1	1	1	1	1	1
SDC2	ADGRA2	Extraembryonic	Vascular	1	1	0	0	1	0	0	0	0	0	0
SDC2	ADGRA2	Fetal Mesenchymal	Fetal Mesenchymal	1	1	0	1	1	1	1	1	1	1	1
SDC2	ADGRA2	Fetal Mesenchymal	Fetal Vascular	1	0	0	1	1	1	1	1	1	0	1
SDC2	ADGRA2	Fetal Mesenchymal	Mesothelial	0	1	0	0	0	0	0	0	0	0	0
SDC2	ADGRA2	Fetal Mesenchymal	Neural	0	1	0	0	0	0	0	0	0	0	0
SDC2	ADGRA2	Fetal Mesenchymal	Perivascular	1	1	0	1	1	0	1	1	1	1	1
SDC2	ADGRA2	Fetal Mesenchymal	Stromal	1	1	0	0	1	1	1	1	1	1	1
SDC2	ADGRA2	Fetal Mesenchymal	Vascular	1	1	0	1	1	0	1	1	1	1	1
SDC2	ADGRA2	Fetal Myeloid	Fetal Mesenchymal	0	0	0	0	1	0	0	0	0	0	0
SDC2	ADGRA2	Fetal Myeloid	Fetal Vascular	0	0	0	0	1	0	0	0	0	0	0
SDC2	ADGRA2	Fetal Myeloid	Perivascular	0	0	0	0	1	0	0	0	0	0	0
SDC2	ADGRA2	Fetal Myeloid	Stromal	0	0	0	0	1	0	0	0	0	0	0
SDC2	ADGRA2	Fetal Myeloid	Vascular	0	0	0	0	1	0	0	0	0	0	0
SDC2	ADGRA2	Fetal Vascular	Fetal Mesenchymal	0	0	0	0	1	1	0	0	0	0	0
SDC2	ADGRA2	Fetal Vascular	Fetal Vascular	0	0	0	0	1	1	0	0	0	0	0
SDC2	ADGRA2	Fetal Vascular	Perivascular	0	0	0	0	1	0	0	0	0	0	0
SDC2	ADGRA2	Fetal Vascular	Stromal	0	0	0	0	1	1	0	0	0	0	0
SDC2	ADGRA2	Fetal Vascular	Vascular	0	0	0	0	1	0	0	0	0	0	0
SDC2	ADGRA2	Lymphoid	Fetal Mesenchymal	0	0	0	0	0	1	0	0	0	0	0
SDC2	ADGRA2	Lymphoid	Fetal Vascular	0	0	0	0	0	1	0	0	0	0	0
SDC2	ADGRA2	Lymphoid	Stromal	0	0	1	0	0	1	0	0	0	0	0
SDC2	ADGRA2	Lymphoid	Vascular	0	0	1	0	0	0	0	0	0	0	0
SDC2	ADGRA2	Mesothelial	Fetal Mesenchymal	1	1	0	0	0	1	1	1	0	0	0
SDC2	ADGRA2	Mesothelial	Fetal Vascular	1	0	0	0	0	1	1	1	0	0	0
SDC2	ADGRA2	Mesothelial	Mesothelial	0	1	0	0	0	0	0	0	0	0	0
SDC2	ADGRA2	Mesothelial	Neural	0	1	0	0	0	0	0	0	0	0	0
SDC2	ADGRA2	Mesothelial	Perivascular	1	1	0	0	0	0	0	0	0	0	0
SDC2	ADGRA2	Mesothelial	Stromal	1	1	0	0	0	1	1	1	0	0	0
SDC2	ADGRA2	Mesothelial	Vascular	1	1	0	0	0	0	0	0	0	0	0
SDC2	ADGRA2	Myeloid	Fetal Mesenchymal	1	0	0	1	1	0	0	0	0	0	1
SDC2	ADGRA2	Myeloid	Fetal Vascular	1	0	0	1	1	0	0	0	0	0	1
SDC2	ADGRA2	Myeloid	Perivascular	1	0	0	1	1	0	0	0	0	0	1
SDC2	ADGRA2	Myeloid	Stromal	1	0	1	0	1	0	0	0	0	0	0
SDC2	ADGRA2	Myeloid	Vascular	1	0	1	1	1	0	1	1	1	1	1
SDC2	ADGRA2	Neural	Fetal Mesenchymal	0	1	0	0	0	0	0	0	0	0	0
SDC2	ADGRA2	Neural	Mesothelial	0	1	0	0	0	0	0	0	0	0	0
SDC2	ADGRA2	Neural	Neural	0	1	0	0	0	0	0	0	0	0	0
SDC2	ADGRA2	Neural	Perivascular	0	1	0	0	0	0	0	0	0	0	0
SDC2	ADGRA2	Neural	Stromal	0	1	0	0	0	0	0	0	0	0	0
SDC2	ADGRA2	Neural	Vascular	0	1	0	0	0	0	0	0	0	0	0
SDC2	ADGRA2	Perivascular	Fetal Mesenchymal	1	1	0	1	1	1	1	1	1	1	1
SDC2	ADGRA2	Perivascular	Fetal Vascular	1	0	0	1	1	1	1	1	1	0	1
SDC2	ADGRA2	Perivascular	Mesothelial	0	1	0	0	0	0	0	0	0	0	0
SDC2	ADGRA2	Perivascular	Neural	0	1	0	0	0	0	0	0	0	0	0
SDC2	ADGRA2	Perivascular	Perivascular	1	1	0	1	1	0	1	1	1	1	1
SDC2	ADGRA2	Perivascular	Stromal	1	1	1	0	1	1	1	1	1	1	1
SDC2	ADGRA2	Perivascular	Vascular	1	1	1	1	1	0	1	1	1	1	1
SDC2	ADGRA2	Stromal	Fetal Mesenchymal	1	1	0	1	1	1	1	1	1	1	1
SDC2	ADGRA2	Stromal	Fetal Vascular	1	0	0	1	1	1	1	1	1	0	1
SDC2	ADGRA2	Stromal	Mesothelial	0	1	0	0	0	0	0	0	0	0	0
SDC2	ADGRA2	Stromal	Neural	0	1	0	0	0	0	0	0	0	0	0
SDC2	ADGRA2	Stromal	Perivascular	1	1	0	1	1	0	1	1	1	1	1
SDC2	ADGRA2	Stromal	Stromal	1	1	1	0	1	1	1	1	1	1	1
SDC2	ADGRA2	Stromal	Vascular	1	1	1	1	1	0	1	1	1	1	1
SDC2	ADGRA2	Trophoblastic	Fetal Mesenchymal	1	1	0	0	0	0	0	0	0	0	0
SDC2	ADGRA2	Trophoblastic	Fetal Vascular	1	0	0	0	0	0	0	0	0	0	0
SDC2	ADGRA2	Trophoblastic	Mesothelial	0	1	0	0	0	0	0	0	0	0	0
SDC2	ADGRA2	Trophoblastic	Neural	0	1	0	0	0	0	0	0	0	0	0
SDC2	ADGRA2	Trophoblastic	Perivascular	1	1	0	0	0	0	0	0	0	0	0
SDC2	ADGRA2	Trophoblastic	Stromal	1	1	1	0	0	0	0	0	0	1	0
SDC2	ADGRA2	Trophoblastic	Vascular	1	1	1	0	0	0	0	0	0	1	0
SDC2	ADGRA2	Vascular	Fetal Mesenchymal	0	1	0	1	0	0	0	0	0	0	0
SDC2	ADGRA2	Vascular	Fetal Vascular	0	0	0	1	0	0	0	0	0	0	0
SDC2	ADGRA2	Vascular	Mesothelial	0	1	0	0	0	0	0	0	0	0	0
SDC2	ADGRA2	Vascular	Neural	0	1	0	0	0	0	0	0	0	0	0
SDC2	ADGRA2	Vascular	Perivascular	0	1	0	1	0	0	0	0	0	0	0
SDC2	ADGRA2	Vascular	Stromal	0	1	1	0	0	0	0	0	0	1	0
SDC2	ADGRA2	Vascular	Vascular	0	1	1	1	0	0	0	0	0	1	0
SDC2	ADGRA2	Yolk Sac	Fetal Mesenchymal	1	0	0	0	0	0	0	0	0	0	0
SDC2	ADGRA2	Yolk Sac	Fetal Vascular	1	0	0	0	0	0	0	0	0	0	0
SDC2	ADGRA2	Yolk Sac	Perivascular	1	0	0	0	0	0	0	0	0	0	0
SDC2	ADGRA2	Yolk Sac	Stromal	1	0	1	0	0	0	0	0	0	0	0
SDC2	ADGRA2	Yolk Sac	Vascular	1	0	1	0	0	0	0	0	0	0	0
SDC2	FGFR4	Epithelial	Fetal Mesenchymal	0	1	0	0	0	0	0	0	0	0	0
SDC2	FGFR4	Epithelial	Yolk Sac	0	1	0	0	0	0	0	0	0	0	0
SDC2	FGFR4	Extraembryonic	Fetal Mesenchymal	0	1	0	0	0	1	0	0	0	0	0
SDC2	FGFR4	Extraembryonic	Yolk Sac	0	1	0	0	0	0	0	0	0	0	0
SDC2	FGFR4	Fetal Mesenchymal	Fetal Mesenchymal	0	1	0	0	0	1	0	0	0	0	0
SDC2	FGFR4	Fetal Mesenchymal	Yolk Sac	0	1	0	0	0	0	0	0	0	0	0
SDC2	FGFR4	Fetal Vascular	Fetal Mesenchymal	0	0	0	0	0	1	0	0	0	0	0
SDC2	FGFR4	Lymphoid	Fetal Mesenchymal	0	0	0	0	0	1	0	0	0	0	0
SDC2	FGFR4	Mesothelial	Fetal Mesenchymal	0	1	0	0	0	1	0	0	0	0	0
SDC2	FGFR4	Mesothelial	Yolk Sac	0	1	0	0	0	0	0	0	0	0	0
SDC2	FGFR4	Neural	Fetal Mesenchymal	0	1	0	0	0	0	0	0	0	0	0
SDC2	FGFR4	Neural	Yolk Sac	0	1	0	0	0	0	0	0	0	0	0
SDC2	FGFR4	Perivascular	Fetal Mesenchymal	0	1	0	0	0	1	0	0	0	0	0
SDC2	FGFR4	Perivascular	Yolk Sac	0	1	0	0	0	0	0	0	0	0	0
SDC2	FGFR4	Stromal	Fetal Mesenchymal	0	1	0	0	0	1	0	0	0	0	0
SDC2	FGFR4	Stromal	Yolk Sac	0	1	0	0	0	0	0	0	0	0	0
SDC2	FGFR4	Trophoblastic	Fetal Mesenchymal	0	1	0	0	0	0	0	0	0	0	0
SDC2	FGFR4	Trophoblastic	Yolk Sac	0	1	0	0	0	0	0	0	0	0	0
SDC2	FGFR4	Vascular	Fetal Mesenchymal	0	1	0	0	0	0	0	0	0	0	0
SDC2	FGFR4	Vascular	Yolk Sac	0	1	0	0	0	0	0	0	0	0	0
SELE	GLG1	Fetal Vascular	Epithelial	1	0	0	0	0	0	0	0	0	0	0
SELE	GLG1	Fetal Vascular	Extraembryonic	1	0	0	0	0	0	0	0	0	0	0
SELE	GLG1	Fetal Vascular	Fetal Mesenchymal	1	0	0	0	0	0	0	0	0	0	0
SELE	GLG1	Fetal Vascular	Fetal Vascular	1	0	0	0	0	0	0	0	0	0	0
SELE	GLG1	Fetal Vascular	Lymphoid	1	0	0	0	0	0	0	0	0	0	0
SELE	GLG1	Fetal Vascular	Mesothelial	1	0	0	0	0	0	0	0	0	0	0
SELE	GLG1	Fetal Vascular	Myeloid	1	0	0	0	0	0	0	0	0	0	0
SELE	GLG1	Fetal Vascular	Perivascular	1	0	0	0	0	0	0	0	0	0	0
SELE	GLG1	Fetal Vascular	Stromal	1	0	0	0	0	0	0	0	0	0	0
SELE	GLG1	Fetal Vascular	Trophoblastic	1	0	0	0	0	0	0	0	0	0	0
SELE	GLG1	Fetal Vascular	Vascular	1	0	0	0	0	0	0	0	0	0	0
SELE	GLG1	Fetal Vascular	Yolk Sac	1	0	0	0	0	0	0	0	0	0	0
SELPLG	SELL	Fetal Myeloid	Lymphoid	0	1	0	0	0	1	0	0	0	0	0
SELPLG	SELL	Fetal Myeloid	Myeloid	0	1	0	0	0	1	0	0	0	0	0
SELPLG	SELL	Fetal Vascular	Lymphoid	0	0	0	0	0	1	0	0	0	0	0
SELPLG	SELL	Fetal Vascular	Myeloid	0	0	0	0	0	1	0	0	0	0	0
SELPLG	SELL	Lymphoid	Lymphoid	0	1	1	1	1	1	0	1	1	1	1
SELPLG	SELL	Lymphoid	Myeloid	0	1	1	1	0	1	0	1	1	1	1
SELPLG	SELL	Myeloid	Lymphoid	0	1	1	1	1	1	0	1	1	1	1
SELPLG	SELL	Myeloid	Myeloid	0	1	1	1	0	1	0	1	1	1	1
SELPLG	SELP	Fetal Myeloid	Vascular	0	0	0	0	0	1	0	0	0	0	0
SELPLG	SELP	Fetal Vascular	Vascular	0	0	0	0	0	1	0	0	0	0	0
SELPLG	SELP	Lymphoid	Vascular	0	0	1	0	0	1	0	0	0	0	0
SELPLG	SELP	Myeloid	Vascular	0	0	1	0	0	1	0	0	0	0	0
SEMA3A	NRP1	Extraembryonic	Epithelial	1	0	0	0	0	0	0	0	0	0	0
SEMA3A	NRP1	Extraembryonic	Extraembryonic	0	0	0	0	0	1	0	0	0	0	0
SEMA3A	NRP1	Extraembryonic	Fetal Mesenchymal	1	0	0	0	0	1	1	1	0	0	0
SEMA3A	NRP1	Extraembryonic	Fetal Myeloid	0	1	0	0	0	1	0	0	0	0	0
SEMA3A	NRP1	Extraembryonic	Fetal Vascular	1	0	0	0	0	1	1	1	0	0	0
SEMA3A	NRP1	Extraembryonic	Lymphoid	0	1	0	0	0	0	0	0	0	0	0
SEMA3A	NRP1	Extraembryonic	Mesothelial	0	1	0	0	0	0	0	0	0	0	0
SEMA3A	NRP1	Extraembryonic	Myeloid	0	1	0	0	0	1	0	0	0	0	0
SEMA3A	NRP1	Extraembryonic	Neural	0	1	0	0	0	0	0	0	0	0	0
SEMA3A	NRP1	Extraembryonic	Perivascular	1	1	0	0	0	1	1	1	0	0	0
SEMA3A	NRP1	Extraembryonic	Stromal	1	1	0	0	0	1	1	1	0	0	0
SEMA3A	NRP1	Extraembryonic	Trophoblastic	0	1	0	0	0	1	0	0	0	0	0
SEMA3A	NRP1	Extraembryonic	Vascular	1	1	0	0	0	1	1	1	0	0	0
SEMA3A	NRP1	Extraembryonic	Yolk Sac	1	0	0	0	0	0	0	0	0	0	0
SEMA3A	NRP1	Fetal Mesenchymal	Epithelial	1	0	0	1	0	0	0	0	0	0	0
SEMA3A	NRP1	Fetal Mesenchymal	Extraembryonic	0	0	0	0	0	1	0	0	0	0	0
SEMA3A	NRP1	Fetal Mesenchymal	Fetal Mesenchymal	1	0	0	1	1	1	1	1	1	0	1
SEMA3A	NRP1	Fetal Mesenchymal	Fetal Myeloid	0	1	0	1	1	1	0	1	1	1	1
SEMA3A	NRP1	Fetal Mesenchymal	Fetal Vascular	1	0	0	1	1	1	1	1	1	0	1
SEMA3A	NRP1	Fetal Mesenchymal	Lymphoid	0	1	0	1	0	0	0	0	0	0	0
SEMA3A	NRP1	Fetal Mesenchymal	Mesothelial	0	1	0	0	0	0	0	0	0	0	0
SEMA3A	NRP1	Fetal Mesenchymal	Myeloid	0	1	0	1	1	1	0	1	1	1	1
SEMA3A	NRP1	Fetal Mesenchymal	Neural	0	1	0	0	0	0	0	0	0	0	0
SEMA3A	NRP1	Fetal Mesenchymal	Perivascular	1	1	0	1	1	1	1	1	1	1	1
SEMA3A	NRP1	Fetal Mesenchymal	Stromal	1	1	0	1	1	1	1	1	1	1	1
SEMA3A	NRP1	Fetal Mesenchymal	Trophoblastic	0	1	0	1	1	1	0	1	1	1	1
SEMA3A	NRP1	Fetal Mesenchymal	Vascular	1	1	0	1	1	1	1	1	1	1	1
SEMA3A	NRP1	Fetal Mesenchymal	Yolk Sac	1	0	0	0	0	0	0	0	0	0	0
SEMA3A	NRP1	Fetal Vascular	Extraembryonic	0	0	0	0	0	1	0	0	0	0	0
SEMA3A	NRP1	Fetal Vascular	Fetal Mesenchymal	0	0	0	0	0	1	0	0	0	0	0
SEMA3A	NRP1	Fetal Vascular	Fetal Myeloid	0	0	0	0	0	1	0	0	0	0	0
SEMA3A	NRP1	Fetal Vascular	Fetal Vascular	0	0	0	0	0	1	0	0	0	0	0
SEMA3A	NRP1	Fetal Vascular	Myeloid	0	0	0	0	0	1	0	0	0	0	0
SEMA3A	NRP1	Fetal Vascular	Perivascular	0	0	0	0	0	1	0	0	0	0	0
SEMA3A	NRP1	Fetal Vascular	Stromal	0	0	0	0	0	1	0	0	0	0	0
SEMA3A	NRP1	Fetal Vascular	Trophoblastic	0	0	0	0	0	1	0	0	0	0	0
SEMA3A	NRP1	Fetal Vascular	Vascular	0	0	0	0	0	1	0	0	0	0	0
SEMA3A	NRP1	Mesothelial	Extraembryonic	0	0	0	0	0	1	0	0	0	0	0
SEMA3A	NRP1	Mesothelial	Fetal Mesenchymal	0	0	0	0	0	1	0	0	0	0	0
SEMA3A	NRP1	Mesothelial	Fetal Myeloid	0	0	0	0	0	1	0	0	0	0	0
SEMA3A	NRP1	Mesothelial	Fetal Vascular	0	0	0	0	0	1	0	0	0	0	0
SEMA3A	NRP1	Mesothelial	Myeloid	0	0	0	0	0	1	0	0	0	0	0
SEMA3A	NRP1	Mesothelial	Perivascular	0	0	0	0	0	1	0	0	0	0	0
SEMA3A	NRP1	Mesothelial	Stromal	0	0	0	0	0	1	0	0	0	0	0
SEMA3A	NRP1	Mesothelial	Trophoblastic	0	0	0	0	0	1	0	0	0	0	0
SEMA3A	NRP1	Mesothelial	Vascular	0	0	0	0	0	1	0	0	0	0	0
SEMA3A	NRP1	Perivascular	Extraembryonic	0	0	0	0	0	1	0	0	0	0	0
SEMA3A	NRP1	Perivascular	Fetal Mesenchymal	0	0	0	0	0	1	0	0	0	0	0
SEMA3A	NRP1	Perivascular	Fetal Myeloid	0	1	0	0	0	1	0	0	0	0	0
SEMA3A	NRP1	Perivascular	Fetal Vascular	0	0	0	0	0	1	0	0	0	0	0
SEMA3A	NRP1	Perivascular	Lymphoid	0	1	0	0	0	0	0	0	0	0	0
SEMA3A	NRP1	Perivascular	Mesothelial	0	1	0	0	0	0	0	0	0	0	0
SEMA3A	NRP1	Perivascular	Myeloid	0	1	0	0	0	1	0	0	0	0	0
SEMA3A	NRP1	Perivascular	Neural	0	1	0	0	0	0	0	0	0	0	0
SEMA3A	NRP1	Perivascular	Perivascular	0	1	0	0	0	1	0	0	0	0	0
SEMA3A	NRP1	Perivascular	Stromal	0	1	0	0	0	1	0	0	0	0	0
SEMA3A	NRP1	Perivascular	Trophoblastic	0	1	0	0	0	1	0	0	0	0	0
SEMA3A	NRP1	Perivascular	Vascular	0	1	0	0	0	1	0	0	0	0	0
SEMA3A	NRP1	Stromal	Epithelial	1	0	0	1	0	0	0	0	0	0	0
SEMA3A	NRP1	Stromal	Extraembryonic	0	0	0	0	0	1	0	0	0	0	0
SEMA3A	NRP1	Stromal	Fetal Mesenchymal	1	0	0	1	1	1	1	1	1	0	1
SEMA3A	NRP1	Stromal	Fetal Myeloid	0	1	0	1	1	1	0	1	1	1	1
SEMA3A	NRP1	Stromal	Fetal Vascular	1	0	0	1	1	1	1	1	1	0	1
SEMA3A	NRP1	Stromal	Lymphoid	0	1	1	1	0	0	0	0	0	1	0
SEMA3A	NRP1	Stromal	Mesothelial	0	1	0	0	0	0	0	0	0	0	0
SEMA3A	NRP1	Stromal	Myeloid	0	1	1	1	1	1	0	1	1	1	1
SEMA3A	NRP1	Stromal	Neural	0	1	0	0	0	0	0	0	0	0	0
SEMA3A	NRP1	Stromal	Perivascular	1	1	1	1	1	1	1	1	1	1	1
SEMA3A	NRP1	Stromal	Stromal	1	1	1	1	1	1	1	1	1	1	1
SEMA3A	NRP1	Stromal	Trophoblastic	0	1	1	1	1	1	0	1	1	1	1
SEMA3A	NRP1	Stromal	Vascular	1	1	1	1	1	1	1	1	1	1	1
SEMA3A	NRP1	Stromal	Yolk Sac	1	0	1	0	0	0	0	0	0	0	0
SEMA3A	NRP1	Trophoblastic	Lymphoid	0	0	1	0	0	0	0	0	0	0	0
SEMA3A	NRP1	Trophoblastic	Myeloid	0	0	1	0	0	0	0	0	0	0	0
SEMA3A	NRP1	Trophoblastic	Perivascular	0	0	1	0	0	0	0	0	0	0	0
SEMA3A	NRP1	Trophoblastic	Stromal	0	0	1	0	0	0	0	0	0	0	0
SEMA3A	NRP1	Trophoblastic	Trophoblastic	0	0	1	0	0	0	0	0	0	0	0
SEMA3A	NRP1	Trophoblastic	Vascular	0	0	1	0	0	0	0	0	0	0	0
SEMA3A	NRP1	Trophoblastic	Yolk Sac	0	0	1	0	0	0	0	0	0	0	0
SEMA3A	NRP1	Vascular	Epithelial	1	0	0	1	0	0	0	0	0	0	0
SEMA3A	NRP1	Vascular	Extraembryonic	0	0	0	0	0	1	0	0	0	0	0
SEMA3A	NRP1	Vascular	Fetal Mesenchymal	1	0	0	1	1	1	1	1	1	0	1
SEMA3A	NRP1	Vascular	Fetal Myeloid	0	0	0	1	1	1	0	1	1	0	1
SEMA3A	NRP1	Vascular	Fetal Vascular	1	0	0	1	1	1	1	1	1	0	1
SEMA3A	NRP1	Vascular	Lymphoid	0	0	0	1	0	0	0	0	0	0	0
SEMA3A	NRP1	Vascular	Myeloid	0	0	0	1	1	1	0	1	1	0	1
SEMA3A	NRP1	Vascular	Perivascular	1	0	0	1	1	1	1	1	1	0	1
SEMA3A	NRP1	Vascular	Stromal	1	0	0	1	1	1	1	1	1	0	1
SEMA3A	NRP1	Vascular	Trophoblastic	0	0	0	1	1	1	0	1	1	0	1
SEMA3A	NRP1	Vascular	Vascular	1	0	0	1	1	1	1	1	1	0	1
SEMA3A	NRP1	Vascular	Yolk Sac	1	0	0	0	0	0	0	0	0	0	0
SEMA3A	NRP1_PLXNA1	Extraembryonic	Epithelial	1	0	0	0	0	0	0	0	0	0	0
SEMA3A	NRP1_PLXNA1	Extraembryonic	Extraembryonic	0	0	0	0	0	1	0	0	0	0	0
SEMA3A	NRP1_PLXNA1	Extraembryonic	Fetal Mesenchymal	1	0	0	0	0	1	1	1	0	0	0
SEMA3A	NRP1_PLXNA1	Extraembryonic	Fetal Vascular	1	0	0	0	0	0	0	0	0	0	0
SEMA3A	NRP1_PLXNA1	Extraembryonic	Mesothelial	0	1	0	0	0	0	0	0	0	0	0
SEMA3A	NRP1_PLXNA1	Extraembryonic	Perivascular	1	1	0	0	0	0	0	0	0	0	0
SEMA3A	NRP1_PLXNA1	Extraembryonic	Stromal	1	1	0	0	0	1	1	1	0	0	0
SEMA3A	NRP1_PLXNA1	Extraembryonic	Trophoblastic	0	1	0	0	0	1	0	0	0	0	0
SEMA3A	NRP1_PLXNA1	Extraembryonic	Vascular	1	1	0	0	0	0	0	0	0	0	0
SEMA3A	NRP1_PLXNA1	Extraembryonic	Yolk Sac	1	0	0	0	0	0	0	0	0	0	0
SEMA3A	NRP1_PLXNA1	Fetal Mesenchymal	Epithelial	1	0	0	0	0	0	0	0	0	0	0
SEMA3A	NRP1_PLXNA1	Fetal Mesenchymal	Extraembryonic	0	0	0	0	0	1	0	0	0	0	0
SEMA3A	NRP1_PLXNA1	Fetal Mesenchymal	Fetal Mesenchymal	1	0	0	0	0	1	1	1	0	0	0
SEMA3A	NRP1_PLXNA1	Fetal Mesenchymal	Fetal Vascular	1	0	0	0	0	0	0	0	0	0	0
SEMA3A	NRP1_PLXNA1	Fetal Mesenchymal	Mesothelial	0	1	0	0	0	0	0	0	0	0	0
SEMA3A	NRP1_PLXNA1	Fetal Mesenchymal	Perivascular	1	1	0	0	0	0	0	0	0	0	0
SEMA3A	NRP1_PLXNA1	Fetal Mesenchymal	Stromal	1	1	0	0	0	1	1	1	0	0	0
SEMA3A	NRP1_PLXNA1	Fetal Mesenchymal	Trophoblastic	0	1	0	1	1	1	0	1	1	1	1
SEMA3A	NRP1_PLXNA1	Fetal Mesenchymal	Vascular	1	1	0	0	0	0	0	0	0	0	0
SEMA3A	NRP1_PLXNA1	Fetal Mesenchymal	Yolk Sac	1	0	0	0	0	0	0	0	0	0	0
SEMA3A	NRP1_PLXNA1	Fetal Vascular	Extraembryonic	0	0	0	0	0	1	0	0	0	0	0
SEMA3A	NRP1_PLXNA1	Fetal Vascular	Fetal Mesenchymal	0	0	0	0	0	1	0	0	0	0	0
SEMA3A	NRP1_PLXNA1	Fetal Vascular	Stromal	0	0	0	0	0	1	0	0	0	0	0
SEMA3A	NRP1_PLXNA1	Fetal Vascular	Trophoblastic	0	0	0	0	0	1	0	0	0	0	0
SEMA3A	NRP1_PLXNA1	Mesothelial	Extraembryonic	0	0	0	0	0	1	0	0	0	0	0
SEMA3A	NRP1_PLXNA1	Mesothelial	Fetal Mesenchymal	0	0	0	0	0	1	0	0	0	0	0
SEMA3A	NRP1_PLXNA1	Mesothelial	Stromal	0	0	0	0	0	1	0	0	0	0	0
SEMA3A	NRP1_PLXNA1	Mesothelial	Trophoblastic	0	0	0	0	0	1	0	0	0	0	0
SEMA3A	NRP1_PLXNA1	Perivascular	Extraembryonic	0	0	0	0	0	1	0	0	0	0	0
SEMA3A	NRP1_PLXNA1	Perivascular	Fetal Mesenchymal	0	0	0	0	0	1	0	0	0	0	0
SEMA3A	NRP1_PLXNA1	Perivascular	Mesothelial	0	1	0	0	0	0	0	0	0	0	0
SEMA3A	NRP1_PLXNA1	Perivascular	Perivascular	0	1	0	0	0	0	0	0	0	0	0
SEMA3A	NRP1_PLXNA1	Perivascular	Stromal	0	1	0	0	0	1	0	0	0	0	0
SEMA3A	NRP1_PLXNA1	Perivascular	Trophoblastic	0	1	0	0	0	1	0	0	0	0	0
SEMA3A	NRP1_PLXNA1	Perivascular	Vascular	0	1	0	0	0	0	0	0	0	0	0
SEMA3A	NRP1_PLXNA1	Stromal	Epithelial	1	0	0	0	0	0	0	0	0	0	0
SEMA3A	NRP1_PLXNA1	Stromal	Extraembryonic	0	0	0	0	0	1	0	0	0	0	0
SEMA3A	NRP1_PLXNA1	Stromal	Fetal Mesenchymal	1	0	0	0	0	1	1	1	0	0	0
SEMA3A	NRP1_PLXNA1	Stromal	Fetal Vascular	1	0	0	0	0	0	0	0	0	0	0
SEMA3A	NRP1_PLXNA1	Stromal	Mesothelial	0	1	0	0	0	0	0	0	0	0	0
SEMA3A	NRP1_PLXNA1	Stromal	Perivascular	1	1	0	0	0	0	0	0	0	0	0
SEMA3A	NRP1_PLXNA1	Stromal	Stromal	1	1	0	0	0	1	1	1	0	0	0
SEMA3A	NRP1_PLXNA1	Stromal	Trophoblastic	0	1	0	1	1	1	0	1	1	1	1
SEMA3A	NRP1_PLXNA1	Stromal	Vascular	1	1	0	0	0	0	0	0	0	0	0
SEMA3A	NRP1_PLXNA1	Stromal	Yolk Sac	1	0	0	0	0	0	0	0	0	0	0
SEMA3A	NRP1_PLXNA1	Vascular	Epithelial	1	0	0	0	0	0	0	0	0	0	0
SEMA3A	NRP1_PLXNA1	Vascular	Extraembryonic	0	0	0	0	0	1	0	0	0	0	0
SEMA3A	NRP1_PLXNA1	Vascular	Fetal Mesenchymal	1	0	0	0	0	1	1	1	0	0	0
SEMA3A	NRP1_PLXNA1	Vascular	Fetal Vascular	1	0	0	0	0	0	0	0	0	0	0
SEMA3A	NRP1_PLXNA1	Vascular	Perivascular	1	0	0	0	0	0	0	0	0	0	0
SEMA3A	NRP1_PLXNA1	Vascular	Stromal	1	0	0	0	0	1	1	1	0	0	0
SEMA3A	NRP1_PLXNA1	Vascular	Trophoblastic	0	0	0	1	1	1	0	1	1	0	1
SEMA3A	NRP1_PLXNA1	Vascular	Vascular	1	0	0	0	0	0	0	0	0	0	0
SEMA3A	NRP1_PLXNA1	Vascular	Yolk Sac	1	0	0	0	0	0	0	0	0	0	0
SEMA3A	NRP1_PLXNA2	Extraembryonic	Extraembryonic	0	0	0	0	0	1	0	0	0	0	0
SEMA3A	NRP1_PLXNA2	Extraembryonic	Fetal Mesenchymal	1	0	0	0	0	1	1	1	0	0	0
SEMA3A	NRP1_PLXNA2	Extraembryonic	Fetal Myeloid	0	0	0	0	0	1	0	0	0	0	0
SEMA3A	NRP1_PLXNA2	Extraembryonic	Fetal Vascular	1	0	0	0	0	1	1	1	0	0	0
SEMA3A	NRP1_PLXNA2	Extraembryonic	Myeloid	0	0	0	0	0	1	0	0	0	0	0
SEMA3A	NRP1_PLXNA2	Extraembryonic	Neural	0	1	0	0	0	0	0	0	0	0	0
SEMA3A	NRP1_PLXNA2	Extraembryonic	Perivascular	1	0	0	0	0	0	0	0	0	0	0
SEMA3A	NRP1_PLXNA2	Extraembryonic	Stromal	1	1	0	0	0	0	0	0	0	0	0
SEMA3A	NRP1_PLXNA2	Extraembryonic	Trophoblastic	0	1	0	0	0	1	0	0	0	0	0
SEMA3A	NRP1_PLXNA2	Extraembryonic	Vascular	1	1	0	0	0	1	1	1	0	0	0
SEMA3A	NRP1_PLXNA2	Fetal Mesenchymal	Extraembryonic	0	0	0	0	0	1	0	0	0	0	0
SEMA3A	NRP1_PLXNA2	Fetal Mesenchymal	Fetal Mesenchymal	1	0	0	0	0	1	1	1	0	0	0
SEMA3A	NRP1_PLXNA2	Fetal Mesenchymal	Fetal Myeloid	0	0	0	0	1	1	0	0	0	0	0
SEMA3A	NRP1_PLXNA2	Fetal Mesenchymal	Fetal Vascular	1	0	0	1	1	1	1	1	1	0	1
SEMA3A	NRP1_PLXNA2	Fetal Mesenchymal	Myeloid	0	0	0	0	0	1	0	0	0	0	0
SEMA3A	NRP1_PLXNA2	Fetal Mesenchymal	Neural	0	1	0	0	0	0	0	0	0	0	0
SEMA3A	NRP1_PLXNA2	Fetal Mesenchymal	Perivascular	1	0	0	0	0	0	0	0	0	0	0
SEMA3A	NRP1_PLXNA2	Fetal Mesenchymal	Stromal	1	1	0	0	0	0	0	0	0	0	0
SEMA3A	NRP1_PLXNA2	Fetal Mesenchymal	Trophoblastic	0	1	0	0	1	1	0	1	1	1	1
SEMA3A	NRP1_PLXNA2	Fetal Mesenchymal	Vascular	1	1	0	1	1	1	1	1	1	1	1
SEMA3A	NRP1_PLXNA2	Fetal Vascular	Extraembryonic	0	0	0	0	0	1	0	0	0	0	0
SEMA3A	NRP1_PLXNA2	Fetal Vascular	Fetal Mesenchymal	0	0	0	0	0	1	0	0	0	0	0
SEMA3A	NRP1_PLXNA2	Fetal Vascular	Fetal Myeloid	0	0	0	0	0	1	0	0	0	0	0
SEMA3A	NRP1_PLXNA2	Fetal Vascular	Fetal Vascular	0	0	0	0	0	1	0	0	0	0	0
SEMA3A	NRP1_PLXNA2	Fetal Vascular	Myeloid	0	0	0	0	0	1	0	0	0	0	0
SEMA3A	NRP1_PLXNA2	Fetal Vascular	Trophoblastic	0	0	0	0	0	1	0	0	0	0	0
SEMA3A	NRP1_PLXNA2	Fetal Vascular	Vascular	0	0	0	0	0	1	0	0	0	0	0
SEMA3A	NRP1_PLXNA2	Mesothelial	Extraembryonic	0	0	0	0	0	1	0	0	0	0	0
SEMA3A	NRP1_PLXNA2	Mesothelial	Fetal Mesenchymal	0	0	0	0	0	1	0	0	0	0	0
SEMA3A	NRP1_PLXNA2	Mesothelial	Fetal Myeloid	0	0	0	0	0	1	0	0	0	0	0
SEMA3A	NRP1_PLXNA2	Mesothelial	Fetal Vascular	0	0	0	0	0	1	0	0	0	0	0
SEMA3A	NRP1_PLXNA2	Mesothelial	Myeloid	0	0	0	0	0	1	0	0	0	0	0
SEMA3A	NRP1_PLXNA2	Mesothelial	Trophoblastic	0	0	0	0	0	1	0	0	0	0	0
SEMA3A	NRP1_PLXNA2	Mesothelial	Vascular	0	0	0	0	0	1	0	0	0	0	0
SEMA3A	NRP1_PLXNA2	Perivascular	Extraembryonic	0	0	0	0	0	1	0	0	0	0	0
SEMA3A	NRP1_PLXNA2	Perivascular	Fetal Mesenchymal	0	0	0	0	0	1	0	0	0	0	0
SEMA3A	NRP1_PLXNA2	Perivascular	Fetal Myeloid	0	0	0	0	0	1	0	0	0	0	0
SEMA3A	NRP1_PLXNA2	Perivascular	Fetal Vascular	0	0	0	0	0	1	0	0	0	0	0
SEMA3A	NRP1_PLXNA2	Perivascular	Myeloid	0	0	0	0	0	1	0	0	0	0	0
SEMA3A	NRP1_PLXNA2	Perivascular	Neural	0	1	0	0	0	0	0	0	0	0	0
SEMA3A	NRP1_PLXNA2	Perivascular	Stromal	0	1	0	0	0	0	0	0	0	0	0
SEMA3A	NRP1_PLXNA2	Perivascular	Trophoblastic	0	1	0	0	0	1	0	0	0	0	0
SEMA3A	NRP1_PLXNA2	Perivascular	Vascular	0	1	0	0	0	1	0	0	0	0	0
SEMA3A	NRP1_PLXNA2	Stromal	Extraembryonic	0	0	0	0	0	1	0	0	0	0	0
SEMA3A	NRP1_PLXNA2	Stromal	Fetal Mesenchymal	1	0	0	0	0	1	1	1	0	0	0
SEMA3A	NRP1_PLXNA2	Stromal	Fetal Myeloid	0	0	0	0	1	1	0	0	0	0	0
SEMA3A	NRP1_PLXNA2	Stromal	Fetal Vascular	1	0	0	1	1	1	1	1	1	0	1
SEMA3A	NRP1_PLXNA2	Stromal	Myeloid	0	0	1	0	0	1	0	0	0	0	0
SEMA3A	NRP1_PLXNA2	Stromal	Neural	0	1	0	0	0	0	0	0	0	0	0
SEMA3A	NRP1_PLXNA2	Stromal	Perivascular	1	0	0	0	0	0	0	0	0	0	0
SEMA3A	NRP1_PLXNA2	Stromal	Stromal	1	1	1	0	0	0	0	0	0	1	0
SEMA3A	NRP1_PLXNA2	Stromal	Trophoblastic	0	1	1	0	1	1	0	1	1	1	1
SEMA3A	NRP1_PLXNA2	Stromal	Vascular	1	1	1	1	1	1	1	1	1	1	1
SEMA3A	NRP1_PLXNA2	Stromal	Yolk Sac	0	0	1	0	0	0	0	0	0	0	0
SEMA3A	NRP1_PLXNA2	Trophoblastic	Myeloid	0	0	1	0	0	0	0	0	0	0	0
SEMA3A	NRP1_PLXNA2	Trophoblastic	Stromal	0	0	1	0	0	0	0	0	0	0	0
SEMA3A	NRP1_PLXNA2	Trophoblastic	Trophoblastic	0	0	1	0	0	0	0	0	0	0	0
SEMA3A	NRP1_PLXNA2	Trophoblastic	Vascular	0	0	1	0	0	0	0	0	0	0	0
SEMA3A	NRP1_PLXNA2	Trophoblastic	Yolk Sac	0	0	1	0	0	0	0	0	0	0	0
SEMA3A	NRP1_PLXNA2	Vascular	Extraembryonic	0	0	0	0	0	1	0	0	0	0	0
SEMA3A	NRP1_PLXNA2	Vascular	Fetal Mesenchymal	1	0	0	0	0	1	1	1	0	0	0
SEMA3A	NRP1_PLXNA2	Vascular	Fetal Myeloid	0	0	0	0	1	1	0	0	0	0	0
SEMA3A	NRP1_PLXNA2	Vascular	Fetal Vascular	1	0	0	1	1	1	1	1	1	0	1
SEMA3A	NRP1_PLXNA2	Vascular	Myeloid	0	0	0	0	0	1	0	0	0	0	0
SEMA3A	NRP1_PLXNA2	Vascular	Perivascular	1	0	0	0	0	0	0	0	0	0	0
SEMA3A	NRP1_PLXNA2	Vascular	Stromal	1	0	0	0	0	0	0	0	0	0	0
SEMA3A	NRP1_PLXNA2	Vascular	Trophoblastic	0	0	0	0	1	1	0	0	0	0	0
SEMA3A	NRP1_PLXNA2	Vascular	Vascular	1	0	0	1	1	1	1	1	1	0	1
SEMA3A	NRP1_PLXNA3	Fetal Mesenchymal	Fetal Mesenchymal	0	0	0	0	1	0	0	0	0	0	0
SEMA3A	NRP1_PLXNA3	Fetal Mesenchymal	Trophoblastic	0	0	0	1	1	0	0	0	0	0	1
SEMA3A	NRP1_PLXNA3	Stromal	Fetal Mesenchymal	0	0	0	0	1	0	0	0	0	0	0
SEMA3A	NRP1_PLXNA3	Stromal	Trophoblastic	0	0	0	1	1	0	0	0	0	0	1
SEMA3A	NRP1_PLXNA3	Vascular	Fetal Mesenchymal	0	0	0	0	1	0	0	0	0	0	0
SEMA3A	NRP1_PLXNA3	Vascular	Trophoblastic	0	0	0	1	1	0	0	0	0	0	1
SEMA3A	NRP1_PLXNA4	Extraembryonic	Fetal Vascular	0	0	0	0	0	1	0	0	0	0	0
SEMA3A	NRP1_PLXNA4	Extraembryonic	Mesothelial	0	1	0	0	0	0	0	0	0	0	0
SEMA3A	NRP1_PLXNA4	Extraembryonic	Neural	0	1	0	0	0	0	0	0	0	0	0
SEMA3A	NRP1_PLXNA4	Extraembryonic	Perivascular	0	1	0	0	0	0	0	0	0	0	0
SEMA3A	NRP1_PLXNA4	Extraembryonic	Stromal	0	1	0	0	0	0	0	0	0	0	0
SEMA3A	NRP1_PLXNA4	Extraembryonic	Trophoblastic	0	1	0	0	0	0	0	0	0	0	0
SEMA3A	NRP1_PLXNA4	Extraembryonic	Vascular	0	1	0	0	0	0	0	0	0	0	0
SEMA3A	NRP1_PLXNA4	Fetal Mesenchymal	Fetal Vascular	0	0	0	0	0	1	0	0	0	0	0
SEMA3A	NRP1_PLXNA4	Fetal Mesenchymal	Lymphoid	0	0	0	1	0	0	0	0	0	0	0
SEMA3A	NRP1_PLXNA4	Fetal Mesenchymal	Mesothelial	0	1	0	0	0	0	0	0	0	0	0
SEMA3A	NRP1_PLXNA4	Fetal Mesenchymal	Neural	0	1	0	0	0	0	0	0	0	0	0
SEMA3A	NRP1_PLXNA4	Fetal Mesenchymal	Perivascular	0	1	0	0	0	0	0	0	0	0	0
SEMA3A	NRP1_PLXNA4	Fetal Mesenchymal	Stromal	0	1	0	1	0	0	0	0	0	0	0
SEMA3A	NRP1_PLXNA4	Fetal Mesenchymal	Trophoblastic	0	1	0	0	0	0	0	0	0	0	0
SEMA3A	NRP1_PLXNA4	Fetal Mesenchymal	Vascular	0	1	0	0	0	0	0	0	0	0	0
SEMA3A	NRP1_PLXNA4	Fetal Vascular	Fetal Vascular	0	0	0	0	0	1	0	0	0	0	0
SEMA3A	NRP1_PLXNA4	Mesothelial	Fetal Vascular	0	0	0	0	0	1	0	0	0	0	0
SEMA3A	NRP1_PLXNA4	Perivascular	Fetal Vascular	0	0	0	0	0	1	0	0	0	0	0
SEMA3A	NRP1_PLXNA4	Perivascular	Mesothelial	0	1	0	0	0	0	0	0	0	0	0
SEMA3A	NRP1_PLXNA4	Perivascular	Neural	0	1	0	0	0	0	0	0	0	0	0
SEMA3A	NRP1_PLXNA4	Perivascular	Perivascular	0	1	0	0	0	0	0	0	0	0	0
SEMA3A	NRP1_PLXNA4	Perivascular	Stromal	0	1	0	0	0	0	0	0	0	0	0
SEMA3A	NRP1_PLXNA4	Perivascular	Trophoblastic	0	1	0	0	0	0	0	0	0	0	0
SEMA3A	NRP1_PLXNA4	Perivascular	Vascular	0	1	0	0	0	0	0	0	0	0	0
SEMA3A	NRP1_PLXNA4	Stromal	Fetal Vascular	0	0	0	0	0	1	0	0	0	0	0
SEMA3A	NRP1_PLXNA4	Stromal	Lymphoid	0	0	0	1	0	0	0	0	0	0	0
SEMA3A	NRP1_PLXNA4	Stromal	Mesothelial	0	1	0	0	0	0	0	0	0	0	0
SEMA3A	NRP1_PLXNA4	Stromal	Neural	0	1	0	0	0	0	0	0	0	0	0
SEMA3A	NRP1_PLXNA4	Stromal	Perivascular	0	1	0	0	0	0	0	0	0	0	0
SEMA3A	NRP1_PLXNA4	Stromal	Stromal	0	1	0	1	0	0	0	0	0	0	0
SEMA3A	NRP1_PLXNA4	Stromal	Trophoblastic	0	1	0	0	0	0	0	0	0	0	0
SEMA3A	NRP1_PLXNA4	Stromal	Vascular	0	1	0	0	0	0	0	0	0	0	0
SEMA3A	NRP1_PLXNA4	Vascular	Fetal Vascular	0	0	0	0	0	1	0	0	0	0	0
SEMA3A	NRP1_PLXNA4	Vascular	Lymphoid	0	0	0	1	0	0	0	0	0	0	0
SEMA3A	NRP1_PLXNA4	Vascular	Stromal	0	0	0	1	0	0	0	0	0	0	0
SEMA3C	NRP2	Epithelial	Epithelial	1	0	0	0	0	0	0	0	0	0	0
SEMA3C	NRP2	Epithelial	Fetal Mesenchymal	1	1	0	0	0	0	0	0	0	0	0
SEMA3C	NRP2	Epithelial	Fetal Myeloid	0	1	0	0	0	0	0	0	0	0	0
SEMA3C	NRP2	Epithelial	Fetal Vascular	1	0	0	0	0	0	0	0	0	0	0
SEMA3C	NRP2	Epithelial	Mesothelial	1	1	0	0	0	0	0	0	0	0	0
SEMA3C	NRP2	Epithelial	Myeloid	1	0	0	0	0	0	0	0	0	0	0
SEMA3C	NRP2	Epithelial	Neural	0	1	0	0	0	0	0	0	0	0	0
SEMA3C	NRP2	Epithelial	Perivascular	1	1	0	0	0	0	0	0	0	0	0
SEMA3C	NRP2	Epithelial	Stromal	1	1	0	0	0	0	0	0	0	0	0
SEMA3C	NRP2	Epithelial	Trophoblastic	0	1	0	0	0	0	0	0	0	0	0
SEMA3C	NRP2	Epithelial	Vascular	1	1	0	0	0	0	0	0	0	0	0
SEMA3C	NRP2	Epithelial	Yolk Sac	1	0	0	0	0	0	0	0	0	0	0
SEMA3C	NRP2	Extraembryonic	Epithelial	1	0	0	0	0	0	0	0	0	0	0
SEMA3C	NRP2	Extraembryonic	Fetal Mesenchymal	1	1	0	0	0	1	1	1	0	0	0
SEMA3C	NRP2	Extraembryonic	Fetal Myeloid	0	1	0	0	0	0	0	0	0	0	0
SEMA3C	NRP2	Extraembryonic	Fetal Vascular	1	0	0	0	0	1	1	1	0	0	0
SEMA3C	NRP2	Extraembryonic	Mesothelial	1	1	0	0	0	1	1	1	0	0	0
SEMA3C	NRP2	Extraembryonic	Myeloid	1	0	0	0	0	1	1	1	0	0	0
SEMA3C	NRP2	Extraembryonic	Neural	0	1	0	0	0	0	0	0	0	0	0
SEMA3C	NRP2	Extraembryonic	Perivascular	1	1	0	0	0	1	1	1	0	0	0
SEMA3C	NRP2	Extraembryonic	Stromal	1	1	0	0	0	1	1	1	0	0	0
SEMA3C	NRP2	Extraembryonic	Trophoblastic	0	1	0	0	0	0	0	0	0	0	0
SEMA3C	NRP2	Extraembryonic	Vascular	1	1	0	0	0	1	1	1	0	0	0
SEMA3C	NRP2	Extraembryonic	Yolk Sac	1	0	0	0	0	0	0	0	0	0	0
SEMA3C	NRP2	Fetal Mesenchymal	Fetal Mesenchymal	0	1	0	0	0	0	0	0	0	0	0
SEMA3C	NRP2	Fetal Mesenchymal	Fetal Myeloid	0	1	0	0	0	0	0	0	0	0	0
SEMA3C	NRP2	Fetal Mesenchymal	Mesothelial	0	1	0	0	0	0	0	0	0	0	0
SEMA3C	NRP2	Fetal Mesenchymal	Neural	0	1	0	0	0	0	0	0	0	0	0
SEMA3C	NRP2	Fetal Mesenchymal	Perivascular	0	1	0	0	0	0	0	0	0	0	0
SEMA3C	NRP2	Fetal Mesenchymal	Stromal	0	1	0	0	0	0	0	0	0	0	0
SEMA3C	NRP2	Fetal Mesenchymal	Trophoblastic	0	1	0	0	0	0	0	0	0	0	0
SEMA3C	NRP2	Fetal Mesenchymal	Vascular	0	1	0	0	0	0	0	0	0	0	0
SEMA3C	NRP2	Lymphoid	Myeloid	0	0	1	0	0	0	0	0	0	0	0
SEMA3C	NRP2	Lymphoid	Vascular	0	0	1	0	0	0	0	0	0	0	0
SEMA3C	NRP2	Mesothelial	Epithelial	1	0	0	0	0	0	0	0	0	0	0
SEMA3C	NRP2	Mesothelial	Fetal Mesenchymal	1	0	0	0	0	1	1	1	0	0	0
SEMA3C	NRP2	Mesothelial	Fetal Vascular	1	0	0	0	0	1	1	1	0	0	0
SEMA3C	NRP2	Mesothelial	Mesothelial	1	0	0	0	0	1	1	1	0	0	0
SEMA3C	NRP2	Mesothelial	Myeloid	1	0	0	0	0	1	1	1	0	0	0
SEMA3C	NRP2	Mesothelial	Perivascular	1	0	0	0	0	1	1	1	0	0	0
SEMA3C	NRP2	Mesothelial	Stromal	1	0	0	0	0	1	1	1	0	0	0
SEMA3C	NRP2	Mesothelial	Vascular	1	0	0	0	0	1	1	1	0	0	0
SEMA3C	NRP2	Mesothelial	Yolk Sac	1	0	0	0	0	0	0	0	0	0	0
SEMA3C	NRP2	Myeloid	Extraembryonic	0	0	0	0	1	0	0	0	0	0	0
SEMA3C	NRP2	Myeloid	Fetal Mesenchymal	0	0	0	1	1	1	0	1	1	0	1
SEMA3C	NRP2	Myeloid	Fetal Myeloid	0	0	0	1	1	0	0	0	0	0	1
SEMA3C	NRP2	Myeloid	Fetal Vascular	0	0	0	1	1	1	0	1	1	0	1
SEMA3C	NRP2	Myeloid	Mesothelial	0	0	0	0	0	1	0	0	0	0	0
SEMA3C	NRP2	Myeloid	Myeloid	0	0	1	1	1	1	0	1	1	1	1
SEMA3C	NRP2	Myeloid	Perivascular	0	0	0	0	1	1	0	0	0	0	0
SEMA3C	NRP2	Myeloid	Stromal	0	0	0	1	1	1	0	1	1	0	1
SEMA3C	NRP2	Myeloid	Trophoblastic	0	0	0	1	1	0	0	0	0	0	1
SEMA3C	NRP2	Myeloid	Vascular	0	0	1	1	1	1	0	1	1	1	1
SEMA3C	NRP2	Neural	Fetal Mesenchymal	0	1	0	0	0	0	0	0	0	0	0
SEMA3C	NRP2	Neural	Fetal Myeloid	0	1	0	0	0	0	0	0	0	0	0
SEMA3C	NRP2	Neural	Mesothelial	0	1	0	0	0	0	0	0	0	0	0
SEMA3C	NRP2	Neural	Neural	0	1	0	0	0	0	0	0	0	0	0
SEMA3C	NRP2	Neural	Perivascular	0	1	0	0	0	0	0	0	0	0	0
SEMA3C	NRP2	Neural	Stromal	0	1	0	0	0	0	0	0	0	0	0
SEMA3C	NRP2	Neural	Trophoblastic	0	1	0	0	0	0	0	0	0	0	0
SEMA3C	NRP2	Neural	Vascular	0	1	0	0	0	0	0	0	0	0	0
SEMA3C	NRP2	Perivascular	Extraembryonic	0	0	0	0	1	0	0	0	0	0	0
SEMA3C	NRP2	Perivascular	Fetal Mesenchymal	0	0	0	0	1	0	0	0	0	0	0
SEMA3C	NRP2	Perivascular	Fetal Myeloid	0	0	0	0	1	0	0	0	0	0	0
SEMA3C	NRP2	Perivascular	Fetal Vascular	0	0	0	0	1	0	0	0	0	0	0
SEMA3C	NRP2	Perivascular	Myeloid	0	0	1	0	1	0	0	0	0	0	0
SEMA3C	NRP2	Perivascular	Perivascular	0	0	0	0	1	0	0	0	0	0	0
SEMA3C	NRP2	Perivascular	Stromal	0	0	0	0	1	0	0	0	0	0	0
SEMA3C	NRP2	Perivascular	Trophoblastic	0	0	0	0	1	0	0	0	0	0	0
SEMA3C	NRP2	Perivascular	Vascular	0	0	1	0	1	0	0	0	0	0	0
SEMA3C	NRP2	Stromal	Epithelial	1	0	0	0	0	0	0	0	0	0	0
SEMA3C	NRP2	Stromal	Extraembryonic	0	0	0	0	1	0	0	0	0	0	0
SEMA3C	NRP2	Stromal	Fetal Mesenchymal	1	1	0	1	1	1	1	1	1	1	1
SEMA3C	NRP2	Stromal	Fetal Myeloid	0	1	0	1	1	0	0	0	0	0	1
SEMA3C	NRP2	Stromal	Fetal Vascular	1	0	0	1	1	1	1	1	1	0	1
SEMA3C	NRP2	Stromal	Mesothelial	1	1	0	0	0	1	1	1	0	0	0
SEMA3C	NRP2	Stromal	Myeloid	1	0	1	1	1	1	1	1	1	1	1
SEMA3C	NRP2	Stromal	Neural	0	1	0	0	0	0	0	0	0	0	0
SEMA3C	NRP2	Stromal	Perivascular	1	1	0	0	1	1	1	1	1	1	1
SEMA3C	NRP2	Stromal	Stromal	1	1	0	1	1	1	1	1	1	1	1
SEMA3C	NRP2	Stromal	Trophoblastic	0	1	0	1	1	0	0	0	0	0	1
SEMA3C	NRP2	Stromal	Vascular	1	1	1	1	1	1	1	1	1	1	1
SEMA3C	NRP2	Stromal	Yolk Sac	1	0	0	0	0	0	0	0	0	0	0
SEMA3C	NRP2	Trophoblastic	Epithelial	1	0	0	0	0	0	0	0	0	0	0
SEMA3C	NRP2	Trophoblastic	Extraembryonic	0	0	0	0	1	0	0	0	0	0	0
SEMA3C	NRP2	Trophoblastic	Fetal Mesenchymal	1	0	0	0	1	0	0	0	0	0	0
SEMA3C	NRP2	Trophoblastic	Fetal Myeloid	0	0	0	0	1	0	0	0	0	0	0
SEMA3C	NRP2	Trophoblastic	Fetal Vascular	1	0	0	0	1	0	0	0	0	0	0
SEMA3C	NRP2	Trophoblastic	Mesothelial	1	0	0	0	0	0	0	0	0	0	0
SEMA3C	NRP2	Trophoblastic	Myeloid	1	0	1	0	1	0	0	0	0	0	0
SEMA3C	NRP2	Trophoblastic	Perivascular	1	0	0	0	1	0	0	0	0	0	0
SEMA3C	NRP2	Trophoblastic	Stromal	1	0	0	0	1	0	0	0	0	0	0
SEMA3C	NRP2	Trophoblastic	Trophoblastic	0	0	0	0	1	0	0	0	0	0	0
SEMA3C	NRP2	Trophoblastic	Vascular	1	0	1	0	1	0	0	0	0	0	0
SEMA3C	NRP2	Trophoblastic	Yolk Sac	1	0	0	0	0	0	0	0	0	0	0
SEMA3C	NRP2	Vascular	Myeloid	0	0	1	0	0	0	0	0	0	0	0
SEMA3C	NRP2	Vascular	Vascular	0	0	1	0	0	0	0	0	0	0	0
SEMA3C	NRP2	Yolk Sac	Myeloid	0	0	1	0	0	0	0	0	0	0	0
SEMA3C	NRP2	Yolk Sac	Vascular	0	0	1	0	0	0	0	0	0	0	0
SEMA3E	PLXND1	Epithelial	Fetal Myeloid	0	1	0	0	1	0	0	0	0	0	0
SEMA3E	PLXND1	Epithelial	Fetal Vascular	1	0	0	0	1	0	0	0	0	0	0
SEMA3E	PLXND1	Epithelial	Lymphoid	1	1	0	0	0	0	0	0	0	0	0
SEMA3E	PLXND1	Epithelial	Myeloid	1	1	0	0	1	0	0	0	0	0	0
SEMA3E	PLXND1	Epithelial	Neural	0	1	0	0	0	0	0	0	0	0	0
SEMA3E	PLXND1	Epithelial	Perivascular	1	0	0	0	0	0	0	0	0	0	0
SEMA3E	PLXND1	Epithelial	Stromal	1	1	0	0	0	0	0	0	0	0	0
SEMA3E	PLXND1	Epithelial	Trophoblastic	0	1	0	0	0	0	0	0	0	0	0
SEMA3E	PLXND1	Epithelial	Vascular	1	1	0	0	1	0	0	0	0	0	0
SEMA3E	PLXND1	Extraembryonic	Fetal Vascular	1	0	0	0	0	1	1	1	0	0	0
SEMA3E	PLXND1	Extraembryonic	Lymphoid	1	0	0	0	0	0	0	0	0	0	0
SEMA3E	PLXND1	Extraembryonic	Myeloid	1	0	0	0	0	0	0	0	0	0	0
SEMA3E	PLXND1	Extraembryonic	Perivascular	1	0	0	0	0	0	0	0	0	0	0
SEMA3E	PLXND1	Extraembryonic	Stromal	1	0	0	0	0	0	0	0	0	0	0
SEMA3E	PLXND1	Extraembryonic	Vascular	1	0	0	0	0	0	0	0	0	0	0
SEMA3E	PLXND1	Fetal Mesenchymal	Fetal Myeloid	0	1	0	0	0	0	0	0	0	0	0
SEMA3E	PLXND1	Fetal Mesenchymal	Lymphoid	0	1	0	0	0	0	0	0	0	0	0
SEMA3E	PLXND1	Fetal Mesenchymal	Myeloid	0	1	0	0	0	0	0	0	0	0	0
SEMA3E	PLXND1	Fetal Mesenchymal	Neural	0	1	0	0	0	0	0	0	0	0	0
SEMA3E	PLXND1	Fetal Mesenchymal	Stromal	0	1	0	0	0	0	0	0	0	0	0
SEMA3E	PLXND1	Fetal Mesenchymal	Trophoblastic	0	1	0	0	0	0	0	0	0	0	0
SEMA3E	PLXND1	Fetal Mesenchymal	Vascular	0	1	0	0	0	0	0	0	0	0	0
SEMA3E	PLXND1	Mesothelial	Fetal Myeloid	0	1	0	0	0	0	0	0	0	0	0
SEMA3E	PLXND1	Mesothelial	Lymphoid	0	1	0	0	0	0	0	0	0	0	0
SEMA3E	PLXND1	Mesothelial	Myeloid	0	1	0	0	0	0	0	0	0	0	0
SEMA3E	PLXND1	Mesothelial	Neural	0	1	0	0	0	0	0	0	0	0	0
SEMA3E	PLXND1	Mesothelial	Stromal	0	1	0	0	0	0	0	0	0	0	0
SEMA3E	PLXND1	Mesothelial	Trophoblastic	0	1	0	0	0	0	0	0	0	0	0
SEMA3E	PLXND1	Mesothelial	Vascular	0	1	0	0	0	0	0	0	0	0	0
SEMA3E	PLXND1	Neural	Fetal Myeloid	0	1	0	0	0	0	0	0	0	0	0
SEMA3E	PLXND1	Neural	Fetal Vascular	0	0	0	0	0	1	0	0	0	0	0
SEMA3E	PLXND1	Neural	Lymphoid	0	1	0	0	0	0	0	0	0	0	0
SEMA3E	PLXND1	Neural	Myeloid	0	1	0	0	0	0	0	0	0	0	0
SEMA3E	PLXND1	Neural	Neural	0	1	0	0	0	0	0	0	0	0	0
SEMA3E	PLXND1	Neural	Stromal	0	1	0	0	0	0	0	0	0	0	0
SEMA3E	PLXND1	Neural	Trophoblastic	0	1	0	0	0	0	0	0	0	0	0
SEMA3E	PLXND1	Neural	Vascular	0	1	0	0	0	0	0	0	0	0	0
SEMA3E	PLXND1	Stromal	Fetal Myeloid	0	1	0	0	0	0	0	0	0	0	0
SEMA3E	PLXND1	Stromal	Fetal Vascular	0	0	0	0	0	1	0	0	0	0	0
SEMA3E	PLXND1	Stromal	Lymphoid	0	1	0	0	0	0	0	0	0	0	0
SEMA3E	PLXND1	Stromal	Myeloid	0	1	0	0	0	0	0	0	0	0	0
SEMA3E	PLXND1	Stromal	Neural	0	1	0	0	0	0	0	0	0	0	0
SEMA3E	PLXND1	Stromal	Stromal	0	1	0	0	0	0	0	0	0	0	0
SEMA3E	PLXND1	Stromal	Trophoblastic	0	1	0	0	0	0	0	0	0	0	0
SEMA3E	PLXND1	Stromal	Vascular	0	1	0	0	0	0	0	0	0	0	0
SEMA3E	PLXND1	Trophoblastic	Fetal Myeloid	0	1	0	0	0	0	0	0	0	0	0
SEMA3E	PLXND1	Trophoblastic	Lymphoid	0	1	0	0	0	0	0	0	0	0	0
SEMA3E	PLXND1	Trophoblastic	Myeloid	0	1	0	0	0	0	0	0	0	0	0
SEMA3E	PLXND1	Trophoblastic	Neural	0	1	0	0	0	0	0	0	0	0	0
SEMA3E	PLXND1	Trophoblastic	Stromal	0	1	0	0	0	0	0	0	0	0	0
SEMA3E	PLXND1	Trophoblastic	Trophoblastic	0	1	0	0	0	0	0	0	0	0	0
SEMA3E	PLXND1	Trophoblastic	Vascular	0	1	0	0	0	0	0	0	0	0	0
SEMA3E	PLXND1	Yolk Sac	Vascular	0	0	1	0	0	0	0	0	0	0	0
SEMA3F	NRP2	Epithelial	Fetal Mesenchymal	0	1	0	0	0	0	0	0	0	0	0
SEMA3F	NRP2	Epithelial	Fetal Myeloid	0	1	0	0	0	0	0	0	0	0	0
SEMA3F	NRP2	Epithelial	Mesothelial	0	1	0	0	0	0	0	0	0	0	0
SEMA3F	NRP2	Epithelial	Neural	0	1	0	0	0	0	0	0	0	0	0
SEMA3F	NRP2	Epithelial	Perivascular	0	1	0	0	0	0	0	0	0	0	0
SEMA3F	NRP2	Epithelial	Stromal	0	1	0	0	0	0	0	0	0	0	0
SEMA3F	NRP2	Epithelial	Trophoblastic	0	1	0	0	0	0	0	0	0	0	0
SEMA3F	NRP2	Epithelial	Vascular	0	1	0	0	0	0	0	0	0	0	0
SEMA3F	NRP2	Extraembryonic	Fetal Mesenchymal	0	1	0	0	0	0	0	0	0	0	0
SEMA3F	NRP2	Extraembryonic	Fetal Myeloid	0	1	0	0	0	0	0	0	0	0	0
SEMA3F	NRP2	Extraembryonic	Mesothelial	0	1	0	0	0	0	0	0	0	0	0
SEMA3F	NRP2	Extraembryonic	Neural	0	1	0	0	0	0	0	0	0	0	0
SEMA3F	NRP2	Extraembryonic	Perivascular	0	1	0	0	0	0	0	0	0	0	0
SEMA3F	NRP2	Extraembryonic	Stromal	0	1	0	0	0	0	0	0	0	0	0
SEMA3F	NRP2	Extraembryonic	Trophoblastic	0	1	0	0	0	0	0	0	0	0	0
SEMA3F	NRP2	Extraembryonic	Vascular	0	1	0	0	0	0	0	0	0	0	0
SEMA3F	NRP2	Mesothelial	Fetal Mesenchymal	0	1	0	0	0	0	0	0	0	0	0
SEMA3F	NRP2	Mesothelial	Fetal Myeloid	0	1	0	0	0	0	0	0	0	0	0
SEMA3F	NRP2	Mesothelial	Mesothelial	0	1	0	0	0	0	0	0	0	0	0
SEMA3F	NRP2	Mesothelial	Neural	0	1	0	0	0	0	0	0	0	0	0
SEMA3F	NRP2	Mesothelial	Perivascular	0	1	0	0	0	0	0	0	0	0	0
SEMA3F	NRP2	Mesothelial	Stromal	0	1	0	0	0	0	0	0	0	0	0
SEMA3F	NRP2	Mesothelial	Trophoblastic	0	1	0	0	0	0	0	0	0	0	0
SEMA3F	NRP2	Mesothelial	Vascular	0	1	0	0	0	0	0	0	0	0	0
SEMA3F	NRP2	Stromal	Fetal Mesenchymal	0	1	0	0	0	0	0	0	0	0	0
SEMA3F	NRP2	Stromal	Fetal Myeloid	0	1	0	0	0	0	0	0	0	0	0
SEMA3F	NRP2	Stromal	Mesothelial	0	1	0	0	0	0	0	0	0	0	0
SEMA3F	NRP2	Stromal	Neural	0	1	0	0	0	0	0	0	0	0	0
SEMA3F	NRP2	Stromal	Perivascular	0	1	0	0	0	0	0	0	0	0	0
SEMA3F	NRP2	Stromal	Stromal	0	1	0	0	0	0	0	0	0	0	0
SEMA3F	NRP2	Stromal	Trophoblastic	0	1	0	0	0	0	0	0	0	0	0
SEMA3F	NRP2	Stromal	Vascular	0	1	0	0	0	0	0	0	0	0	0
SEMA3F	NRP2	Trophoblastic	Fetal Mesenchymal	0	1	0	1	0	0	0	0	0	0	0
SEMA3F	NRP2	Trophoblastic	Fetal Myeloid	0	1	0	1	0	0	0	0	0	0	0
SEMA3F	NRP2	Trophoblastic	Fetal Vascular	0	0	0	1	0	0	0	0	0	0	0
SEMA3F	NRP2	Trophoblastic	Mesothelial	0	1	0	0	0	0	0	0	0	0	0
SEMA3F	NRP2	Trophoblastic	Myeloid	0	0	0	1	0	0	0	0	0	0	0
SEMA3F	NRP2	Trophoblastic	Neural	0	1	0	0	0	0	0	0	0	0	0
SEMA3F	NRP2	Trophoblastic	Perivascular	0	1	0	0	0	0	0	0	0	0	0
SEMA3F	NRP2	Trophoblastic	Stromal	0	1	0	1	0	0	0	0	0	0	0
SEMA3F	NRP2	Trophoblastic	Trophoblastic	0	1	0	1	0	0	0	0	0	0	0
SEMA3F	NRP2	Trophoblastic	Vascular	0	1	0	1	0	0	0	0	0	0	0
SEMA3F	NRP2	Vascular	Epithelial	1	0	0	0	0	0	0	0	0	0	0
SEMA3F	NRP2	Vascular	Extraembryonic	0	0	0	0	1	0	0	0	0	0	0
SEMA3F	NRP2	Vascular	Fetal Mesenchymal	1	1	0	1	1	0	1	1	1	1	1
SEMA3F	NRP2	Vascular	Fetal Myeloid	0	1	0	1	1	0	0	0	0	0	1
SEMA3F	NRP2	Vascular	Fetal Vascular	1	0	0	1	1	0	0	0	0	0	1
SEMA3F	NRP2	Vascular	Mesothelial	1	1	0	0	0	0	0	0	0	0	0
SEMA3F	NRP2	Vascular	Myeloid	1	0	1	1	1	0	1	1	1	1	1
SEMA3F	NRP2	Vascular	Neural	0	1	0	0	0	0	0	0	0	0	0
SEMA3F	NRP2	Vascular	Perivascular	1	1	0	0	1	0	0	0	0	0	0
SEMA3F	NRP2	Vascular	Stromal	1	1	0	1	1	0	1	1	1	1	1
SEMA3F	NRP2	Vascular	Trophoblastic	0	1	0	1	1	0	0	0	0	0	1
SEMA3F	NRP2	Vascular	Vascular	1	1	1	1	1	0	1	1	1	1	1
SEMA3F	NRP2	Vascular	Yolk Sac	1	0	0	0	0	0	0	0	0	0	0
SEMA4A	PLXND1	Epithelial	Fetal Myeloid	0	1	0	0	0	0	0	0	0	0	0
SEMA4A	PLXND1	Epithelial	Fetal Vascular	0	0	0	0	0	1	0	0	0	0	0
SEMA4A	PLXND1	Epithelial	Lymphoid	0	1	0	0	0	0	0	0	0	0	0
SEMA4A	PLXND1	Epithelial	Myeloid	0	1	0	0	0	0	0	0	0	0	0
SEMA4A	PLXND1	Epithelial	Neural	0	1	0	0	0	0	0	0	0	0	0
SEMA4A	PLXND1	Epithelial	Stromal	0	1	0	0	0	0	0	0	0	0	0
SEMA4A	PLXND1	Epithelial	Trophoblastic	0	1	0	0	0	0	0	0	0	0	0
SEMA4A	PLXND1	Epithelial	Vascular	0	1	0	0	0	0	0	0	0	0	0
SEMA4A	PLXND1	Extraembryonic	Fetal Myeloid	0	1	0	0	0	0	0	0	0	0	0
SEMA4A	PLXND1	Extraembryonic	Fetal Vascular	1	0	0	0	0	1	1	1	0	0	0
SEMA4A	PLXND1	Extraembryonic	Lymphoid	1	1	0	0	0	0	0	0	0	0	0
SEMA4A	PLXND1	Extraembryonic	Myeloid	1	1	0	0	0	0	0	0	0	0	0
SEMA4A	PLXND1	Extraembryonic	Neural	0	1	0	0	0	0	0	0	0	0	0
SEMA4A	PLXND1	Extraembryonic	Perivascular	1	0	0	0	0	0	0	0	0	0	0
SEMA4A	PLXND1	Extraembryonic	Stromal	1	1	0	0	0	0	0	0	0	0	0
SEMA4A	PLXND1	Extraembryonic	Trophoblastic	0	1	0	0	0	0	0	0	0	0	0
SEMA4A	PLXND1	Extraembryonic	Vascular	1	1	0	0	0	0	0	0	0	0	0
SEMA4A	PLXND1	Fetal Mesenchymal	Fetal Vascular	1	0	0	0	0	1	1	1	0	0	0
SEMA4A	PLXND1	Fetal Mesenchymal	Lymphoid	1	0	0	0	0	0	0	0	0	0	0
SEMA4A	PLXND1	Fetal Mesenchymal	Myeloid	1	0	0	0	0	0	0	0	0	0	0
SEMA4A	PLXND1	Fetal Mesenchymal	Perivascular	1	0	0	0	0	0	0	0	0	0	0
SEMA4A	PLXND1	Fetal Mesenchymal	Stromal	1	0	0	0	0	0	0	0	0	0	0
SEMA4A	PLXND1	Fetal Mesenchymal	Vascular	1	0	0	0	0	0	0	0	0	0	0
SEMA4A	PLXND1	Fetal Myeloid	Fetal Myeloid	0	0	0	0	1	0	0	0	0	0	0
SEMA4A	PLXND1	Fetal Myeloid	Fetal Vascular	0	0	0	0	1	1	0	0	0	0	0
SEMA4A	PLXND1	Fetal Myeloid	Myeloid	0	0	0	0	1	0	0	0	0	0	0
SEMA4A	PLXND1	Fetal Myeloid	Vascular	0	0	0	0	1	0	0	0	0	0	0
SEMA4A	PLXND1	Lymphoid	Fetal Vascular	1	0	0	0	0	1	1	1	0	0	0
SEMA4A	PLXND1	Lymphoid	Lymphoid	1	0	0	0	0	0	0	0	0	0	0
SEMA4A	PLXND1	Lymphoid	Myeloid	1	0	0	0	0	0	0	0	0	0	0
SEMA4A	PLXND1	Lymphoid	Perivascular	1	0	0	0	0	0	0	0	0	0	0
SEMA4A	PLXND1	Lymphoid	Stromal	1	0	0	0	0	0	0	0	0	0	0
SEMA4A	PLXND1	Lymphoid	Vascular	1	0	1	0	0	0	0	0	0	0	0
SEMA4A	PLXND1	Mesothelial	Fetal Vascular	0	0	0	0	0	1	0	0	0	0	0
SEMA4A	PLXND1	Myeloid	Fetal Mesenchymal	0	0	0	1	0	0	0	0	0	0	0
SEMA4A	PLXND1	Myeloid	Fetal Myeloid	0	1	0	1	1	0	0	0	0	0	1
SEMA4A	PLXND1	Myeloid	Fetal Vascular	1	0	0	1	1	1	1	1	1	0	1
SEMA4A	PLXND1	Myeloid	Lymphoid	1	1	0	0	0	0	0	0	0	0	0
SEMA4A	PLXND1	Myeloid	Myeloid	1	1	0	1	1	0	1	1	1	1	1
SEMA4A	PLXND1	Myeloid	Neural	0	1	0	0	0	0	0	0	0	0	0
SEMA4A	PLXND1	Myeloid	Perivascular	1	0	0	1	0	0	0	0	0	0	0
SEMA4A	PLXND1	Myeloid	Stromal	1	1	0	1	0	0	0	0	0	0	0
SEMA4A	PLXND1	Myeloid	Trophoblastic	0	1	0	1	0	0	0	0	0	0	0
SEMA4A	PLXND1	Myeloid	Vascular	1	1	1	1	1	0	1	1	1	1	1
SEMA4A	PLXND1	Perivascular	Fetal Vascular	0	0	0	0	0	1	0	0	0	0	0
SEMA4A	PLXND1	Stromal	Fetal Myeloid	0	0	0	0	1	0	0	0	0	0	0
SEMA4A	PLXND1	Stromal	Fetal Vascular	1	0	0	0	1	0	0	0	0	0	0
SEMA4A	PLXND1	Stromal	Lymphoid	1	0	0	0	0	0	0	0	0	0	0
SEMA4A	PLXND1	Stromal	Myeloid	1	0	0	0	1	0	0	0	0	0	0
SEMA4A	PLXND1	Stromal	Perivascular	1	0	0	0	0	0	0	0	0	0	0
SEMA4A	PLXND1	Stromal	Stromal	1	0	0	0	0	0	0	0	0	0	0
SEMA4A	PLXND1	Stromal	Vascular	1	0	0	0	1	0	0	0	0	0	0
SEMA4A	PLXND1	Trophoblastic	Fetal Vascular	1	0	0	0	0	1	1	1	0	0	0
SEMA4A	PLXND1	Trophoblastic	Lymphoid	1	0	0	0	0	0	0	0	0	0	0
SEMA4A	PLXND1	Trophoblastic	Myeloid	1	0	0	0	0	0	0	0	0	0	0
SEMA4A	PLXND1	Trophoblastic	Perivascular	1	0	0	0	0	0	0	0	0	0	0
SEMA4A	PLXND1	Trophoblastic	Stromal	1	0	0	0	0	0	0	0	0	0	0
SEMA4A	PLXND1	Trophoblastic	Vascular	1	0	0	0	0	0	0	0	0	0	0
SEMA4A	PLXND1	Yolk Sac	Fetal Myeloid	0	1	0	0	0	0	0	0	0	0	0
SEMA4A	PLXND1	Yolk Sac	Lymphoid	0	1	0	0	0	0	0	0	0	0	0
SEMA4A	PLXND1	Yolk Sac	Myeloid	0	1	0	0	0	0	0	0	0	0	0
SEMA4A	PLXND1	Yolk Sac	Neural	0	1	0	0	0	0	0	0	0	0	0
SEMA4A	PLXND1	Yolk Sac	Stromal	0	1	0	0	0	0	0	0	0	0	0
SEMA4A	PLXND1	Yolk Sac	Trophoblastic	0	1	0	0	0	0	0	0	0	0	0
SEMA4A	PLXND1	Yolk Sac	Vascular	0	1	0	0	0	0	0	0	0	0	0
SEMA4C	PLXNB2	Fetal Mesenchymal	Epithelial	0	0	0	1	0	1	0	0	0	0	0
SEMA4C	PLXNB2	Fetal Mesenchymal	Extraembryonic	0	0	0	0	0	1	0	0	0	0	0
SEMA4C	PLXNB2	Fetal Mesenchymal	Fetal Mesenchymal	0	0	0	1	0	1	0	0	0	0	0
SEMA4C	PLXNB2	Fetal Mesenchymal	Fetal Myeloid	0	0	0	1	0	1	0	0	0	0	0
SEMA4C	PLXNB2	Fetal Mesenchymal	Lymphoid	0	0	0	1	0	0	0	0	0	0	0
SEMA4C	PLXNB2	Fetal Mesenchymal	Mesothelial	0	0	0	0	0	1	0	0	0	0	0
SEMA4C	PLXNB2	Fetal Mesenchymal	Myeloid	0	0	0	1	0	1	0	0	0	0	0
SEMA4C	PLXNB2	Fetal Mesenchymal	Perivascular	0	0	0	1	0	0	0	0	0	0	0
SEMA4C	PLXNB2	Fetal Mesenchymal	Stromal	0	0	0	1	0	1	0	0	0	0	0
SEMA4C	PLXNB2	Fetal Mesenchymal	Trophoblastic	0	0	0	1	0	1	0	0	0	0	0
SEMA4C	PLXNB2	Fetal Mesenchymal	Vascular	0	0	0	1	0	1	0	0	0	0	0
SEMA4C	PLXNB2	Fetal Vascular	Epithelial	0	0	0	0	0	1	0	0	0	0	0
SEMA4C	PLXNB2	Fetal Vascular	Extraembryonic	0	0	0	0	0	1	0	0	0	0	0
SEMA4C	PLXNB2	Fetal Vascular	Fetal Mesenchymal	0	0	0	0	0	1	0	0	0	0	0
SEMA4C	PLXNB2	Fetal Vascular	Fetal Myeloid	0	0	0	0	0	1	0	0	0	0	0
SEMA4C	PLXNB2	Fetal Vascular	Mesothelial	0	0	0	0	0	1	0	0	0	0	0
SEMA4C	PLXNB2	Fetal Vascular	Myeloid	0	0	0	0	0	1	0	0	0	0	0
SEMA4C	PLXNB2	Fetal Vascular	Stromal	0	0	0	0	0	1	0	0	0	0	0
SEMA4C	PLXNB2	Fetal Vascular	Trophoblastic	0	0	0	0	0	1	0	0	0	0	0
SEMA4C	PLXNB2	Fetal Vascular	Vascular	0	0	0	0	0	1	0	0	0	0	0
SEMA4C	PLXNB2	Mesothelial	Epithelial	0	0	0	0	0	1	0	0	0	0	0
SEMA4C	PLXNB2	Mesothelial	Extraembryonic	0	0	0	0	0	1	0	0	0	0	0
SEMA4C	PLXNB2	Mesothelial	Fetal Mesenchymal	0	0	0	0	0	1	0	0	0	0	0
SEMA4C	PLXNB2	Mesothelial	Fetal Myeloid	0	0	0	0	0	1	0	0	0	0	0
SEMA4C	PLXNB2	Mesothelial	Mesothelial	0	0	0	0	0	1	0	0	0	0	0
SEMA4C	PLXNB2	Mesothelial	Myeloid	0	0	0	0	0	1	0	0	0	0	0
SEMA4C	PLXNB2	Mesothelial	Stromal	0	0	0	0	0	1	0	0	0	0	0
SEMA4C	PLXNB2	Mesothelial	Trophoblastic	0	0	0	0	0	1	0	0	0	0	0
SEMA4C	PLXNB2	Mesothelial	Vascular	0	0	0	0	0	1	0	0	0	0	0
SEMA4C	PLXNB2	Neural	Epithelial	0	1	0	0	0	0	0	0	0	0	0
SEMA4C	PLXNB2	Neural	Extraembryonic	0	1	0	0	0	0	0	0	0	0	0
SEMA4C	PLXNB2	Neural	Fetal Mesenchymal	0	1	0	0	0	0	0	0	0	0	0
SEMA4C	PLXNB2	Neural	Fetal Myeloid	0	1	0	0	0	0	0	0	0	0	0
SEMA4C	PLXNB2	Neural	Mesothelial	0	1	0	0	0	0	0	0	0	0	0
SEMA4C	PLXNB2	Neural	Myeloid	0	1	0	0	0	0	0	0	0	0	0
SEMA4C	PLXNB2	Neural	Neural	0	1	0	0	0	0	0	0	0	0	0
SEMA4C	PLXNB2	Neural	Perivascular	0	1	0	0	0	0	0	0	0	0	0
SEMA4C	PLXNB2	Neural	Stromal	0	1	0	0	0	0	0	0	0	0	0
SEMA4C	PLXNB2	Neural	Trophoblastic	0	1	0	0	0	0	0	0	0	0	0
SEMA4C	PLXNB2	Neural	Vascular	0	1	0	0	0	0	0	0	0	0	0
SEMA4C	PLXNB2	Neural	Yolk Sac	0	1	0	0	0	0	0	0	0	0	0
SEMA4C	PLXNB2	Perivascular	Epithelial	0	0	0	0	0	1	0	0	0	0	0
SEMA4C	PLXNB2	Perivascular	Extraembryonic	0	0	0	0	0	1	0	0	0	0	0
SEMA4C	PLXNB2	Perivascular	Fetal Mesenchymal	0	0	0	0	0	1	0	0	0	0	0
SEMA4C	PLXNB2	Perivascular	Fetal Myeloid	0	0	0	0	0	1	0	0	0	0	0
SEMA4C	PLXNB2	Perivascular	Mesothelial	0	0	0	0	0	1	0	0	0	0	0
SEMA4C	PLXNB2	Perivascular	Myeloid	0	0	0	0	0	1	0	0	0	0	0
SEMA4C	PLXNB2	Perivascular	Stromal	0	0	0	0	0	1	0	0	0	0	0
SEMA4C	PLXNB2	Perivascular	Trophoblastic	0	0	0	0	0	1	0	0	0	0	0
SEMA4C	PLXNB2	Perivascular	Vascular	0	0	0	0	0	1	0	0	0	0	0
SEMA4C	PLXNB2	Stromal	Epithelial	0	0	0	0	0	1	0	0	0	0	0
SEMA4C	PLXNB2	Stromal	Extraembryonic	0	0	0	0	0	1	0	0	0	0	0
SEMA4C	PLXNB2	Stromal	Fetal Mesenchymal	0	0	0	0	0	1	0	0	0	0	0
SEMA4C	PLXNB2	Stromal	Fetal Myeloid	0	0	0	0	0	1	0	0	0	0	0
SEMA4C	PLXNB2	Stromal	Mesothelial	0	0	0	0	0	1	0	0	0	0	0
SEMA4C	PLXNB2	Stromal	Myeloid	0	0	1	0	0	1	0	0	0	0	0
SEMA4C	PLXNB2	Stromal	Perivascular	0	0	1	0	0	0	0	0	0	0	0
SEMA4C	PLXNB2	Stromal	Stromal	0	0	1	0	0	1	0	0	0	0	0
SEMA4C	PLXNB2	Stromal	Trophoblastic	0	0	1	0	0	1	0	0	0	0	0
SEMA4C	PLXNB2	Stromal	Vascular	0	0	1	0	0	1	0	0	0	0	0
SEMA4C	PLXNB2	Stromal	Yolk Sac	0	0	1	0	0	0	0	0	0	0	0
SEMA4C	PLXNB2	Trophoblastic	Epithelial	0	1	0	1	0	1	0	1	1	1	1
SEMA4C	PLXNB2	Trophoblastic	Extraembryonic	0	1	0	0	0	1	0	0	0	0	0
SEMA4C	PLXNB2	Trophoblastic	Fetal Mesenchymal	0	1	0	1	0	1	0	1	1	1	1
SEMA4C	PLXNB2	Trophoblastic	Fetal Myeloid	0	1	0	1	0	1	0	1	1	1	1
SEMA4C	PLXNB2	Trophoblastic	Lymphoid	0	0	0	1	0	0	0	0	0	0	0
SEMA4C	PLXNB2	Trophoblastic	Mesothelial	0	1	0	0	0	1	0	0	0	0	0
SEMA4C	PLXNB2	Trophoblastic	Myeloid	0	1	1	1	0	1	0	1	1	1	1
SEMA4C	PLXNB2	Trophoblastic	Neural	0	1	0	0	0	0	0	0	0	0	0
SEMA4C	PLXNB2	Trophoblastic	Perivascular	0	1	1	1	0	0	0	0	0	1	0
SEMA4C	PLXNB2	Trophoblastic	Stromal	0	1	1	1	0	1	0	1	1	1	1
SEMA4C	PLXNB2	Trophoblastic	Trophoblastic	0	1	1	1	0	1	0	1	1	1	1
SEMA4C	PLXNB2	Trophoblastic	Vascular	0	1	1	1	0	1	0	1	1	1	1
SEMA4C	PLXNB2	Trophoblastic	Yolk Sac	0	1	1	0	0	0	0	0	0	1	0
SEMA4C	PLXNB2	Vascular	Epithelial	0	1	0	0	0	0	0	0	0	0	0
SEMA4C	PLXNB2	Vascular	Extraembryonic	0	1	0	0	0	0	0	0	0	0	0
SEMA4C	PLXNB2	Vascular	Fetal Mesenchymal	0	1	0	0	0	0	0	0	0	0	0
SEMA4C	PLXNB2	Vascular	Fetal Myeloid	0	1	0	0	0	0	0	0	0	0	0
SEMA4C	PLXNB2	Vascular	Mesothelial	0	1	0	0	0	0	0	0	0	0	0
SEMA4C	PLXNB2	Vascular	Myeloid	0	1	0	0	0	0	0	0	0	0	0
SEMA4C	PLXNB2	Vascular	Neural	0	1	0	0	0	0	0	0	0	0	0
SEMA4C	PLXNB2	Vascular	Perivascular	0	1	0	0	0	0	0	0	0	0	0
SEMA4C	PLXNB2	Vascular	Stromal	0	1	0	0	0	0	0	0	0	0	0
SEMA4C	PLXNB2	Vascular	Trophoblastic	0	1	0	0	0	0	0	0	0	0	0
SEMA4C	PLXNB2	Vascular	Vascular	0	1	0	0	0	0	0	0	0	0	0
SEMA4C	PLXNB2	Vascular	Yolk Sac	0	1	0	0	0	0	0	0	0	0	0
SEMA4C	PLXNB2	Yolk Sac	Epithelial	0	1	0	0	0	0	0	0	0	0	0
SEMA4C	PLXNB2	Yolk Sac	Extraembryonic	0	1	0	0	0	0	0	0	0	0	0
SEMA4C	PLXNB2	Yolk Sac	Fetal Mesenchymal	0	1	0	0	0	0	0	0	0	0	0
SEMA4C	PLXNB2	Yolk Sac	Fetal Myeloid	0	1	0	0	0	0	0	0	0	0	0
SEMA4C	PLXNB2	Yolk Sac	Mesothelial	0	1	0	0	0	0	0	0	0	0	0
SEMA4C	PLXNB2	Yolk Sac	Myeloid	0	1	0	0	0	0	0	0	0	0	0
SEMA4C	PLXNB2	Yolk Sac	Neural	0	1	0	0	0	0	0	0	0	0	0
SEMA4C	PLXNB2	Yolk Sac	Perivascular	0	1	0	0	0	0	0	0	0	0	0
SEMA4C	PLXNB2	Yolk Sac	Stromal	0	1	0	0	0	0	0	0	0	0	0
SEMA4C	PLXNB2	Yolk Sac	Trophoblastic	0	1	0	0	0	0	0	0	0	0	0
SEMA4C	PLXNB2	Yolk Sac	Vascular	0	1	0	0	0	0	0	0	0	0	0
SEMA4C	PLXNB2	Yolk Sac	Yolk Sac	0	1	0	0	0	0	0	0	0	0	0
SEMA4D	CD72	Epithelial	Lymphoid	0	0	0	0	0	1	0	0	0	0	0
SEMA4D	CD72	Epithelial	Myeloid	0	0	0	1	0	1	0	0	0	0	0
SEMA4D	CD72	Epithelial	Perivascular	0	0	0	0	0	1	0	0	0	0	0
SEMA4D	CD72	Epithelial	Trophoblastic	0	0	0	0	0	1	0	0	0	0	0
SEMA4D	CD72	Extraembryonic	Lymphoid	0	0	0	0	0	1	0	0	0	0	0
SEMA4D	CD72	Extraembryonic	Myeloid	0	0	0	0	0	1	0	0	0	0	0
SEMA4D	CD72	Extraembryonic	Perivascular	0	0	0	0	0	1	0	0	0	0	0
SEMA4D	CD72	Extraembryonic	Trophoblastic	0	0	0	0	0	1	0	0	0	0	0
SEMA4D	CD72	Fetal Mesenchymal	Lymphoid	0	0	0	0	0	1	0	0	0	0	0
SEMA4D	CD72	Fetal Mesenchymal	Myeloid	0	0	0	0	0	1	0	0	0	0	0
SEMA4D	CD72	Fetal Mesenchymal	Perivascular	0	0	0	0	0	1	0	0	0	0	0
SEMA4D	CD72	Fetal Mesenchymal	Trophoblastic	0	0	0	0	0	1	0	0	0	0	0
SEMA4D	CD72	Fetal Myeloid	Lymphoid	0	0	0	0	0	1	0	0	0	0	0
SEMA4D	CD72	Fetal Myeloid	Myeloid	0	0	0	1	0	1	0	0	0	0	0
SEMA4D	CD72	Fetal Myeloid	Perivascular	0	0	0	0	0	1	0	0	0	0	0
SEMA4D	CD72	Fetal Myeloid	Trophoblastic	0	0	0	0	0	1	0	0	0	0	0
SEMA4D	CD72	Fetal Vascular	Lymphoid	0	0	0	0	0	1	0	0	0	0	0
SEMA4D	CD72	Fetal Vascular	Myeloid	0	0	0	0	0	1	0	0	0	0	0
SEMA4D	CD72	Fetal Vascular	Perivascular	0	0	0	0	0	1	0	0	0	0	0
SEMA4D	CD72	Fetal Vascular	Trophoblastic	0	0	0	0	0	1	0	0	0	0	0
SEMA4D	CD72	Lymphoid	Lymphoid	0	0	0	0	0	1	0	0	0	0	0
SEMA4D	CD72	Lymphoid	Myeloid	0	0	1	1	0	1	0	1	1	1	1
SEMA4D	CD72	Lymphoid	Perivascular	0	0	0	0	0	1	0	0	0	0	0
SEMA4D	CD72	Lymphoid	Trophoblastic	0	0	1	0	0	1	0	0	0	0	0
SEMA4D	CD72	Mesothelial	Lymphoid	0	0	0	0	0	1	0	0	0	0	0
SEMA4D	CD72	Mesothelial	Myeloid	0	0	0	0	0	1	0	0	0	0	0
SEMA4D	CD72	Mesothelial	Perivascular	0	0	0	0	0	1	0	0	0	0	0
SEMA4D	CD72	Mesothelial	Trophoblastic	0	0	0	0	0	1	0	0	0	0	0
SEMA4D	CD72	Myeloid	Lymphoid	0	0	0	0	0	1	0	0	0	0	0
SEMA4D	CD72	Myeloid	Myeloid	0	0	1	1	0	1	0	1	1	1	1
SEMA4D	CD72	Myeloid	Perivascular	0	0	0	0	0	1	0	0	0	0	0
SEMA4D	CD72	Myeloid	Trophoblastic	0	0	1	0	0	1	0	0	0	0	0
SEMA4D	CD72	Perivascular	Lymphoid	0	0	0	0	0	1	0	0	0	0	0
SEMA4D	CD72	Perivascular	Myeloid	0	0	0	0	0	1	0	0	0	0	0
SEMA4D	CD72	Perivascular	Perivascular	0	0	0	0	0	1	0	0	0	0	0
SEMA4D	CD72	Perivascular	Trophoblastic	0	0	0	0	0	1	0	0	0	0	0
SEMA4D	CD72	Stromal	Lymphoid	0	0	0	0	0	1	0	0	0	0	0
SEMA4D	CD72	Stromal	Myeloid	0	0	0	0	0	1	0	0	0	0	0
SEMA4D	CD72	Stromal	Perivascular	0	0	0	0	0	1	0	0	0	0	0
SEMA4D	CD72	Stromal	Trophoblastic	0	0	0	0	0	1	0	0	0	0	0
SEMA4D	CD72	Trophoblastic	Lymphoid	0	0	0	0	0	1	0	0	0	0	0
SEMA4D	CD72	Trophoblastic	Myeloid	0	0	1	0	0	1	0	0	0	0	0
SEMA4D	CD72	Trophoblastic	Perivascular	0	0	0	0	0	1	0	0	0	0	0
SEMA4D	CD72	Trophoblastic	Trophoblastic	0	0	1	0	0	1	0	0	0	0	0
SEMA4D	CD72	Vascular	Lymphoid	0	0	0	0	0	1	0	0	0	0	0
SEMA4D	CD72	Vascular	Myeloid	0	0	0	0	0	1	0	0	0	0	0
SEMA4D	CD72	Vascular	Perivascular	0	0	0	0	0	1	0	0	0	0	0
SEMA4D	CD72	Vascular	Trophoblastic	0	0	0	0	0	1	0	0	0	0	0
SEMA4D	CD72	Yolk Sac	Lymphoid	0	0	0	0	0	1	0	0	0	0	0
SEMA4D	CD72	Yolk Sac	Myeloid	0	0	0	0	0	1	0	0	0	0	0
SEMA4D	CD72	Yolk Sac	Perivascular	0	0	0	0	0	1	0	0	0	0	0
SEMA4D	CD72	Yolk Sac	Trophoblastic	0	0	0	0	0	1	0	0	0	0	0
SEMA4D	PLXNB1	Epithelial	Epithelial	0	1	0	1	0	1	0	1	1	1	1
SEMA4D	PLXNB1	Epithelial	Extraembryonic	1	1	0	0	0	0	0	0	0	0	0
SEMA4D	PLXNB1	Epithelial	Fetal Mesenchymal	1	0	0	0	0	1	1	1	0	0	0
SEMA4D	PLXNB1	Epithelial	Fetal Vascular	1	0	0	0	0	0	0	0	0	0	0
SEMA4D	PLXNB1	Epithelial	Mesothelial	0	1	0	0	0	1	0	0	0	0	0
SEMA4D	PLXNB1	Epithelial	Neural	0	1	0	0	0	0	0	0	0	0	0
SEMA4D	PLXNB1	Epithelial	Trophoblastic	1	1	0	1	0	1	1	1	1	1	1
SEMA4D	PLXNB1	Epithelial	Vascular	1	0	0	0	0	0	0	0	0	0	0
SEMA4D	PLXNB1	Epithelial	Yolk Sac	1	0	0	0	0	0	0	0	0	0	0
SEMA4D	PLXNB1	Extraembryonic	Epithelial	0	1	0	0	0	1	0	0	0	0	0
SEMA4D	PLXNB1	Extraembryonic	Extraembryonic	1	1	0	0	0	0	0	0	0	0	0
SEMA4D	PLXNB1	Extraembryonic	Fetal Mesenchymal	1	0	0	0	0	1	1	1	0	0	0
SEMA4D	PLXNB1	Extraembryonic	Fetal Vascular	1	0	0	0	0	0	0	0	0	0	0
SEMA4D	PLXNB1	Extraembryonic	Mesothelial	0	1	0	0	0	1	0	0	0	0	0
SEMA4D	PLXNB1	Extraembryonic	Neural	0	1	0	0	0	0	0	0	0	0	0
SEMA4D	PLXNB1	Extraembryonic	Trophoblastic	1	1	0	0	0	1	1	1	0	0	0
SEMA4D	PLXNB1	Extraembryonic	Vascular	1	0	0	0	0	0	0	0	0	0	0
SEMA4D	PLXNB1	Extraembryonic	Yolk Sac	1	0	0	0	0	0	0	0	0	0	0
SEMA4D	PLXNB1	Fetal Mesenchymal	Epithelial	0	0	0	0	0	1	0	0	0	0	0
SEMA4D	PLXNB1	Fetal Mesenchymal	Fetal Mesenchymal	0	0	0	0	0	1	0	0	0	0	0
SEMA4D	PLXNB1	Fetal Mesenchymal	Mesothelial	0	0	0	0	0	1	0	0	0	0	0
SEMA4D	PLXNB1	Fetal Mesenchymal	Trophoblastic	0	0	0	0	0	1	0	0	0	0	0
SEMA4D	PLXNB1	Fetal Myeloid	Epithelial	0	1	0	1	0	1	0	1	1	1	1
SEMA4D	PLXNB1	Fetal Myeloid	Extraembryonic	0	1	0	0	0	0	0	0	0	0	0
SEMA4D	PLXNB1	Fetal Myeloid	Fetal Mesenchymal	0	0	0	0	0	1	0	0	0	0	0
SEMA4D	PLXNB1	Fetal Myeloid	Mesothelial	0	1	0	0	0	1	0	0	0	0	0
SEMA4D	PLXNB1	Fetal Myeloid	Neural	0	1	0	0	0	0	0	0	0	0	0
SEMA4D	PLXNB1	Fetal Myeloid	Trophoblastic	0	1	0	1	0	1	0	1	1	1	1
SEMA4D	PLXNB1	Fetal Vascular	Epithelial	0	0	0	0	0	1	0	0	0	0	0
SEMA4D	PLXNB1	Fetal Vascular	Fetal Mesenchymal	0	0	0	0	0	1	0	0	0	0	0
SEMA4D	PLXNB1	Fetal Vascular	Mesothelial	0	0	0	0	0	1	0	0	0	0	0
SEMA4D	PLXNB1	Fetal Vascular	Trophoblastic	0	0	0	0	0	1	0	0	0	0	0
SEMA4D	PLXNB1	Lymphoid	Epithelial	0	1	0	1	0	1	0	1	1	1	1
SEMA4D	PLXNB1	Lymphoid	Extraembryonic	1	1	0	0	0	0	0	0	0	0	0
SEMA4D	PLXNB1	Lymphoid	Fetal Mesenchymal	1	0	0	0	0	1	1	1	0	0	0
SEMA4D	PLXNB1	Lymphoid	Fetal Vascular	1	0	0	0	0	0	0	0	0	0	0
SEMA4D	PLXNB1	Lymphoid	Mesothelial	0	1	0	0	0	1	0	0	0	0	0
SEMA4D	PLXNB1	Lymphoid	Neural	0	1	0	0	0	0	0	0	0	0	0
SEMA4D	PLXNB1	Lymphoid	Trophoblastic	1	1	1	1	0	1	1	1	1	1	1
SEMA4D	PLXNB1	Lymphoid	Vascular	1	0	0	0	0	0	0	0	0	0	0
SEMA4D	PLXNB1	Lymphoid	Yolk Sac	1	0	0	0	0	0	0	0	0	0	0
SEMA4D	PLXNB1	Mesothelial	Epithelial	0	0	0	0	0	1	0	0	0	0	0
SEMA4D	PLXNB1	Mesothelial	Fetal Mesenchymal	0	0	0	0	0	1	0	0	0	0	0
SEMA4D	PLXNB1	Mesothelial	Mesothelial	0	0	0	0	0	1	0	0	0	0	0
SEMA4D	PLXNB1	Mesothelial	Trophoblastic	0	0	0	0	0	1	0	0	0	0	0
SEMA4D	PLXNB1	Myeloid	Epithelial	0	1	0	1	0	1	0	1	1	1	1
SEMA4D	PLXNB1	Myeloid	Extraembryonic	0	1	0	0	0	0	0	0	0	0	0
SEMA4D	PLXNB1	Myeloid	Fetal Mesenchymal	0	0	0	0	0	1	0	0	0	0	0
SEMA4D	PLXNB1	Myeloid	Mesothelial	0	1	0	0	0	1	0	0	0	0	0
SEMA4D	PLXNB1	Myeloid	Neural	0	1	0	0	0	0	0	0	0	0	0
SEMA4D	PLXNB1	Myeloid	Trophoblastic	0	1	1	1	0	1	0	1	1	1	1
SEMA4D	PLXNB1	Neural	Epithelial	0	1	0	0	0	0	0	0	0	0	0
SEMA4D	PLXNB1	Neural	Extraembryonic	0	1	0	0	0	0	0	0	0	0	0
SEMA4D	PLXNB1	Neural	Mesothelial	0	1	0	0	0	0	0	0	0	0	0
SEMA4D	PLXNB1	Neural	Neural	0	1	0	0	0	0	0	0	0	0	0
SEMA4D	PLXNB1	Neural	Trophoblastic	0	1	0	0	0	0	0	0	0	0	0
SEMA4D	PLXNB1	Perivascular	Epithelial	0	0	0	0	0	1	0	0	0	0	0
SEMA4D	PLXNB1	Perivascular	Fetal Mesenchymal	0	0	0	0	0	1	0	0	0	0	0
SEMA4D	PLXNB1	Perivascular	Mesothelial	0	0	0	0	0	1	0	0	0	0	0
SEMA4D	PLXNB1	Perivascular	Trophoblastic	0	0	0	0	0	1	0	0	0	0	0
SEMA4D	PLXNB1	Stromal	Epithelial	0	0	0	0	0	1	0	0	0	0	0
SEMA4D	PLXNB1	Stromal	Fetal Mesenchymal	0	0	0	0	0	1	0	0	0	0	0
SEMA4D	PLXNB1	Stromal	Mesothelial	0	0	0	0	0	1	0	0	0	0	0
SEMA4D	PLXNB1	Stromal	Trophoblastic	0	0	0	0	0	1	0	0	0	0	0
SEMA4D	PLXNB1	Trophoblastic	Epithelial	0	1	0	0	0	1	0	0	0	0	0
SEMA4D	PLXNB1	Trophoblastic	Extraembryonic	1	1	0	0	0	0	0	0	0	0	0
SEMA4D	PLXNB1	Trophoblastic	Fetal Mesenchymal	1	0	0	0	0	1	1	1	0	0	0
SEMA4D	PLXNB1	Trophoblastic	Fetal Vascular	1	0	0	0	0	0	0	0	0	0	0
SEMA4D	PLXNB1	Trophoblastic	Mesothelial	0	1	0	0	0	1	0	0	0	0	0
SEMA4D	PLXNB1	Trophoblastic	Neural	0	1	0	0	0	0	0	0	0	0	0
SEMA4D	PLXNB1	Trophoblastic	Trophoblastic	1	1	1	0	0	1	1	1	1	1	0
SEMA4D	PLXNB1	Trophoblastic	Vascular	1	0	0	0	0	0	0	0	0	0	0
SEMA4D	PLXNB1	Trophoblastic	Yolk Sac	1	0	0	0	0	0	0	0	0	0	0
SEMA4D	PLXNB1	Vascular	Epithelial	0	0	0	0	0	1	0	0	0	0	0
SEMA4D	PLXNB1	Vascular	Fetal Mesenchymal	0	0	0	0	0	1	0	0	0	0	0
SEMA4D	PLXNB1	Vascular	Mesothelial	0	0	0	0	0	1	0	0	0	0	0
SEMA4D	PLXNB1	Vascular	Trophoblastic	0	0	0	0	0	1	0	0	0	0	0
SEMA4D	PLXNB1	Yolk Sac	Epithelial	0	0	0	0	0	1	0	0	0	0	0
SEMA4D	PLXNB1	Yolk Sac	Fetal Mesenchymal	0	0	0	0	0	1	0	0	0	0	0
SEMA4D	PLXNB1	Yolk Sac	Mesothelial	0	0	0	0	0	1	0	0	0	0	0
SEMA4D	PLXNB1	Yolk Sac	Trophoblastic	0	0	0	0	0	1	0	0	0	0	0
SEMA4D	PLXNB2	Epithelial	Epithelial	0	1	0	1	0	1	0	1	1	1	1
SEMA4D	PLXNB2	Epithelial	Extraembryonic	0	1	0	0	0	1	0	0	0	0	0
SEMA4D	PLXNB2	Epithelial	Fetal Mesenchymal	0	1	0	1	0	1	0	1	1	1	1
SEMA4D	PLXNB2	Epithelial	Fetal Myeloid	0	1	0	1	0	1	0	1	1	1	1
SEMA4D	PLXNB2	Epithelial	Lymphoid	0	0	0	1	0	0	0	0	0	0	0
SEMA4D	PLXNB2	Epithelial	Mesothelial	0	1	0	0	0	1	0	0	0	0	0
SEMA4D	PLXNB2	Epithelial	Myeloid	0	1	0	1	0	1	0	1	1	1	1
SEMA4D	PLXNB2	Epithelial	Neural	0	1	0	0	0	0	0	0	0	0	0
SEMA4D	PLXNB2	Epithelial	Perivascular	0	1	0	1	0	0	0	0	0	0	0
SEMA4D	PLXNB2	Epithelial	Stromal	0	1	0	1	0	1	0	1	1	1	1
SEMA4D	PLXNB2	Epithelial	Trophoblastic	0	1	0	1	0	1	0	1	1	1	1
SEMA4D	PLXNB2	Epithelial	Vascular	0	1	0	1	0	1	0	1	1	1	1
SEMA4D	PLXNB2	Epithelial	Yolk Sac	0	1	0	0	0	0	0	0	0	0	0
SEMA4D	PLXNB2	Extraembryonic	Epithelial	0	1	0	0	0	1	0	0	0	0	0
SEMA4D	PLXNB2	Extraembryonic	Extraembryonic	0	1	0	0	0	1	0	0	0	0	0
SEMA4D	PLXNB2	Extraembryonic	Fetal Mesenchymal	0	1	0	0	0	1	0	0	0	0	0
SEMA4D	PLXNB2	Extraembryonic	Fetal Myeloid	0	1	0	0	0	1	0	0	0	0	0
SEMA4D	PLXNB2	Extraembryonic	Mesothelial	0	1	0	0	0	1	0	0	0	0	0
SEMA4D	PLXNB2	Extraembryonic	Myeloid	0	1	0	0	0	1	0	0	0	0	0
SEMA4D	PLXNB2	Extraembryonic	Neural	0	1	0	0	0	0	0	0	0	0	0
SEMA4D	PLXNB2	Extraembryonic	Perivascular	0	1	0	0	0	0	0	0	0	0	0
SEMA4D	PLXNB2	Extraembryonic	Stromal	0	1	0	0	0	1	0	0	0	0	0
SEMA4D	PLXNB2	Extraembryonic	Trophoblastic	0	1	0	0	0	1	0	0	0	0	0
SEMA4D	PLXNB2	Extraembryonic	Vascular	0	1	0	0	0	1	0	0	0	0	0
SEMA4D	PLXNB2	Extraembryonic	Yolk Sac	0	1	0	0	0	0	0	0	0	0	0
SEMA4D	PLXNB2	Fetal Mesenchymal	Epithelial	0	0	0	0	0	1	0	0	0	0	0
SEMA4D	PLXNB2	Fetal Mesenchymal	Extraembryonic	0	0	0	0	0	1	0	0	0	0	0
SEMA4D	PLXNB2	Fetal Mesenchymal	Fetal Mesenchymal	0	0	0	0	0	1	0	0	0	0	0
SEMA4D	PLXNB2	Fetal Mesenchymal	Fetal Myeloid	0	0	0	0	0	1	0	0	0	0	0
SEMA4D	PLXNB2	Fetal Mesenchymal	Mesothelial	0	0	0	0	0	1	0	0	0	0	0
SEMA4D	PLXNB2	Fetal Mesenchymal	Myeloid	0	0	0	0	0	1	0	0	0	0	0
SEMA4D	PLXNB2	Fetal Mesenchymal	Stromal	0	0	0	0	0	1	0	0	0	0	0
SEMA4D	PLXNB2	Fetal Mesenchymal	Trophoblastic	0	0	0	0	0	1	0	0	0	0	0
SEMA4D	PLXNB2	Fetal Mesenchymal	Vascular	0	0	0	0	0	1	0	0	0	0	0
SEMA4D	PLXNB2	Fetal Myeloid	Epithelial	0	1	0	1	0	1	0	1	1	1	1
SEMA4D	PLXNB2	Fetal Myeloid	Extraembryonic	0	1	0	0	0	1	0	0	0	0	0
SEMA4D	PLXNB2	Fetal Myeloid	Fetal Mesenchymal	0	1	0	1	0	1	0	1	1	1	1
SEMA4D	PLXNB2	Fetal Myeloid	Fetal Myeloid	0	1	0	1	0	1	0	1	1	1	1
SEMA4D	PLXNB2	Fetal Myeloid	Lymphoid	0	0	0	1	0	0	0	0	0	0	0
SEMA4D	PLXNB2	Fetal Myeloid	Mesothelial	0	1	0	0	0	1	0	0	0	0	0
SEMA4D	PLXNB2	Fetal Myeloid	Myeloid	0	1	0	1	0	1	0	1	1	1	1
SEMA4D	PLXNB2	Fetal Myeloid	Neural	0	1	0	0	0	0	0	0	0	0	0
SEMA4D	PLXNB2	Fetal Myeloid	Perivascular	0	1	0	1	0	0	0	0	0	0	0
SEMA4D	PLXNB2	Fetal Myeloid	Stromal	0	1	0	1	0	1	0	1	1	1	1
SEMA4D	PLXNB2	Fetal Myeloid	Trophoblastic	0	1	0	1	0	1	0	1	1	1	1
SEMA4D	PLXNB2	Fetal Myeloid	Vascular	0	1	0	1	0	1	0	1	1	1	1
SEMA4D	PLXNB2	Fetal Myeloid	Yolk Sac	0	1	0	0	0	0	0	0	0	0	0
SEMA4D	PLXNB2	Fetal Vascular	Epithelial	0	0	0	0	0	1	0	0	0	0	0
SEMA4D	PLXNB2	Fetal Vascular	Extraembryonic	0	0	0	0	0	1	0	0	0	0	0
SEMA4D	PLXNB2	Fetal Vascular	Fetal Mesenchymal	0	0	0	0	0	1	0	0	0	0	0
SEMA4D	PLXNB2	Fetal Vascular	Fetal Myeloid	0	0	0	0	0	1	0	0	0	0	0
SEMA4D	PLXNB2	Fetal Vascular	Mesothelial	0	0	0	0	0	1	0	0	0	0	0
SEMA4D	PLXNB2	Fetal Vascular	Myeloid	0	0	0	0	0	1	0	0	0	0	0
SEMA4D	PLXNB2	Fetal Vascular	Stromal	0	0	0	0	0	1	0	0	0	0	0
SEMA4D	PLXNB2	Fetal Vascular	Trophoblastic	0	0	0	0	0	1	0	0	0	0	0
SEMA4D	PLXNB2	Fetal Vascular	Vascular	0	0	0	0	0	1	0	0	0	0	0
SEMA4D	PLXNB2	Lymphoid	Epithelial	0	1	0	1	0	1	0	1	1	1	1
SEMA4D	PLXNB2	Lymphoid	Extraembryonic	0	1	0	0	0	1	0	0	0	0	0
SEMA4D	PLXNB2	Lymphoid	Fetal Mesenchymal	0	1	0	1	0	1	0	1	1	1	1
SEMA4D	PLXNB2	Lymphoid	Fetal Myeloid	0	1	0	1	0	1	0	1	1	1	1
SEMA4D	PLXNB2	Lymphoid	Lymphoid	0	0	0	1	0	0	0	0	0	0	0
SEMA4D	PLXNB2	Lymphoid	Mesothelial	0	1	0	0	0	1	0	0	0	0	0
SEMA4D	PLXNB2	Lymphoid	Myeloid	0	1	1	1	0	1	0	1	1	1	1
SEMA4D	PLXNB2	Lymphoid	Neural	0	1	0	0	0	0	0	0	0	0	0
SEMA4D	PLXNB2	Lymphoid	Perivascular	0	1	1	1	0	0	0	0	0	1	0
SEMA4D	PLXNB2	Lymphoid	Stromal	0	1	1	1	0	1	0	1	1	1	1
SEMA4D	PLXNB2	Lymphoid	Trophoblastic	0	1	1	1	0	1	0	1	1	1	1
SEMA4D	PLXNB2	Lymphoid	Vascular	0	1	1	1	0	1	0	1	1	1	1
SEMA4D	PLXNB2	Lymphoid	Yolk Sac	0	1	1	0	0	0	0	0	0	1	0
SEMA4D	PLXNB2	Mesothelial	Epithelial	0	0	0	0	0	1	0	0	0	0	0
SEMA4D	PLXNB2	Mesothelial	Extraembryonic	0	0	0	0	0	1	0	0	0	0	0
SEMA4D	PLXNB2	Mesothelial	Fetal Mesenchymal	0	0	0	0	0	1	0	0	0	0	0
SEMA4D	PLXNB2	Mesothelial	Fetal Myeloid	0	0	0	0	0	1	0	0	0	0	0
SEMA4D	PLXNB2	Mesothelial	Mesothelial	0	0	0	0	0	1	0	0	0	0	0
SEMA4D	PLXNB2	Mesothelial	Myeloid	0	0	0	0	0	1	0	0	0	0	0
SEMA4D	PLXNB2	Mesothelial	Stromal	0	0	0	0	0	1	0	0	0	0	0
SEMA4D	PLXNB2	Mesothelial	Trophoblastic	0	0	0	0	0	1	0	0	0	0	0
SEMA4D	PLXNB2	Mesothelial	Vascular	0	0	0	0	0	1	0	0	0	0	0
SEMA4D	PLXNB2	Myeloid	Epithelial	0	1	0	1	0	1	0	1	1	1	1
SEMA4D	PLXNB2	Myeloid	Extraembryonic	0	1	0	0	0	1	0	0	0	0	0
SEMA4D	PLXNB2	Myeloid	Fetal Mesenchymal	0	1	0	1	0	1	0	1	1	1	1
SEMA4D	PLXNB2	Myeloid	Fetal Myeloid	0	1	0	1	0	1	0	1	1	1	1
SEMA4D	PLXNB2	Myeloid	Lymphoid	0	0	0	1	0	0	0	0	0	0	0
SEMA4D	PLXNB2	Myeloid	Mesothelial	0	1	0	0	0	1	0	0	0	0	0
SEMA4D	PLXNB2	Myeloid	Myeloid	0	1	1	1	0	1	0	1	1	1	1
SEMA4D	PLXNB2	Myeloid	Neural	0	1	0	0	0	0	0	0	0	0	0
SEMA4D	PLXNB2	Myeloid	Perivascular	0	1	1	1	0	0	0	0	0	1	0
SEMA4D	PLXNB2	Myeloid	Stromal	0	1	1	1	0	1	0	1	1	1	1
SEMA4D	PLXNB2	Myeloid	Trophoblastic	0	1	1	1	0	1	0	1	1	1	1
SEMA4D	PLXNB2	Myeloid	Vascular	0	1	1	1	0	1	0	1	1	1	1
SEMA4D	PLXNB2	Myeloid	Yolk Sac	0	1	1	0	0	0	0	0	0	1	0
SEMA4D	PLXNB2	Neural	Epithelial	0	1	0	0	0	0	0	0	0	0	0
SEMA4D	PLXNB2	Neural	Extraembryonic	0	1	0	0	0	0	0	0	0	0	0
SEMA4D	PLXNB2	Neural	Fetal Mesenchymal	0	1	0	0	0	0	0	0	0	0	0
SEMA4D	PLXNB2	Neural	Fetal Myeloid	0	1	0	0	0	0	0	0	0	0	0
SEMA4D	PLXNB2	Neural	Mesothelial	0	1	0	0	0	0	0	0	0	0	0
SEMA4D	PLXNB2	Neural	Myeloid	0	1	0	0	0	0	0	0	0	0	0
SEMA4D	PLXNB2	Neural	Neural	0	1	0	0	0	0	0	0	0	0	0
SEMA4D	PLXNB2	Neural	Perivascular	0	1	0	0	0	0	0	0	0	0	0
SEMA4D	PLXNB2	Neural	Stromal	0	1	0	0	0	0	0	0	0	0	0
SEMA4D	PLXNB2	Neural	Trophoblastic	0	1	0	0	0	0	0	0	0	0	0
SEMA4D	PLXNB2	Neural	Vascular	0	1	0	0	0	0	0	0	0	0	0
SEMA4D	PLXNB2	Neural	Yolk Sac	0	1	0	0	0	0	0	0	0	0	0
SEMA4D	PLXNB2	Perivascular	Epithelial	0	0	0	0	0	1	0	0	0	0	0
SEMA4D	PLXNB2	Perivascular	Extraembryonic	0	0	0	0	0	1	0	0	0	0	0
SEMA4D	PLXNB2	Perivascular	Fetal Mesenchymal	0	0	0	0	0	1	0	0	0	0	0
SEMA4D	PLXNB2	Perivascular	Fetal Myeloid	0	0	0	0	0	1	0	0	0	0	0
SEMA4D	PLXNB2	Perivascular	Mesothelial	0	0	0	0	0	1	0	0	0	0	0
SEMA4D	PLXNB2	Perivascular	Myeloid	0	0	0	0	0	1	0	0	0	0	0
SEMA4D	PLXNB2	Perivascular	Stromal	0	0	0	0	0	1	0	0	0	0	0
SEMA4D	PLXNB2	Perivascular	Trophoblastic	0	0	0	0	0	1	0	0	0	0	0
SEMA4D	PLXNB2	Perivascular	Vascular	0	0	0	0	0	1	0	0	0	0	0
SEMA4D	PLXNB2	Stromal	Epithelial	0	0	0	0	0	1	0	0	0	0	0
SEMA4D	PLXNB2	Stromal	Extraembryonic	0	0	0	0	0	1	0	0	0	0	0
SEMA4D	PLXNB2	Stromal	Fetal Mesenchymal	0	0	0	0	0	1	0	0	0	0	0
SEMA4D	PLXNB2	Stromal	Fetal Myeloid	0	0	0	0	0	1	0	0	0	0	0
SEMA4D	PLXNB2	Stromal	Mesothelial	0	0	0	0	0	1	0	0	0	0	0
SEMA4D	PLXNB2	Stromal	Myeloid	0	0	0	0	0	1	0	0	0	0	0
SEMA4D	PLXNB2	Stromal	Stromal	0	0	0	0	0	1	0	0	0	0	0
SEMA4D	PLXNB2	Stromal	Trophoblastic	0	0	0	0	0	1	0	0	0	0	0
SEMA4D	PLXNB2	Stromal	Vascular	0	0	0	0	0	1	0	0	0	0	0
SEMA4D	PLXNB2	Trophoblastic	Epithelial	0	1	0	0	0	1	0	0	0	0	0
SEMA4D	PLXNB2	Trophoblastic	Extraembryonic	0	1	0	0	0	1	0	0	0	0	0
SEMA4D	PLXNB2	Trophoblastic	Fetal Mesenchymal	0	1	0	0	0	1	0	0	0	0	0
SEMA4D	PLXNB2	Trophoblastic	Fetal Myeloid	0	1	0	0	0	1	0	0	0	0	0
SEMA4D	PLXNB2	Trophoblastic	Mesothelial	0	1	0	0	0	1	0	0	0	0	0
SEMA4D	PLXNB2	Trophoblastic	Myeloid	0	1	1	0	0	1	0	1	1	1	0
SEMA4D	PLXNB2	Trophoblastic	Neural	0	1	0	0	0	0	0	0	0	0	0
SEMA4D	PLXNB2	Trophoblastic	Perivascular	0	1	1	0	0	0	0	0	0	1	0
SEMA4D	PLXNB2	Trophoblastic	Stromal	0	1	1	0	0	1	0	1	1	1	0
SEMA4D	PLXNB2	Trophoblastic	Trophoblastic	0	1	1	0	0	1	0	1	1	1	0
SEMA4D	PLXNB2	Trophoblastic	Vascular	0	1	1	0	0	1	0	1	1	1	0
SEMA4D	PLXNB2	Trophoblastic	Yolk Sac	0	1	1	0	0	0	0	0	0	1	0
SEMA4D	PLXNB2	Vascular	Epithelial	0	0	0	0	0	1	0	0	0	0	0
SEMA4D	PLXNB2	Vascular	Extraembryonic	0	0	0	0	0	1	0	0	0	0	0
SEMA4D	PLXNB2	Vascular	Fetal Mesenchymal	0	0	0	0	0	1	0	0	0	0	0
SEMA4D	PLXNB2	Vascular	Fetal Myeloid	0	0	0	0	0	1	0	0	0	0	0
SEMA4D	PLXNB2	Vascular	Mesothelial	0	0	0	0	0	1	0	0	0	0	0
SEMA4D	PLXNB2	Vascular	Myeloid	0	0	0	0	0	1	0	0	0	0	0
SEMA4D	PLXNB2	Vascular	Stromal	0	0	0	0	0	1	0	0	0	0	0
SEMA4D	PLXNB2	Vascular	Trophoblastic	0	0	0	0	0	1	0	0	0	0	0
SEMA4D	PLXNB2	Vascular	Vascular	0	0	0	0	0	1	0	0	0	0	0
SEMA4D	PLXNB2	Yolk Sac	Epithelial	0	0	0	0	0	1	0	0	0	0	0
SEMA4D	PLXNB2	Yolk Sac	Extraembryonic	0	0	0	0	0	1	0	0	0	0	0
SEMA4D	PLXNB2	Yolk Sac	Fetal Mesenchymal	0	0	0	0	0	1	0	0	0	0	0
SEMA4D	PLXNB2	Yolk Sac	Fetal Myeloid	0	0	0	0	0	1	0	0	0	0	0
SEMA4D	PLXNB2	Yolk Sac	Mesothelial	0	0	0	0	0	1	0	0	0	0	0
SEMA4D	PLXNB2	Yolk Sac	Myeloid	0	0	0	0	0	1	0	0	0	0	0
SEMA4D	PLXNB2	Yolk Sac	Stromal	0	0	0	0	0	1	0	0	0	0	0
SEMA4D	PLXNB2	Yolk Sac	Trophoblastic	0	0	0	0	0	1	0	0	0	0	0
SEMA4D	PLXNB2	Yolk Sac	Vascular	0	0	0	0	0	1	0	0	0	0	0
SEMA4D	PLXNB3	Epithelial	Epithelial	1	0	0	0	0	0	0	0	0	0	0
SEMA4D	PLXNB3	Epithelial	Fetal Vascular	1	0	0	0	0	0	0	0	0	0	0
SEMA4D	PLXNB3	Epithelial	Myeloid	0	0	0	0	0	1	0	0	0	0	0
SEMA4D	PLXNB3	Epithelial	Neural	0	1	0	0	0	0	0	0	0	0	0
SEMA4D	PLXNB3	Epithelial	Trophoblastic	1	0	0	0	0	0	0	0	0	0	0
SEMA4D	PLXNB3	Extraembryonic	Epithelial	1	0	0	0	0	0	0	0	0	0	0
SEMA4D	PLXNB3	Extraembryonic	Fetal Vascular	1	0	0	0	0	0	0	0	0	0	0
SEMA4D	PLXNB3	Extraembryonic	Myeloid	0	0	0	0	0	1	0	0	0	0	0
SEMA4D	PLXNB3	Extraembryonic	Neural	0	1	0	0	0	0	0	0	0	0	0
SEMA4D	PLXNB3	Extraembryonic	Trophoblastic	1	0	0	0	0	0	0	0	0	0	0
SEMA4D	PLXNB3	Fetal Mesenchymal	Myeloid	0	0	0	0	0	1	0	0	0	0	0
SEMA4D	PLXNB3	Fetal Myeloid	Myeloid	0	0	0	0	0	1	0	0	0	0	0
SEMA4D	PLXNB3	Fetal Myeloid	Neural	0	1	0	0	0	0	0	0	0	0	0
SEMA4D	PLXNB3	Fetal Vascular	Myeloid	0	0	0	0	0	1	0	0	0	0	0
SEMA4D	PLXNB3	Lymphoid	Epithelial	1	0	0	0	0	0	0	0	0	0	0
SEMA4D	PLXNB3	Lymphoid	Fetal Vascular	1	0	0	0	0	0	0	0	0	0	0
SEMA4D	PLXNB3	Lymphoid	Myeloid	0	0	0	0	0	1	0	0	0	0	0
SEMA4D	PLXNB3	Lymphoid	Neural	0	1	0	0	0	0	0	0	0	0	0
SEMA4D	PLXNB3	Lymphoid	Trophoblastic	1	0	0	0	0	0	0	0	0	0	0
SEMA4D	PLXNB3	Mesothelial	Myeloid	0	0	0	0	0	1	0	0	0	0	0
SEMA4D	PLXNB3	Myeloid	Myeloid	0	0	0	0	0	1	0	0	0	0	0
SEMA4D	PLXNB3	Myeloid	Neural	0	1	0	0	0	0	0	0	0	0	0
SEMA4D	PLXNB3	Neural	Neural	0	1	0	0	0	0	0	0	0	0	0
SEMA4D	PLXNB3	Perivascular	Myeloid	0	0	0	0	0	1	0	0	0	0	0
SEMA4D	PLXNB3	Stromal	Myeloid	0	0	0	0	0	1	0	0	0	0	0
SEMA4D	PLXNB3	Trophoblastic	Epithelial	1	0	0	0	0	0	0	0	0	0	0
SEMA4D	PLXNB3	Trophoblastic	Fetal Vascular	1	0	0	0	0	0	0	0	0	0	0
SEMA4D	PLXNB3	Trophoblastic	Myeloid	0	0	0	0	0	1	0	0	0	0	0
SEMA4D	PLXNB3	Trophoblastic	Neural	0	1	0	0	0	0	0	0	0	0	0
SEMA4D	PLXNB3	Trophoblastic	Trophoblastic	1	0	0	0	0	0	0	0	0	0	0
SEMA4D	PLXNB3	Vascular	Myeloid	0	0	0	0	0	1	0	0	0	0	0
SEMA4D	PLXNB3	Yolk Sac	Myeloid	0	0	0	0	0	1	0	0	0	0	0
SEMA4D	PTPRC	Epithelial	Epithelial	0	1	0	0	0	1	0	0	0	0	0
SEMA4D	PTPRC	Epithelial	Extraembryonic	0	0	0	0	0	1	0	0	0	0	0
SEMA4D	PTPRC	Epithelial	Fetal Mesenchymal	0	0	0	0	0	1	0	0	0	0	0
SEMA4D	PTPRC	Epithelial	Fetal Myeloid	0	1	0	1	0	1	0	1	1	1	1
SEMA4D	PTPRC	Epithelial	Lymphoid	1	1	0	1	0	1	1	1	1	1	1
SEMA4D	PTPRC	Epithelial	Mesothelial	0	0	0	0	0	1	0	0	0	0	0
SEMA4D	PTPRC	Epithelial	Myeloid	1	1	0	1	0	1	1	1	1	1	1
SEMA4D	PTPRC	Epithelial	Perivascular	0	0	0	0	0	1	0	0	0	0	0
SEMA4D	PTPRC	Epithelial	Stromal	0	0	0	1	0	1	0	0	0	0	0
SEMA4D	PTPRC	Epithelial	Trophoblastic	0	0	0	1	0	1	0	0	0	0	0
SEMA4D	PTPRC	Extraembryonic	Epithelial	0	1	0	0	0	1	0	0	0	0	0
SEMA4D	PTPRC	Extraembryonic	Extraembryonic	0	0	0	0	0	1	0	0	0	0	0
SEMA4D	PTPRC	Extraembryonic	Fetal Mesenchymal	0	0	0	0	0	1	0	0	0	0	0
SEMA4D	PTPRC	Extraembryonic	Fetal Myeloid	0	1	0	0	0	1	0	0	0	0	0
SEMA4D	PTPRC	Extraembryonic	Lymphoid	1	1	0	0	0	1	1	1	0	0	0
SEMA4D	PTPRC	Extraembryonic	Mesothelial	0	0	0	0	0	1	0	0	0	0	0
SEMA4D	PTPRC	Extraembryonic	Myeloid	1	1	0	0	0	1	1	1	0	0	0
SEMA4D	PTPRC	Extraembryonic	Perivascular	0	0	0	0	0	1	0	0	0	0	0
SEMA4D	PTPRC	Extraembryonic	Stromal	0	0	0	0	0	1	0	0	0	0	0
SEMA4D	PTPRC	Extraembryonic	Trophoblastic	0	0	0	0	0	1	0	0	0	0	0
SEMA4D	PTPRC	Fetal Mesenchymal	Epithelial	0	0	0	0	0	1	0	0	0	0	0
SEMA4D	PTPRC	Fetal Mesenchymal	Extraembryonic	0	0	0	0	0	1	0	0	0	0	0
SEMA4D	PTPRC	Fetal Mesenchymal	Fetal Mesenchymal	0	0	0	0	0	1	0	0	0	0	0
SEMA4D	PTPRC	Fetal Mesenchymal	Fetal Myeloid	0	0	0	0	0	1	0	0	0	0	0
SEMA4D	PTPRC	Fetal Mesenchymal	Lymphoid	0	0	0	0	0	1	0	0	0	0	0
SEMA4D	PTPRC	Fetal Mesenchymal	Mesothelial	0	0	0	0	0	1	0	0	0	0	0
SEMA4D	PTPRC	Fetal Mesenchymal	Myeloid	0	0	0	0	0	1	0	0	0	0	0
SEMA4D	PTPRC	Fetal Mesenchymal	Perivascular	0	0	0	0	0	1	0	0	0	0	0
SEMA4D	PTPRC	Fetal Mesenchymal	Stromal	0	0	0	0	0	1	0	0	0	0	0
SEMA4D	PTPRC	Fetal Mesenchymal	Trophoblastic	0	0	0	0	0	1	0	0	0	0	0
SEMA4D	PTPRC	Fetal Myeloid	Epithelial	0	1	0	0	0	1	0	0	0	0	0
SEMA4D	PTPRC	Fetal Myeloid	Extraembryonic	0	0	0	0	0	1	0	0	0	0	0
SEMA4D	PTPRC	Fetal Myeloid	Fetal Mesenchymal	0	0	0	0	0	1	0	0	0	0	0
SEMA4D	PTPRC	Fetal Myeloid	Fetal Myeloid	0	1	0	1	0	1	0	1	1	1	1
SEMA4D	PTPRC	Fetal Myeloid	Lymphoid	0	1	0	1	0	1	0	1	1	1	1
SEMA4D	PTPRC	Fetal Myeloid	Mesothelial	0	0	0	0	0	1	0	0	0	0	0
SEMA4D	PTPRC	Fetal Myeloid	Myeloid	0	1	0	1	0	1	0	1	1	1	1
SEMA4D	PTPRC	Fetal Myeloid	Perivascular	0	0	0	0	0	1	0	0	0	0	0
SEMA4D	PTPRC	Fetal Myeloid	Stromal	0	0	0	1	0	1	0	0	0	0	0
SEMA4D	PTPRC	Fetal Myeloid	Trophoblastic	0	0	0	1	0	1	0	0	0	0	0
SEMA4D	PTPRC	Fetal Vascular	Epithelial	0	0	0	0	0	1	0	0	0	0	0
SEMA4D	PTPRC	Fetal Vascular	Extraembryonic	0	0	0	0	0	1	0	0	0	0	0
SEMA4D	PTPRC	Fetal Vascular	Fetal Mesenchymal	0	0	0	0	0	1	0	0	0	0	0
SEMA4D	PTPRC	Fetal Vascular	Fetal Myeloid	0	0	0	0	0	1	0	0	0	0	0
SEMA4D	PTPRC	Fetal Vascular	Lymphoid	0	0	0	0	0	1	0	0	0	0	0
SEMA4D	PTPRC	Fetal Vascular	Mesothelial	0	0	0	0	0	1	0	0	0	0	0
SEMA4D	PTPRC	Fetal Vascular	Myeloid	0	0	0	0	0	1	0	0	0	0	0
SEMA4D	PTPRC	Fetal Vascular	Perivascular	0	0	0	0	0	1	0	0	0	0	0
SEMA4D	PTPRC	Fetal Vascular	Stromal	0	0	0	0	0	1	0	0	0	0	0
SEMA4D	PTPRC	Fetal Vascular	Trophoblastic	0	0	0	0	0	1	0	0	0	0	0
SEMA4D	PTPRC	Lymphoid	Epithelial	0	1	0	0	0	1	0	0	0	0	0
SEMA4D	PTPRC	Lymphoid	Extraembryonic	0	0	0	0	0	1	0	0	0	0	0
SEMA4D	PTPRC	Lymphoid	Fetal Mesenchymal	0	0	0	0	0	1	0	0	0	0	0
SEMA4D	PTPRC	Lymphoid	Fetal Myeloid	0	1	0	1	0	1	0	1	1	1	1
SEMA4D	PTPRC	Lymphoid	Lymphoid	1	1	1	1	0	1	1	1	1	1	1
SEMA4D	PTPRC	Lymphoid	Mesothelial	0	0	0	0	0	1	0	0	0	0	0
SEMA4D	PTPRC	Lymphoid	Myeloid	1	1	1	1	0	1	1	1	1	1	1
SEMA4D	PTPRC	Lymphoid	Perivascular	0	0	0	0	0	1	0	0	0	0	0
SEMA4D	PTPRC	Lymphoid	Stromal	0	0	0	1	0	1	0	0	0	0	0
SEMA4D	PTPRC	Lymphoid	Trophoblastic	0	0	1	1	0	1	0	1	1	1	1
SEMA4D	PTPRC	Mesothelial	Epithelial	0	0	0	0	0	1	0	0	0	0	0
SEMA4D	PTPRC	Mesothelial	Extraembryonic	0	0	0	0	0	1	0	0	0	0	0
SEMA4D	PTPRC	Mesothelial	Fetal Mesenchymal	0	0	0	0	0	1	0	0	0	0	0
SEMA4D	PTPRC	Mesothelial	Fetal Myeloid	0	0	0	0	0	1	0	0	0	0	0
SEMA4D	PTPRC	Mesothelial	Lymphoid	0	0	0	0	0	1	0	0	0	0	0
SEMA4D	PTPRC	Mesothelial	Mesothelial	0	0	0	0	0	1	0	0	0	0	0
SEMA4D	PTPRC	Mesothelial	Myeloid	0	0	0	0	0	1	0	0	0	0	0
SEMA4D	PTPRC	Mesothelial	Perivascular	0	0	0	0	0	1	0	0	0	0	0
SEMA4D	PTPRC	Mesothelial	Stromal	0	0	0	0	0	1	0	0	0	0	0
SEMA4D	PTPRC	Mesothelial	Trophoblastic	0	0	0	0	0	1	0	0	0	0	0
SEMA4D	PTPRC	Myeloid	Epithelial	0	1	0	0	0	1	0	0	0	0	0
SEMA4D	PTPRC	Myeloid	Extraembryonic	0	0	0	0	0	1	0	0	0	0	0
SEMA4D	PTPRC	Myeloid	Fetal Mesenchymal	0	0	0	0	0	1	0	0	0	0	0
SEMA4D	PTPRC	Myeloid	Fetal Myeloid	0	1	0	1	0	1	0	1	1	1	1
SEMA4D	PTPRC	Myeloid	Lymphoid	0	1	1	1	0	1	0	1	1	1	1
SEMA4D	PTPRC	Myeloid	Mesothelial	0	0	0	0	0	1	0	0	0	0	0
SEMA4D	PTPRC	Myeloid	Myeloid	0	1	1	1	0	1	0	1	1	1	1
SEMA4D	PTPRC	Myeloid	Perivascular	0	0	0	0	0	1	0	0	0	0	0
SEMA4D	PTPRC	Myeloid	Stromal	0	0	0	1	0	1	0	0	0	0	0
SEMA4D	PTPRC	Myeloid	Trophoblastic	0	0	1	1	0	1	0	1	1	1	1
SEMA4D	PTPRC	Neural	Epithelial	0	1	0	0	0	0	0	0	0	0	0
SEMA4D	PTPRC	Neural	Fetal Myeloid	0	1	0	0	0	0	0	0	0	0	0
SEMA4D	PTPRC	Neural	Lymphoid	0	1	0	0	0	0	0	0	0	0	0
SEMA4D	PTPRC	Neural	Myeloid	0	1	0	0	0	0	0	0	0	0	0
SEMA4D	PTPRC	Perivascular	Epithelial	0	0	0	0	0	1	0	0	0	0	0
SEMA4D	PTPRC	Perivascular	Extraembryonic	0	0	0	0	0	1	0	0	0	0	0
SEMA4D	PTPRC	Perivascular	Fetal Mesenchymal	0	0	0	0	0	1	0	0	0	0	0
SEMA4D	PTPRC	Perivascular	Fetal Myeloid	0	0	0	0	0	1	0	0	0	0	0
SEMA4D	PTPRC	Perivascular	Lymphoid	0	0	0	0	0	1	0	0	0	0	0
SEMA4D	PTPRC	Perivascular	Mesothelial	0	0	0	0	0	1	0	0	0	0	0
SEMA4D	PTPRC	Perivascular	Myeloid	0	0	0	0	0	1	0	0	0	0	0
SEMA4D	PTPRC	Perivascular	Perivascular	0	0	0	0	0	1	0	0	0	0	0
SEMA4D	PTPRC	Perivascular	Stromal	0	0	0	0	0	1	0	0	0	0	0
SEMA4D	PTPRC	Perivascular	Trophoblastic	0	0	0	0	0	1	0	0	0	0	0
SEMA4D	PTPRC	Stromal	Epithelial	0	0	0	0	0	1	0	0	0	0	0
SEMA4D	PTPRC	Stromal	Extraembryonic	0	0	0	0	0	1	0	0	0	0	0
SEMA4D	PTPRC	Stromal	Fetal Mesenchymal	0	0	0	0	0	1	0	0	0	0	0
SEMA4D	PTPRC	Stromal	Fetal Myeloid	0	0	0	0	0	1	0	0	0	0	0
SEMA4D	PTPRC	Stromal	Lymphoid	0	0	0	0	0	1	0	0	0	0	0
SEMA4D	PTPRC	Stromal	Mesothelial	0	0	0	0	0	1	0	0	0	0	0
SEMA4D	PTPRC	Stromal	Myeloid	0	0	0	0	0	1	0	0	0	0	0
SEMA4D	PTPRC	Stromal	Perivascular	0	0	0	0	0	1	0	0	0	0	0
SEMA4D	PTPRC	Stromal	Stromal	0	0	0	0	0	1	0	0	0	0	0
SEMA4D	PTPRC	Stromal	Trophoblastic	0	0	0	0	0	1	0	0	0	0	0
SEMA4D	PTPRC	Trophoblastic	Epithelial	0	1	0	0	0	1	0	0	0	0	0
SEMA4D	PTPRC	Trophoblastic	Extraembryonic	0	0	0	0	0	1	0	0	0	0	0
SEMA4D	PTPRC	Trophoblastic	Fetal Mesenchymal	0	0	0	0	0	1	0	0	0	0	0
SEMA4D	PTPRC	Trophoblastic	Fetal Myeloid	0	1	0	0	0	1	0	0	0	0	0
SEMA4D	PTPRC	Trophoblastic	Lymphoid	1	1	1	0	0	1	1	1	1	1	0
SEMA4D	PTPRC	Trophoblastic	Mesothelial	0	0	0	0	0	1	0	0	0	0	0
SEMA4D	PTPRC	Trophoblastic	Myeloid	1	1	1	0	0	1	1	1	1	1	0
SEMA4D	PTPRC	Trophoblastic	Perivascular	0	0	0	0	0	1	0	0	0	0	0
SEMA4D	PTPRC	Trophoblastic	Stromal	0	0	0	0	0	1	0	0	0	0	0
SEMA4D	PTPRC	Trophoblastic	Trophoblastic	0	0	1	0	0	1	0	0	0	0	0
SEMA4D	PTPRC	Vascular	Epithelial	0	0	0	0	0	1	0	0	0	0	0
SEMA4D	PTPRC	Vascular	Extraembryonic	0	0	0	0	0	1	0	0	0	0	0
SEMA4D	PTPRC	Vascular	Fetal Mesenchymal	0	0	0	0	0	1	0	0	0	0	0
SEMA4D	PTPRC	Vascular	Fetal Myeloid	0	0	0	0	0	1	0	0	0	0	0
SEMA4D	PTPRC	Vascular	Lymphoid	0	0	0	0	0	1	0	0	0	0	0
SEMA4D	PTPRC	Vascular	Mesothelial	0	0	0	0	0	1	0	0	0	0	0
SEMA4D	PTPRC	Vascular	Myeloid	0	0	0	0	0	1	0	0	0	0	0
SEMA4D	PTPRC	Vascular	Perivascular	0	0	0	0	0	1	0	0	0	0	0
SEMA4D	PTPRC	Vascular	Stromal	0	0	0	0	0	1	0	0	0	0	0
SEMA4D	PTPRC	Vascular	Trophoblastic	0	0	0	0	0	1	0	0	0	0	0
SEMA4D	PTPRC	Yolk Sac	Epithelial	0	0	0	0	0	1	0	0	0	0	0
SEMA4D	PTPRC	Yolk Sac	Extraembryonic	0	0	0	0	0	1	0	0	0	0	0
SEMA4D	PTPRC	Yolk Sac	Fetal Mesenchymal	0	0	0	0	0	1	0	0	0	0	0
SEMA4D	PTPRC	Yolk Sac	Fetal Myeloid	0	0	0	0	0	1	0	0	0	0	0
SEMA4D	PTPRC	Yolk Sac	Lymphoid	0	0	0	0	0	1	0	0	0	0	0
SEMA4D	PTPRC	Yolk Sac	Mesothelial	0	0	0	0	0	1	0	0	0	0	0
SEMA4D	PTPRC	Yolk Sac	Myeloid	0	0	0	0	0	1	0	0	0	0	0
SEMA4D	PTPRC	Yolk Sac	Perivascular	0	0	0	0	0	1	0	0	0	0	0
SEMA4D	PTPRC	Yolk Sac	Stromal	0	0	0	0	0	1	0	0	0	0	0
SEMA4D	PTPRC	Yolk Sac	Trophoblastic	0	0	0	0	0	1	0	0	0	0	0
SEMA4G	PLXNB2	Epithelial	Epithelial	0	1	0	0	0	0	0	0	0	0	0
SEMA4G	PLXNB2	Epithelial	Extraembryonic	0	1	0	0	0	0	0	0	0	0	0
SEMA4G	PLXNB2	Epithelial	Fetal Mesenchymal	0	1	0	0	0	0	0	0	0	0	0
SEMA4G	PLXNB2	Epithelial	Fetal Myeloid	0	1	0	0	0	0	0	0	0	0	0
SEMA4G	PLXNB2	Epithelial	Mesothelial	0	1	0	0	0	0	0	0	0	0	0
SEMA4G	PLXNB2	Epithelial	Myeloid	0	1	0	0	0	0	0	0	0	0	0
SEMA4G	PLXNB2	Epithelial	Neural	0	1	0	0	0	0	0	0	0	0	0
SEMA4G	PLXNB2	Epithelial	Perivascular	0	1	0	0	0	0	0	0	0	0	0
SEMA4G	PLXNB2	Epithelial	Stromal	0	1	0	0	0	0	0	0	0	0	0
SEMA4G	PLXNB2	Epithelial	Trophoblastic	0	1	0	0	0	0	0	0	0	0	0
SEMA4G	PLXNB2	Epithelial	Vascular	0	1	0	0	0	0	0	0	0	0	0
SEMA4G	PLXNB2	Epithelial	Yolk Sac	0	1	0	0	0	0	0	0	0	0	0
SEMA4G	PLXNB2	Extraembryonic	Epithelial	0	0	0	0	0	1	0	0	0	0	0
SEMA4G	PLXNB2	Extraembryonic	Extraembryonic	0	0	0	0	0	1	0	0	0	0	0
SEMA4G	PLXNB2	Extraembryonic	Fetal Mesenchymal	0	0	0	0	0	1	0	0	0	0	0
SEMA4G	PLXNB2	Extraembryonic	Fetal Myeloid	0	0	0	0	0	1	0	0	0	0	0
SEMA4G	PLXNB2	Extraembryonic	Mesothelial	0	0	0	0	0	1	0	0	0	0	0
SEMA4G	PLXNB2	Extraembryonic	Myeloid	0	0	0	0	0	1	0	0	0	0	0
SEMA4G	PLXNB2	Extraembryonic	Stromal	0	0	0	0	0	1	0	0	0	0	0
SEMA4G	PLXNB2	Extraembryonic	Trophoblastic	0	0	0	0	0	1	0	0	0	0	0
SEMA4G	PLXNB2	Extraembryonic	Vascular	0	0	0	0	0	1	0	0	0	0	0
SEMA4G	PLXNB2	Trophoblastic	Epithelial	0	1	0	0	0	1	0	0	0	0	0
SEMA4G	PLXNB2	Trophoblastic	Extraembryonic	0	1	0	0	0	1	0	0	0	0	0
SEMA4G	PLXNB2	Trophoblastic	Fetal Mesenchymal	0	1	0	0	0	1	0	0	0	0	0
SEMA4G	PLXNB2	Trophoblastic	Fetal Myeloid	0	1	0	0	0	1	0	0	0	0	0
SEMA4G	PLXNB2	Trophoblastic	Mesothelial	0	1	0	0	0	1	0	0	0	0	0
SEMA4G	PLXNB2	Trophoblastic	Myeloid	0	1	0	0	0	1	0	0	0	0	0
SEMA4G	PLXNB2	Trophoblastic	Neural	0	1	0	0	0	0	0	0	0	0	0
SEMA4G	PLXNB2	Trophoblastic	Perivascular	0	1	0	0	0	0	0	0	0	0	0
SEMA4G	PLXNB2	Trophoblastic	Stromal	0	1	0	0	0	1	0	0	0	0	0
SEMA4G	PLXNB2	Trophoblastic	Trophoblastic	0	1	0	0	0	1	0	0	0	0	0
SEMA4G	PLXNB2	Trophoblastic	Vascular	0	1	0	0	0	1	0	0	0	0	0
SEMA4G	PLXNB2	Trophoblastic	Yolk Sac	0	1	0	0	0	0	0	0	0	0	0
SEMA4G	PLXNB2	Yolk Sac	Epithelial	0	1	0	0	0	1	0	0	0	0	0
SEMA4G	PLXNB2	Yolk Sac	Extraembryonic	0	1	0	0	0	1	0	0	0	0	0
SEMA4G	PLXNB2	Yolk Sac	Fetal Mesenchymal	0	1	0	0	0	1	0	0	0	0	0
SEMA4G	PLXNB2	Yolk Sac	Fetal Myeloid	0	1	0	0	0	1	0	0	0	0	0
SEMA4G	PLXNB2	Yolk Sac	Mesothelial	0	1	0	0	0	1	0	0	0	0	0
SEMA4G	PLXNB2	Yolk Sac	Myeloid	0	1	0	0	0	1	0	0	0	0	0
SEMA4G	PLXNB2	Yolk Sac	Neural	0	1	0	0	0	0	0	0	0	0	0
SEMA4G	PLXNB2	Yolk Sac	Perivascular	0	1	0	0	0	0	0	0	0	0	0
SEMA4G	PLXNB2	Yolk Sac	Stromal	0	1	0	0	0	1	0	0	0	0	0
SEMA4G	PLXNB2	Yolk Sac	Trophoblastic	0	1	0	0	0	1	0	0	0	0	0
SEMA4G	PLXNB2	Yolk Sac	Vascular	0	1	0	0	0	1	0	0	0	0	0
SEMA4G	PLXNB2	Yolk Sac	Yolk Sac	0	1	0	0	0	0	0	0	0	0	0
SEMA5A	PLXNB3	Epithelial	Neural	0	1	0	0	0	0	0	0	0	0	0
SEMA5A	PLXNB3	Extraembryonic	Epithelial	1	0	0	0	0	0	0	0	0	0	0
SEMA5A	PLXNB3	Extraembryonic	Fetal Vascular	1	0	0	0	0	0	0	0	0	0	0
SEMA5A	PLXNB3	Extraembryonic	Myeloid	0	0	0	0	0	1	0	0	0	0	0
SEMA5A	PLXNB3	Extraembryonic	Neural	0	1	0	0	0	0	0	0	0	0	0
SEMA5A	PLXNB3	Extraembryonic	Trophoblastic	1	0	0	0	0	0	0	0	0	0	0
SEMA5A	PLXNB3	Fetal Mesenchymal	Epithelial	1	0	0	0	0	0	0	0	0	0	0
SEMA5A	PLXNB3	Fetal Mesenchymal	Fetal Vascular	1	0	0	0	0	0	0	0	0	0	0
SEMA5A	PLXNB3	Fetal Mesenchymal	Myeloid	0	0	0	0	0	1	0	0	0	0	0
SEMA5A	PLXNB3	Fetal Mesenchymal	Neural	0	1	0	0	0	0	0	0	0	0	0
SEMA5A	PLXNB3	Fetal Mesenchymal	Trophoblastic	1	0	0	0	0	0	0	0	0	0	0
SEMA5A	PLXNB3	Fetal Vascular	Epithelial	1	0	0	0	0	0	0	0	0	0	0
SEMA5A	PLXNB3	Fetal Vascular	Fetal Vascular	1	0	0	0	0	0	0	0	0	0	0
SEMA5A	PLXNB3	Fetal Vascular	Trophoblastic	1	0	0	0	0	0	0	0	0	0	0
SEMA5A	PLXNB3	Lymphoid	Myeloid	0	0	0	0	0	1	0	0	0	0	0
SEMA5A	PLXNB3	Mesothelial	Epithelial	1	0	0	0	0	0	0	0	0	0	0
SEMA5A	PLXNB3	Mesothelial	Fetal Vascular	1	0	0	0	0	0	0	0	0	0	0
SEMA5A	PLXNB3	Mesothelial	Myeloid	0	0	0	0	0	1	0	0	0	0	0
SEMA5A	PLXNB3	Mesothelial	Neural	0	1	0	0	0	0	0	0	0	0	0
SEMA5A	PLXNB3	Mesothelial	Trophoblastic	1	0	0	0	0	0	0	0	0	0	0
SEMA5A	PLXNB3	Perivascular	Epithelial	1	0	0	0	0	0	0	0	0	0	0
SEMA5A	PLXNB3	Perivascular	Fetal Vascular	1	0	0	0	0	0	0	0	0	0	0
SEMA5A	PLXNB3	Perivascular	Myeloid	0	0	0	0	0	1	0	0	0	0	0
SEMA5A	PLXNB3	Perivascular	Neural	0	1	0	0	0	0	0	0	0	0	0
SEMA5A	PLXNB3	Perivascular	Trophoblastic	1	0	0	0	0	0	0	0	0	0	0
SEMA5A	PLXNB3	Stromal	Epithelial	1	0	0	0	0	0	0	0	0	0	0
SEMA5A	PLXNB3	Stromal	Fetal Vascular	1	0	0	0	0	0	0	0	0	0	0
SEMA5A	PLXNB3	Stromal	Neural	0	1	0	0	0	0	0	0	0	0	0
SEMA5A	PLXNB3	Stromal	Trophoblastic	1	0	0	0	0	0	0	0	0	0	0
SEMA5A	PLXNB3	Trophoblastic	Epithelial	1	0	0	0	0	0	0	0	0	0	0
SEMA5A	PLXNB3	Trophoblastic	Fetal Vascular	1	0	0	0	0	0	0	0	0	0	0
SEMA5A	PLXNB3	Trophoblastic	Neural	0	1	0	0	0	0	0	0	0	0	0
SEMA5A	PLXNB3	Trophoblastic	Trophoblastic	1	0	0	0	0	0	0	0	0	0	0
SEMA5A	PLXNB3	Vascular	Epithelial	1	0	0	0	0	0	0	0	0	0	0
SEMA5A	PLXNB3	Vascular	Fetal Vascular	1	0	0	0	0	0	0	0	0	0	0
SEMA5A	PLXNB3	Vascular	Neural	0	1	0	0	0	0	0	0	0	0	0
SEMA5A	PLXNB3	Vascular	Trophoblastic	1	0	0	0	0	0	0	0	0	0	0
SEMA5A	PLXNB3	Yolk Sac	Epithelial	1	0	0	0	0	0	0	0	0	0	0
SEMA5A	PLXNB3	Yolk Sac	Fetal Vascular	1	0	0	0	0	0	0	0	0	0	0
SEMA5A	PLXNB3	Yolk Sac	Trophoblastic	1	0	0	0	0	0	0	0	0	0	0
SEMA6A	NRP1_PLXNA2	Epithelial	Fetal Mesenchymal	1	0	0	0	0	0	0	0	0	0	0
SEMA6A	NRP1_PLXNA2	Epithelial	Fetal Myeloid	0	0	0	0	1	0	0	0	0	0	0
SEMA6A	NRP1_PLXNA2	Epithelial	Fetal Vascular	1	0	0	0	1	0	0	0	0	0	0
SEMA6A	NRP1_PLXNA2	Epithelial	Perivascular	1	0	0	0	0	0	0	0	0	0	0
SEMA6A	NRP1_PLXNA2	Epithelial	Stromal	1	0	0	0	0	0	0	0	0	0	0
SEMA6A	NRP1_PLXNA2	Epithelial	Trophoblastic	0	0	0	0	1	0	0	0	0	0	0
SEMA6A	NRP1_PLXNA2	Epithelial	Vascular	1	0	0	0	1	0	0	0	0	0	0
SEMA6A	NRP1_PLXNA2	Extraembryonic	Neural	0	1	0	0	0	0	0	0	0	0	0
SEMA6A	NRP1_PLXNA2	Extraembryonic	Stromal	0	1	0	0	0	0	0	0	0	0	0
SEMA6A	NRP1_PLXNA2	Extraembryonic	Trophoblastic	0	1	0	0	0	0	0	0	0	0	0
SEMA6A	NRP1_PLXNA2	Extraembryonic	Vascular	0	1	0	0	0	0	0	0	0	0	0
SEMA6A	NRP1_PLXNA2	Fetal Mesenchymal	Extraembryonic	0	0	0	0	0	1	0	0	0	0	0
SEMA6A	NRP1_PLXNA2	Fetal Mesenchymal	Fetal Mesenchymal	1	0	0	0	0	1	1	1	0	0	0
SEMA6A	NRP1_PLXNA2	Fetal Mesenchymal	Fetal Myeloid	0	0	0	0	0	1	0	0	0	0	0
SEMA6A	NRP1_PLXNA2	Fetal Mesenchymal	Fetal Vascular	1	0	0	0	0	1	1	1	0	0	0
SEMA6A	NRP1_PLXNA2	Fetal Mesenchymal	Myeloid	0	0	0	0	0	1	0	0	0	0	0
SEMA6A	NRP1_PLXNA2	Fetal Mesenchymal	Neural	0	1	0	0	0	0	0	0	0	0	0
SEMA6A	NRP1_PLXNA2	Fetal Mesenchymal	Perivascular	1	0	0	0	0	0	0	0	0	0	0
SEMA6A	NRP1_PLXNA2	Fetal Mesenchymal	Stromal	1	1	0	0	0	0	0	0	0	0	0
SEMA6A	NRP1_PLXNA2	Fetal Mesenchymal	Trophoblastic	0	1	0	0	0	1	0	0	0	0	0
SEMA6A	NRP1_PLXNA2	Fetal Mesenchymal	Vascular	1	1	0	0	0	1	1	1	0	0	0
SEMA6A	NRP1_PLXNA2	Fetal Myeloid	Fetal Myeloid	0	0	0	0	1	0	0	0	0	0	0
SEMA6A	NRP1_PLXNA2	Fetal Myeloid	Fetal Vascular	0	0	0	0	1	0	0	0	0	0	0
SEMA6A	NRP1_PLXNA2	Fetal Myeloid	Trophoblastic	0	0	0	0	1	0	0	0	0	0	0
SEMA6A	NRP1_PLXNA2	Fetal Myeloid	Vascular	0	0	0	0	1	0	0	0	0	0	0
SEMA6A	NRP1_PLXNA2	Fetal Vascular	Extraembryonic	0	0	0	0	0	1	0	0	0	0	0
SEMA6A	NRP1_PLXNA2	Fetal Vascular	Fetal Mesenchymal	1	0	0	0	0	1	1	1	0	0	0
SEMA6A	NRP1_PLXNA2	Fetal Vascular	Fetal Myeloid	0	0	0	0	1	1	0	0	0	0	0
SEMA6A	NRP1_PLXNA2	Fetal Vascular	Fetal Vascular	1	0	0	1	1	1	1	1	1	0	1
SEMA6A	NRP1_PLXNA2	Fetal Vascular	Myeloid	0	0	0	0	0	1	0	0	0	0	0
SEMA6A	NRP1_PLXNA2	Fetal Vascular	Perivascular	1	0	0	0	0	0	0	0	0	0	0
SEMA6A	NRP1_PLXNA2	Fetal Vascular	Stromal	1	0	0	0	0	0	0	0	0	0	0
SEMA6A	NRP1_PLXNA2	Fetal Vascular	Trophoblastic	0	0	0	0	1	1	0	0	0	0	0
SEMA6A	NRP1_PLXNA2	Fetal Vascular	Vascular	1	0	0	1	1	1	1	1	1	0	1
SEMA6A	NRP1_PLXNA2	Mesothelial	Extraembryonic	0	0	0	0	0	1	0	0	0	0	0
SEMA6A	NRP1_PLXNA2	Mesothelial	Fetal Mesenchymal	1	0	0	0	0	1	1	1	0	0	0
SEMA6A	NRP1_PLXNA2	Mesothelial	Fetal Myeloid	0	0	0	0	0	1	0	0	0	0	0
SEMA6A	NRP1_PLXNA2	Mesothelial	Fetal Vascular	1	0	0	0	0	1	1	1	0	0	0
SEMA6A	NRP1_PLXNA2	Mesothelial	Myeloid	0	0	0	0	0	1	0	0	0	0	0
SEMA6A	NRP1_PLXNA2	Mesothelial	Perivascular	1	0	0	0	0	0	0	0	0	0	0
SEMA6A	NRP1_PLXNA2	Mesothelial	Stromal	1	0	0	0	0	0	0	0	0	0	0
SEMA6A	NRP1_PLXNA2	Mesothelial	Trophoblastic	0	0	0	0	0	1	0	0	0	0	0
SEMA6A	NRP1_PLXNA2	Mesothelial	Vascular	1	0	0	0	0	1	1	1	0	0	0
SEMA6A	NRP1_PLXNA2	Myeloid	Fetal Mesenchymal	1	0	0	0	0	0	0	0	0	0	0
SEMA6A	NRP1_PLXNA2	Myeloid	Fetal Vascular	1	0	0	0	0	0	0	0	0	0	0
SEMA6A	NRP1_PLXNA2	Myeloid	Perivascular	1	0	0	0	0	0	0	0	0	0	0
SEMA6A	NRP1_PLXNA2	Myeloid	Stromal	1	0	0	0	0	0	0	0	0	0	0
SEMA6A	NRP1_PLXNA2	Myeloid	Vascular	1	0	0	0	0	0	0	0	0	0	0
SEMA6A	NRP1_PLXNA2	Neural	Neural	0	1	0	0	0	0	0	0	0	0	0
SEMA6A	NRP1_PLXNA2	Neural	Stromal	0	1	0	0	0	0	0	0	0	0	0
SEMA6A	NRP1_PLXNA2	Neural	Trophoblastic	0	1	0	0	0	0	0	0	0	0	0
SEMA6A	NRP1_PLXNA2	Neural	Vascular	0	1	0	0	0	0	0	0	0	0	0
SEMA6A	NRP1_PLXNA2	Perivascular	Extraembryonic	0	0	0	0	0	1	0	0	0	0	0
SEMA6A	NRP1_PLXNA2	Perivascular	Fetal Mesenchymal	0	0	0	0	0	1	0	0	0	0	0
SEMA6A	NRP1_PLXNA2	Perivascular	Fetal Myeloid	0	0	0	0	0	1	0	0	0	0	0
SEMA6A	NRP1_PLXNA2	Perivascular	Fetal Vascular	0	0	0	0	0	1	0	0	0	0	0
SEMA6A	NRP1_PLXNA2	Perivascular	Myeloid	0	0	0	0	0	1	0	0	0	0	0
SEMA6A	NRP1_PLXNA2	Perivascular	Trophoblastic	0	0	0	0	0	1	0	0	0	0	0
SEMA6A	NRP1_PLXNA2	Perivascular	Vascular	0	0	0	0	0	1	0	0	0	0	0
SEMA6A	NRP1_PLXNA2	Stromal	Extraembryonic	0	0	0	0	0	1	0	0	0	0	0
SEMA6A	NRP1_PLXNA2	Stromal	Fetal Mesenchymal	1	0	0	0	0	1	1	1	0	0	0
SEMA6A	NRP1_PLXNA2	Stromal	Fetal Myeloid	0	0	0	0	1	1	0	0	0	0	0
SEMA6A	NRP1_PLXNA2	Stromal	Fetal Vascular	1	0	0	0	1	1	1	1	0	0	0
SEMA6A	NRP1_PLXNA2	Stromal	Myeloid	0	0	1	0	0	1	0	0	0	0	0
SEMA6A	NRP1_PLXNA2	Stromal	Neural	0	1	0	0	0	0	0	0	0	0	0
SEMA6A	NRP1_PLXNA2	Stromal	Perivascular	1	0	0	0	0	0	0	0	0	0	0
SEMA6A	NRP1_PLXNA2	Stromal	Stromal	1	1	1	0	0	0	0	0	0	1	0
SEMA6A	NRP1_PLXNA2	Stromal	Trophoblastic	0	1	1	0	1	1	0	1	1	1	1
SEMA6A	NRP1_PLXNA2	Stromal	Vascular	1	1	1	0	1	1	1	1	1	1	1
SEMA6A	NRP1_PLXNA2	Stromal	Yolk Sac	0	0	1	0	0	0	0	0	0	0	0
SEMA6A	NRP1_PLXNA2	Trophoblastic	Fetal Myeloid	0	0	0	0	1	0	0	0	0	0	0
SEMA6A	NRP1_PLXNA2	Trophoblastic	Fetal Vascular	0	0	0	1	1	0	0	0	0	0	1
SEMA6A	NRP1_PLXNA2	Trophoblastic	Myeloid	0	0	1	0	0	0	0	0	0	0	0
SEMA6A	NRP1_PLXNA2	Trophoblastic	Neural	0	1	0	0	0	0	0	0	0	0	0
SEMA6A	NRP1_PLXNA2	Trophoblastic	Stromal	0	1	1	0	0	0	0	0	0	1	0
SEMA6A	NRP1_PLXNA2	Trophoblastic	Trophoblastic	0	1	1	0	1	0	0	0	0	1	0
SEMA6A	NRP1_PLXNA2	Trophoblastic	Vascular	0	1	1	1	1	0	0	0	1	1	1
SEMA6A	NRP1_PLXNA2	Trophoblastic	Yolk Sac	0	0	1	0	0	0	0	0	0	0	0
SEMA6A	NRP1_PLXNA2	Vascular	Extraembryonic	0	0	0	0	0	1	0	0	0	0	0
SEMA6A	NRP1_PLXNA2	Vascular	Fetal Mesenchymal	1	0	0	0	0	1	1	1	0	0	0
SEMA6A	NRP1_PLXNA2	Vascular	Fetal Myeloid	0	0	0	0	1	1	0	0	0	0	0
SEMA6A	NRP1_PLXNA2	Vascular	Fetal Vascular	1	0	0	1	1	1	1	1	1	0	1
SEMA6A	NRP1_PLXNA2	Vascular	Myeloid	0	0	1	0	0	1	0	0	0	0	0
SEMA6A	NRP1_PLXNA2	Vascular	Neural	0	1	0	0	0	0	0	0	0	0	0
SEMA6A	NRP1_PLXNA2	Vascular	Perivascular	1	0	0	0	0	0	0	0	0	0	0
SEMA6A	NRP1_PLXNA2	Vascular	Stromal	1	1	1	0	0	0	0	0	0	1	0
SEMA6A	NRP1_PLXNA2	Vascular	Trophoblastic	0	1	1	0	1	1	0	1	1	1	1
SEMA6A	NRP1_PLXNA2	Vascular	Vascular	1	1	1	1	1	1	1	1	1	1	1
SEMA6A	NRP1_PLXNA2	Vascular	Yolk Sac	0	0	1	0	0	0	0	0	0	0	0
SEMA6A	NRP1_PLXNA2	Yolk Sac	Fetal Mesenchymal	1	0	0	0	0	0	0	0	0	0	0
SEMA6A	NRP1_PLXNA2	Yolk Sac	Fetal Vascular	1	0	0	0	0	0	0	0	0	0	0
SEMA6A	NRP1_PLXNA2	Yolk Sac	Myeloid	0	0	1	0	0	0	0	0	0	0	0
SEMA6A	NRP1_PLXNA2	Yolk Sac	Neural	0	1	0	0	0	0	0	0	0	0	0
SEMA6A	NRP1_PLXNA2	Yolk Sac	Perivascular	1	0	0	0	0	0	0	0	0	0	0
SEMA6A	NRP1_PLXNA2	Yolk Sac	Stromal	1	1	1	0	0	0	0	0	0	1	0
SEMA6A	NRP1_PLXNA2	Yolk Sac	Trophoblastic	0	1	1	0	0	0	0	0	0	1	0
SEMA6A	NRP1_PLXNA2	Yolk Sac	Vascular	1	1	1	0	0	0	0	0	0	1	0
SEMA6A	NRP1_PLXNA2	Yolk Sac	Yolk Sac	0	0	1	0	0	0	0	0	0	0	0
SEMA6D	KDR_PLXNA1	Fetal Vascular	Fetal Mesenchymal	1	0	0	0	0	0	0	0	0	0	0
SEMA6D	KDR_PLXNA1	Fetal Vascular	Fetal Vascular	1	0	0	0	0	0	0	0	0	0	0
SEMA6D	KDR_PLXNA1	Fetal Vascular	Vascular	1	0	0	0	0	0	0	0	0	0	0
SEMA6D	KDR_PLXNA1	Mesothelial	Epithelial	0	1	0	0	0	0	0	0	0	0	0
SEMA6D	KDR_PLXNA1	Mesothelial	Trophoblastic	0	1	0	0	0	0	0	0	0	0	0
SEMA6D	KDR_PLXNA1	Mesothelial	Vascular	0	1	0	0	0	0	0	0	0	0	0
SEMA6D	KDR_PLXNA1	Neural	Epithelial	0	1	0	0	0	0	0	0	0	0	0
SEMA6D	KDR_PLXNA1	Neural	Trophoblastic	0	1	0	0	0	0	0	0	0	0	0
SEMA6D	KDR_PLXNA1	Neural	Vascular	0	1	0	0	0	0	0	0	0	0	0
SEMA6D	KDR_PLXNA1	Perivascular	Epithelial	0	1	0	0	0	0	0	0	0	0	0
SEMA6D	KDR_PLXNA1	Perivascular	Trophoblastic	0	1	0	0	0	0	0	0	0	0	0
SEMA6D	KDR_PLXNA1	Perivascular	Vascular	0	1	0	0	0	0	0	0	0	0	0
SEMA6D	KDR_PLXNA1	Stromal	Epithelial	0	1	0	0	0	0	0	0	0	0	0
SEMA6D	KDR_PLXNA1	Stromal	Fetal Mesenchymal	1	0	0	0	0	0	0	0	0	0	0
SEMA6D	KDR_PLXNA1	Stromal	Fetal Vascular	1	0	0	0	0	0	0	0	0	0	0
SEMA6D	KDR_PLXNA1	Stromal	Trophoblastic	0	1	0	0	0	0	0	0	0	0	0
SEMA6D	KDR_PLXNA1	Stromal	Vascular	1	1	0	0	0	0	0	0	0	0	0
SEMA6D	KDR_PLXNA1	Trophoblastic	Epithelial	0	1	0	0	0	0	0	0	0	0	0
SEMA6D	KDR_PLXNA1	Trophoblastic	Trophoblastic	0	1	0	0	0	0	0	0	0	0	0
SEMA6D	KDR_PLXNA1	Trophoblastic	Vascular	0	1	0	0	0	0	0	0	0	0	0
SEMA6D	KDR_PLXNA1	Vascular	Epithelial	0	1	0	0	0	0	0	0	0	0	0
SEMA6D	KDR_PLXNA1	Vascular	Fetal Mesenchymal	1	0	0	0	0	0	0	0	0	0	0
SEMA6D	KDR_PLXNA1	Vascular	Fetal Vascular	1	0	0	0	0	0	0	0	0	0	0
SEMA6D	KDR_PLXNA1	Vascular	Trophoblastic	0	1	0	0	0	0	0	0	0	0	0
SEMA6D	KDR_PLXNA1	Vascular	Vascular	1	1	0	0	0	0	0	0	0	0	0
SEMA6D	KDR_PLXNA1	Yolk Sac	Epithelial	0	1	0	0	0	0	0	0	0	0	0
SEMA6D	KDR_PLXNA1	Yolk Sac	Trophoblastic	0	1	0	0	0	0	0	0	0	0	0
SEMA6D	KDR_PLXNA1	Yolk Sac	Vascular	0	1	0	0	0	0	0	0	0	0	0
SEMA7A	ITGA1_ITGB1	Epithelial	Epithelial	1	0	0	0	0	1	1	1	0	0	0
SEMA7A	ITGA1_ITGB1	Epithelial	Extraembryonic	1	0	0	0	0	1	1	1	0	0	0
SEMA7A	ITGA1_ITGB1	Epithelial	Fetal Mesenchymal	1	0	0	0	0	1	1	1	0	0	0
SEMA7A	ITGA1_ITGB1	Epithelial	Fetal Myeloid	0	0	0	0	0	1	0	0	0	0	0
SEMA7A	ITGA1_ITGB1	Epithelial	Fetal Vascular	1	0	0	0	0	1	1	1	0	0	0
SEMA7A	ITGA1_ITGB1	Epithelial	Lymphoid	0	0	0	0	0	1	0	0	0	0	0
SEMA7A	ITGA1_ITGB1	Epithelial	Mesothelial	1	0	0	0	0	1	1	1	0	0	0
SEMA7A	ITGA1_ITGB1	Epithelial	Myeloid	0	0	0	0	0	1	0	0	0	0	0
SEMA7A	ITGA1_ITGB1	Epithelial	Neural	0	0	0	0	0	1	0	0	0	0	0
SEMA7A	ITGA1_ITGB1	Epithelial	Perivascular	1	0	0	0	0	1	1	1	0	0	0
SEMA7A	ITGA1_ITGB1	Epithelial	Stromal	1	0	0	0	0	1	1	1	0	0	0
SEMA7A	ITGA1_ITGB1	Epithelial	Trophoblastic	0	0	0	0	0	1	0	0	0	0	0
SEMA7A	ITGA1_ITGB1	Epithelial	Vascular	1	0	0	0	0	1	1	1	0	0	0
SEMA7A	ITGA1_ITGB1	Fetal Vascular	Epithelial	0	0	0	0	0	1	0	0	0	0	0
SEMA7A	ITGA1_ITGB1	Fetal Vascular	Extraembryonic	0	0	0	0	0	1	0	0	0	0	0
SEMA7A	ITGA1_ITGB1	Fetal Vascular	Fetal Mesenchymal	0	0	0	0	0	1	0	0	0	0	0
SEMA7A	ITGA1_ITGB1	Fetal Vascular	Fetal Myeloid	0	0	0	0	0	1	0	0	0	0	0
SEMA7A	ITGA1_ITGB1	Fetal Vascular	Fetal Vascular	0	0	0	0	0	1	0	0	0	0	0
SEMA7A	ITGA1_ITGB1	Fetal Vascular	Lymphoid	0	0	0	0	0	1	0	0	0	0	0
SEMA7A	ITGA1_ITGB1	Fetal Vascular	Mesothelial	0	0	0	0	0	1	0	0	0	0	0
SEMA7A	ITGA1_ITGB1	Fetal Vascular	Myeloid	0	0	0	0	0	1	0	0	0	0	0
SEMA7A	ITGA1_ITGB1	Fetal Vascular	Neural	0	0	0	0	0	1	0	0	0	0	0
SEMA7A	ITGA1_ITGB1	Fetal Vascular	Perivascular	0	0	0	0	0	1	0	0	0	0	0
SEMA7A	ITGA1_ITGB1	Fetal Vascular	Stromal	0	0	0	0	0	1	0	0	0	0	0
SEMA7A	ITGA1_ITGB1	Fetal Vascular	Trophoblastic	0	0	0	0	0	1	0	0	0	0	0
SEMA7A	ITGA1_ITGB1	Fetal Vascular	Vascular	0	0	0	0	0	1	0	0	0	0	0
SEMA7A	ITGA1_ITGB1	Lymphoid	Epithelial	1	0	0	0	0	1	1	1	0	0	0
SEMA7A	ITGA1_ITGB1	Lymphoid	Extraembryonic	1	0	0	0	0	1	1	1	0	0	0
SEMA7A	ITGA1_ITGB1	Lymphoid	Fetal Mesenchymal	1	0	0	0	0	1	1	1	0	0	0
SEMA7A	ITGA1_ITGB1	Lymphoid	Fetal Myeloid	0	0	0	0	0	1	0	0	0	0	0
SEMA7A	ITGA1_ITGB1	Lymphoid	Fetal Vascular	1	0	0	0	0	1	1	1	0	0	0
SEMA7A	ITGA1_ITGB1	Lymphoid	Lymphoid	0	0	0	0	0	1	0	0	0	0	0
SEMA7A	ITGA1_ITGB1	Lymphoid	Mesothelial	1	0	0	0	0	1	1	1	0	0	0
SEMA7A	ITGA1_ITGB1	Lymphoid	Myeloid	0	0	0	0	0	1	0	0	0	0	0
SEMA7A	ITGA1_ITGB1	Lymphoid	Neural	0	0	0	0	0	1	0	0	0	0	0
SEMA7A	ITGA1_ITGB1	Lymphoid	Perivascular	1	0	0	0	0	1	1	1	0	0	0
SEMA7A	ITGA1_ITGB1	Lymphoid	Stromal	1	0	0	0	0	1	1	1	0	0	0
SEMA7A	ITGA1_ITGB1	Lymphoid	Trophoblastic	0	0	0	0	0	1	0	0	0	0	0
SEMA7A	ITGA1_ITGB1	Lymphoid	Vascular	1	0	0	0	0	1	1	1	0	0	0
SEMA7A	ITGA1_ITGB1	Myeloid	Epithelial	1	0	0	0	1	1	1	1	0	0	0
SEMA7A	ITGA1_ITGB1	Myeloid	Extraembryonic	1	0	0	0	1	1	1	1	0	0	0
SEMA7A	ITGA1_ITGB1	Myeloid	Fetal Mesenchymal	1	0	0	0	1	1	1	1	0	0	0
SEMA7A	ITGA1_ITGB1	Myeloid	Fetal Myeloid	0	0	0	0	0	1	0	0	0	0	0
SEMA7A	ITGA1_ITGB1	Myeloid	Fetal Vascular	1	0	0	0	1	1	1	1	0	0	0
SEMA7A	ITGA1_ITGB1	Myeloid	Lymphoid	0	0	0	0	1	1	0	0	0	0	0
SEMA7A	ITGA1_ITGB1	Myeloid	Mesothelial	1	0	0	0	0	1	1	1	0	0	0
SEMA7A	ITGA1_ITGB1	Myeloid	Myeloid	0	0	0	0	1	1	0	0	0	0	0
SEMA7A	ITGA1_ITGB1	Myeloid	Neural	0	0	0	0	0	1	0	0	0	0	0
SEMA7A	ITGA1_ITGB1	Myeloid	Perivascular	1	0	0	0	1	1	1	1	0	0	0
SEMA7A	ITGA1_ITGB1	Myeloid	Stromal	1	0	0	0	1	1	1	1	0	0	0
SEMA7A	ITGA1_ITGB1	Myeloid	Trophoblastic	0	0	0	0	1	1	0	0	0	0	0
SEMA7A	ITGA1_ITGB1	Myeloid	Vascular	1	0	0	0	1	1	1	1	0	0	0
SEMA7A	ITGA1_ITGB1	Stromal	Fetal Mesenchymal	0	0	0	1	0	0	0	0	0	0	0
SEMA7A	ITGA1_ITGB1	Stromal	Fetal Vascular	0	0	0	1	0	0	0	0	0	0	0
SEMA7A	ITGA1_ITGB1	Stromal	Lymphoid	0	0	1	1	0	0	0	0	0	0	0
SEMA7A	ITGA1_ITGB1	Stromal	Myeloid	0	0	1	0	0	0	0	0	0	0	0
SEMA7A	ITGA1_ITGB1	Stromal	Perivascular	0	0	1	1	0	0	0	0	0	0	0
SEMA7A	ITGA1_ITGB1	Stromal	Stromal	0	0	1	1	0	0	0	0	0	0	0
SEMA7A	ITGA1_ITGB1	Stromal	Trophoblastic	0	0	1	1	0	0	0	0	0	0	0
SEMA7A	ITGA1_ITGB1	Stromal	Vascular	0	0	1	1	0	0	0	0	0	0	0
SEMA7A	ITGA1_ITGB1	Stromal	Yolk Sac	0	0	1	0	0	0	0	0	0	0	0
SEMA7A	ITGA1_ITGB1	Trophoblastic	Epithelial	0	1	0	0	1	1	0	1	1	1	1
SEMA7A	ITGA1_ITGB1	Trophoblastic	Extraembryonic	0	0	0	0	1	1	0	0	0	0	0
SEMA7A	ITGA1_ITGB1	Trophoblastic	Fetal Mesenchymal	0	1	0	1	1	1	0	1	1	1	1
SEMA7A	ITGA1_ITGB1	Trophoblastic	Fetal Myeloid	0	0	0	0	0	1	0	0	0	0	0
SEMA7A	ITGA1_ITGB1	Trophoblastic	Fetal Vascular	0	0	0	1	1	1	0	1	1	0	1
SEMA7A	ITGA1_ITGB1	Trophoblastic	Lymphoid	0	0	0	1	1	1	0	1	1	0	1
SEMA7A	ITGA1_ITGB1	Trophoblastic	Mesothelial	0	1	0	0	0	1	0	0	0	0	0
SEMA7A	ITGA1_ITGB1	Trophoblastic	Myeloid	0	0	0	0	1	1	0	0	0	0	0
SEMA7A	ITGA1_ITGB1	Trophoblastic	Neural	0	1	0	0	0	1	0	0	0	0	0
SEMA7A	ITGA1_ITGB1	Trophoblastic	Perivascular	0	1	0	1	1	1	0	1	1	1	1
SEMA7A	ITGA1_ITGB1	Trophoblastic	Stromal	0	1	0	1	1	1	0	1	1	1	1
SEMA7A	ITGA1_ITGB1	Trophoblastic	Trophoblastic	0	1	0	1	1	1	0	1	1	1	1
SEMA7A	ITGA1_ITGB1	Trophoblastic	Vascular	0	1	0	1	1	1	0	1	1	1	1
SEMA7A	ITGA1_ITGB1	Vascular	Epithelial	1	1	0	0	1	0	0	0	0	0	0
SEMA7A	ITGA1_ITGB1	Vascular	Extraembryonic	1	0	0	0	1	0	0	0	0	0	0
SEMA7A	ITGA1_ITGB1	Vascular	Fetal Mesenchymal	1	1	0	0	1	0	0	0	0	0	0
SEMA7A	ITGA1_ITGB1	Vascular	Fetal Vascular	1	0	0	0	1	0	0	0	0	0	0
SEMA7A	ITGA1_ITGB1	Vascular	Lymphoid	0	0	1	0	1	0	0	0	0	0	0
SEMA7A	ITGA1_ITGB1	Vascular	Mesothelial	1	1	0	0	0	0	0	0	0	0	0
SEMA7A	ITGA1_ITGB1	Vascular	Myeloid	0	0	1	0	1	0	0	0	0	0	0
SEMA7A	ITGA1_ITGB1	Vascular	Neural	0	1	0	0	0	0	0	0	0	0	0
SEMA7A	ITGA1_ITGB1	Vascular	Perivascular	1	1	1	0	1	0	1	1	1	1	1
SEMA7A	ITGA1_ITGB1	Vascular	Stromal	1	1	1	0	1	0	1	1	1	1	1
SEMA7A	ITGA1_ITGB1	Vascular	Trophoblastic	0	1	1	0	1	0	0	0	0	1	0
SEMA7A	ITGA1_ITGB1	Vascular	Vascular	1	1	1	0	1	0	1	1	1	1	1
SEMA7A	ITGA1_ITGB1	Vascular	Yolk Sac	0	0	1	0	0	0	0	0	0	0	0
SEMA7A	ITGA1_ITGB1	Yolk Sac	Lymphoid	0	0	1	0	0	0	0	0	0	0	0
SEMA7A	ITGA1_ITGB1	Yolk Sac	Myeloid	0	0	1	0	0	0	0	0	0	0	0
SEMA7A	ITGA1_ITGB1	Yolk Sac	Perivascular	0	0	1	0	0	0	0	0	0	0	0
SEMA7A	ITGA1_ITGB1	Yolk Sac	Stromal	0	0	1	0	0	0	0	0	0	0	0
SEMA7A	ITGA1_ITGB1	Yolk Sac	Trophoblastic	0	0	1	0	0	0	0	0	0	0	0
SEMA7A	ITGA1_ITGB1	Yolk Sac	Vascular	0	0	1	0	0	0	0	0	0	0	0
SEMA7A	ITGA1_ITGB1	Yolk Sac	Yolk Sac	0	0	1	0	0	0	0	0	0	0	0
SEMA7A	PLXNC1	Epithelial	Fetal Mesenchymal	1	0	0	0	0	0	0	0	0	0	0
SEMA7A	PLXNC1	Epithelial	Fetal Myeloid	0	0	0	0	0	1	0	0	0	0	0
SEMA7A	PLXNC1	Epithelial	Fetal Vascular	1	0	0	0	0	0	0	0	0	0	0
SEMA7A	PLXNC1	Epithelial	Lymphoid	0	0	0	0	0	1	0	0	0	0	0
SEMA7A	PLXNC1	Epithelial	Myeloid	1	0	0	0	0	1	1	1	0	0	0
SEMA7A	PLXNC1	Fetal Vascular	Fetal Myeloid	0	0	0	0	0	1	0	0	0	0	0
SEMA7A	PLXNC1	Fetal Vascular	Lymphoid	0	0	0	0	0	1	0	0	0	0	0
SEMA7A	PLXNC1	Fetal Vascular	Myeloid	0	0	0	0	0	1	0	0	0	0	0
SEMA7A	PLXNC1	Lymphoid	Fetal Mesenchymal	1	0	0	0	0	0	0	0	0	0	0
SEMA7A	PLXNC1	Lymphoid	Fetal Myeloid	0	0	0	0	0	1	0	0	0	0	0
SEMA7A	PLXNC1	Lymphoid	Fetal Vascular	1	0	0	0	0	0	0	0	0	0	0
SEMA7A	PLXNC1	Lymphoid	Lymphoid	0	0	0	0	0	1	0	0	0	0	0
SEMA7A	PLXNC1	Lymphoid	Myeloid	1	0	0	0	0	1	1	1	0	0	0
SEMA7A	PLXNC1	Myeloid	Fetal Mesenchymal	1	0	0	0	0	0	0	0	0	0	0
SEMA7A	PLXNC1	Myeloid	Fetal Myeloid	0	0	0	0	0	1	0	0	0	0	0
SEMA7A	PLXNC1	Myeloid	Fetal Vascular	1	0	0	0	0	0	0	0	0	0	0
SEMA7A	PLXNC1	Myeloid	Lymphoid	0	0	0	0	0	1	0	0	0	0	0
SEMA7A	PLXNC1	Myeloid	Myeloid	1	0	0	0	1	1	1	1	0	0	0
SEMA7A	PLXNC1	Stromal	Myeloid	0	0	1	1	0	0	0	0	0	0	0
SEMA7A	PLXNC1	Trophoblastic	Fetal Myeloid	0	1	0	0	0	1	0	0	0	0	0
SEMA7A	PLXNC1	Trophoblastic	Lymphoid	0	1	0	0	0	1	0	0	0	0	0
SEMA7A	PLXNC1	Trophoblastic	Myeloid	0	1	0	1	1	1	0	1	1	1	1
SEMA7A	PLXNC1	Vascular	Fetal Mesenchymal	1	0	0	0	0	0	0	0	0	0	0
SEMA7A	PLXNC1	Vascular	Fetal Myeloid	0	1	0	0	0	0	0	0	0	0	0
SEMA7A	PLXNC1	Vascular	Fetal Vascular	1	0	0	0	0	0	0	0	0	0	0
SEMA7A	PLXNC1	Vascular	Lymphoid	0	1	0	0	0	0	0	0	0	0	0
SEMA7A	PLXNC1	Vascular	Myeloid	1	1	1	0	1	0	1	1	1	1	1
SEMA7A	PLXNC1	Yolk Sac	Myeloid	0	0	1	0	0	0	0	0	0	0	0
SFTPD	ADGRE5	Epithelial	Epithelial	0	1	0	0	0	0	0	0	0	0	0
SFTPD	ADGRE5	Epithelial	Fetal Mesenchymal	0	1	0	0	0	0	0	0	0	0	0
SFTPD	ADGRE5	Epithelial	Fetal Myeloid	0	1	0	0	0	0	0	0	0	0	0
SFTPD	ADGRE5	Epithelial	Lymphoid	0	1	0	0	0	0	0	0	0	0	0
SFTPD	ADGRE5	Epithelial	Myeloid	0	1	0	0	0	0	0	0	0	0	0
SFTPD	ADGRE5	Epithelial	Perivascular	0	1	0	0	0	0	0	0	0	0	0
SFTPD	ADGRE5	Epithelial	Stromal	0	1	0	0	0	0	0	0	0	0	0
SFTPD	ADGRE5	Epithelial	Trophoblastic	0	1	0	0	0	0	0	0	0	0	0
SFTPD	ADGRE5	Epithelial	Vascular	0	1	0	0	0	0	0	0	0	0	0
SFTPD	ADGRE5	Yolk Sac	Extraembryonic	1	0	0	0	0	0	0	0	0	0	0
SFTPD	ADGRE5	Yolk Sac	Fetal Mesenchymal	1	0	0	0	0	0	0	0	0	0	0
SFTPD	ADGRE5	Yolk Sac	Fetal Vascular	1	0	0	0	0	0	0	0	0	0	0
SFTPD	ADGRE5	Yolk Sac	Lymphoid	1	0	0	0	0	0	0	0	0	0	0
SFTPD	ADGRE5	Yolk Sac	Myeloid	1	0	0	0	0	0	0	0	0	0	0
SFTPD	ADGRE5	Yolk Sac	Perivascular	1	0	0	0	0	0	0	0	0	0	0
SLC18A2_TPH1	HTR2B	Lymphoid	Stromal	0	1	0	0	0	0	0	0	0	0	0
SLC6A4_TPH1	HTR2B	Lymphoid	Stromal	0	1	0	0	0	0	0	0	0	0	0
SLIT1	ROBO1	Neural	Epithelial	0	1	0	0	0	0	0	0	0	0	0
SLIT1	ROBO1	Neural	Extraembryonic	0	1	0	0	0	0	0	0	0	0	0
SLIT1	ROBO1	Neural	Fetal Mesenchymal	0	1	0	0	0	0	0	0	0	0	0
SLIT1	ROBO1	Neural	Lymphoid	0	1	0	0	0	0	0	0	0	0	0
SLIT1	ROBO1	Neural	Neural	0	1	0	0	0	0	0	0	0	0	0
SLIT1	ROBO1	Neural	Perivascular	0	1	0	0	0	0	0	0	0	0	0
SLIT1	ROBO1	Neural	Stromal	0	1	0	0	0	0	0	0	0	0	0
SLIT1	ROBO1	Neural	Trophoblastic	0	1	0	0	0	0	0	0	0	0	0
SLIT1	ROBO1	Neural	Vascular	0	1	0	0	0	0	0	0	0	0	0
SLIT1	ROBO1	Neural	Yolk Sac	0	1	0	0	0	0	0	0	0	0	0
SLIT1	ROBO1	Stromal	Perivascular	0	0	1	0	0	0	0	0	0	0	0
SLIT1	ROBO1	Stromal	Stromal	0	0	1	0	0	0	0	0	0	0	0
SLIT1	ROBO1	Stromal	Trophoblastic	0	0	1	0	0	0	0	0	0	0	0
SLIT1	ROBO1	Stromal	Vascular	0	0	1	0	0	0	0	0	0	0	0
SLIT1	ROBO1	Trophoblastic	Epithelial	0	1	0	0	0	0	0	0	0	0	0
SLIT1	ROBO1	Trophoblastic	Extraembryonic	0	1	0	0	0	0	0	0	0	0	0
SLIT1	ROBO1	Trophoblastic	Fetal Mesenchymal	0	1	0	0	0	0	0	0	0	0	0
SLIT1	ROBO1	Trophoblastic	Lymphoid	0	1	0	0	0	0	0	0	0	0	0
SLIT1	ROBO1	Trophoblastic	Neural	0	1	0	0	0	0	0	0	0	0	0
SLIT1	ROBO1	Trophoblastic	Perivascular	0	1	0	0	0	0	0	0	0	0	0
SLIT1	ROBO1	Trophoblastic	Stromal	0	1	0	0	0	0	0	0	0	0	0
SLIT1	ROBO1	Trophoblastic	Trophoblastic	0	1	0	0	0	0	0	0	0	0	0
SLIT1	ROBO1	Trophoblastic	Vascular	0	1	0	0	0	0	0	0	0	0	0
SLIT1	ROBO1	Trophoblastic	Yolk Sac	0	1	0	0	0	0	0	0	0	0	0
SLIT2	ROBO1	Epithelial	Fetal Mesenchymal	0	0	0	1	1	0	0	0	0	0	1
SLIT2	ROBO1	Epithelial	Fetal Vascular	0	0	0	1	1	0	0	0	0	0	1
SLIT2	ROBO1	Epithelial	Myeloid	0	0	0	1	0	0	0	0	0	0	0
SLIT2	ROBO1	Epithelial	Perivascular	0	0	0	0	1	0	0	0	0	0	0
SLIT2	ROBO1	Epithelial	Stromal	0	0	0	1	1	0	0	0	0	0	1
SLIT2	ROBO1	Epithelial	Trophoblastic	0	0	0	1	1	0	0	0	0	0	1
SLIT2	ROBO1	Epithelial	Vascular	0	0	0	0	1	0	0	0	0	0	0
SLIT2	ROBO1	Extraembryonic	Extraembryonic	0	0	0	0	0	1	0	0	0	0	0
SLIT2	ROBO1	Extraembryonic	Fetal Mesenchymal	1	0	0	0	0	1	1	1	0	0	0
SLIT2	ROBO1	Extraembryonic	Fetal Vascular	0	0	0	0	0	1	0	0	0	0	0
SLIT2	ROBO1	Extraembryonic	Mesothelial	0	0	0	0	0	1	0	0	0	0	0
SLIT2	ROBO1	Extraembryonic	Perivascular	1	0	0	0	0	1	1	1	0	0	0
SLIT2	ROBO1	Extraembryonic	Stromal	1	0	0	0	0	1	1	1	0	0	0
SLIT2	ROBO1	Fetal Mesenchymal	Epithelial	0	1	0	0	0	0	0	0	0	0	0
SLIT2	ROBO1	Fetal Mesenchymal	Extraembryonic	0	1	0	0	0	1	0	0	0	0	0
SLIT2	ROBO1	Fetal Mesenchymal	Fetal Mesenchymal	1	1	0	1	1	1	1	1	1	1	1
SLIT2	ROBO1	Fetal Mesenchymal	Fetal Vascular	0	0	0	1	1	1	0	1	1	0	1
SLIT2	ROBO1	Fetal Mesenchymal	Lymphoid	0	1	0	0	0	0	0	0	0	0	0
SLIT2	ROBO1	Fetal Mesenchymal	Mesothelial	0	0	0	0	0	1	0	0	0	0	0
SLIT2	ROBO1	Fetal Mesenchymal	Myeloid	0	0	0	1	0	0	0	0	0	0	0
SLIT2	ROBO1	Fetal Mesenchymal	Neural	0	1	0	0	0	0	0	0	0	0	0
SLIT2	ROBO1	Fetal Mesenchymal	Perivascular	1	1	0	0	1	1	1	1	1	1	1
SLIT2	ROBO1	Fetal Mesenchymal	Stromal	1	1	0	1	1	1	1	1	1	1	1
SLIT2	ROBO1	Fetal Mesenchymal	Trophoblastic	0	1	0	1	1	0	0	0	0	0	1
SLIT2	ROBO1	Fetal Mesenchymal	Vascular	0	1	0	0	1	0	0	0	0	0	0
SLIT2	ROBO1	Fetal Mesenchymal	Yolk Sac	0	1	0	0	0	0	0	0	0	0	0
SLIT2	ROBO1	Fetal Vascular	Extraembryonic	0	0	0	0	0	1	0	0	0	0	0
SLIT2	ROBO1	Fetal Vascular	Fetal Mesenchymal	0	0	0	0	0	1	0	0	0	0	0
SLIT2	ROBO1	Fetal Vascular	Fetal Vascular	0	0	0	0	0	1	0	0	0	0	0
SLIT2	ROBO1	Fetal Vascular	Mesothelial	0	0	0	0	0	1	0	0	0	0	0
SLIT2	ROBO1	Fetal Vascular	Perivascular	0	0	0	0	0	1	0	0	0	0	0
SLIT2	ROBO1	Fetal Vascular	Stromal	0	0	0	0	0	1	0	0	0	0	0
SLIT2	ROBO1	Mesothelial	Epithelial	0	1	0	0	0	0	0	0	0	0	0
SLIT2	ROBO1	Mesothelial	Extraembryonic	0	1	0	0	0	1	0	0	0	0	0
SLIT2	ROBO1	Mesothelial	Fetal Mesenchymal	1	1	0	0	0	1	1	1	0	0	0
SLIT2	ROBO1	Mesothelial	Fetal Vascular	0	0	0	0	0	1	0	0	0	0	0
SLIT2	ROBO1	Mesothelial	Lymphoid	0	1	0	0	0	0	0	0	0	0	0
SLIT2	ROBO1	Mesothelial	Mesothelial	0	0	0	0	0	1	0	0	0	0	0
SLIT2	ROBO1	Mesothelial	Neural	0	1	0	0	0	0	0	0	0	0	0
SLIT2	ROBO1	Mesothelial	Perivascular	1	1	0	0	0	1	1	1	0	0	0
SLIT2	ROBO1	Mesothelial	Stromal	1	1	0	0	0	1	1	1	0	0	0
SLIT2	ROBO1	Mesothelial	Trophoblastic	0	1	0	0	0	0	0	0	0	0	0
SLIT2	ROBO1	Mesothelial	Vascular	0	1	0	0	0	0	0	0	0	0	0
SLIT2	ROBO1	Mesothelial	Yolk Sac	0	1	0	0	0	0	0	0	0	0	0
SLIT2	ROBO1	Neural	Epithelial	0	1	0	0	0	0	0	0	0	0	0
SLIT2	ROBO1	Neural	Extraembryonic	0	1	0	0	0	1	0	0	0	0	0
SLIT2	ROBO1	Neural	Fetal Mesenchymal	0	1	0	0	0	1	0	0	0	0	0
SLIT2	ROBO1	Neural	Fetal Vascular	0	0	0	0	0	1	0	0	0	0	0
SLIT2	ROBO1	Neural	Lymphoid	0	1	0	0	0	0	0	0	0	0	0
SLIT2	ROBO1	Neural	Mesothelial	0	0	0	0	0	1	0	0	0	0	0
SLIT2	ROBO1	Neural	Neural	0	1	0	0	0	0	0	0	0	0	0
SLIT2	ROBO1	Neural	Perivascular	0	1	0	0	0	1	0	0	0	0	0
SLIT2	ROBO1	Neural	Stromal	0	1	0	0	0	1	0	0	0	0	0
SLIT2	ROBO1	Neural	Trophoblastic	0	1	0	0	0	0	0	0	0	0	0
SLIT2	ROBO1	Neural	Vascular	0	1	0	0	0	0	0	0	0	0	0
SLIT2	ROBO1	Neural	Yolk Sac	0	1	0	0	0	0	0	0	0	0	0
SLIT2	ROBO1	Perivascular	Epithelial	0	1	0	0	0	0	0	0	0	0	0
SLIT2	ROBO1	Perivascular	Extraembryonic	0	1	0	0	0	0	0	0	0	0	0
SLIT2	ROBO1	Perivascular	Fetal Mesenchymal	0	1	0	0	0	0	0	0	0	0	0
SLIT2	ROBO1	Perivascular	Lymphoid	0	1	0	0	0	0	0	0	0	0	0
SLIT2	ROBO1	Perivascular	Neural	0	1	0	0	0	0	0	0	0	0	0
SLIT2	ROBO1	Perivascular	Perivascular	0	1	0	0	0	0	0	0	0	0	0
SLIT2	ROBO1	Perivascular	Stromal	0	1	0	0	0	0	0	0	0	0	0
SLIT2	ROBO1	Perivascular	Trophoblastic	0	1	0	0	0	0	0	0	0	0	0
SLIT2	ROBO1	Perivascular	Vascular	0	1	0	0	0	0	0	0	0	0	0
SLIT2	ROBO1	Perivascular	Yolk Sac	0	1	0	0	0	0	0	0	0	0	0
SLIT2	ROBO1	Stromal	Epithelial	0	1	0	0	0	0	0	0	0	0	0
SLIT2	ROBO1	Stromal	Extraembryonic	0	1	0	0	0	1	0	0	0	0	0
SLIT2	ROBO1	Stromal	Fetal Mesenchymal	1	1	0	1	0	1	1	1	1	1	1
SLIT2	ROBO1	Stromal	Fetal Vascular	0	0	0	1	0	1	0	0	0	0	0
SLIT2	ROBO1	Stromal	Lymphoid	0	1	0	0	0	0	0	0	0	0	0
SLIT2	ROBO1	Stromal	Mesothelial	0	0	0	0	0	1	0	0	0	0	0
SLIT2	ROBO1	Stromal	Myeloid	0	0	0	1	0	0	0	0	0	0	0
SLIT2	ROBO1	Stromal	Neural	0	1	0	0	0	0	0	0	0	0	0
SLIT2	ROBO1	Stromal	Perivascular	1	1	1	0	0	1	1	1	1	1	0
SLIT2	ROBO1	Stromal	Stromal	1	1	1	1	0	1	1	1	1	1	1
SLIT2	ROBO1	Stromal	Trophoblastic	0	1	1	1	0	0	0	0	0	1	0
SLIT2	ROBO1	Stromal	Vascular	0	1	1	0	0	0	0	0	0	1	0
SLIT2	ROBO1	Stromal	Yolk Sac	0	1	0	0	0	0	0	0	0	0	0
SLIT2	ROBO1	Trophoblastic	Epithelial	0	1	0	0	0	0	0	0	0	0	0
SLIT2	ROBO1	Trophoblastic	Extraembryonic	0	1	0	0	0	0	0	0	0	0	0
SLIT2	ROBO1	Trophoblastic	Fetal Mesenchymal	1	1	0	0	0	0	0	0	0	0	0
SLIT2	ROBO1	Trophoblastic	Lymphoid	0	1	0	0	0	0	0	0	0	0	0
SLIT2	ROBO1	Trophoblastic	Neural	0	1	0	0	0	0	0	0	0	0	0
SLIT2	ROBO1	Trophoblastic	Perivascular	1	1	1	0	0	0	0	0	0	1	0
SLIT2	ROBO1	Trophoblastic	Stromal	1	1	1	0	0	0	0	0	0	1	0
SLIT2	ROBO1	Trophoblastic	Trophoblastic	0	1	1	0	0	0	0	0	0	1	0
SLIT2	ROBO1	Trophoblastic	Vascular	0	1	1	0	0	0	0	0	0	1	0
SLIT2	ROBO1	Trophoblastic	Yolk Sac	0	1	0	0	0	0	0	0	0	0	0
SLIT2	ROBO1	Vascular	Epithelial	0	1	0	0	0	0	0	0	0	0	0
SLIT2	ROBO1	Vascular	Extraembryonic	0	1	0	0	0	0	0	0	0	0	0
SLIT2	ROBO1	Vascular	Fetal Mesenchymal	0	1	0	1	0	0	0	0	0	0	0
SLIT2	ROBO1	Vascular	Fetal Vascular	0	0	0	1	0	0	0	0	0	0	0
SLIT2	ROBO1	Vascular	Lymphoid	0	1	0	0	0	0	0	0	0	0	0
SLIT2	ROBO1	Vascular	Myeloid	0	0	0	1	0	0	0	0	0	0	0
SLIT2	ROBO1	Vascular	Neural	0	1	0	0	0	0	0	0	0	0	0
SLIT2	ROBO1	Vascular	Perivascular	0	1	0	0	0	0	0	0	0	0	0
SLIT2	ROBO1	Vascular	Stromal	0	1	0	1	0	0	0	0	0	0	0
SLIT2	ROBO1	Vascular	Trophoblastic	0	1	0	1	0	0	0	0	0	0	0
SLIT2	ROBO1	Vascular	Vascular	0	1	0	0	0	0	0	0	0	0	0
SLIT2	ROBO1	Vascular	Yolk Sac	0	1	0	0	0	0	0	0	0	0	0
SLIT2	ROBO2	Epithelial	Fetal Mesenchymal	0	0	0	1	1	0	0	0	0	0	1
SLIT2	ROBO2	Epithelial	Fetal Myeloid	0	0	0	0	1	0	0	0	0	0	0
SLIT2	ROBO2	Epithelial	Fetal Vascular	0	0	0	0	1	0	0	0	0	0	0
SLIT2	ROBO2	Epithelial	Myeloid	0	0	0	0	1	0	0	0	0	0	0
SLIT2	ROBO2	Epithelial	Perivascular	0	0	0	0	1	0	0	0	0	0	0
SLIT2	ROBO2	Epithelial	Stromal	0	0	0	0	1	0	0	0	0	0	0
SLIT2	ROBO2	Epithelial	Trophoblastic	0	0	0	0	1	0	0	0	0	0	0
SLIT2	ROBO2	Epithelial	Vascular	0	0	0	0	1	0	0	0	0	0	0
SLIT2	ROBO2	Extraembryonic	Epithelial	1	0	0	0	0	0	0	0	0	0	0
SLIT2	ROBO2	Extraembryonic	Extraembryonic	1	0	0	0	0	0	0	0	0	0	0
SLIT2	ROBO2	Extraembryonic	Fetal Mesenchymal	1	0	0	0	0	1	1	1	0	0	0
SLIT2	ROBO2	Extraembryonic	Fetal Vascular	1	0	0	0	0	0	0	0	0	0	0
SLIT2	ROBO2	Extraembryonic	Neural	0	0	0	0	0	1	0	0	0	0	0
SLIT2	ROBO2	Extraembryonic	Perivascular	1	0	0	0	0	1	1	1	0	0	0
SLIT2	ROBO2	Extraembryonic	Stromal	1	0	0	0	0	1	1	1	0	0	0
SLIT2	ROBO2	Extraembryonic	Trophoblastic	1	0	0	0	0	1	1	1	0	0	0
SLIT2	ROBO2	Extraembryonic	Vascular	1	0	0	0	0	0	0	0	0	0	0
SLIT2	ROBO2	Extraembryonic	Yolk Sac	1	0	0	0	0	0	0	0	0	0	0
SLIT2	ROBO2	Fetal Mesenchymal	Epithelial	1	0	0	0	0	0	0	0	0	0	0
SLIT2	ROBO2	Fetal Mesenchymal	Extraembryonic	1	1	0	0	0	0	0	0	0	0	0
SLIT2	ROBO2	Fetal Mesenchymal	Fetal Mesenchymal	1	1	0	1	1	1	1	1	1	1	1
SLIT2	ROBO2	Fetal Mesenchymal	Fetal Myeloid	0	0	0	0	1	0	0	0	0	0	0
SLIT2	ROBO2	Fetal Mesenchymal	Fetal Vascular	1	0	0	0	1	0	0	0	0	0	0
SLIT2	ROBO2	Fetal Mesenchymal	Myeloid	0	0	0	0	1	0	0	0	0	0	0
SLIT2	ROBO2	Fetal Mesenchymal	Neural	0	1	0	0	0	1	0	0	0	0	0
SLIT2	ROBO2	Fetal Mesenchymal	Perivascular	1	1	0	0	1	1	1	1	1	1	1
SLIT2	ROBO2	Fetal Mesenchymal	Stromal	1	1	0	0	1	1	1	1	1	1	1
SLIT2	ROBO2	Fetal Mesenchymal	Trophoblastic	1	0	0	0	1	1	1	1	0	0	0
SLIT2	ROBO2	Fetal Mesenchymal	Vascular	1	0	0	0	1	0	0	0	0	0	0
SLIT2	ROBO2	Fetal Mesenchymal	Yolk Sac	1	1	0	0	0	0	0	0	0	0	0
SLIT2	ROBO2	Fetal Vascular	Fetal Mesenchymal	0	0	0	0	0	1	0	0	0	0	0
SLIT2	ROBO2	Fetal Vascular	Neural	0	0	0	0	0	1	0	0	0	0	0
SLIT2	ROBO2	Fetal Vascular	Perivascular	0	0	0	0	0	1	0	0	0	0	0
SLIT2	ROBO2	Fetal Vascular	Stromal	0	0	0	0	0	1	0	0	0	0	0
SLIT2	ROBO2	Fetal Vascular	Trophoblastic	0	0	0	0	0	1	0	0	0	0	0
SLIT2	ROBO2	Mesothelial	Epithelial	1	0	0	0	0	0	0	0	0	0	0
SLIT2	ROBO2	Mesothelial	Extraembryonic	1	1	0	0	0	0	0	0	0	0	0
SLIT2	ROBO2	Mesothelial	Fetal Mesenchymal	1	1	0	0	0	1	1	1	0	0	0
SLIT2	ROBO2	Mesothelial	Fetal Vascular	1	0	0	0	0	0	0	0	0	0	0
SLIT2	ROBO2	Mesothelial	Neural	0	1	0	0	0	1	0	0	0	0	0
SLIT2	ROBO2	Mesothelial	Perivascular	1	1	0	0	0	1	1	1	0	0	0
SLIT2	ROBO2	Mesothelial	Stromal	1	1	0	0	0	1	1	1	0	0	0
SLIT2	ROBO2	Mesothelial	Trophoblastic	1	0	0	0	0	1	1	1	0	0	0
SLIT2	ROBO2	Mesothelial	Vascular	1	0	0	0	0	0	0	0	0	0	0
SLIT2	ROBO2	Mesothelial	Yolk Sac	1	1	0	0	0	0	0	0	0	0	0
SLIT2	ROBO2	Neural	Extraembryonic	0	1	0	0	0	0	0	0	0	0	0
SLIT2	ROBO2	Neural	Fetal Mesenchymal	0	1	0	0	0	1	0	0	0	0	0
SLIT2	ROBO2	Neural	Neural	0	1	0	0	0	1	0	0	0	0	0
SLIT2	ROBO2	Neural	Perivascular	0	1	0	0	0	1	0	0	0	0	0
SLIT2	ROBO2	Neural	Stromal	0	1	0	0	0	1	0	0	0	0	0
SLIT2	ROBO2	Neural	Trophoblastic	0	0	0	0	0	1	0	0	0	0	0
SLIT2	ROBO2	Neural	Yolk Sac	0	1	0	0	0	0	0	0	0	0	0
SLIT2	ROBO2	Perivascular	Extraembryonic	0	1	0	0	0	0	0	0	0	0	0
SLIT2	ROBO2	Perivascular	Fetal Mesenchymal	0	1	0	0	0	0	0	0	0	0	0
SLIT2	ROBO2	Perivascular	Neural	0	1	0	0	0	0	0	0	0	0	0
SLIT2	ROBO2	Perivascular	Perivascular	0	1	0	0	0	0	0	0	0	0	0
SLIT2	ROBO2	Perivascular	Stromal	0	1	0	0	0	0	0	0	0	0	0
SLIT2	ROBO2	Perivascular	Yolk Sac	0	1	0	0	0	0	0	0	0	0	0
SLIT2	ROBO2	Stromal	Epithelial	1	0	0	0	0	0	0	0	0	0	0
SLIT2	ROBO2	Stromal	Extraembryonic	1	1	0	0	0	0	0	0	0	0	0
SLIT2	ROBO2	Stromal	Fetal Mesenchymal	1	1	0	1	0	1	1	1	1	1	1
SLIT2	ROBO2	Stromal	Fetal Vascular	1	0	0	0	0	0	0	0	0	0	0
SLIT2	ROBO2	Stromal	Neural	0	1	0	0	0	1	0	0	0	0	0
SLIT2	ROBO2	Stromal	Perivascular	1	1	1	0	0	1	1	1	1	1	0
SLIT2	ROBO2	Stromal	Stromal	1	1	1	0	0	1	1	1	1	1	0
SLIT2	ROBO2	Stromal	Trophoblastic	1	0	1	0	0	1	1	1	0	0	0
SLIT2	ROBO2	Stromal	Vascular	1	0	1	0	0	0	0	0	0	0	0
SLIT2	ROBO2	Stromal	Yolk Sac	1	1	0	0	0	0	0	0	0	0	0
SLIT2	ROBO2	Trophoblastic	Epithelial	1	0	0	0	0	0	0	0	0	0	0
SLIT2	ROBO2	Trophoblastic	Extraembryonic	1	1	0	0	0	0	0	0	0	0	0
SLIT2	ROBO2	Trophoblastic	Fetal Mesenchymal	1	1	0	0	0	0	0	0	0	0	0
SLIT2	ROBO2	Trophoblastic	Fetal Vascular	1	0	0	0	0	0	0	0	0	0	0
SLIT2	ROBO2	Trophoblastic	Neural	0	1	0	0	0	0	0	0	0	0	0
SLIT2	ROBO2	Trophoblastic	Perivascular	1	1	1	0	0	0	0	0	0	1	0
SLIT2	ROBO2	Trophoblastic	Stromal	1	1	1	0	0	0	0	0	0	1	0
SLIT2	ROBO2	Trophoblastic	Trophoblastic	1	0	1	0	0	0	0	0	0	0	0
SLIT2	ROBO2	Trophoblastic	Vascular	1	0	1	0	0	0	0	0	0	0	0
SLIT2	ROBO2	Trophoblastic	Yolk Sac	1	1	0	0	0	0	0	0	0	0	0
SLIT2	ROBO2	Vascular	Extraembryonic	0	1	0	0	0	0	0	0	0	0	0
SLIT2	ROBO2	Vascular	Fetal Mesenchymal	0	1	0	1	0	0	0	0	0	0	0
SLIT2	ROBO2	Vascular	Neural	0	1	0	0	0	0	0	0	0	0	0
SLIT2	ROBO2	Vascular	Perivascular	0	1	0	0	0	0	0	0	0	0	0
SLIT2	ROBO2	Vascular	Stromal	0	1	0	0	0	0	0	0	0	0	0
SLIT2	ROBO2	Vascular	Yolk Sac	0	1	0	0	0	0	0	0	0	0	0
SLITRK2	PTPRD	Neural	Extraembryonic	0	1	0	0	0	1	0	0	0	0	0
SLITRK2	PTPRD	Neural	Fetal Mesenchymal	0	1	0	0	0	1	0	0	0	0	0
SLITRK2	PTPRD	Neural	Mesothelial	0	1	0	0	0	1	0	0	0	0	0
SLITRK2	PTPRD	Neural	Neural	0	1	0	0	0	0	0	0	0	0	0
SLITRK2	PTPRD	Neural	Perivascular	0	1	0	0	0	0	0	0	0	0	0
SLITRK2	PTPRD	Neural	Stromal	0	1	0	0	0	1	0	0	0	0	0
SLITRK2	PTPRD	Neural	Trophoblastic	0	1	0	0	0	0	0	0	0	0	0
SLITRK2	PTPRD	Neural	Vascular	0	1	0	0	0	0	0	0	0	0	0
SLITRK2	PTPRS	Neural	Extraembryonic	0	1	0	0	0	1	0	0	0	0	0
SLITRK2	PTPRS	Neural	Fetal Mesenchymal	0	1	0	0	0	1	0	0	0	0	0
SLITRK2	PTPRS	Neural	Fetal Vascular	0	0	0	0	0	1	0	0	0	0	0
SLITRK2	PTPRS	Neural	Lymphoid	0	1	0	0	0	0	0	0	0	0	0
SLITRK2	PTPRS	Neural	Mesothelial	0	1	0	0	0	1	0	0	0	0	0
SLITRK2	PTPRS	Neural	Myeloid	0	1	0	0	0	1	0	0	0	0	0
SLITRK2	PTPRS	Neural	Neural	0	1	0	0	0	0	0	0	0	0	0
SLITRK2	PTPRS	Neural	Perivascular	0	1	0	0	0	1	0	0	0	0	0
SLITRK2	PTPRS	Neural	Stromal	0	1	0	0	0	1	0	0	0	0	0
SLITRK2	PTPRS	Neural	Trophoblastic	0	1	0	0	0	0	0	0	0	0	0
SLITRK2	PTPRS	Neural	Vascular	0	1	0	0	0	0	0	0	0	0	0
SLITRK4	OLR1	Trophoblastic	Fetal Myeloid	0	1	0	0	0	0	0	0	0	0	0
SLITRK4	OLR1	Trophoblastic	Myeloid	0	1	0	0	0	0	0	0	0	0	0
SLITRK4	OLR1	Trophoblastic	Stromal	0	1	0	0	0	0	0	0	0	0	0
SLITRK4	OLR1	Trophoblastic	Trophoblastic	0	1	0	0	0	0	0	0	0	0	0
SLITRK4	PTPRS	Fetal Vascular	Fetal Mesenchymal	1	0	0	0	0	0	0	0	0	0	0
SLITRK4	PTPRS	Fetal Vascular	Stromal	1	0	0	0	0	0	0	0	0	0	0
SLITRK4	PTPRS	Fetal Vascular	Vascular	1	0	0	0	0	0	0	0	0	0	0
SLITRK4	PTPRS	Trophoblastic	Extraembryonic	0	1	0	0	0	0	0	0	0	0	0
SLITRK4	PTPRS	Trophoblastic	Fetal Mesenchymal	0	1	0	0	0	0	0	0	0	0	0
SLITRK4	PTPRS	Trophoblastic	Lymphoid	0	1	0	0	0	0	0	0	0	0	0
SLITRK4	PTPRS	Trophoblastic	Mesothelial	0	1	0	0	0	0	0	0	0	0	0
SLITRK4	PTPRS	Trophoblastic	Myeloid	0	1	0	0	0	0	0	0	0	0	0
SLITRK4	PTPRS	Trophoblastic	Neural	0	1	0	0	0	0	0	0	0	0	0
SLITRK4	PTPRS	Trophoblastic	Perivascular	0	1	0	0	0	0	0	0	0	0	0
SLITRK4	PTPRS	Trophoblastic	Stromal	0	1	0	0	0	0	0	0	0	0	0
SLITRK4	PTPRS	Trophoblastic	Trophoblastic	0	1	0	0	0	0	0	0	0	0	0
SLITRK4	PTPRS	Trophoblastic	Vascular	0	1	0	0	0	0	0	0	0	0	0
SLITRK6	PTPRS	Stromal	Extraembryonic	0	1	0	0	0	0	0	0	0	0	0
SLITRK6	PTPRS	Stromal	Fetal Mesenchymal	0	1	0	0	0	0	0	0	0	0	0
SLITRK6	PTPRS	Stromal	Lymphoid	0	1	0	0	0	0	0	0	0	0	0
SLITRK6	PTPRS	Stromal	Mesothelial	0	1	0	0	0	0	0	0	0	0	0
SLITRK6	PTPRS	Stromal	Myeloid	0	1	0	0	0	0	0	0	0	0	0
SLITRK6	PTPRS	Stromal	Neural	0	1	0	0	0	0	0	0	0	0	0
SLITRK6	PTPRS	Stromal	Perivascular	0	1	0	0	0	0	0	0	0	0	0
SLITRK6	PTPRS	Stromal	Stromal	0	1	0	0	0	0	0	0	0	0	0
SLITRK6	PTPRS	Stromal	Trophoblastic	0	1	0	0	0	0	0	0	0	0	0
SLITRK6	PTPRS	Stromal	Vascular	0	1	0	0	0	0	0	0	0	0	0
SOSTDC1	LRP5	Extraembryonic	Epithelial	0	1	0	0	0	0	0	0	0	0	0
SOSTDC1	LRP5	Extraembryonic	Extraembryonic	0	1	0	0	0	1	0	0	0	0	0
SOSTDC1	LRP5	Extraembryonic	Fetal Mesenchymal	0	1	0	0	0	1	0	0	0	0	0
SOSTDC1	LRP5	Extraembryonic	Fetal Vascular	0	0	0	0	0	1	0	0	0	0	0
SOSTDC1	LRP5	Extraembryonic	Myeloid	0	1	0	0	0	0	0	0	0	0	0
SOSTDC1	LRP5	Extraembryonic	Neural	0	1	0	0	0	1	0	0	0	0	0
SOSTDC1	LRP5	Extraembryonic	Perivascular	0	0	0	0	0	1	0	0	0	0	0
SOSTDC1	LRP5	Extraembryonic	Stromal	0	1	0	0	0	1	0	0	0	0	0
SOSTDC1	LRP5	Extraembryonic	Trophoblastic	0	1	0	0	0	1	0	0	0	0	0
SOSTDC1	LRP5	Extraembryonic	Vascular	0	1	0	0	0	1	0	0	0	0	0
SOSTDC1	LRP5	Extraembryonic	Yolk Sac	0	1	0	0	0	0	0	0	0	0	0
SOSTDC1	LRP5	Fetal Mesenchymal	Extraembryonic	0	0	0	0	0	1	0	0	0	0	0
SOSTDC1	LRP5	Fetal Mesenchymal	Fetal Mesenchymal	0	0	0	0	0	1	0	0	0	0	0
SOSTDC1	LRP5	Fetal Mesenchymal	Fetal Vascular	0	0	0	0	0	1	0	0	0	0	0
SOSTDC1	LRP5	Fetal Mesenchymal	Neural	0	0	0	0	0	1	0	0	0	0	0
SOSTDC1	LRP5	Fetal Mesenchymal	Perivascular	0	0	0	0	0	1	0	0	0	0	0
SOSTDC1	LRP5	Fetal Mesenchymal	Stromal	0	0	0	0	0	1	0	0	0	0	0
SOSTDC1	LRP5	Fetal Mesenchymal	Trophoblastic	0	0	0	0	0	1	0	0	0	0	0
SOSTDC1	LRP5	Fetal Mesenchymal	Vascular	0	0	0	0	0	1	0	0	0	0	0
SOSTDC1	LRP5	Neural	Epithelial	0	1	0	0	0	0	0	0	0	0	0
SOSTDC1	LRP5	Neural	Extraembryonic	0	1	0	0	0	0	0	0	0	0	0
SOSTDC1	LRP5	Neural	Fetal Mesenchymal	0	1	0	0	0	0	0	0	0	0	0
SOSTDC1	LRP5	Neural	Myeloid	0	1	0	0	0	0	0	0	0	0	0
SOSTDC1	LRP5	Neural	Neural	0	1	0	0	0	0	0	0	0	0	0
SOSTDC1	LRP5	Neural	Stromal	0	1	0	0	0	0	0	0	0	0	0
SOSTDC1	LRP5	Neural	Trophoblastic	0	1	0	0	0	0	0	0	0	0	0
SOSTDC1	LRP5	Neural	Vascular	0	1	0	0	0	0	0	0	0	0	0
SOSTDC1	LRP5	Neural	Yolk Sac	0	1	0	0	0	0	0	0	0	0	0
SOSTDC1	LRP6	Extraembryonic	Epithelial	0	1	0	0	0	1	0	0	0	0	0
SOSTDC1	LRP6	Extraembryonic	Extraembryonic	0	1	0	0	0	1	0	0	0	0	0
SOSTDC1	LRP6	Extraembryonic	Fetal Mesenchymal	0	1	0	0	0	1	0	0	0	0	0
SOSTDC1	LRP6	Extraembryonic	Fetal Myeloid	0	1	0	0	0	1	0	0	0	0	0
SOSTDC1	LRP6	Extraembryonic	Fetal Vascular	0	0	0	0	0	1	0	0	0	0	0
SOSTDC1	LRP6	Extraembryonic	Lymphoid	0	1	0	0	0	0	0	0	0	0	0
SOSTDC1	LRP6	Extraembryonic	Mesothelial	0	1	0	0	0	1	0	0	0	0	0
SOSTDC1	LRP6	Extraembryonic	Myeloid	0	1	0	0	0	1	0	0	0	0	0
SOSTDC1	LRP6	Extraembryonic	Neural	0	1	0	0	0	1	0	0	0	0	0
SOSTDC1	LRP6	Extraembryonic	Perivascular	0	1	0	0	0	1	0	0	0	0	0
SOSTDC1	LRP6	Extraembryonic	Stromal	0	1	0	0	0	1	0	0	0	0	0
SOSTDC1	LRP6	Extraembryonic	Trophoblastic	0	1	0	0	0	1	0	0	0	0	0
SOSTDC1	LRP6	Extraembryonic	Vascular	0	1	0	0	0	1	0	0	0	0	0
SOSTDC1	LRP6	Extraembryonic	Yolk Sac	0	1	0	0	0	0	0	0	0	0	0
SOSTDC1	LRP6	Fetal Mesenchymal	Epithelial	0	0	0	0	0	1	0	0	0	0	0
SOSTDC1	LRP6	Fetal Mesenchymal	Extraembryonic	0	0	0	0	0	1	0	0	0	0	0
SOSTDC1	LRP6	Fetal Mesenchymal	Fetal Mesenchymal	0	0	0	0	0	1	0	0	0	0	0
SOSTDC1	LRP6	Fetal Mesenchymal	Fetal Myeloid	0	0	0	0	0	1	0	0	0	0	0
SOSTDC1	LRP6	Fetal Mesenchymal	Fetal Vascular	0	0	0	0	0	1	0	0	0	0	0
SOSTDC1	LRP6	Fetal Mesenchymal	Mesothelial	0	0	0	0	0	1	0	0	0	0	0
SOSTDC1	LRP6	Fetal Mesenchymal	Myeloid	0	0	0	0	0	1	0	0	0	0	0
SOSTDC1	LRP6	Fetal Mesenchymal	Neural	0	0	0	0	0	1	0	0	0	0	0
SOSTDC1	LRP6	Fetal Mesenchymal	Perivascular	0	0	0	0	0	1	0	0	0	0	0
SOSTDC1	LRP6	Fetal Mesenchymal	Stromal	0	0	0	0	0	1	0	0	0	0	0
SOSTDC1	LRP6	Fetal Mesenchymal	Trophoblastic	0	0	0	0	0	1	0	0	0	0	0
SOSTDC1	LRP6	Fetal Mesenchymal	Vascular	0	0	0	0	0	1	0	0	0	0	0
SOSTDC1	LRP6	Neural	Epithelial	0	1	0	0	0	0	0	0	0	0	0
SOSTDC1	LRP6	Neural	Extraembryonic	0	1	0	0	0	0	0	0	0	0	0
SOSTDC1	LRP6	Neural	Fetal Mesenchymal	0	1	0	0	0	0	0	0	0	0	0
SOSTDC1	LRP6	Neural	Fetal Myeloid	0	1	0	0	0	0	0	0	0	0	0
SOSTDC1	LRP6	Neural	Lymphoid	0	1	0	0	0	0	0	0	0	0	0
SOSTDC1	LRP6	Neural	Mesothelial	0	1	0	0	0	0	0	0	0	0	0
SOSTDC1	LRP6	Neural	Myeloid	0	1	0	0	0	0	0	0	0	0	0
SOSTDC1	LRP6	Neural	Neural	0	1	0	0	0	0	0	0	0	0	0
SOSTDC1	LRP6	Neural	Perivascular	0	1	0	0	0	0	0	0	0	0	0
SOSTDC1	LRP6	Neural	Stromal	0	1	0	0	0	0	0	0	0	0	0
SOSTDC1	LRP6	Neural	Trophoblastic	0	1	0	0	0	0	0	0	0	0	0
SOSTDC1	LRP6	Neural	Vascular	0	1	0	0	0	0	0	0	0	0	0
SOSTDC1	LRP6	Neural	Yolk Sac	0	1	0	0	0	0	0	0	0	0	0
SPN	SIGLEC1	Fetal Myeloid	Fetal Myeloid	0	0	0	0	1	0	0	0	0	0	0
SPN	SIGLEC1	Fetal Myeloid	Myeloid	0	0	0	0	1	0	0	0	0	0	0
SPN	SIGLEC1	Lymphoid	Fetal Myeloid	0	0	0	1	1	0	0	0	0	0	1
SPN	SIGLEC1	Lymphoid	Myeloid	0	0	0	1	1	0	0	0	0	0	1
SPN	SIGLEC1	Myeloid	Fetal Myeloid	0	0	0	1	1	0	0	0	0	0	1
SPN	SIGLEC1	Myeloid	Myeloid	1	0	0	1	1	0	0	0	0	0	1
SPP1	ITGA4_ITGB1	Epithelial	Extraembryonic	0	0	0	0	0	1	0	0	0	0	0
SPP1	ITGA4_ITGB1	Epithelial	Fetal Mesenchymal	0	1	0	1	0	1	0	1	1	1	1
SPP1	ITGA4_ITGB1	Epithelial	Fetal Myeloid	0	1	0	0	1	1	0	1	1	1	1
SPP1	ITGA4_ITGB1	Epithelial	Fetal Vascular	0	0	0	0	1	0	0	0	0	0	0
SPP1	ITGA4_ITGB1	Epithelial	Lymphoid	0	1	0	1	1	1	0	1	1	1	1
SPP1	ITGA4_ITGB1	Epithelial	Myeloid	0	1	0	1	1	1	0	1	1	1	1
SPP1	ITGA4_ITGB1	Epithelial	Neural	0	1	0	0	0	0	0	0	0	0	0
SPP1	ITGA4_ITGB1	Epithelial	Perivascular	0	1	0	0	1	1	0	1	1	1	1
SPP1	ITGA4_ITGB1	Epithelial	Stromal	0	1	0	0	0	0	0	0	0	0	0
SPP1	ITGA4_ITGB1	Epithelial	Vascular	0	1	0	0	0	0	0	0	0	0	0
SPP1	ITGA4_ITGB1	Extraembryonic	Extraembryonic	0	0	0	0	0	1	0	0	0	0	0
SPP1	ITGA4_ITGB1	Extraembryonic	Fetal Mesenchymal	0	0	0	0	0	1	0	0	0	0	0
SPP1	ITGA4_ITGB1	Extraembryonic	Fetal Myeloid	0	0	0	0	0	1	0	0	0	0	0
SPP1	ITGA4_ITGB1	Extraembryonic	Lymphoid	0	0	0	0	0	1	0	0	0	0	0
SPP1	ITGA4_ITGB1	Extraembryonic	Myeloid	0	0	0	0	0	1	0	0	0	0	0
SPP1	ITGA4_ITGB1	Extraembryonic	Perivascular	0	0	0	0	0	1	0	0	0	0	0
SPP1	ITGA4_ITGB1	Fetal Mesenchymal	Extraembryonic	0	0	0	0	0	1	0	0	0	0	0
SPP1	ITGA4_ITGB1	Fetal Mesenchymal	Fetal Mesenchymal	0	0	0	1	0	1	0	0	0	0	0
SPP1	ITGA4_ITGB1	Fetal Mesenchymal	Fetal Myeloid	0	0	0	0	1	1	0	0	0	0	0
SPP1	ITGA4_ITGB1	Fetal Mesenchymal	Fetal Vascular	0	0	0	0	1	0	0	0	0	0	0
SPP1	ITGA4_ITGB1	Fetal Mesenchymal	Lymphoid	0	0	0	1	1	1	0	1	1	0	1
SPP1	ITGA4_ITGB1	Fetal Mesenchymal	Myeloid	0	0	0	1	1	1	0	1	1	0	1
SPP1	ITGA4_ITGB1	Fetal Mesenchymal	Perivascular	0	0	0	0	1	1	0	0	0	0	0
SPP1	ITGA4_ITGB1	Fetal Myeloid	Extraembryonic	0	0	0	0	0	1	0	0	0	0	0
SPP1	ITGA4_ITGB1	Fetal Myeloid	Fetal Mesenchymal	0	1	0	1	0	1	0	1	1	1	1
SPP1	ITGA4_ITGB1	Fetal Myeloid	Fetal Myeloid	0	1	0	0	1	1	0	1	1	1	1
SPP1	ITGA4_ITGB1	Fetal Myeloid	Fetal Vascular	0	0	0	0	1	0	0	0	0	0	0
SPP1	ITGA4_ITGB1	Fetal Myeloid	Lymphoid	0	1	0	1	1	1	0	1	1	1	1
SPP1	ITGA4_ITGB1	Fetal Myeloid	Myeloid	0	1	0	1	1	1	0	1	1	1	1
SPP1	ITGA4_ITGB1	Fetal Myeloid	Neural	0	1	0	0	0	0	0	0	0	0	0
SPP1	ITGA4_ITGB1	Fetal Myeloid	Perivascular	0	1	0	0	1	1	0	1	1	1	1
SPP1	ITGA4_ITGB1	Fetal Myeloid	Stromal	0	1	0	0	0	0	0	0	0	0	0
SPP1	ITGA4_ITGB1	Fetal Myeloid	Vascular	0	1	0	0	0	0	0	0	0	0	0
SPP1	ITGA4_ITGB1	Fetal Vascular	Extraembryonic	0	0	0	0	0	1	0	0	0	0	0
SPP1	ITGA4_ITGB1	Fetal Vascular	Fetal Mesenchymal	0	0	0	1	0	1	0	0	0	0	0
SPP1	ITGA4_ITGB1	Fetal Vascular	Fetal Myeloid	0	0	0	0	0	1	0	0	0	0	0
SPP1	ITGA4_ITGB1	Fetal Vascular	Lymphoid	0	0	0	1	0	1	0	0	0	0	0
SPP1	ITGA4_ITGB1	Fetal Vascular	Myeloid	0	0	0	1	0	1	0	0	0	0	0
SPP1	ITGA4_ITGB1	Fetal Vascular	Perivascular	0	0	0	0	0	1	0	0	0	0	0
SPP1	ITGA4_ITGB1	Lymphoid	Extraembryonic	0	0	0	0	0	1	0	0	0	0	0
SPP1	ITGA4_ITGB1	Lymphoid	Fetal Mesenchymal	0	0	0	1	0	1	0	0	0	0	0
SPP1	ITGA4_ITGB1	Lymphoid	Fetal Myeloid	0	0	0	0	1	1	0	0	0	0	0
SPP1	ITGA4_ITGB1	Lymphoid	Fetal Vascular	0	0	0	0	1	0	0	0	0	0	0
SPP1	ITGA4_ITGB1	Lymphoid	Lymphoid	0	0	1	1	1	1	0	1	1	1	1
SPP1	ITGA4_ITGB1	Lymphoid	Myeloid	0	0	0	1	1	1	0	1	1	0	1
SPP1	ITGA4_ITGB1	Lymphoid	Perivascular	0	0	1	0	1	1	0	1	1	1	1
SPP1	ITGA4_ITGB1	Lymphoid	Vascular	0	0	1	0	0	0	0	0	0	0	0
SPP1	ITGA4_ITGB1	Mesothelial	Extraembryonic	0	0	0	0	0	1	0	0	0	0	0
SPP1	ITGA4_ITGB1	Mesothelial	Fetal Mesenchymal	0	0	0	0	0	1	0	0	0	0	0
SPP1	ITGA4_ITGB1	Mesothelial	Fetal Myeloid	0	0	0	0	0	1	0	0	0	0	0
SPP1	ITGA4_ITGB1	Mesothelial	Lymphoid	0	0	0	0	0	1	0	0	0	0	0
SPP1	ITGA4_ITGB1	Mesothelial	Myeloid	0	0	0	0	0	1	0	0	0	0	0
SPP1	ITGA4_ITGB1	Mesothelial	Perivascular	0	0	0	0	0	1	0	0	0	0	0
SPP1	ITGA4_ITGB1	Myeloid	Extraembryonic	0	0	0	0	0	1	0	0	0	0	0
SPP1	ITGA4_ITGB1	Myeloid	Fetal Mesenchymal	0	0	0	1	0	1	0	0	0	0	0
SPP1	ITGA4_ITGB1	Myeloid	Fetal Myeloid	0	0	0	0	1	1	0	0	0	0	0
SPP1	ITGA4_ITGB1	Myeloid	Fetal Vascular	0	0	0	0	1	0	0	0	0	0	0
SPP1	ITGA4_ITGB1	Myeloid	Lymphoid	0	0	1	1	1	1	0	1	1	1	1
SPP1	ITGA4_ITGB1	Myeloid	Myeloid	0	0	0	1	1	1	0	1	1	0	1
SPP1	ITGA4_ITGB1	Myeloid	Perivascular	0	0	1	0	1	1	0	1	1	1	1
SPP1	ITGA4_ITGB1	Myeloid	Vascular	0	0	1	0	0	0	0	0	0	0	0
SPP1	ITGA4_ITGB1	Neural	Extraembryonic	0	0	0	0	0	1	0	0	0	0	0
SPP1	ITGA4_ITGB1	Neural	Fetal Mesenchymal	0	0	0	0	0	1	0	0	0	0	0
SPP1	ITGA4_ITGB1	Neural	Fetal Myeloid	0	0	0	0	0	1	0	0	0	0	0
SPP1	ITGA4_ITGB1	Neural	Lymphoid	0	0	0	0	0	1	0	0	0	0	0
SPP1	ITGA4_ITGB1	Neural	Myeloid	0	0	0	0	0	1	0	0	0	0	0
SPP1	ITGA4_ITGB1	Neural	Perivascular	0	0	0	0	0	1	0	0	0	0	0
SPP1	ITGA4_ITGB1	Perivascular	Extraembryonic	0	0	0	0	0	1	0	0	0	0	0
SPP1	ITGA4_ITGB1	Perivascular	Fetal Mesenchymal	0	0	0	1	0	1	0	0	0	0	0
SPP1	ITGA4_ITGB1	Perivascular	Fetal Myeloid	0	0	0	0	1	1	0	0	0	0	0
SPP1	ITGA4_ITGB1	Perivascular	Fetal Vascular	0	0	0	0	1	0	0	0	0	0	0
SPP1	ITGA4_ITGB1	Perivascular	Lymphoid	0	0	1	1	1	1	0	1	1	1	1
SPP1	ITGA4_ITGB1	Perivascular	Myeloid	0	0	0	1	1	1	0	1	1	0	1
SPP1	ITGA4_ITGB1	Perivascular	Perivascular	0	0	1	0	1	1	0	1	1	1	1
SPP1	ITGA4_ITGB1	Perivascular	Vascular	0	0	1	0	0	0	0	0	0	0	0
SPP1	ITGA4_ITGB1	Stromal	Extraembryonic	0	0	0	0	0	1	0	0	0	0	0
SPP1	ITGA4_ITGB1	Stromal	Fetal Mesenchymal	0	0	0	1	0	1	0	0	0	0	0
SPP1	ITGA4_ITGB1	Stromal	Fetal Myeloid	0	0	0	0	1	1	0	0	0	0	0
SPP1	ITGA4_ITGB1	Stromal	Fetal Vascular	0	0	0	0	1	0	0	0	0	0	0
SPP1	ITGA4_ITGB1	Stromal	Lymphoid	0	0	1	1	1	1	0	1	1	1	1
SPP1	ITGA4_ITGB1	Stromal	Myeloid	0	0	0	1	1	1	0	1	1	0	1
SPP1	ITGA4_ITGB1	Stromal	Perivascular	0	0	1	0	1	1	0	1	1	1	1
SPP1	ITGA4_ITGB1	Stromal	Vascular	0	0	1	0	0	0	0	0	0	0	0
SPP1	ITGA4_ITGB1	Trophoblastic	Extraembryonic	0	0	0	0	0	1	0	0	0	0	0
SPP1	ITGA4_ITGB1	Trophoblastic	Fetal Mesenchymal	0	0	0	1	0	1	0	0	0	0	0
SPP1	ITGA4_ITGB1	Trophoblastic	Fetal Myeloid	0	0	0	0	1	1	0	0	0	0	0
SPP1	ITGA4_ITGB1	Trophoblastic	Fetal Vascular	0	0	0	0	1	0	0	0	0	0	0
SPP1	ITGA4_ITGB1	Trophoblastic	Lymphoid	0	0	1	1	1	1	0	1	1	1	1
SPP1	ITGA4_ITGB1	Trophoblastic	Myeloid	0	0	0	1	1	1	0	1	1	0	1
SPP1	ITGA4_ITGB1	Trophoblastic	Perivascular	0	0	1	0	1	1	0	1	1	1	1
SPP1	ITGA4_ITGB1	Trophoblastic	Vascular	0	0	1	0	0	0	0	0	0	0	0
SPP1	ITGA4_ITGB1	Vascular	Extraembryonic	0	0	0	0	0	1	0	0	0	0	0
SPP1	ITGA4_ITGB1	Vascular	Fetal Mesenchymal	0	0	0	1	0	1	0	0	0	0	0
SPP1	ITGA4_ITGB1	Vascular	Fetal Myeloid	0	0	0	0	1	1	0	0	0	0	0
SPP1	ITGA4_ITGB1	Vascular	Fetal Vascular	0	0	0	0	1	0	0	0	0	0	0
SPP1	ITGA4_ITGB1	Vascular	Lymphoid	0	0	1	1	1	1	0	1	1	1	1
SPP1	ITGA4_ITGB1	Vascular	Myeloid	0	0	0	1	1	1	0	1	1	0	1
SPP1	ITGA4_ITGB1	Vascular	Perivascular	0	0	1	0	1	1	0	1	1	1	1
SPP1	ITGA4_ITGB1	Vascular	Vascular	0	0	1	0	0	0	0	0	0	0	0
SPP1	ITGA4_ITGB1	Yolk Sac	Extraembryonic	0	0	0	0	0	1	0	0	0	0	0
SPP1	ITGA4_ITGB1	Yolk Sac	Fetal Mesenchymal	0	0	0	0	0	1	0	0	0	0	0
SPP1	ITGA4_ITGB1	Yolk Sac	Fetal Myeloid	0	0	0	0	0	1	0	0	0	0	0
SPP1	ITGA4_ITGB1	Yolk Sac	Lymphoid	0	0	1	0	0	1	0	0	0	0	0
SPP1	ITGA4_ITGB1	Yolk Sac	Myeloid	0	0	0	0	0	1	0	0	0	0	0
SPP1	ITGA4_ITGB1	Yolk Sac	Perivascular	0	0	1	0	0	1	0	0	0	0	0
SPP1	ITGA4_ITGB1	Yolk Sac	Vascular	0	0	1	0	0	0	0	0	0	0	0
SPP1	ITGA9_ITGB1	Epithelial	Epithelial	0	0	0	1	0	0	0	0	0	0	0
SPP1	ITGA9_ITGB1	Epithelial	Fetal Mesenchymal	0	1	0	1	1	1	0	1	1	1	1
SPP1	ITGA9_ITGB1	Epithelial	Fetal Myeloid	0	0	0	1	1	1	0	1	1	0	1
SPP1	ITGA9_ITGB1	Epithelial	Fetal Vascular	0	0	0	1	1	1	0	1	1	0	1
SPP1	ITGA9_ITGB1	Epithelial	Lymphoid	0	1	0	0	1	0	0	0	0	0	0
SPP1	ITGA9_ITGB1	Epithelial	Myeloid	0	1	0	1	1	1	0	1	1	1	1
SPP1	ITGA9_ITGB1	Epithelial	Neural	0	1	0	0	0	0	0	0	0	0	0
SPP1	ITGA9_ITGB1	Epithelial	Perivascular	0	1	0	0	1	1	0	1	1	1	1
SPP1	ITGA9_ITGB1	Epithelial	Stromal	0	1	0	1	0	1	0	1	1	1	1
SPP1	ITGA9_ITGB1	Epithelial	Trophoblastic	0	1	0	0	0	0	0	0	0	0	0
SPP1	ITGA9_ITGB1	Epithelial	Vascular	0	1	0	1	1	1	0	1	1	1	1
SPP1	ITGA9_ITGB1	Extraembryonic	Fetal Mesenchymal	0	0	0	0	0	1	0	0	0	0	0
SPP1	ITGA9_ITGB1	Extraembryonic	Fetal Myeloid	0	0	0	0	0	1	0	0	0	0	0
SPP1	ITGA9_ITGB1	Extraembryonic	Fetal Vascular	0	0	0	0	0	1	0	0	0	0	0
SPP1	ITGA9_ITGB1	Extraembryonic	Myeloid	0	0	0	0	0	1	0	0	0	0	0
SPP1	ITGA9_ITGB1	Extraembryonic	Perivascular	0	0	0	0	0	1	0	0	0	0	0
SPP1	ITGA9_ITGB1	Extraembryonic	Stromal	0	0	0	0	0	1	0	0	0	0	0
SPP1	ITGA9_ITGB1	Extraembryonic	Vascular	0	0	0	0	0	1	0	0	0	0	0
SPP1	ITGA9_ITGB1	Fetal Mesenchymal	Epithelial	0	0	0	1	0	0	0	0	0	0	0
SPP1	ITGA9_ITGB1	Fetal Mesenchymal	Fetal Mesenchymal	0	0	0	1	1	1	0	1	1	0	1
SPP1	ITGA9_ITGB1	Fetal Mesenchymal	Fetal Myeloid	0	0	0	1	1	1	0	1	1	0	1
SPP1	ITGA9_ITGB1	Fetal Mesenchymal	Fetal Vascular	0	0	0	1	1	1	0	1	1	0	1
SPP1	ITGA9_ITGB1	Fetal Mesenchymal	Lymphoid	0	0	0	0	1	0	0	0	0	0	0
SPP1	ITGA9_ITGB1	Fetal Mesenchymal	Myeloid	0	0	0	1	1	1	0	1	1	0	1
SPP1	ITGA9_ITGB1	Fetal Mesenchymal	Perivascular	0	0	0	0	1	1	0	0	0	0	0
SPP1	ITGA9_ITGB1	Fetal Mesenchymal	Stromal	0	0	0	1	0	1	0	0	0	0	0
SPP1	ITGA9_ITGB1	Fetal Mesenchymal	Vascular	0	0	0	1	1	1	0	1	1	0	1
SPP1	ITGA9_ITGB1	Fetal Myeloid	Epithelial	0	0	0	1	0	0	0	0	0	0	0
SPP1	ITGA9_ITGB1	Fetal Myeloid	Fetal Mesenchymal	0	1	0	1	1	1	0	1	1	1	1
SPP1	ITGA9_ITGB1	Fetal Myeloid	Fetal Myeloid	0	0	0	1	1	1	0	1	1	0	1
SPP1	ITGA9_ITGB1	Fetal Myeloid	Fetal Vascular	0	0	0	1	1	1	0	1	1	0	1
SPP1	ITGA9_ITGB1	Fetal Myeloid	Lymphoid	0	1	0	0	1	0	0	0	0	0	0
SPP1	ITGA9_ITGB1	Fetal Myeloid	Myeloid	0	1	0	1	1	1	0	1	1	1	1
SPP1	ITGA9_ITGB1	Fetal Myeloid	Neural	0	1	0	0	0	0	0	0	0	0	0
SPP1	ITGA9_ITGB1	Fetal Myeloid	Perivascular	0	1	0	0	1	1	0	1	1	1	1
SPP1	ITGA9_ITGB1	Fetal Myeloid	Stromal	0	1	0	1	0	1	0	1	1	1	1
SPP1	ITGA9_ITGB1	Fetal Myeloid	Trophoblastic	0	1	0	0	0	0	0	0	0	0	0
SPP1	ITGA9_ITGB1	Fetal Myeloid	Vascular	0	1	0	1	1	1	0	1	1	1	1
SPP1	ITGA9_ITGB1	Fetal Vascular	Epithelial	0	0	0	1	0	0	0	0	0	0	0
SPP1	ITGA9_ITGB1	Fetal Vascular	Fetal Mesenchymal	0	0	0	1	0	1	0	0	0	0	0
SPP1	ITGA9_ITGB1	Fetal Vascular	Fetal Myeloid	0	0	0	1	0	1	0	0	0	0	0
SPP1	ITGA9_ITGB1	Fetal Vascular	Fetal Vascular	0	0	0	1	0	1	0	0	0	0	0
SPP1	ITGA9_ITGB1	Fetal Vascular	Myeloid	0	0	0	1	0	1	0	0	0	0	0
SPP1	ITGA9_ITGB1	Fetal Vascular	Perivascular	0	0	0	0	0	1	0	0	0	0	0
SPP1	ITGA9_ITGB1	Fetal Vascular	Stromal	0	0	0	1	0	1	0	0	0	0	0
SPP1	ITGA9_ITGB1	Fetal Vascular	Vascular	0	0	0	1	0	1	0	0	0	0	0
SPP1	ITGA9_ITGB1	Lymphoid	Epithelial	0	0	0	1	0	0	0	0	0	0	0
SPP1	ITGA9_ITGB1	Lymphoid	Fetal Mesenchymal	0	0	0	1	1	1	0	1	1	0	1
SPP1	ITGA9_ITGB1	Lymphoid	Fetal Myeloid	0	0	0	1	1	1	0	1	1	0	1
SPP1	ITGA9_ITGB1	Lymphoid	Fetal Vascular	0	0	0	1	1	1	0	1	1	0	1
SPP1	ITGA9_ITGB1	Lymphoid	Lymphoid	0	0	1	0	1	0	0	0	0	0	0
SPP1	ITGA9_ITGB1	Lymphoid	Myeloid	0	0	1	1	1	1	0	1	1	1	1
SPP1	ITGA9_ITGB1	Lymphoid	Perivascular	0	0	1	0	1	1	0	1	1	1	1
SPP1	ITGA9_ITGB1	Lymphoid	Stromal	0	0	1	1	0	1	0	1	1	1	1
SPP1	ITGA9_ITGB1	Lymphoid	Trophoblastic	0	0	1	0	0	0	0	0	0	0	0
SPP1	ITGA9_ITGB1	Lymphoid	Vascular	0	0	1	1	1	1	0	1	1	1	1
SPP1	ITGA9_ITGB1	Mesothelial	Fetal Mesenchymal	0	0	0	0	0	1	0	0	0	0	0
SPP1	ITGA9_ITGB1	Mesothelial	Fetal Myeloid	0	0	0	0	0	1	0	0	0	0	0
SPP1	ITGA9_ITGB1	Mesothelial	Fetal Vascular	0	0	0	0	0	1	0	0	0	0	0
SPP1	ITGA9_ITGB1	Mesothelial	Myeloid	0	0	0	0	0	1	0	0	0	0	0
SPP1	ITGA9_ITGB1	Mesothelial	Perivascular	0	0	0	0	0	1	0	0	0	0	0
SPP1	ITGA9_ITGB1	Mesothelial	Stromal	0	0	0	0	0	1	0	0	0	0	0
SPP1	ITGA9_ITGB1	Mesothelial	Vascular	0	0	0	0	0	1	0	0	0	0	0
SPP1	ITGA9_ITGB1	Myeloid	Epithelial	0	0	0	1	0	0	0	0	0	0	0
SPP1	ITGA9_ITGB1	Myeloid	Fetal Mesenchymal	0	0	0	1	1	1	0	1	1	0	1
SPP1	ITGA9_ITGB1	Myeloid	Fetal Myeloid	0	0	0	1	1	1	0	1	1	0	1
SPP1	ITGA9_ITGB1	Myeloid	Fetal Vascular	0	0	0	1	1	1	0	1	1	0	1
SPP1	ITGA9_ITGB1	Myeloid	Lymphoid	0	0	1	0	1	0	0	0	0	0	0
SPP1	ITGA9_ITGB1	Myeloid	Myeloid	0	0	1	1	1	1	0	1	1	1	1
SPP1	ITGA9_ITGB1	Myeloid	Perivascular	0	0	1	0	1	1	0	1	1	1	1
SPP1	ITGA9_ITGB1	Myeloid	Stromal	0	0	1	1	0	1	0	1	1	1	1
SPP1	ITGA9_ITGB1	Myeloid	Trophoblastic	0	0	1	0	0	0	0	0	0	0	0
SPP1	ITGA9_ITGB1	Myeloid	Vascular	0	0	1	1	1	1	0	1	1	1	1
SPP1	ITGA9_ITGB1	Neural	Fetal Mesenchymal	0	0	0	0	0	1	0	0	0	0	0
SPP1	ITGA9_ITGB1	Neural	Fetal Myeloid	0	0	0	0	0	1	0	0	0	0	0
SPP1	ITGA9_ITGB1	Neural	Fetal Vascular	0	0	0	0	0	1	0	0	0	0	0
SPP1	ITGA9_ITGB1	Neural	Myeloid	0	0	0	0	0	1	0	0	0	0	0
SPP1	ITGA9_ITGB1	Neural	Perivascular	0	0	0	0	0	1	0	0	0	0	0
SPP1	ITGA9_ITGB1	Neural	Stromal	0	0	0	0	0	1	0	0	0	0	0
SPP1	ITGA9_ITGB1	Neural	Vascular	0	0	0	0	0	1	0	0	0	0	0
SPP1	ITGA9_ITGB1	Perivascular	Epithelial	0	0	0	1	0	0	0	0	0	0	0
SPP1	ITGA9_ITGB1	Perivascular	Fetal Mesenchymal	0	0	0	1	1	1	0	1	1	0	1
SPP1	ITGA9_ITGB1	Perivascular	Fetal Myeloid	0	0	0	1	1	1	0	1	1	0	1
SPP1	ITGA9_ITGB1	Perivascular	Fetal Vascular	0	0	0	1	1	1	0	1	1	0	1
SPP1	ITGA9_ITGB1	Perivascular	Lymphoid	0	0	1	0	1	0	0	0	0	0	0
SPP1	ITGA9_ITGB1	Perivascular	Myeloid	0	0	1	1	1	1	0	1	1	1	1
SPP1	ITGA9_ITGB1	Perivascular	Perivascular	0	0	1	0	1	1	0	1	1	1	1
SPP1	ITGA9_ITGB1	Perivascular	Stromal	0	0	1	1	0	1	0	1	1	1	1
SPP1	ITGA9_ITGB1	Perivascular	Trophoblastic	0	0	1	0	0	0	0	0	0	0	0
SPP1	ITGA9_ITGB1	Perivascular	Vascular	0	0	1	1	1	1	0	1	1	1	1
SPP1	ITGA9_ITGB1	Stromal	Epithelial	0	0	0	1	0	0	0	0	0	0	0
SPP1	ITGA9_ITGB1	Stromal	Fetal Mesenchymal	0	0	0	1	1	1	0	1	1	0	1
SPP1	ITGA9_ITGB1	Stromal	Fetal Myeloid	0	0	0	1	1	1	0	1	1	0	1
SPP1	ITGA9_ITGB1	Stromal	Fetal Vascular	0	0	0	1	1	1	0	1	1	0	1
SPP1	ITGA9_ITGB1	Stromal	Lymphoid	0	0	1	0	1	0	0	0	0	0	0
SPP1	ITGA9_ITGB1	Stromal	Myeloid	0	0	1	1	1	1	0	1	1	1	1
SPP1	ITGA9_ITGB1	Stromal	Perivascular	0	0	1	0	1	1	0	1	1	1	1
SPP1	ITGA9_ITGB1	Stromal	Stromal	0	0	1	1	0	1	0	1	1	1	1
SPP1	ITGA9_ITGB1	Stromal	Trophoblastic	0	0	1	0	0	0	0	0	0	0	0
SPP1	ITGA9_ITGB1	Stromal	Vascular	0	0	1	1	1	1	0	1	1	1	1
SPP1	ITGA9_ITGB1	Trophoblastic	Epithelial	0	0	0	1	0	0	0	0	0	0	0
SPP1	ITGA9_ITGB1	Trophoblastic	Fetal Mesenchymal	0	0	0	1	1	1	0	1	1	0	1
SPP1	ITGA9_ITGB1	Trophoblastic	Fetal Myeloid	0	0	0	1	1	1	0	1	1	0	1
SPP1	ITGA9_ITGB1	Trophoblastic	Fetal Vascular	0	0	0	1	1	1	0	1	1	0	1
SPP1	ITGA9_ITGB1	Trophoblastic	Lymphoid	0	0	1	0	1	0	0	0	0	0	0
SPP1	ITGA9_ITGB1	Trophoblastic	Myeloid	0	0	1	1	1	1	0	1	1	1	1
SPP1	ITGA9_ITGB1	Trophoblastic	Perivascular	0	0	1	0	1	1	0	1	1	1	1
SPP1	ITGA9_ITGB1	Trophoblastic	Stromal	0	0	1	1	0	1	0	1	1	1	1
SPP1	ITGA9_ITGB1	Trophoblastic	Trophoblastic	0	0	1	0	0	0	0	0	0	0	0
SPP1	ITGA9_ITGB1	Trophoblastic	Vascular	0	0	1	1	1	1	0	1	1	1	1
SPP1	ITGA9_ITGB1	Vascular	Epithelial	0	0	0	1	0	0	0	0	0	0	0
SPP1	ITGA9_ITGB1	Vascular	Fetal Mesenchymal	0	0	0	1	1	1	0	1	1	0	1
SPP1	ITGA9_ITGB1	Vascular	Fetal Myeloid	0	0	0	1	1	1	0	1	1	0	1
SPP1	ITGA9_ITGB1	Vascular	Fetal Vascular	0	0	0	1	1	1	0	1	1	0	1
SPP1	ITGA9_ITGB1	Vascular	Lymphoid	0	0	1	0	1	0	0	0	0	0	0
SPP1	ITGA9_ITGB1	Vascular	Myeloid	0	0	1	1	1	1	0	1	1	1	1
SPP1	ITGA9_ITGB1	Vascular	Perivascular	0	0	1	0	1	1	0	1	1	1	1
SPP1	ITGA9_ITGB1	Vascular	Stromal	0	0	1	1	0	1	0	1	1	1	1
SPP1	ITGA9_ITGB1	Vascular	Trophoblastic	0	0	1	0	0	0	0	0	0	0	0
SPP1	ITGA9_ITGB1	Vascular	Vascular	0	0	1	1	1	1	0	1	1	1	1
SPP1	ITGA9_ITGB1	Yolk Sac	Fetal Mesenchymal	0	0	0	0	0	1	0	0	0	0	0
SPP1	ITGA9_ITGB1	Yolk Sac	Fetal Myeloid	0	0	0	0	0	1	0	0	0	0	0
SPP1	ITGA9_ITGB1	Yolk Sac	Fetal Vascular	0	0	0	0	0	1	0	0	0	0	0
SPP1	ITGA9_ITGB1	Yolk Sac	Lymphoid	0	0	1	0	0	0	0	0	0	0	0
SPP1	ITGA9_ITGB1	Yolk Sac	Myeloid	0	0	1	0	0	1	0	0	0	0	0
SPP1	ITGA9_ITGB1	Yolk Sac	Perivascular	0	0	1	0	0	1	0	0	0	0	0
SPP1	ITGA9_ITGB1	Yolk Sac	Stromal	0	0	1	0	0	1	0	0	0	0	0
SPP1	ITGA9_ITGB1	Yolk Sac	Trophoblastic	0	0	1	0	0	0	0	0	0	0	0
SPP1	ITGA9_ITGB1	Yolk Sac	Vascular	0	0	1	0	0	1	0	0	0	0	0
SPP1	ITGAV_ITGB3	Epithelial	Epithelial	0	1	0	0	0	0	0	0	0	0	0
SPP1	ITGAV_ITGB3	Epithelial	Fetal Mesenchymal	0	0	0	0	0	1	0	0	0	0	0
SPP1	ITGAV_ITGB3	Epithelial	Lymphoid	0	1	0	0	0	0	0	0	0	0	0
SPP1	ITGAV_ITGB3	Epithelial	Mesothelial	0	0	0	0	0	1	0	0	0	0	0
SPP1	ITGAV_ITGB3	Epithelial	Perivascular	0	0	0	0	0	1	0	0	0	0	0
SPP1	ITGAV_ITGB3	Epithelial	Stromal	0	1	0	0	0	1	0	0	0	0	0
SPP1	ITGAV_ITGB3	Epithelial	Trophoblastic	0	1	0	0	0	1	0	0	0	0	0
SPP1	ITGAV_ITGB3	Epithelial	Vascular	0	1	0	0	0	1	0	0	0	0	0
SPP1	ITGAV_ITGB3	Extraembryonic	Fetal Mesenchymal	0	0	0	0	0	1	0	0	0	0	0
SPP1	ITGAV_ITGB3	Extraembryonic	Mesothelial	0	0	0	0	0	1	0	0	0	0	0
SPP1	ITGAV_ITGB3	Extraembryonic	Perivascular	0	0	0	0	0	1	0	0	0	0	0
SPP1	ITGAV_ITGB3	Extraembryonic	Stromal	0	0	0	0	0	1	0	0	0	0	0
SPP1	ITGAV_ITGB3	Extraembryonic	Trophoblastic	0	0	0	0	0	1	0	0	0	0	0
SPP1	ITGAV_ITGB3	Extraembryonic	Vascular	0	0	0	0	0	1	0	0	0	0	0
SPP1	ITGAV_ITGB3	Fetal Mesenchymal	Fetal Mesenchymal	0	0	0	0	0	1	0	0	0	0	0
SPP1	ITGAV_ITGB3	Fetal Mesenchymal	Mesothelial	0	0	0	0	0	1	0	0	0	0	0
SPP1	ITGAV_ITGB3	Fetal Mesenchymal	Perivascular	0	0	0	0	0	1	0	0	0	0	0
SPP1	ITGAV_ITGB3	Fetal Mesenchymal	Stromal	0	0	0	0	0	1	0	0	0	0	0
SPP1	ITGAV_ITGB3	Fetal Mesenchymal	Trophoblastic	0	0	0	0	0	1	0	0	0	0	0
SPP1	ITGAV_ITGB3	Fetal Mesenchymal	Vascular	0	0	0	0	0	1	0	0	0	0	0
SPP1	ITGAV_ITGB3	Fetal Myeloid	Epithelial	0	1	0	0	0	0	0	0	0	0	0
SPP1	ITGAV_ITGB3	Fetal Myeloid	Fetal Mesenchymal	0	0	0	0	0	1	0	0	0	0	0
SPP1	ITGAV_ITGB3	Fetal Myeloid	Lymphoid	0	1	0	0	0	0	0	0	0	0	0
SPP1	ITGAV_ITGB3	Fetal Myeloid	Mesothelial	0	0	0	0	0	1	0	0	0	0	0
SPP1	ITGAV_ITGB3	Fetal Myeloid	Perivascular	0	0	0	0	0	1	0	0	0	0	0
SPP1	ITGAV_ITGB3	Fetal Myeloid	Stromal	0	1	0	0	0	1	0	0	0	0	0
SPP1	ITGAV_ITGB3	Fetal Myeloid	Trophoblastic	0	1	0	0	0	1	0	0	0	0	0
SPP1	ITGAV_ITGB3	Fetal Myeloid	Vascular	0	1	0	0	0	1	0	0	0	0	0
SPP1	ITGAV_ITGB3	Fetal Vascular	Fetal Mesenchymal	0	0	0	0	0	1	0	0	0	0	0
SPP1	ITGAV_ITGB3	Fetal Vascular	Mesothelial	0	0	0	0	0	1	0	0	0	0	0
SPP1	ITGAV_ITGB3	Fetal Vascular	Perivascular	0	0	0	0	0	1	0	0	0	0	0
SPP1	ITGAV_ITGB3	Fetal Vascular	Stromal	0	0	0	0	0	1	0	0	0	0	0
SPP1	ITGAV_ITGB3	Fetal Vascular	Trophoblastic	0	0	0	0	0	1	0	0	0	0	0
SPP1	ITGAV_ITGB3	Fetal Vascular	Vascular	0	0	0	0	0	1	0	0	0	0	0
SPP1	ITGAV_ITGB3	Lymphoid	Fetal Mesenchymal	0	0	0	0	0	1	0	0	0	0	0
SPP1	ITGAV_ITGB3	Lymphoid	Mesothelial	0	0	0	0	0	1	0	0	0	0	0
SPP1	ITGAV_ITGB3	Lymphoid	Perivascular	0	0	0	0	0	1	0	0	0	0	0
SPP1	ITGAV_ITGB3	Lymphoid	Stromal	0	0	0	0	0	1	0	0	0	0	0
SPP1	ITGAV_ITGB3	Lymphoid	Trophoblastic	0	0	1	0	0	1	0	0	0	0	0
SPP1	ITGAV_ITGB3	Lymphoid	Vascular	0	0	0	0	0	1	0	0	0	0	0
SPP1	ITGAV_ITGB3	Mesothelial	Fetal Mesenchymal	0	0	0	0	0	1	0	0	0	0	0
SPP1	ITGAV_ITGB3	Mesothelial	Mesothelial	0	0	0	0	0	1	0	0	0	0	0
SPP1	ITGAV_ITGB3	Mesothelial	Perivascular	0	0	0	0	0	1	0	0	0	0	0
SPP1	ITGAV_ITGB3	Mesothelial	Stromal	0	0	0	0	0	1	0	0	0	0	0
SPP1	ITGAV_ITGB3	Mesothelial	Trophoblastic	0	0	0	0	0	1	0	0	0	0	0
SPP1	ITGAV_ITGB3	Mesothelial	Vascular	0	0	0	0	0	1	0	0	0	0	0
SPP1	ITGAV_ITGB3	Myeloid	Fetal Mesenchymal	0	0	0	0	0	1	0	0	0	0	0
SPP1	ITGAV_ITGB3	Myeloid	Mesothelial	0	0	0	0	0	1	0	0	0	0	0
SPP1	ITGAV_ITGB3	Myeloid	Perivascular	0	0	0	0	0	1	0	0	0	0	0
SPP1	ITGAV_ITGB3	Myeloid	Stromal	0	0	0	0	0	1	0	0	0	0	0
SPP1	ITGAV_ITGB3	Myeloid	Trophoblastic	0	0	1	0	0	1	0	0	0	0	0
SPP1	ITGAV_ITGB3	Myeloid	Vascular	0	0	0	0	0	1	0	0	0	0	0
SPP1	ITGAV_ITGB3	Neural	Fetal Mesenchymal	0	0	0	0	0	1	0	0	0	0	0
SPP1	ITGAV_ITGB3	Neural	Mesothelial	0	0	0	0	0	1	0	0	0	0	0
SPP1	ITGAV_ITGB3	Neural	Perivascular	0	0	0	0	0	1	0	0	0	0	0
SPP1	ITGAV_ITGB3	Neural	Stromal	0	0	0	0	0	1	0	0	0	0	0
SPP1	ITGAV_ITGB3	Neural	Trophoblastic	0	0	0	0	0	1	0	0	0	0	0
SPP1	ITGAV_ITGB3	Neural	Vascular	0	0	0	0	0	1	0	0	0	0	0
SPP1	ITGAV_ITGB3	Perivascular	Fetal Mesenchymal	0	0	0	0	0	1	0	0	0	0	0
SPP1	ITGAV_ITGB3	Perivascular	Mesothelial	0	0	0	0	0	1	0	0	0	0	0
SPP1	ITGAV_ITGB3	Perivascular	Perivascular	0	0	0	0	0	1	0	0	0	0	0
SPP1	ITGAV_ITGB3	Perivascular	Stromal	0	0	0	0	0	1	0	0	0	0	0
SPP1	ITGAV_ITGB3	Perivascular	Trophoblastic	0	0	1	0	0	1	0	0	0	0	0
SPP1	ITGAV_ITGB3	Perivascular	Vascular	0	0	0	0	0	1	0	0	0	0	0
SPP1	ITGAV_ITGB3	Stromal	Fetal Mesenchymal	0	0	0	0	0	1	0	0	0	0	0
SPP1	ITGAV_ITGB3	Stromal	Mesothelial	0	0	0	0	0	1	0	0	0	0	0
SPP1	ITGAV_ITGB3	Stromal	Perivascular	0	0	0	0	0	1	0	0	0	0	0
SPP1	ITGAV_ITGB3	Stromal	Stromal	0	0	0	0	0	1	0	0	0	0	0
SPP1	ITGAV_ITGB3	Stromal	Trophoblastic	0	0	1	0	0	1	0	0	0	0	0
SPP1	ITGAV_ITGB3	Stromal	Vascular	0	0	0	0	0	1	0	0	0	0	0
SPP1	ITGAV_ITGB3	Trophoblastic	Fetal Mesenchymal	0	0	0	0	0	1	0	0	0	0	0
SPP1	ITGAV_ITGB3	Trophoblastic	Mesothelial	0	0	0	0	0	1	0	0	0	0	0
SPP1	ITGAV_ITGB3	Trophoblastic	Perivascular	0	0	0	0	0	1	0	0	0	0	0
SPP1	ITGAV_ITGB3	Trophoblastic	Stromal	0	0	0	0	0	1	0	0	0	0	0
SPP1	ITGAV_ITGB3	Trophoblastic	Trophoblastic	0	0	1	0	0	1	0	0	0	0	0
SPP1	ITGAV_ITGB3	Trophoblastic	Vascular	0	0	0	0	0	1	0	0	0	0	0
SPP1	ITGAV_ITGB3	Vascular	Fetal Mesenchymal	0	0	0	0	0	1	0	0	0	0	0
SPP1	ITGAV_ITGB3	Vascular	Mesothelial	0	0	0	0	0	1	0	0	0	0	0
SPP1	ITGAV_ITGB3	Vascular	Perivascular	0	0	0	0	0	1	0	0	0	0	0
SPP1	ITGAV_ITGB3	Vascular	Stromal	0	0	0	0	0	1	0	0	0	0	0
SPP1	ITGAV_ITGB3	Vascular	Trophoblastic	0	0	1	0	0	1	0	0	0	0	0
SPP1	ITGAV_ITGB3	Vascular	Vascular	0	0	0	0	0	1	0	0	0	0	0
SPP1	ITGAV_ITGB3	Yolk Sac	Fetal Mesenchymal	0	0	0	0	0	1	0	0	0	0	0
SPP1	ITGAV_ITGB3	Yolk Sac	Mesothelial	0	0	0	0	0	1	0	0	0	0	0
SPP1	ITGAV_ITGB3	Yolk Sac	Perivascular	0	0	0	0	0	1	0	0	0	0	0
SPP1	ITGAV_ITGB3	Yolk Sac	Stromal	0	0	0	0	0	1	0	0	0	0	0
SPP1	ITGAV_ITGB3	Yolk Sac	Trophoblastic	0	0	1	0	0	1	0	0	0	0	0
SPP1	ITGAV_ITGB3	Yolk Sac	Vascular	0	0	0	0	0	1	0	0	0	0	0
SRD5A1	AR	Epithelial	Stromal	0	1	0	0	0	0	0	0	0	0	0
SRD5A1	AR	Extraembryonic	Stromal	0	1	0	0	0	0	0	0	0	0	0
SRD5A1	AR	Stromal	Stromal	0	1	0	0	0	0	0	0	0	0	0
SRD5A1	AR	Trophoblastic	Stromal	0	1	0	0	0	0	0	0	0	0	0
SRD5A1	AR	Yolk Sac	Stromal	0	1	0	0	0	0	0	0	0	0	0
SRD5A2	AR	Epithelial	Stromal	1	0	0	0	0	0	0	0	0	0	0
SRD5A2	AR	Epithelial	Vascular	1	0	0	0	0	0	0	0	0	0	0
SRD5A2	AR	Trophoblastic	Lymphoid	0	0	1	0	0	0	0	0	0	0	0
SRD5A2	AR	Trophoblastic	Myeloid	0	0	1	0	0	0	0	0	0	0	0
SRD5A2	AR	Trophoblastic	Perivascular	0	0	1	0	0	0	0	0	0	0	0
SRD5A2	AR	Trophoblastic	Stromal	0	0	1	0	0	0	0	0	0	0	0
SRD5A2	AR	Trophoblastic	Trophoblastic	0	0	1	0	0	0	0	0	0	0	0
SRD5A2	AR	Trophoblastic	Vascular	0	0	1	0	0	0	0	0	0	0	0
SRD5A3	AR	Epithelial	Stromal	0	1	0	1	0	0	0	0	0	0	0
SRD5A3	AR	Epithelial	Vascular	0	0	0	1	0	0	0	0	0	0	0
SRD5A3	AR	Extraembryonic	Extraembryonic	0	0	0	0	0	1	0	0	0	0	0
SRD5A3	AR	Extraembryonic	Fetal Mesenchymal	0	0	0	0	0	1	0	0	0	0	0
SRD5A3	AR	Extraembryonic	Lymphoid	0	0	0	0	0	1	0	0	0	0	0
SRD5A3	AR	Extraembryonic	Mesothelial	0	0	0	0	0	1	0	0	0	0	0
SRD5A3	AR	Extraembryonic	Perivascular	0	0	0	0	0	1	0	0	0	0	0
SRD5A3	AR	Extraembryonic	Stromal	0	0	0	0	0	1	0	0	0	0	0
SRD5A3	AR	Fetal Mesenchymal	Extraembryonic	0	0	0	0	0	1	0	0	0	0	0
SRD5A3	AR	Fetal Mesenchymal	Fetal Mesenchymal	0	0	0	0	0	1	0	0	0	0	0
SRD5A3	AR	Fetal Mesenchymal	Lymphoid	0	0	0	0	0	1	0	0	0	0	0
SRD5A3	AR	Fetal Mesenchymal	Mesothelial	0	0	0	0	0	1	0	0	0	0	0
SRD5A3	AR	Fetal Mesenchymal	Perivascular	0	0	0	0	0	1	0	0	0	0	0
SRD5A3	AR	Fetal Mesenchymal	Stromal	0	0	0	0	0	1	0	0	0	0	0
SRD5A3	AR	Fetal Myeloid	Extraembryonic	0	0	0	0	0	1	0	0	0	0	0
SRD5A3	AR	Fetal Myeloid	Fetal Mesenchymal	0	0	0	0	0	1	0	0	0	0	0
SRD5A3	AR	Fetal Myeloid	Lymphoid	0	0	0	0	0	1	0	0	0	0	0
SRD5A3	AR	Fetal Myeloid	Mesothelial	0	0	0	0	0	1	0	0	0	0	0
SRD5A3	AR	Fetal Myeloid	Perivascular	0	0	0	0	0	1	0	0	0	0	0
SRD5A3	AR	Fetal Myeloid	Stromal	0	0	0	0	0	1	0	0	0	0	0
SRD5A3	AR	Fetal Vascular	Extraembryonic	0	0	0	0	0	1	0	0	0	0	0
SRD5A3	AR	Fetal Vascular	Fetal Mesenchymal	0	0	0	0	0	1	0	0	0	0	0
SRD5A3	AR	Fetal Vascular	Lymphoid	0	0	0	0	0	1	0	0	0	0	0
SRD5A3	AR	Fetal Vascular	Mesothelial	0	0	0	0	0	1	0	0	0	0	0
SRD5A3	AR	Fetal Vascular	Perivascular	0	0	0	0	0	1	0	0	0	0	0
SRD5A3	AR	Fetal Vascular	Stromal	1	0	0	1	0	1	1	1	0	0	0
SRD5A3	AR	Fetal Vascular	Vascular	1	0	0	1	0	0	0	0	0	0	0
SRD5A3	AR	Lymphoid	Extraembryonic	0	0	0	0	0	1	0	0	0	0	0
SRD5A3	AR	Lymphoid	Fetal Mesenchymal	0	0	0	0	0	1	0	0	0	0	0
SRD5A3	AR	Lymphoid	Lymphoid	0	0	0	0	0	1	0	0	0	0	0
SRD5A3	AR	Lymphoid	Mesothelial	0	0	0	0	0	1	0	0	0	0	0
SRD5A3	AR	Lymphoid	Perivascular	0	0	0	0	0	1	0	0	0	0	0
SRD5A3	AR	Lymphoid	Stromal	0	0	0	0	0	1	0	0	0	0	0
SRD5A3	AR	Mesothelial	Extraembryonic	0	0	0	0	0	1	0	0	0	0	0
SRD5A3	AR	Mesothelial	Fetal Mesenchymal	0	0	0	0	0	1	0	0	0	0	0
SRD5A3	AR	Mesothelial	Lymphoid	0	0	0	0	0	1	0	0	0	0	0
SRD5A3	AR	Mesothelial	Mesothelial	0	0	0	0	0	1	0	0	0	0	0
SRD5A3	AR	Mesothelial	Perivascular	0	0	0	0	0	1	0	0	0	0	0
SRD5A3	AR	Mesothelial	Stromal	0	1	0	0	0	1	0	0	0	0	0
SRD5A3	AR	Myeloid	Extraembryonic	0	0	0	0	0	1	0	0	0	0	0
SRD5A3	AR	Myeloid	Fetal Mesenchymal	0	0	0	0	0	1	0	0	0	0	0
SRD5A3	AR	Myeloid	Lymphoid	0	0	0	0	0	1	0	0	0	0	0
SRD5A3	AR	Myeloid	Mesothelial	0	0	0	0	0	1	0	0	0	0	0
SRD5A3	AR	Myeloid	Perivascular	0	0	0	0	0	1	0	0	0	0	0
SRD5A3	AR	Myeloid	Stromal	0	0	0	1	0	1	0	0	0	0	0
SRD5A3	AR	Myeloid	Vascular	0	0	0	1	0	0	0	0	0	0	0
SRD5A3	AR	Neural	Extraembryonic	0	0	0	0	0	1	0	0	0	0	0
SRD5A3	AR	Neural	Fetal Mesenchymal	0	0	0	0	0	1	0	0	0	0	0
SRD5A3	AR	Neural	Lymphoid	0	0	0	0	0	1	0	0	0	0	0
SRD5A3	AR	Neural	Mesothelial	0	0	0	0	0	1	0	0	0	0	0
SRD5A3	AR	Neural	Perivascular	0	0	0	0	0	1	0	0	0	0	0
SRD5A3	AR	Neural	Stromal	0	0	0	0	0	1	0	0	0	0	0
SRD5A3	AR	Perivascular	Extraembryonic	0	0	0	0	0	1	0	0	0	0	0
SRD5A3	AR	Perivascular	Fetal Mesenchymal	0	0	0	0	0	1	0	0	0	0	0
SRD5A3	AR	Perivascular	Lymphoid	0	0	0	0	0	1	0	0	0	0	0
SRD5A3	AR	Perivascular	Mesothelial	0	0	0	0	0	1	0	0	0	0	0
SRD5A3	AR	Perivascular	Perivascular	0	0	0	0	0	1	0	0	0	0	0
SRD5A3	AR	Perivascular	Stromal	0	0	0	1	0	1	0	0	0	0	0
SRD5A3	AR	Perivascular	Vascular	0	0	0	1	0	0	0	0	0	0	0
SRD5A3	AR	Stromal	Extraembryonic	0	0	0	0	0	1	0	0	0	0	0
SRD5A3	AR	Stromal	Fetal Mesenchymal	0	0	0	0	0	1	0	0	0	0	0
SRD5A3	AR	Stromal	Lymphoid	0	0	0	0	0	1	0	0	0	0	0
SRD5A3	AR	Stromal	Mesothelial	0	0	0	0	0	1	0	0	0	0	0
SRD5A3	AR	Stromal	Perivascular	0	0	0	0	0	1	0	0	0	0	0
SRD5A3	AR	Stromal	Stromal	0	1	0	1	0	1	0	1	1	1	1
SRD5A3	AR	Stromal	Vascular	0	0	0	1	0	0	0	0	0	0	0
SRD5A3	AR	Trophoblastic	Stromal	0	1	0	1	0	0	0	0	0	0	0
SRD5A3	AR	Trophoblastic	Vascular	0	0	0	1	0	0	0	0	0	0	0
SRD5A3	AR	Vascular	Extraembryonic	0	0	0	0	0	1	0	0	0	0	0
SRD5A3	AR	Vascular	Fetal Mesenchymal	0	0	0	0	0	1	0	0	0	0	0
SRD5A3	AR	Vascular	Lymphoid	0	0	0	0	0	1	0	0	0	0	0
SRD5A3	AR	Vascular	Mesothelial	0	0	0	0	0	1	0	0	0	0	0
SRD5A3	AR	Vascular	Perivascular	0	0	0	0	0	1	0	0	0	0	0
SRD5A3	AR	Vascular	Stromal	0	1	0	0	0	1	0	0	0	0	0
SRD5A3	AR	Yolk Sac	Stromal	0	1	0	0	0	0	0	0	0	0	0
SULT1A1	PPARA	Fetal Mesenchymal	Stromal	0	0	0	1	0	0	0	0	0	0	0
SULT1A1	PPARA	Fetal Mesenchymal	Trophoblastic	0	0	0	1	0	0	0	0	0	0	0
SULT1A1	PPARA	Myeloid	Stromal	0	0	0	1	0	0	0	0	0	0	0
SULT1A1	PPARA	Myeloid	Trophoblastic	0	0	0	1	0	0	0	0	0	0	0
SULT1A1	PPARA	Trophoblastic	Stromal	0	0	1	1	0	0	0	0	0	0	0
SULT1A1	PPARA	Trophoblastic	Trophoblastic	0	0	0	1	0	0	0	0	0	0	0
SULT1A1	PPARD	Extraembryonic	Extraembryonic	0	0	0	0	0	1	0	0	0	0	0
SULT1A1	PPARD	Extraembryonic	Fetal Mesenchymal	0	0	0	0	0	1	0	0	0	0	0
SULT1A1	PPARD	Extraembryonic	Fetal Myeloid	0	0	0	0	0	1	0	0	0	0	0
SULT1A1	PPARD	Extraembryonic	Fetal Vascular	0	0	0	0	0	1	0	0	0	0	0
SULT1A1	PPARD	Extraembryonic	Lymphoid	0	0	0	0	0	1	0	0	0	0	0
SULT1A1	PPARD	Extraembryonic	Myeloid	0	0	0	0	0	1	0	0	0	0	0
SULT1A1	PPARD	Extraembryonic	Perivascular	0	0	0	0	0	1	0	0	0	0	0
SULT1A1	PPARD	Extraembryonic	Trophoblastic	0	0	0	0	0	1	0	0	0	0	0
SULT1A1	PPARD	Fetal Mesenchymal	Extraembryonic	0	0	0	0	0	1	0	0	0	0	0
SULT1A1	PPARD	Fetal Mesenchymal	Fetal Mesenchymal	0	0	0	1	0	1	0	0	0	0	0
SULT1A1	PPARD	Fetal Mesenchymal	Fetal Myeloid	0	0	0	1	0	1	0	0	0	0	0
SULT1A1	PPARD	Fetal Mesenchymal	Fetal Vascular	0	0	0	1	0	1	0	0	0	0	0
SULT1A1	PPARD	Fetal Mesenchymal	Lymphoid	0	0	0	0	0	1	0	0	0	0	0
SULT1A1	PPARD	Fetal Mesenchymal	Myeloid	0	0	0	1	0	1	0	0	0	0	0
SULT1A1	PPARD	Fetal Mesenchymal	Perivascular	0	0	0	0	0	1	0	0	0	0	0
SULT1A1	PPARD	Fetal Mesenchymal	Trophoblastic	0	0	0	1	0	1	0	0	0	0	0
SULT1A1	PPARD	Fetal Mesenchymal	Vascular	0	0	0	1	0	0	0	0	0	0	0
SULT1A1	PPARD	Fetal Myeloid	Extraembryonic	0	0	0	0	0	1	0	0	0	0	0
SULT1A1	PPARD	Fetal Myeloid	Fetal Mesenchymal	0	0	0	0	0	1	0	0	0	0	0
SULT1A1	PPARD	Fetal Myeloid	Fetal Myeloid	0	0	0	0	0	1	0	0	0	0	0
SULT1A1	PPARD	Fetal Myeloid	Fetal Vascular	0	0	0	0	0	1	0	0	0	0	0
SULT1A1	PPARD	Fetal Myeloid	Lymphoid	0	0	0	0	0	1	0	0	0	0	0
SULT1A1	PPARD	Fetal Myeloid	Myeloid	0	0	0	0	0	1	0	0	0	0	0
SULT1A1	PPARD	Fetal Myeloid	Perivascular	0	0	0	0	0	1	0	0	0	0	0
SULT1A1	PPARD	Fetal Myeloid	Trophoblastic	0	0	0	0	0	1	0	0	0	0	0
SULT1A1	PPARD	Fetal Vascular	Extraembryonic	0	0	0	0	0	1	0	0	0	0	0
SULT1A1	PPARD	Fetal Vascular	Fetal Mesenchymal	0	0	0	0	0	1	0	0	0	0	0
SULT1A1	PPARD	Fetal Vascular	Fetal Myeloid	0	0	0	0	0	1	0	0	0	0	0
SULT1A1	PPARD	Fetal Vascular	Fetal Vascular	0	0	0	0	0	1	0	0	0	0	0
SULT1A1	PPARD	Fetal Vascular	Lymphoid	0	0	0	0	0	1	0	0	0	0	0
SULT1A1	PPARD	Fetal Vascular	Myeloid	0	0	0	0	0	1	0	0	0	0	0
SULT1A1	PPARD	Fetal Vascular	Perivascular	0	0	0	0	0	1	0	0	0	0	0
SULT1A1	PPARD	Fetal Vascular	Trophoblastic	0	0	0	0	0	1	0	0	0	0	0
SULT1A1	PPARD	Lymphoid	Extraembryonic	0	0	0	0	0	1	0	0	0	0	0
SULT1A1	PPARD	Lymphoid	Fetal Mesenchymal	0	0	0	0	0	1	0	0	0	0	0
SULT1A1	PPARD	Lymphoid	Fetal Myeloid	0	0	0	0	0	1	0	0	0	0	0
SULT1A1	PPARD	Lymphoid	Fetal Vascular	0	0	0	0	0	1	0	0	0	0	0
SULT1A1	PPARD	Lymphoid	Lymphoid	0	0	0	0	0	1	0	0	0	0	0
SULT1A1	PPARD	Lymphoid	Myeloid	0	0	0	0	0	1	0	0	0	0	0
SULT1A1	PPARD	Lymphoid	Perivascular	0	0	0	0	0	1	0	0	0	0	0
SULT1A1	PPARD	Lymphoid	Trophoblastic	0	0	0	0	0	1	0	0	0	0	0
SULT1A1	PPARD	Mesothelial	Extraembryonic	0	0	0	0	0	1	0	0	0	0	0
SULT1A1	PPARD	Mesothelial	Fetal Mesenchymal	0	0	0	0	0	1	0	0	0	0	0
SULT1A1	PPARD	Mesothelial	Fetal Myeloid	0	0	0	0	0	1	0	0	0	0	0
SULT1A1	PPARD	Mesothelial	Fetal Vascular	0	0	0	0	0	1	0	0	0	0	0
SULT1A1	PPARD	Mesothelial	Lymphoid	0	0	0	0	0	1	0	0	0	0	0
SULT1A1	PPARD	Mesothelial	Myeloid	0	0	0	0	0	1	0	0	0	0	0
SULT1A1	PPARD	Mesothelial	Perivascular	0	0	0	0	0	1	0	0	0	0	0
SULT1A1	PPARD	Mesothelial	Trophoblastic	0	0	0	0	0	1	0	0	0	0	0
SULT1A1	PPARD	Myeloid	Extraembryonic	0	0	0	0	0	1	0	0	0	0	0
SULT1A1	PPARD	Myeloid	Fetal Mesenchymal	0	0	0	1	0	1	0	0	0	0	0
SULT1A1	PPARD	Myeloid	Fetal Myeloid	0	0	0	1	0	1	0	0	0	0	0
SULT1A1	PPARD	Myeloid	Fetal Vascular	0	0	0	1	0	1	0	0	0	0	0
SULT1A1	PPARD	Myeloid	Lymphoid	0	0	0	0	0	1	0	0	0	0	0
SULT1A1	PPARD	Myeloid	Myeloid	0	0	0	1	0	1	0	0	0	0	0
SULT1A1	PPARD	Myeloid	Perivascular	0	0	0	0	0	1	0	0	0	0	0
SULT1A1	PPARD	Myeloid	Trophoblastic	0	0	0	1	0	1	0	0	0	0	0
SULT1A1	PPARD	Myeloid	Vascular	0	0	0	1	0	0	0	0	0	0	0
SULT1A1	PPARD	Neural	Extraembryonic	0	0	0	0	0	1	0	0	0	0	0
SULT1A1	PPARD	Neural	Fetal Mesenchymal	0	0	0	0	0	1	0	0	0	0	0
SULT1A1	PPARD	Neural	Fetal Myeloid	0	0	0	0	0	1	0	0	0	0	0
SULT1A1	PPARD	Neural	Fetal Vascular	0	0	0	0	0	1	0	0	0	0	0
SULT1A1	PPARD	Neural	Lymphoid	0	0	0	0	0	1	0	0	0	0	0
SULT1A1	PPARD	Neural	Myeloid	0	0	0	0	0	1	0	0	0	0	0
SULT1A1	PPARD	Neural	Perivascular	0	0	0	0	0	1	0	0	0	0	0
SULT1A1	PPARD	Neural	Trophoblastic	0	0	0	0	0	1	0	0	0	0	0
SULT1A1	PPARD	Perivascular	Extraembryonic	0	0	0	0	0	1	0	0	0	0	0
SULT1A1	PPARD	Perivascular	Fetal Mesenchymal	0	0	0	0	0	1	0	0	0	0	0
SULT1A1	PPARD	Perivascular	Fetal Myeloid	0	0	0	0	0	1	0	0	0	0	0
SULT1A1	PPARD	Perivascular	Fetal Vascular	0	0	0	0	0	1	0	0	0	0	0
SULT1A1	PPARD	Perivascular	Lymphoid	0	0	0	0	0	1	0	0	0	0	0
SULT1A1	PPARD	Perivascular	Myeloid	0	0	0	0	0	1	0	0	0	0	0
SULT1A1	PPARD	Perivascular	Perivascular	0	0	0	0	0	1	0	0	0	0	0
SULT1A1	PPARD	Perivascular	Trophoblastic	0	0	0	0	0	1	0	0	0	0	0
SULT1A1	PPARD	Stromal	Epithelial	1	0	0	0	0	0	0	0	0	0	0
SULT1A1	PPARD	Stromal	Extraembryonic	0	0	0	0	0	1	0	0	0	0	0
SULT1A1	PPARD	Stromal	Fetal Mesenchymal	1	0	0	0	0	1	1	1	0	0	0
SULT1A1	PPARD	Stromal	Fetal Myeloid	0	0	0	0	0	1	0	0	0	0	0
SULT1A1	PPARD	Stromal	Fetal Vascular	1	0	0	0	0	1	1	1	0	0	0
SULT1A1	PPARD	Stromal	Lymphoid	1	0	0	0	0	1	1	1	0	0	0
SULT1A1	PPARD	Stromal	Myeloid	1	0	0	0	0	1	1	1	0	0	0
SULT1A1	PPARD	Stromal	Perivascular	1	0	0	0	0	1	1	1	0	0	0
SULT1A1	PPARD	Stromal	Stromal	1	0	0	0	0	0	0	0	0	0	0
SULT1A1	PPARD	Stromal	Trophoblastic	1	0	0	0	0	1	1	1	0	0	0
SULT1A1	PPARD	Stromal	Vascular	1	0	0	0	0	0	0	0	0	0	0
SULT1A1	PPARD	Stromal	Yolk Sac	1	0	0	0	0	0	0	0	0	0	0
SULT1A1	PPARD	Trophoblastic	Extraembryonic	0	0	0	0	0	1	0	0	0	0	0
SULT1A1	PPARD	Trophoblastic	Fetal Mesenchymal	0	0	0	1	0	1	0	0	0	0	0
SULT1A1	PPARD	Trophoblastic	Fetal Myeloid	0	0	0	1	0	1	0	0	0	0	0
SULT1A1	PPARD	Trophoblastic	Fetal Vascular	0	0	0	1	0	1	0	0	0	0	0
SULT1A1	PPARD	Trophoblastic	Lymphoid	0	0	1	0	0	1	0	0	0	0	0
SULT1A1	PPARD	Trophoblastic	Myeloid	0	0	1	1	0	1	0	1	1	1	1
SULT1A1	PPARD	Trophoblastic	Perivascular	0	0	0	0	0	1	0	0	0	0	0
SULT1A1	PPARD	Trophoblastic	Stromal	0	0	1	0	0	0	0	0	0	0	0
SULT1A1	PPARD	Trophoblastic	Trophoblastic	0	0	1	1	0	1	0	1	1	1	1
SULT1A1	PPARD	Trophoblastic	Vascular	0	0	1	1	0	0	0	0	0	0	0
SULT1A1	PPARD	Trophoblastic	Yolk Sac	0	0	1	0	0	0	0	0	0	0	0
SULT1A1	PPARD	Vascular	Epithelial	0	1	0	0	0	0	0	0	0	0	0
SULT1A1	PPARD	Vascular	Extraembryonic	0	1	0	0	0	1	0	0	0	0	0
SULT1A1	PPARD	Vascular	Fetal Mesenchymal	0	1	0	0	0	1	0	0	0	0	0
SULT1A1	PPARD	Vascular	Fetal Myeloid	0	1	0	0	0	1	0	0	0	0	0
SULT1A1	PPARD	Vascular	Fetal Vascular	0	0	0	0	0	1	0	0	0	0	0
SULT1A1	PPARD	Vascular	Lymphoid	0	1	0	0	0	1	0	0	0	0	0
SULT1A1	PPARD	Vascular	Myeloid	0	1	0	0	0	1	0	0	0	0	0
SULT1A1	PPARD	Vascular	Perivascular	0	0	0	0	0	1	0	0	0	0	0
SULT1A1	PPARD	Vascular	Stromal	0	1	0	0	0	0	0	0	0	0	0
SULT1A1	PPARD	Vascular	Trophoblastic	0	1	0	0	0	1	0	0	0	0	0
SULT1A1	PPARD	Vascular	Vascular	0	1	0	0	0	0	0	0	0	0	0
SULT1A1	PPARD	Yolk Sac	Epithelial	1	0	0	0	0	0	0	0	0	0	0
SULT1A1	PPARD	Yolk Sac	Fetal Mesenchymal	1	0	0	0	0	0	0	0	0	0	0
SULT1A1	PPARD	Yolk Sac	Fetal Vascular	1	0	0	0	0	0	0	0	0	0	0
SULT1A1	PPARD	Yolk Sac	Lymphoid	1	0	0	0	0	0	0	0	0	0	0
SULT1A1	PPARD	Yolk Sac	Myeloid	1	0	0	0	0	0	0	0	0	0	0
SULT1A1	PPARD	Yolk Sac	Perivascular	1	0	0	0	0	0	0	0	0	0	0
SULT1A1	PPARD	Yolk Sac	Stromal	1	0	0	0	0	0	0	0	0	0	0
SULT1A1	PPARD	Yolk Sac	Trophoblastic	1	0	0	0	0	0	0	0	0	0	0
SULT1A1	PPARD	Yolk Sac	Vascular	1	0	0	0	0	0	0	0	0	0	0
SULT1A1	PPARD	Yolk Sac	Yolk Sac	1	0	0	0	0	0	0	0	0	0	0
SULT1A1	PPARG	Extraembryonic	Extraembryonic	0	0	0	0	0	1	0	0	0	0	0
SULT1A1	PPARG	Extraembryonic	Vascular	0	0	0	0	0	1	0	0	0	0	0
SULT1A1	PPARG	Extraembryonic	Yolk Sac	0	0	0	0	0	1	0	0	0	0	0
SULT1A1	PPARG	Fetal Mesenchymal	Extraembryonic	0	0	0	0	0	1	0	0	0	0	0
SULT1A1	PPARG	Fetal Mesenchymal	Fetal Myeloid	0	0	0	1	0	0	0	0	0	0	0
SULT1A1	PPARG	Fetal Mesenchymal	Fetal Vascular	0	0	0	1	0	0	0	0	0	0	0
SULT1A1	PPARG	Fetal Mesenchymal	Myeloid	0	0	0	1	0	0	0	0	0	0	0
SULT1A1	PPARG	Fetal Mesenchymal	Stromal	0	0	0	1	0	0	0	0	0	0	0
SULT1A1	PPARG	Fetal Mesenchymal	Trophoblastic	0	0	0	1	0	0	0	0	0	0	0
SULT1A1	PPARG	Fetal Mesenchymal	Vascular	0	0	0	1	0	1	0	0	0	0	0
SULT1A1	PPARG	Fetal Mesenchymal	Yolk Sac	0	0	0	0	0	1	0	0	0	0	0
SULT1A1	PPARG	Fetal Myeloid	Extraembryonic	0	0	0	0	0	1	0	0	0	0	0
SULT1A1	PPARG	Fetal Myeloid	Vascular	0	0	0	0	0	1	0	0	0	0	0
SULT1A1	PPARG	Fetal Myeloid	Yolk Sac	0	0	0	0	0	1	0	0	0	0	0
SULT1A1	PPARG	Fetal Vascular	Extraembryonic	0	0	0	0	0	1	0	0	0	0	0
SULT1A1	PPARG	Fetal Vascular	Vascular	0	0	0	0	0	1	0	0	0	0	0
SULT1A1	PPARG	Fetal Vascular	Yolk Sac	0	0	0	0	0	1	0	0	0	0	0
SULT1A1	PPARG	Lymphoid	Extraembryonic	0	0	0	0	0	1	0	0	0	0	0
SULT1A1	PPARG	Lymphoid	Vascular	0	0	0	0	0	1	0	0	0	0	0
SULT1A1	PPARG	Lymphoid	Yolk Sac	0	0	0	0	0	1	0	0	0	0	0
SULT1A1	PPARG	Mesothelial	Extraembryonic	0	0	0	0	0	1	0	0	0	0	0
SULT1A1	PPARG	Mesothelial	Vascular	0	0	0	0	0	1	0	0	0	0	0
SULT1A1	PPARG	Mesothelial	Yolk Sac	0	0	0	0	0	1	0	0	0	0	0
SULT1A1	PPARG	Myeloid	Extraembryonic	0	0	0	0	0	1	0	0	0	0	0
SULT1A1	PPARG	Myeloid	Fetal Myeloid	0	0	0	1	0	0	0	0	0	0	0
SULT1A1	PPARG	Myeloid	Fetal Vascular	0	0	0	1	0	0	0	0	0	0	0
SULT1A1	PPARG	Myeloid	Myeloid	0	0	0	1	0	0	0	0	0	0	0
SULT1A1	PPARG	Myeloid	Stromal	0	0	0	1	0	0	0	0	0	0	0
SULT1A1	PPARG	Myeloid	Trophoblastic	0	0	0	1	0	0	0	0	0	0	0
SULT1A1	PPARG	Myeloid	Vascular	0	0	0	1	0	1	0	0	0	0	0
SULT1A1	PPARG	Myeloid	Yolk Sac	0	0	0	0	0	1	0	0	0	0	0
SULT1A1	PPARG	Neural	Extraembryonic	0	0	0	0	0	1	0	0	0	0	0
SULT1A1	PPARG	Neural	Vascular	0	0	0	0	0	1	0	0	0	0	0
SULT1A1	PPARG	Neural	Yolk Sac	0	0	0	0	0	1	0	0	0	0	0
SULT1A1	PPARG	Perivascular	Extraembryonic	0	0	0	0	0	1	0	0	0	0	0
SULT1A1	PPARG	Perivascular	Vascular	0	0	0	0	0	1	0	0	0	0	0
SULT1A1	PPARG	Perivascular	Yolk Sac	0	0	0	0	0	1	0	0	0	0	0
SULT1A1	PPARG	Stromal	Extraembryonic	0	0	0	0	0	1	0	0	0	0	0
SULT1A1	PPARG	Stromal	Fetal Mesenchymal	1	0	0	0	0	0	0	0	0	0	0
SULT1A1	PPARG	Stromal	Fetal Vascular	1	0	0	0	0	0	0	0	0	0	0
SULT1A1	PPARG	Stromal	Myeloid	1	0	0	0	0	0	0	0	0	0	0
SULT1A1	PPARG	Stromal	Perivascular	1	0	0	0	0	0	0	0	0	0	0
SULT1A1	PPARG	Stromal	Stromal	1	0	0	0	0	0	0	0	0	0	0
SULT1A1	PPARG	Stromal	Trophoblastic	1	0	0	0	0	0	0	0	0	0	0
SULT1A1	PPARG	Stromal	Vascular	1	0	0	0	0	1	1	1	0	0	0
SULT1A1	PPARG	Stromal	Yolk Sac	1	0	0	0	0	1	1	1	0	0	0
SULT1A1	PPARG	Trophoblastic	Extraembryonic	0	0	0	0	0	1	0	0	0	0	0
SULT1A1	PPARG	Trophoblastic	Fetal Myeloid	0	0	0	1	0	0	0	0	0	0	0
SULT1A1	PPARG	Trophoblastic	Fetal Vascular	0	0	0	1	0	0	0	0	0	0	0
SULT1A1	PPARG	Trophoblastic	Myeloid	0	0	0	1	0	0	0	0	0	0	0
SULT1A1	PPARG	Trophoblastic	Stromal	0	0	0	1	0	0	0	0	0	0	0
SULT1A1	PPARG	Trophoblastic	Trophoblastic	0	0	1	1	0	0	0	0	0	0	0
SULT1A1	PPARG	Trophoblastic	Vascular	0	0	1	1	0	1	0	1	1	1	1
SULT1A1	PPARG	Trophoblastic	Yolk Sac	0	0	0	0	0	1	0	0	0	0	0
SULT1A1	PPARG	Vascular	Epithelial	0	1	0	0	0	0	0	0	0	0	0
SULT1A1	PPARG	Vascular	Extraembryonic	0	0	0	0	0	1	0	0	0	0	0
SULT1A1	PPARG	Vascular	Fetal Myeloid	0	1	0	0	0	0	0	0	0	0	0
SULT1A1	PPARG	Vascular	Myeloid	0	1	0	0	0	0	0	0	0	0	0
SULT1A1	PPARG	Vascular	Trophoblastic	0	1	0	0	0	0	0	0	0	0	0
SULT1A1	PPARG	Vascular	Vascular	0	0	0	0	0	1	0	0	0	0	0
SULT1A1	PPARG	Vascular	Yolk Sac	0	0	0	0	0	1	0	0	0	0	0
SULT1A1	PPARG	Yolk Sac	Fetal Mesenchymal	1	0	0	0	0	0	0	0	0	0	0
SULT1A1	PPARG	Yolk Sac	Fetal Vascular	1	0	0	0	0	0	0	0	0	0	0
SULT1A1	PPARG	Yolk Sac	Myeloid	1	0	0	0	0	0	0	0	0	0	0
SULT1A1	PPARG	Yolk Sac	Perivascular	1	0	0	0	0	0	0	0	0	0	0
SULT1A1	PPARG	Yolk Sac	Stromal	1	0	0	0	0	0	0	0	0	0	0
SULT1A1	PPARG	Yolk Sac	Trophoblastic	1	0	0	0	0	0	0	0	0	0	0
SULT1A1	PPARG	Yolk Sac	Vascular	1	0	0	0	0	0	0	0	0	0	0
SULT1A1	PPARG	Yolk Sac	Yolk Sac	1	0	0	0	0	0	0	0	0	0	0
SULT1E1	PPARA	Trophoblastic	Stromal	0	0	1	0	0	0	0	0	0	0	0
SULT1E1	PPARA	Yolk Sac	Stromal	0	0	1	0	0	0	0	0	0	0	0
SULT1E1	PPARD	Fetal Mesenchymal	Extraembryonic	0	0	0	0	0	1	0	0	0	0	0
SULT1E1	PPARD	Fetal Mesenchymal	Fetal Mesenchymal	0	0	0	0	0	1	0	0	0	0	0
SULT1E1	PPARD	Fetal Mesenchymal	Fetal Myeloid	0	0	0	0	0	1	0	0	0	0	0
SULT1E1	PPARD	Fetal Mesenchymal	Fetal Vascular	0	0	0	0	0	1	0	0	0	0	0
SULT1E1	PPARD	Fetal Mesenchymal	Lymphoid	0	0	0	0	0	1	0	0	0	0	0
SULT1E1	PPARD	Fetal Mesenchymal	Myeloid	0	0	0	0	0	1	0	0	0	0	0
SULT1E1	PPARD	Fetal Mesenchymal	Perivascular	0	0	0	0	0	1	0	0	0	0	0
SULT1E1	PPARD	Fetal Mesenchymal	Trophoblastic	0	0	0	0	0	1	0	0	0	0	0
SULT1E1	PPARD	Fetal Vascular	Extraembryonic	0	0	0	0	0	1	0	0	0	0	0
SULT1E1	PPARD	Fetal Vascular	Fetal Mesenchymal	0	0	0	0	0	1	0	0	0	0	0
SULT1E1	PPARD	Fetal Vascular	Fetal Myeloid	0	0	0	0	0	1	0	0	0	0	0
SULT1E1	PPARD	Fetal Vascular	Fetal Vascular	0	0	0	0	0	1	0	0	0	0	0
SULT1E1	PPARD	Fetal Vascular	Lymphoid	0	0	0	0	0	1	0	0	0	0	0
SULT1E1	PPARD	Fetal Vascular	Myeloid	0	0	0	0	0	1	0	0	0	0	0
SULT1E1	PPARD	Fetal Vascular	Perivascular	0	0	0	0	0	1	0	0	0	0	0
SULT1E1	PPARD	Fetal Vascular	Trophoblastic	0	0	0	0	0	1	0	0	0	0	0
SULT1E1	PPARD	Mesothelial	Extraembryonic	0	0	0	0	0	1	0	0	0	0	0
SULT1E1	PPARD	Mesothelial	Fetal Mesenchymal	0	0	0	0	0	1	0	0	0	0	0
SULT1E1	PPARD	Mesothelial	Fetal Myeloid	0	0	0	0	0	1	0	0	0	0	0
SULT1E1	PPARD	Mesothelial	Fetal Vascular	0	0	0	0	0	1	0	0	0	0	0
SULT1E1	PPARD	Mesothelial	Lymphoid	0	0	0	0	0	1	0	0	0	0	0
SULT1E1	PPARD	Mesothelial	Myeloid	0	0	0	0	0	1	0	0	0	0	0
SULT1E1	PPARD	Mesothelial	Perivascular	0	0	0	0	0	1	0	0	0	0	0
SULT1E1	PPARD	Mesothelial	Trophoblastic	0	0	0	0	0	1	0	0	0	0	0
SULT1E1	PPARD	Trophoblastic	Epithelial	0	1	0	0	0	0	0	0	0	0	0
SULT1E1	PPARD	Trophoblastic	Extraembryonic	0	1	0	0	0	1	0	0	0	0	0
SULT1E1	PPARD	Trophoblastic	Fetal Mesenchymal	0	1	0	0	0	1	0	0	0	0	0
SULT1E1	PPARD	Trophoblastic	Fetal Myeloid	0	1	0	0	0	1	0	0	0	0	0
SULT1E1	PPARD	Trophoblastic	Fetal Vascular	0	0	0	0	0	1	0	0	0	0	0
SULT1E1	PPARD	Trophoblastic	Lymphoid	0	1	1	0	0	1	0	1	1	1	0
SULT1E1	PPARD	Trophoblastic	Myeloid	0	1	1	0	0	1	0	1	1	1	0
SULT1E1	PPARD	Trophoblastic	Perivascular	0	0	0	0	0	1	0	0	0	0	0
SULT1E1	PPARD	Trophoblastic	Stromal	0	1	1	0	0	0	0	0	0	1	0
SULT1E1	PPARD	Trophoblastic	Trophoblastic	0	1	1	0	0	1	0	1	1	1	0
SULT1E1	PPARD	Trophoblastic	Vascular	0	1	1	0	0	0	0	0	0	1	0
SULT1E1	PPARD	Trophoblastic	Yolk Sac	0	0	1	0	0	0	0	0	0	0	0
SULT1E1	PPARD	Yolk Sac	Lymphoid	0	0	1	0	0	0	0	0	0	0	0
SULT1E1	PPARD	Yolk Sac	Myeloid	0	0	1	0	0	0	0	0	0	0	0
SULT1E1	PPARD	Yolk Sac	Stromal	0	0	1	0	0	0	0	0	0	0	0
SULT1E1	PPARD	Yolk Sac	Trophoblastic	0	0	1	0	0	0	0	0	0	0	0
SULT1E1	PPARD	Yolk Sac	Vascular	0	0	1	0	0	0	0	0	0	0	0
SULT1E1	PPARD	Yolk Sac	Yolk Sac	0	0	1	0	0	0	0	0	0	0	0
SULT1E1	PPARG	Fetal Mesenchymal	Extraembryonic	0	0	0	0	0	1	0	0	0	0	0
SULT1E1	PPARG	Fetal Mesenchymal	Vascular	0	0	0	0	0	1	0	0	0	0	0
SULT1E1	PPARG	Fetal Mesenchymal	Yolk Sac	0	0	0	0	0	1	0	0	0	0	0
SULT1E1	PPARG	Fetal Vascular	Extraembryonic	0	0	0	0	0	1	0	0	0	0	0
SULT1E1	PPARG	Fetal Vascular	Vascular	0	0	0	0	0	1	0	0	0	0	0
SULT1E1	PPARG	Fetal Vascular	Yolk Sac	0	0	0	0	0	1	0	0	0	0	0
SULT1E1	PPARG	Mesothelial	Extraembryonic	0	0	0	0	0	1	0	0	0	0	0
SULT1E1	PPARG	Mesothelial	Vascular	0	0	0	0	0	1	0	0	0	0	0
SULT1E1	PPARG	Mesothelial	Yolk Sac	0	0	0	0	0	1	0	0	0	0	0
SULT1E1	PPARG	Trophoblastic	Epithelial	0	1	0	0	0	0	0	0	0	0	0
SULT1E1	PPARG	Trophoblastic	Extraembryonic	0	0	0	0	0	1	0	0	0	0	0
SULT1E1	PPARG	Trophoblastic	Fetal Myeloid	0	1	0	0	0	0	0	0	0	0	0
SULT1E1	PPARG	Trophoblastic	Myeloid	0	1	0	0	0	0	0	0	0	0	0
SULT1E1	PPARG	Trophoblastic	Trophoblastic	0	1	1	0	0	0	0	0	0	1	0
SULT1E1	PPARG	Trophoblastic	Vascular	0	0	1	0	0	1	0	0	0	0	0
SULT1E1	PPARG	Trophoblastic	Yolk Sac	0	0	0	0	0	1	0	0	0	0	0
SULT1E1	PPARG	Yolk Sac	Trophoblastic	0	0	1	0	0	0	0	0	0	0	0
SULT1E1	PPARG	Yolk Sac	Vascular	0	0	1	0	0	0	0	0	0	0	0
TAC3	TACR1	Extraembryonic	Extraembryonic	0	0	0	0	0	1	0	0	0	0	0
TAC3	TACR1	Extraembryonic	Stromal	0	0	0	0	0	1	0	0	0	0	0
TAC3	TACR1	Fetal Mesenchymal	Extraembryonic	0	0	0	0	0	1	0	0	0	0	0
TAC3	TACR1	Fetal Mesenchymal	Stromal	0	0	0	0	0	1	0	0	0	0	0
TAC3	TACR1	Fetal Vascular	Extraembryonic	0	0	0	0	0	1	0	0	0	0	0
TAC3	TACR1	Fetal Vascular	Stromal	0	0	0	0	0	1	0	0	0	0	0
TAFA5	FPR2	Fetal Mesenchymal	Myeloid	0	1	0	0	0	0	0	0	0	0	0
TAFA5	FPR2	Neural	Myeloid	0	1	0	0	0	0	0	0	0	0	0
TAFA5	S1PR2	Fetal Mesenchymal	Stromal	0	1	0	0	0	0	0	0	0	0	0
TAFA5	S1PR2	Fetal Mesenchymal	Trophoblastic	0	1	0	0	0	0	0	0	0	0	0
TAFA5	S1PR2	Neural	Stromal	0	1	0	0	0	0	0	0	0	0	0
TAFA5	S1PR2	Neural	Trophoblastic	0	1	0	0	0	0	0	0	0	0	0
TAFA5	S1PR2	Stromal	Trophoblastic	0	0	0	1	0	0	0	0	0	0	0
TBXAS1	TBXA2R	Fetal Myeloid	Fetal Vascular	0	0	0	0	0	1	0	0	0	0	0
TBXAS1	TBXA2R	Fetal Myeloid	Myeloid	0	0	0	0	0	1	0	0	0	0	0
TBXAS1	TBXA2R	Fetal Myeloid	Stromal	0	0	0	1	0	0	0	0	0	0	0
TBXAS1	TBXA2R	Lymphoid	Vascular	0	0	1	0	0	0	0	0	0	0	0
TBXAS1	TBXA2R	Myeloid	Fetal Vascular	0	0	0	0	0	1	0	0	0	0	0
TBXAS1	TBXA2R	Myeloid	Myeloid	0	0	0	0	0	1	0	0	0	0	0
TBXAS1	TBXA2R	Myeloid	Stromal	0	0	0	1	0	0	0	0	0	0	0
TBXAS1	TBXA2R	Myeloid	Vascular	0	0	1	0	0	0	0	0	0	0	0
TBXAS1	TBXA2R	Trophoblastic	Vascular	0	0	1	0	0	0	0	0	0	0	0
TENM1	ADGRL1	Extraembryonic	Fetal Mesenchymal	0	0	0	0	0	1	0	0	0	0	0
TENM1	ADGRL1	Extraembryonic	Fetal Vascular	0	0	0	0	0	1	0	0	0	0	0
TENM1	ADGRL1	Extraembryonic	Vascular	0	0	0	0	0	1	0	0	0	0	0
TENM1	ADGRL1	Fetal Vascular	Yolk Sac	1	0	0	0	0	0	0	0	0	0	0
TENM1	ADGRL1	Trophoblastic	Yolk Sac	1	0	0	0	0	0	0	0	0	0	0
TENM1	ADGRL2	Extraembryonic	Extraembryonic	0	0	0	0	0	1	0	0	0	0	0
TENM1	ADGRL2	Extraembryonic	Fetal Mesenchymal	0	0	0	0	0	1	0	0	0	0	0
TENM1	ADGRL2	Extraembryonic	Fetal Vascular	0	0	0	0	0	1	0	0	0	0	0
TENM1	ADGRL2	Extraembryonic	Mesothelial	0	0	0	0	0	1	0	0	0	0	0
TENM1	ADGRL2	Extraembryonic	Neural	0	0	0	0	0	1	0	0	0	0	0
TENM1	ADGRL2	Extraembryonic	Perivascular	0	0	0	0	0	1	0	0	0	0	0
TENM1	ADGRL2	Extraembryonic	Stromal	0	0	0	0	0	1	0	0	0	0	0
TENM1	ADGRL2	Extraembryonic	Trophoblastic	0	0	0	0	0	1	0	0	0	0	0
TENM1	ADGRL2	Extraembryonic	Vascular	0	0	0	0	0	1	0	0	0	0	0
TENM1	ADGRL2	Fetal Vascular	Extraembryonic	1	0	0	0	0	0	0	0	0	0	0
TENM1	ADGRL2	Fetal Vascular	Fetal Mesenchymal	1	0	0	0	0	0	0	0	0	0	0
TENM1	ADGRL2	Fetal Vascular	Fetal Vascular	1	0	0	0	0	0	0	0	0	0	0
TENM1	ADGRL2	Fetal Vascular	Mesothelial	1	0	0	0	0	0	0	0	0	0	0
TENM1	ADGRL2	Fetal Vascular	Perivascular	1	0	0	0	0	0	0	0	0	0	0
TENM1	ADGRL2	Fetal Vascular	Stromal	1	0	0	0	0	0	0	0	0	0	0
TENM1	ADGRL2	Fetal Vascular	Trophoblastic	1	0	0	0	0	0	0	0	0	0	0
TENM1	ADGRL2	Fetal Vascular	Vascular	1	0	0	0	0	0	0	0	0	0	0
TENM1	ADGRL2	Trophoblastic	Extraembryonic	1	0	0	0	0	0	0	0	0	0	0
TENM1	ADGRL2	Trophoblastic	Fetal Mesenchymal	1	0	0	0	0	0	0	0	0	0	0
TENM1	ADGRL2	Trophoblastic	Fetal Vascular	1	0	0	0	0	0	0	0	0	0	0
TENM1	ADGRL2	Trophoblastic	Mesothelial	1	0	0	0	0	0	0	0	0	0	0
TENM1	ADGRL2	Trophoblastic	Perivascular	1	0	0	0	0	0	0	0	0	0	0
TENM1	ADGRL2	Trophoblastic	Stromal	1	0	0	0	0	0	0	0	0	0	0
TENM1	ADGRL2	Trophoblastic	Trophoblastic	1	0	0	0	0	0	0	0	0	0	0
TENM1	ADGRL2	Trophoblastic	Vascular	1	0	0	0	0	0	0	0	0	0	0
TENM1	ADGRL3	Extraembryonic	Extraembryonic	0	0	0	0	0	1	0	0	0	0	0
TENM1	ADGRL3	Extraembryonic	Fetal Mesenchymal	0	0	0	0	0	1	0	0	0	0	0
TENM1	ADGRL3	Extraembryonic	Perivascular	0	0	0	0	0	1	0	0	0	0	0
TENM1	ADGRL3	Extraembryonic	Stromal	0	0	0	0	0	1	0	0	0	0	0
TENM1	ADGRL3	Extraembryonic	Trophoblastic	0	0	0	0	0	1	0	0	0	0	0
TENM1	ADGRL3	Fetal Vascular	Epithelial	1	0	0	0	0	0	0	0	0	0	0
TENM1	ADGRL3	Fetal Vascular	Extraembryonic	1	0	0	0	0	0	0	0	0	0	0
TENM1	ADGRL3	Fetal Vascular	Perivascular	1	0	0	0	0	0	0	0	0	0	0
TENM1	ADGRL3	Fetal Vascular	Stromal	1	0	0	0	0	0	0	0	0	0	0
TENM1	ADGRL3	Fetal Vascular	Trophoblastic	1	0	0	0	0	0	0	0	0	0	0
TENM1	ADGRL3	Trophoblastic	Epithelial	1	0	0	0	0	0	0	0	0	0	0
TENM1	ADGRL3	Trophoblastic	Extraembryonic	1	0	0	0	0	0	0	0	0	0	0
TENM1	ADGRL3	Trophoblastic	Perivascular	1	0	0	0	0	0	0	0	0	0	0
TENM1	ADGRL3	Trophoblastic	Stromal	1	0	0	0	0	0	0	0	0	0	0
TENM1	ADGRL3	Trophoblastic	Trophoblastic	1	0	0	0	0	0	0	0	0	0	0
TENM2	ADGRL1	Extraembryonic	Extraembryonic	0	1	0	0	0	0	0	0	0	0	0
TENM2	ADGRL1	Extraembryonic	Fetal Mesenchymal	0	1	0	0	0	0	0	0	0	0	0
TENM2	ADGRL1	Extraembryonic	Lymphoid	0	1	0	0	0	0	0	0	0	0	0
TENM2	ADGRL1	Extraembryonic	Mesothelial	0	1	0	0	0	0	0	0	0	0	0
TENM2	ADGRL1	Extraembryonic	Neural	0	1	0	0	0	0	0	0	0	0	0
TENM2	ADGRL1	Extraembryonic	Perivascular	0	1	0	0	0	0	0	0	0	0	0
TENM2	ADGRL1	Extraembryonic	Stromal	0	1	0	0	0	0	0	0	0	0	0
TENM2	ADGRL1	Extraembryonic	Trophoblastic	0	1	0	0	0	0	0	0	0	0	0
TENM2	ADGRL1	Extraembryonic	Vascular	0	1	0	0	0	0	0	0	0	0	0
TENM2	ADGRL1	Neural	Extraembryonic	0	1	0	0	0	0	0	0	0	0	0
TENM2	ADGRL1	Neural	Fetal Mesenchymal	0	1	0	0	0	0	0	0	0	0	0
TENM2	ADGRL1	Neural	Lymphoid	0	1	0	0	0	0	0	0	0	0	0
TENM2	ADGRL1	Neural	Mesothelial	0	1	0	0	0	0	0	0	0	0	0
TENM2	ADGRL1	Neural	Neural	0	1	0	0	0	0	0	0	0	0	0
TENM2	ADGRL1	Neural	Perivascular	0	1	0	0	0	0	0	0	0	0	0
TENM2	ADGRL1	Neural	Stromal	0	1	0	0	0	0	0	0	0	0	0
TENM2	ADGRL1	Neural	Trophoblastic	0	1	0	0	0	0	0	0	0	0	0
TENM2	ADGRL1	Neural	Vascular	0	1	0	0	0	0	0	0	0	0	0
TENM2	ADGRL1	Stromal	Extraembryonic	0	1	0	0	0	0	0	0	0	0	0
TENM2	ADGRL1	Stromal	Fetal Mesenchymal	0	1	0	0	0	0	0	0	0	0	0
TENM2	ADGRL1	Stromal	Lymphoid	0	1	0	0	0	0	0	0	0	0	0
TENM2	ADGRL1	Stromal	Mesothelial	0	1	0	0	0	0	0	0	0	0	0
TENM2	ADGRL1	Stromal	Neural	0	1	0	0	0	0	0	0	0	0	0
TENM2	ADGRL1	Stromal	Perivascular	0	1	0	0	0	0	0	0	0	0	0
TENM2	ADGRL1	Stromal	Stromal	0	1	0	0	0	0	0	0	0	0	0
TENM2	ADGRL1	Stromal	Trophoblastic	0	1	0	0	0	0	0	0	0	0	0
TENM2	ADGRL1	Stromal	Vascular	0	1	0	0	0	0	0	0	0	0	0
TENM2	ADGRL1	Stromal	Yolk Sac	1	0	0	0	0	0	0	0	0	0	0
TENM2	ADGRL2	Extraembryonic	Epithelial	0	1	0	0	0	0	0	0	0	0	0
TENM2	ADGRL2	Extraembryonic	Extraembryonic	0	1	0	0	0	0	0	0	0	0	0
TENM2	ADGRL2	Extraembryonic	Fetal Mesenchymal	0	1	0	0	0	0	0	0	0	0	0
TENM2	ADGRL2	Extraembryonic	Mesothelial	0	1	0	0	0	0	0	0	0	0	0
TENM2	ADGRL2	Extraembryonic	Myeloid	0	1	0	0	0	0	0	0	0	0	0
TENM2	ADGRL2	Extraembryonic	Neural	0	1	0	0	0	0	0	0	0	0	0
TENM2	ADGRL2	Extraembryonic	Perivascular	0	1	0	0	0	0	0	0	0	0	0
TENM2	ADGRL2	Extraembryonic	Stromal	0	1	0	0	0	0	0	0	0	0	0
TENM2	ADGRL2	Extraembryonic	Trophoblastic	0	1	0	0	0	0	0	0	0	0	0
TENM2	ADGRL2	Extraembryonic	Vascular	0	1	0	0	0	0	0	0	0	0	0
TENM2	ADGRL2	Extraembryonic	Yolk Sac	0	1	0	0	0	0	0	0	0	0	0
TENM2	ADGRL2	Neural	Epithelial	0	1	0	0	0	0	0	0	0	0	0
TENM2	ADGRL2	Neural	Extraembryonic	0	1	0	0	0	0	0	0	0	0	0
TENM2	ADGRL2	Neural	Fetal Mesenchymal	0	1	0	0	0	0	0	0	0	0	0
TENM2	ADGRL2	Neural	Mesothelial	0	1	0	0	0	0	0	0	0	0	0
TENM2	ADGRL2	Neural	Myeloid	0	1	0	0	0	0	0	0	0	0	0
TENM2	ADGRL2	Neural	Neural	0	1	0	0	0	0	0	0	0	0	0
TENM2	ADGRL2	Neural	Perivascular	0	1	0	0	0	0	0	0	0	0	0
TENM2	ADGRL2	Neural	Stromal	0	1	0	0	0	0	0	0	0	0	0
TENM2	ADGRL2	Neural	Trophoblastic	0	1	0	0	0	0	0	0	0	0	0
TENM2	ADGRL2	Neural	Vascular	0	1	0	0	0	0	0	0	0	0	0
TENM2	ADGRL2	Neural	Yolk Sac	0	1	0	0	0	0	0	0	0	0	0
TENM2	ADGRL2	Stromal	Epithelial	0	1	0	0	0	0	0	0	0	0	0
TENM2	ADGRL2	Stromal	Extraembryonic	1	1	0	0	0	0	0	0	0	0	0
TENM2	ADGRL2	Stromal	Fetal Mesenchymal	1	1	0	0	0	0	0	0	0	0	0
TENM2	ADGRL2	Stromal	Fetal Vascular	1	0	0	0	0	0	0	0	0	0	0
TENM2	ADGRL2	Stromal	Mesothelial	1	1	0	0	0	0	0	0	0	0	0
TENM2	ADGRL2	Stromal	Myeloid	0	1	0	0	0	0	0	0	0	0	0
TENM2	ADGRL2	Stromal	Neural	0	1	0	0	0	0	0	0	0	0	0
TENM2	ADGRL2	Stromal	Perivascular	1	1	0	0	0	0	0	0	0	0	0
TENM2	ADGRL2	Stromal	Stromal	1	1	0	0	0	0	0	0	0	0	0
TENM2	ADGRL2	Stromal	Trophoblastic	1	1	0	0	0	0	0	0	0	0	0
TENM2	ADGRL2	Stromal	Vascular	1	1	0	0	0	0	0	0	0	0	0
TENM2	ADGRL2	Stromal	Yolk Sac	0	1	0	0	0	0	0	0	0	0	0
TENM2	ADGRL2	Trophoblastic	Epithelial	0	0	0	0	1	0	0	0	0	0	0
TENM2	ADGRL2	Trophoblastic	Fetal Mesenchymal	0	0	0	0	1	0	0	0	0	0	0
TENM2	ADGRL2	Trophoblastic	Fetal Vascular	0	0	0	0	1	0	0	0	0	0	0
TENM2	ADGRL2	Trophoblastic	Perivascular	0	0	0	0	1	0	0	0	0	0	0
TENM2	ADGRL2	Trophoblastic	Stromal	0	0	0	0	1	0	0	0	0	0	0
TENM2	ADGRL2	Trophoblastic	Vascular	0	0	0	0	1	0	0	0	0	0	0
TENM2	ADGRL3	Extraembryonic	Extraembryonic	0	1	0	0	0	0	0	0	0	0	0
TENM2	ADGRL3	Extraembryonic	Fetal Mesenchymal	0	1	0	0	0	0	0	0	0	0	0
TENM2	ADGRL3	Extraembryonic	Neural	0	1	0	0	0	0	0	0	0	0	0
TENM2	ADGRL3	Extraembryonic	Perivascular	0	1	0	0	0	0	0	0	0	0	0
TENM2	ADGRL3	Extraembryonic	Stromal	0	1	0	0	0	0	0	0	0	0	0
TENM2	ADGRL3	Extraembryonic	Trophoblastic	0	1	0	0	0	0	0	0	0	0	0
TENM2	ADGRL3	Extraembryonic	Vascular	0	1	0	0	0	0	0	0	0	0	0
TENM2	ADGRL3	Neural	Extraembryonic	0	1	0	0	0	0	0	0	0	0	0
TENM2	ADGRL3	Neural	Fetal Mesenchymal	0	1	0	0	0	0	0	0	0	0	0
TENM2	ADGRL3	Neural	Neural	0	1	0	0	0	0	0	0	0	0	0
TENM2	ADGRL3	Neural	Perivascular	0	1	0	0	0	0	0	0	0	0	0
TENM2	ADGRL3	Neural	Stromal	0	1	0	0	0	0	0	0	0	0	0
TENM2	ADGRL3	Neural	Trophoblastic	0	1	0	0	0	0	0	0	0	0	0
TENM2	ADGRL3	Neural	Vascular	0	1	0	0	0	0	0	0	0	0	0
TENM2	ADGRL3	Stromal	Epithelial	1	0	0	0	0	0	0	0	0	0	0
TENM2	ADGRL3	Stromal	Extraembryonic	1	1	0	0	0	0	0	0	0	0	0
TENM2	ADGRL3	Stromal	Fetal Mesenchymal	0	1	0	0	0	0	0	0	0	0	0
TENM2	ADGRL3	Stromal	Neural	0	1	0	0	0	0	0	0	0	0	0
TENM2	ADGRL3	Stromal	Perivascular	1	1	0	0	0	0	0	0	0	0	0
TENM2	ADGRL3	Stromal	Stromal	1	1	0	0	0	0	0	0	0	0	0
TENM2	ADGRL3	Stromal	Trophoblastic	1	1	0	0	0	0	0	0	0	0	0
TENM2	ADGRL3	Stromal	Vascular	0	1	0	0	0	0	0	0	0	0	0
TENM2	ADGRL3	Trophoblastic	Fetal Vascular	0	0	0	0	1	0	0	0	0	0	0
TENM2	ADGRL3	Trophoblastic	Perivascular	0	0	0	0	1	0	0	0	0	0	0
TENM2	ADGRL3	Trophoblastic	Stromal	0	0	0	0	1	0	0	0	0	0	0
TENM2	ADGRL3	Trophoblastic	Trophoblastic	0	0	0	0	1	0	0	0	0	0	0
TENM3	ADGRL1	Extraembryonic	Extraembryonic	0	1	0	0	0	0	0	0	0	0	0
TENM3	ADGRL1	Extraembryonic	Fetal Mesenchymal	0	1	0	0	0	0	0	0	0	0	0
TENM3	ADGRL1	Extraembryonic	Lymphoid	0	1	0	0	0	0	0	0	0	0	0
TENM3	ADGRL1	Extraembryonic	Mesothelial	0	1	0	0	0	0	0	0	0	0	0
TENM3	ADGRL1	Extraembryonic	Neural	0	1	0	0	0	0	0	0	0	0	0
TENM3	ADGRL1	Extraembryonic	Perivascular	0	1	0	0	0	0	0	0	0	0	0
TENM3	ADGRL1	Extraembryonic	Stromal	0	1	0	0	0	0	0	0	0	0	0
TENM3	ADGRL1	Extraembryonic	Trophoblastic	0	1	0	0	0	0	0	0	0	0	0
TENM3	ADGRL1	Extraembryonic	Vascular	0	1	0	0	0	0	0	0	0	0	0
TENM3	ADGRL1	Extraembryonic	Yolk Sac	1	0	0	0	0	0	0	0	0	0	0
TENM3	ADGRL1	Fetal Mesenchymal	Extraembryonic	0	1	0	0	0	0	0	0	0	0	0
TENM3	ADGRL1	Fetal Mesenchymal	Fetal Mesenchymal	0	1	0	0	0	1	0	0	0	0	0
TENM3	ADGRL1	Fetal Mesenchymal	Fetal Vascular	0	0	0	0	0	1	0	0	0	0	0
TENM3	ADGRL1	Fetal Mesenchymal	Lymphoid	0	1	0	0	0	0	0	0	0	0	0
TENM3	ADGRL1	Fetal Mesenchymal	Mesothelial	0	1	0	0	0	0	0	0	0	0	0
TENM3	ADGRL1	Fetal Mesenchymal	Neural	0	1	0	0	0	0	0	0	0	0	0
TENM3	ADGRL1	Fetal Mesenchymal	Perivascular	0	1	0	0	0	0	0	0	0	0	0
TENM3	ADGRL1	Fetal Mesenchymal	Stromal	0	1	0	0	0	0	0	0	0	0	0
TENM3	ADGRL1	Fetal Mesenchymal	Trophoblastic	0	1	0	0	0	0	0	0	0	0	0
TENM3	ADGRL1	Fetal Mesenchymal	Vascular	0	1	0	0	0	1	0	0	0	0	0
TENM3	ADGRL1	Fetal Mesenchymal	Yolk Sac	1	0	0	0	0	0	0	0	0	0	0
TENM3	ADGRL1	Fetal Vascular	Fetal Mesenchymal	0	0	0	0	0	1	0	0	0	0	0
TENM3	ADGRL1	Fetal Vascular	Fetal Vascular	0	0	0	0	0	1	0	0	0	0	0
TENM3	ADGRL1	Fetal Vascular	Vascular	0	0	0	0	0	1	0	0	0	0	0
TENM3	ADGRL1	Mesothelial	Extraembryonic	0	1	0	0	0	0	0	0	0	0	0
TENM3	ADGRL1	Mesothelial	Fetal Mesenchymal	0	1	0	0	0	1	0	0	0	0	0
TENM3	ADGRL1	Mesothelial	Fetal Vascular	0	0	0	0	0	1	0	0	0	0	0
TENM3	ADGRL1	Mesothelial	Lymphoid	0	1	0	0	0	0	0	0	0	0	0
TENM3	ADGRL1	Mesothelial	Mesothelial	0	1	0	0	0	0	0	0	0	0	0
TENM3	ADGRL1	Mesothelial	Neural	0	1	0	0	0	0	0	0	0	0	0
TENM3	ADGRL1	Mesothelial	Perivascular	0	1	0	0	0	0	0	0	0	0	0
TENM3	ADGRL1	Mesothelial	Stromal	0	1	0	0	0	0	0	0	0	0	0
TENM3	ADGRL1	Mesothelial	Trophoblastic	0	1	0	0	0	0	0	0	0	0	0
TENM3	ADGRL1	Mesothelial	Vascular	0	1	0	0	0	1	0	0	0	0	0
TENM3	ADGRL1	Neural	Extraembryonic	0	1	0	0	0	0	0	0	0	0	0
TENM3	ADGRL1	Neural	Fetal Mesenchymal	0	1	0	0	0	1	0	0	0	0	0
TENM3	ADGRL1	Neural	Fetal Vascular	0	0	0	0	0	1	0	0	0	0	0
TENM3	ADGRL1	Neural	Lymphoid	0	1	0	0	0	0	0	0	0	0	0
TENM3	ADGRL1	Neural	Mesothelial	0	1	0	0	0	0	0	0	0	0	0
TENM3	ADGRL1	Neural	Neural	0	1	0	0	0	0	0	0	0	0	0
TENM3	ADGRL1	Neural	Perivascular	0	1	0	0	0	0	0	0	0	0	0
TENM3	ADGRL1	Neural	Stromal	0	1	0	0	0	0	0	0	0	0	0
TENM3	ADGRL1	Neural	Trophoblastic	0	1	0	0	0	0	0	0	0	0	0
TENM3	ADGRL1	Neural	Vascular	0	1	0	0	0	1	0	0	0	0	0
TENM3	ADGRL1	Perivascular	Extraembryonic	0	1	0	0	0	0	0	0	0	0	0
TENM3	ADGRL1	Perivascular	Fetal Mesenchymal	0	1	0	0	0	0	0	0	0	0	0
TENM3	ADGRL1	Perivascular	Lymphoid	0	1	0	0	0	0	0	0	0	0	0
TENM3	ADGRL1	Perivascular	Mesothelial	0	1	0	0	0	0	0	0	0	0	0
TENM3	ADGRL1	Perivascular	Neural	0	1	0	0	0	0	0	0	0	0	0
TENM3	ADGRL1	Perivascular	Perivascular	0	1	0	0	0	0	0	0	0	0	0
TENM3	ADGRL1	Perivascular	Stromal	0	1	0	0	0	0	0	0	0	0	0
TENM3	ADGRL1	Perivascular	Trophoblastic	0	1	0	0	0	0	0	0	0	0	0
TENM3	ADGRL1	Perivascular	Vascular	0	1	0	0	0	0	0	0	0	0	0
TENM3	ADGRL1	Stromal	Extraembryonic	0	1	0	0	0	0	0	0	0	0	0
TENM3	ADGRL1	Stromal	Fetal Mesenchymal	0	1	0	0	0	1	0	0	0	0	0
TENM3	ADGRL1	Stromal	Fetal Vascular	0	0	0	0	0	1	0	0	0	0	0
TENM3	ADGRL1	Stromal	Lymphoid	0	1	0	0	0	0	0	0	0	0	0
TENM3	ADGRL1	Stromal	Mesothelial	0	1	0	0	0	0	0	0	0	0	0
TENM3	ADGRL1	Stromal	Neural	0	1	0	0	0	0	0	0	0	0	0
TENM3	ADGRL1	Stromal	Perivascular	0	1	0	0	0	0	0	0	0	0	0
TENM3	ADGRL1	Stromal	Stromal	0	1	0	0	0	0	0	0	0	0	0
TENM3	ADGRL1	Stromal	Trophoblastic	0	1	0	0	0	0	0	0	0	0	0
TENM3	ADGRL1	Stromal	Vascular	0	1	0	0	0	1	0	0	0	0	0
TENM3	ADGRL1	Stromal	Yolk Sac	1	0	0	0	0	0	0	0	0	0	0
TENM3	ADGRL1	Trophoblastic	Extraembryonic	0	1	0	0	0	0	0	0	0	0	0
TENM3	ADGRL1	Trophoblastic	Fetal Mesenchymal	0	1	0	0	0	0	0	0	0	0	0
TENM3	ADGRL1	Trophoblastic	Lymphoid	0	1	0	0	0	0	0	0	0	0	0
TENM3	ADGRL1	Trophoblastic	Mesothelial	0	1	0	0	0	0	0	0	0	0	0
TENM3	ADGRL1	Trophoblastic	Neural	0	1	0	0	0	0	0	0	0	0	0
TENM3	ADGRL1	Trophoblastic	Perivascular	0	1	0	0	0	0	0	0	0	0	0
TENM3	ADGRL1	Trophoblastic	Stromal	0	1	0	0	0	0	0	0	0	0	0
TENM3	ADGRL1	Trophoblastic	Trophoblastic	0	1	0	0	0	0	0	0	0	0	0
TENM3	ADGRL1	Trophoblastic	Vascular	0	1	0	0	0	0	0	0	0	0	0
TENM3	ADGRL1	Trophoblastic	Yolk Sac	1	0	0	0	0	0	0	0	0	0	0
TENM3	ADGRL1	Vascular	Extraembryonic	0	1	0	0	0	0	0	0	0	0	0
TENM3	ADGRL1	Vascular	Fetal Mesenchymal	0	1	0	0	0	0	0	0	0	0	0
TENM3	ADGRL1	Vascular	Lymphoid	0	1	0	0	0	0	0	0	0	0	0
TENM3	ADGRL1	Vascular	Mesothelial	0	1	0	0	0	0	0	0	0	0	0
TENM3	ADGRL1	Vascular	Neural	0	1	0	0	0	0	0	0	0	0	0
TENM3	ADGRL1	Vascular	Perivascular	0	1	0	0	0	0	0	0	0	0	0
TENM3	ADGRL1	Vascular	Stromal	0	1	0	0	0	0	0	0	0	0	0
TENM3	ADGRL1	Vascular	Trophoblastic	0	1	0	0	0	0	0	0	0	0	0
TENM3	ADGRL1	Vascular	Vascular	0	1	0	0	0	0	0	0	0	0	0
TENM3	ADGRL1	Yolk Sac	Yolk Sac	1	0	0	0	0	0	0	0	0	0	0
TENM3	ADGRL2	Epithelial	Epithelial	0	0	0	1	0	0	0	0	0	0	0
TENM3	ADGRL2	Epithelial	Fetal Mesenchymal	0	0	0	1	0	0	0	0	0	0	0
TENM3	ADGRL2	Epithelial	Fetal Vascular	0	0	0	1	0	0	0	0	0	0	0
TENM3	ADGRL2	Epithelial	Stromal	0	0	0	1	0	0	0	0	0	0	0
TENM3	ADGRL2	Epithelial	Trophoblastic	0	0	0	1	0	0	0	0	0	0	0
TENM3	ADGRL2	Epithelial	Vascular	0	0	0	1	0	0	0	0	0	0	0
TENM3	ADGRL2	Extraembryonic	Epithelial	0	1	0	0	0	0	0	0	0	0	0
TENM3	ADGRL2	Extraembryonic	Extraembryonic	1	1	0	0	0	0	0	0	0	0	0
TENM3	ADGRL2	Extraembryonic	Fetal Mesenchymal	1	1	0	0	0	0	0	0	0	0	0
TENM3	ADGRL2	Extraembryonic	Fetal Vascular	1	0	0	0	0	0	0	0	0	0	0
TENM3	ADGRL2	Extraembryonic	Mesothelial	1	1	0	0	0	0	0	0	0	0	0
TENM3	ADGRL2	Extraembryonic	Myeloid	0	1	0	0	0	0	0	0	0	0	0
TENM3	ADGRL2	Extraembryonic	Neural	0	1	0	0	0	0	0	0	0	0	0
TENM3	ADGRL2	Extraembryonic	Perivascular	1	1	0	0	0	0	0	0	0	0	0
TENM3	ADGRL2	Extraembryonic	Stromal	1	1	0	0	0	0	0	0	0	0	0
TENM3	ADGRL2	Extraembryonic	Trophoblastic	1	1	0	0	0	0	0	0	0	0	0
TENM3	ADGRL2	Extraembryonic	Vascular	1	1	0	0	0	0	0	0	0	0	0
TENM3	ADGRL2	Extraembryonic	Yolk Sac	0	1	0	0	0	0	0	0	0	0	0
TENM3	ADGRL2	Fetal Mesenchymal	Epithelial	0	1	0	1	0	0	0	0	0	0	0
TENM3	ADGRL2	Fetal Mesenchymal	Extraembryonic	1	1	0	0	0	1	1	1	0	0	0
TENM3	ADGRL2	Fetal Mesenchymal	Fetal Mesenchymal	1	1	0	1	0	1	1	1	1	1	1
TENM3	ADGRL2	Fetal Mesenchymal	Fetal Vascular	1	0	0	1	0	1	1	1	0	0	0
TENM3	ADGRL2	Fetal Mesenchymal	Mesothelial	1	1	0	0	0	1	1	1	0	0	0
TENM3	ADGRL2	Fetal Mesenchymal	Myeloid	0	1	0	0	0	0	0	0	0	0	0
TENM3	ADGRL2	Fetal Mesenchymal	Neural	0	1	0	0	0	1	0	0	0	0	0
TENM3	ADGRL2	Fetal Mesenchymal	Perivascular	1	1	0	0	0	1	1	1	0	0	0
TENM3	ADGRL2	Fetal Mesenchymal	Stromal	1	1	0	1	0	1	1	1	1	1	1
TENM3	ADGRL2	Fetal Mesenchymal	Trophoblastic	1	1	0	1	0	1	1	1	1	1	1
TENM3	ADGRL2	Fetal Mesenchymal	Vascular	1	1	0	1	0	1	1	1	1	1	1
TENM3	ADGRL2	Fetal Mesenchymal	Yolk Sac	0	1	0	0	0	0	0	0	0	0	0
TENM3	ADGRL2	Fetal Myeloid	Epithelial	0	0	0	1	0	0	0	0	0	0	0
TENM3	ADGRL2	Fetal Myeloid	Fetal Mesenchymal	0	0	0	1	0	0	0	0	0	0	0
TENM3	ADGRL2	Fetal Myeloid	Fetal Vascular	0	0	0	1	0	0	0	0	0	0	0
TENM3	ADGRL2	Fetal Myeloid	Stromal	0	0	0	1	0	0	0	0	0	0	0
TENM3	ADGRL2	Fetal Myeloid	Trophoblastic	0	0	0	1	0	0	0	0	0	0	0
TENM3	ADGRL2	Fetal Myeloid	Vascular	0	0	0	1	0	0	0	0	0	0	0
TENM3	ADGRL2	Fetal Vascular	Epithelial	0	0	0	1	0	0	0	0	0	0	0
TENM3	ADGRL2	Fetal Vascular	Extraembryonic	0	0	0	0	0	1	0	0	0	0	0
TENM3	ADGRL2	Fetal Vascular	Fetal Mesenchymal	0	0	0	1	0	1	0	0	0	0	0
TENM3	ADGRL2	Fetal Vascular	Fetal Vascular	0	0	0	1	0	1	0	0	0	0	0
TENM3	ADGRL2	Fetal Vascular	Mesothelial	0	0	0	0	0	1	0	0	0	0	0
TENM3	ADGRL2	Fetal Vascular	Neural	0	0	0	0	0	1	0	0	0	0	0
TENM3	ADGRL2	Fetal Vascular	Perivascular	0	0	0	0	0	1	0	0	0	0	0
TENM3	ADGRL2	Fetal Vascular	Stromal	0	0	0	1	0	1	0	0	0	0	0
TENM3	ADGRL2	Fetal Vascular	Trophoblastic	0	0	0	1	0	1	0	0	0	0	0
TENM3	ADGRL2	Fetal Vascular	Vascular	0	0	0	1	0	1	0	0	0	0	0
TENM3	ADGRL2	Mesothelial	Epithelial	0	1	0	0	0	0	0	0	0	0	0
TENM3	ADGRL2	Mesothelial	Extraembryonic	0	1	0	0	0	1	0	0	0	0	0
TENM3	ADGRL2	Mesothelial	Fetal Mesenchymal	0	1	0	0	0	1	0	0	0	0	0
TENM3	ADGRL2	Mesothelial	Fetal Vascular	0	0	0	0	0	1	0	0	0	0	0
TENM3	ADGRL2	Mesothelial	Mesothelial	0	1	0	0	0	1	0	0	0	0	0
TENM3	ADGRL2	Mesothelial	Myeloid	0	1	0	0	0	0	0	0	0	0	0
TENM3	ADGRL2	Mesothelial	Neural	0	1	0	0	0	1	0	0	0	0	0
TENM3	ADGRL2	Mesothelial	Perivascular	0	1	0	0	0	1	0	0	0	0	0
TENM3	ADGRL2	Mesothelial	Stromal	0	1	0	0	0	1	0	0	0	0	0
TENM3	ADGRL2	Mesothelial	Trophoblastic	0	1	0	0	0	1	0	0	0	0	0
TENM3	ADGRL2	Mesothelial	Vascular	0	1	0	0	0	1	0	0	0	0	0
TENM3	ADGRL2	Mesothelial	Yolk Sac	0	1	0	0	0	0	0	0	0	0	0
TENM3	ADGRL2	Myeloid	Epithelial	0	0	0	1	0	0	0	0	0	0	0
TENM3	ADGRL2	Myeloid	Fetal Mesenchymal	0	0	0	1	0	0	0	0	0	0	0
TENM3	ADGRL2	Myeloid	Fetal Vascular	0	0	0	1	0	0	0	0	0	0	0
TENM3	ADGRL2	Myeloid	Stromal	0	0	0	1	0	0	0	0	0	0	0
TENM3	ADGRL2	Myeloid	Trophoblastic	0	0	0	1	0	0	0	0	0	0	0
TENM3	ADGRL2	Myeloid	Vascular	0	0	0	1	0	0	0	0	0	0	0
TENM3	ADGRL2	Neural	Epithelial	0	1	0	0	0	0	0	0	0	0	0
TENM3	ADGRL2	Neural	Extraembryonic	0	1	0	0	0	1	0	0	0	0	0
TENM3	ADGRL2	Neural	Fetal Mesenchymal	0	1	0	0	0	1	0	0	0	0	0
TENM3	ADGRL2	Neural	Fetal Vascular	0	0	0	0	0	1	0	0	0	0	0
TENM3	ADGRL2	Neural	Mesothelial	0	1	0	0	0	1	0	0	0	0	0
TENM3	ADGRL2	Neural	Myeloid	0	1	0	0	0	0	0	0	0	0	0
TENM3	ADGRL2	Neural	Neural	0	1	0	0	0	1	0	0	0	0	0
TENM3	ADGRL2	Neural	Perivascular	0	1	0	0	0	1	0	0	0	0	0
TENM3	ADGRL2	Neural	Stromal	0	1	0	0	0	1	0	0	0	0	0
TENM3	ADGRL2	Neural	Trophoblastic	0	1	0	0	0	1	0	0	0	0	0
TENM3	ADGRL2	Neural	Vascular	0	1	0	0	0	1	0	0	0	0	0
TENM3	ADGRL2	Neural	Yolk Sac	0	1	0	0	0	0	0	0	0	0	0
TENM3	ADGRL2	Perivascular	Epithelial	0	1	0	0	0	0	0	0	0	0	0
TENM3	ADGRL2	Perivascular	Extraembryonic	0	1	0	0	0	0	0	0	0	0	0
TENM3	ADGRL2	Perivascular	Fetal Mesenchymal	0	1	0	0	0	0	0	0	0	0	0
TENM3	ADGRL2	Perivascular	Mesothelial	0	1	0	0	0	0	0	0	0	0	0
TENM3	ADGRL2	Perivascular	Myeloid	0	1	0	0	0	0	0	0	0	0	0
TENM3	ADGRL2	Perivascular	Neural	0	1	0	0	0	0	0	0	0	0	0
TENM3	ADGRL2	Perivascular	Perivascular	0	1	0	0	0	0	0	0	0	0	0
TENM3	ADGRL2	Perivascular	Stromal	0	1	0	0	0	0	0	0	0	0	0
TENM3	ADGRL2	Perivascular	Trophoblastic	0	1	0	0	0	0	0	0	0	0	0
TENM3	ADGRL2	Perivascular	Vascular	0	1	0	0	0	0	0	0	0	0	0
TENM3	ADGRL2	Perivascular	Yolk Sac	0	1	0	0	0	0	0	0	0	0	0
TENM3	ADGRL2	Stromal	Epithelial	0	1	0	1	1	0	0	0	0	0	1
TENM3	ADGRL2	Stromal	Extraembryonic	1	1	0	0	0	1	1	1	0	0	0
TENM3	ADGRL2	Stromal	Fetal Mesenchymal	1	1	0	1	1	1	1	1	1	1	1
TENM3	ADGRL2	Stromal	Fetal Vascular	1	0	0	1	1	1	1	1	1	0	1
TENM3	ADGRL2	Stromal	Mesothelial	1	1	0	0	0	1	1	1	0	0	0
TENM3	ADGRL2	Stromal	Myeloid	0	1	0	0	0	0	0	0	0	0	0
TENM3	ADGRL2	Stromal	Neural	0	1	0	0	0	1	0	0	0	0	0
TENM3	ADGRL2	Stromal	Perivascular	1	1	0	0	1	1	1	1	1	1	1
TENM3	ADGRL2	Stromal	Stromal	1	1	0	1	1	1	1	1	1	1	1
TENM3	ADGRL2	Stromal	Trophoblastic	1	1	0	1	0	1	1	1	1	1	1
TENM3	ADGRL2	Stromal	Vascular	1	1	0	1	1	1	1	1	1	1	1
TENM3	ADGRL2	Stromal	Yolk Sac	0	1	0	0	0	0	0	0	0	0	0
TENM3	ADGRL2	Trophoblastic	Epithelial	0	1	0	1	1	0	0	0	0	0	1
TENM3	ADGRL2	Trophoblastic	Extraembryonic	1	1	0	0	0	0	0	0	0	0	0
TENM3	ADGRL2	Trophoblastic	Fetal Mesenchymal	1	1	0	1	1	0	1	1	1	1	1
TENM3	ADGRL2	Trophoblastic	Fetal Vascular	1	0	0	1	1	0	0	0	0	0	1
TENM3	ADGRL2	Trophoblastic	Mesothelial	1	1	0	0	0	0	0	0	0	0	0
TENM3	ADGRL2	Trophoblastic	Myeloid	0	1	0	0	0	0	0	0	0	0	0
TENM3	ADGRL2	Trophoblastic	Neural	0	1	0	0	0	0	0	0	0	0	0
TENM3	ADGRL2	Trophoblastic	Perivascular	1	1	0	0	1	0	0	0	0	0	0
TENM3	ADGRL2	Trophoblastic	Stromal	1	1	0	1	1	0	1	1	1	1	1
TENM3	ADGRL2	Trophoblastic	Trophoblastic	1	1	0	1	0	0	0	0	0	0	0
TENM3	ADGRL2	Trophoblastic	Vascular	1	1	0	1	1	0	1	1	1	1	1
TENM3	ADGRL2	Trophoblastic	Yolk Sac	0	1	0	0	0	0	0	0	0	0	0
TENM3	ADGRL2	Vascular	Epithelial	0	1	0	1	0	0	0	0	0	0	0
TENM3	ADGRL2	Vascular	Extraembryonic	0	1	0	0	0	0	0	0	0	0	0
TENM3	ADGRL2	Vascular	Fetal Mesenchymal	0	1	0	1	0	0	0	0	0	0	0
TENM3	ADGRL2	Vascular	Fetal Vascular	0	0	0	1	0	0	0	0	0	0	0
TENM3	ADGRL2	Vascular	Mesothelial	0	1	0	0	0	0	0	0	0	0	0
TENM3	ADGRL2	Vascular	Myeloid	0	1	0	0	0	0	0	0	0	0	0
TENM3	ADGRL2	Vascular	Neural	0	1	0	0	0	0	0	0	0	0	0
TENM3	ADGRL2	Vascular	Perivascular	0	1	0	0	0	0	0	0	0	0	0
TENM3	ADGRL2	Vascular	Stromal	0	1	0	1	0	0	0	0	0	0	0
TENM3	ADGRL2	Vascular	Trophoblastic	0	1	0	1	0	0	0	0	0	0	0
TENM3	ADGRL2	Vascular	Vascular	0	1	0	1	0	0	0	0	0	0	0
TENM3	ADGRL2	Vascular	Yolk Sac	0	1	0	0	0	0	0	0	0	0	0
TENM3	ADGRL2	Yolk Sac	Extraembryonic	1	0	0	0	0	0	0	0	0	0	0
TENM3	ADGRL2	Yolk Sac	Fetal Mesenchymal	1	0	0	0	0	0	0	0	0	0	0
TENM3	ADGRL2	Yolk Sac	Fetal Vascular	1	0	0	0	0	0	0	0	0	0	0
TENM3	ADGRL2	Yolk Sac	Mesothelial	1	0	0	0	0	0	0	0	0	0	0
TENM3	ADGRL2	Yolk Sac	Perivascular	1	0	0	0	0	0	0	0	0	0	0
TENM3	ADGRL2	Yolk Sac	Stromal	1	0	0	0	0	0	0	0	0	0	0
TENM3	ADGRL2	Yolk Sac	Trophoblastic	1	0	0	0	0	0	0	0	0	0	0
TENM3	ADGRL2	Yolk Sac	Vascular	1	0	0	0	0	0	0	0	0	0	0
TENM3	ADGRL3	Epithelial	Trophoblastic	0	0	0	1	0	0	0	0	0	0	0
TENM3	ADGRL3	Extraembryonic	Epithelial	1	0	0	0	0	0	0	0	0	0	0
TENM3	ADGRL3	Extraembryonic	Extraembryonic	1	1	0	0	0	0	0	0	0	0	0
TENM3	ADGRL3	Extraembryonic	Fetal Mesenchymal	0	1	0	0	0	0	0	0	0	0	0
TENM3	ADGRL3	Extraembryonic	Neural	0	1	0	0	0	0	0	0	0	0	0
TENM3	ADGRL3	Extraembryonic	Perivascular	1	1	0	0	0	0	0	0	0	0	0
TENM3	ADGRL3	Extraembryonic	Stromal	1	1	0	0	0	0	0	0	0	0	0
TENM3	ADGRL3	Extraembryonic	Trophoblastic	1	1	0	0	0	0	0	0	0	0	0
TENM3	ADGRL3	Extraembryonic	Vascular	0	1	0	0	0	0	0	0	0	0	0
TENM3	ADGRL3	Fetal Mesenchymal	Epithelial	1	0	0	0	0	0	0	0	0	0	0
TENM3	ADGRL3	Fetal Mesenchymal	Extraembryonic	1	1	0	0	0	1	1	1	0	0	0
TENM3	ADGRL3	Fetal Mesenchymal	Fetal Mesenchymal	0	1	0	0	0	1	0	0	0	0	0
TENM3	ADGRL3	Fetal Mesenchymal	Neural	0	1	0	0	0	0	0	0	0	0	0
TENM3	ADGRL3	Fetal Mesenchymal	Perivascular	1	1	0	0	0	1	1	1	0	0	0
TENM3	ADGRL3	Fetal Mesenchymal	Stromal	1	1	0	0	0	1	1	1	0	0	0
TENM3	ADGRL3	Fetal Mesenchymal	Trophoblastic	1	1	0	1	0	1	1	1	1	1	1
TENM3	ADGRL3	Fetal Mesenchymal	Vascular	0	1	0	0	0	0	0	0	0	0	0
TENM3	ADGRL3	Fetal Myeloid	Trophoblastic	0	0	0	1	0	0	0	0	0	0	0
TENM3	ADGRL3	Fetal Vascular	Extraembryonic	0	0	0	0	0	1	0	0	0	0	0
TENM3	ADGRL3	Fetal Vascular	Fetal Mesenchymal	0	0	0	0	0	1	0	0	0	0	0
TENM3	ADGRL3	Fetal Vascular	Perivascular	0	0	0	0	0	1	0	0	0	0	0
TENM3	ADGRL3	Fetal Vascular	Stromal	0	0	0	0	0	1	0	0	0	0	0
TENM3	ADGRL3	Fetal Vascular	Trophoblastic	0	0	0	1	0	1	0	0	0	0	0
TENM3	ADGRL3	Mesothelial	Extraembryonic	0	1	0	0	0	1	0	0	0	0	0
TENM3	ADGRL3	Mesothelial	Fetal Mesenchymal	0	1	0	0	0	1	0	0	0	0	0
TENM3	ADGRL3	Mesothelial	Neural	0	1	0	0	0	0	0	0	0	0	0
TENM3	ADGRL3	Mesothelial	Perivascular	0	1	0	0	0	1	0	0	0	0	0
TENM3	ADGRL3	Mesothelial	Stromal	0	1	0	0	0	1	0	0	0	0	0
TENM3	ADGRL3	Mesothelial	Trophoblastic	0	1	0	0	0	1	0	0	0	0	0
TENM3	ADGRL3	Mesothelial	Vascular	0	1	0	0	0	0	0	0	0	0	0
TENM3	ADGRL3	Myeloid	Trophoblastic	0	0	0	1	0	0	0	0	0	0	0
TENM3	ADGRL3	Neural	Extraembryonic	0	1	0	0	0	1	0	0	0	0	0
TENM3	ADGRL3	Neural	Fetal Mesenchymal	0	1	0	0	0	1	0	0	0	0	0
TENM3	ADGRL3	Neural	Neural	0	1	0	0	0	0	0	0	0	0	0
TENM3	ADGRL3	Neural	Perivascular	0	1	0	0	0	1	0	0	0	0	0
TENM3	ADGRL3	Neural	Stromal	0	1	0	0	0	1	0	0	0	0	0
TENM3	ADGRL3	Neural	Trophoblastic	0	1	0	0	0	1	0	0	0	0	0
TENM3	ADGRL3	Neural	Vascular	0	1	0	0	0	0	0	0	0	0	0
TENM3	ADGRL3	Perivascular	Extraembryonic	0	1	0	0	0	0	0	0	0	0	0
TENM3	ADGRL3	Perivascular	Fetal Mesenchymal	0	1	0	0	0	0	0	0	0	0	0
TENM3	ADGRL3	Perivascular	Neural	0	1	0	0	0	0	0	0	0	0	0
TENM3	ADGRL3	Perivascular	Perivascular	0	1	0	0	0	0	0	0	0	0	0
TENM3	ADGRL3	Perivascular	Stromal	0	1	0	0	0	0	0	0	0	0	0
TENM3	ADGRL3	Perivascular	Trophoblastic	0	1	0	0	0	0	0	0	0	0	0
TENM3	ADGRL3	Perivascular	Vascular	0	1	0	0	0	0	0	0	0	0	0
TENM3	ADGRL3	Stromal	Epithelial	1	0	0	0	0	0	0	0	0	0	0
TENM3	ADGRL3	Stromal	Extraembryonic	1	1	0	0	0	1	1	1	0	0	0
TENM3	ADGRL3	Stromal	Fetal Mesenchymal	0	1	0	0	0	1	0	0	0	0	0
TENM3	ADGRL3	Stromal	Fetal Vascular	0	0	0	0	1	0	0	0	0	0	0
TENM3	ADGRL3	Stromal	Neural	0	1	0	0	0	0	0	0	0	0	0
TENM3	ADGRL3	Stromal	Perivascular	1	1	0	0	1	1	1	1	1	1	1
TENM3	ADGRL3	Stromal	Stromal	1	1	0	0	1	1	1	1	1	1	1
TENM3	ADGRL3	Stromal	Trophoblastic	1	1	0	1	1	1	1	1	1	1	1
TENM3	ADGRL3	Stromal	Vascular	0	1	0	0	0	0	0	0	0	0	0
TENM3	ADGRL3	Trophoblastic	Epithelial	1	0	0	0	0	0	0	0	0	0	0
TENM3	ADGRL3	Trophoblastic	Extraembryonic	1	1	0	0	0	0	0	0	0	0	0
TENM3	ADGRL3	Trophoblastic	Fetal Mesenchymal	0	1	0	0	0	0	0	0	0	0	0
TENM3	ADGRL3	Trophoblastic	Fetal Vascular	0	0	0	0	1	0	0	0	0	0	0
TENM3	ADGRL3	Trophoblastic	Neural	0	1	0	0	0	0	0	0	0	0	0
TENM3	ADGRL3	Trophoblastic	Perivascular	1	1	0	0	1	0	0	0	0	0	0
TENM3	ADGRL3	Trophoblastic	Stromal	1	1	0	0	1	0	0	0	0	0	0
TENM3	ADGRL3	Trophoblastic	Trophoblastic	1	1	0	1	1	0	1	1	1	1	1
TENM3	ADGRL3	Trophoblastic	Vascular	0	1	0	0	0	0	0	0	0	0	0
TENM3	ADGRL3	Vascular	Extraembryonic	0	1	0	0	0	0	0	0	0	0	0
TENM3	ADGRL3	Vascular	Fetal Mesenchymal	0	1	0	0	0	0	0	0	0	0	0
TENM3	ADGRL3	Vascular	Neural	0	1	0	0	0	0	0	0	0	0	0
TENM3	ADGRL3	Vascular	Perivascular	0	1	0	0	0	0	0	0	0	0	0
TENM3	ADGRL3	Vascular	Stromal	0	1	0	0	0	0	0	0	0	0	0
TENM3	ADGRL3	Vascular	Trophoblastic	0	1	0	1	0	0	0	0	0	0	0
TENM3	ADGRL3	Vascular	Vascular	0	1	0	0	0	0	0	0	0	0	0
TENM3	ADGRL3	Yolk Sac	Epithelial	1	0	0	0	0	0	0	0	0	0	0
TENM3	ADGRL3	Yolk Sac	Extraembryonic	1	0	0	0	0	0	0	0	0	0	0
TENM3	ADGRL3	Yolk Sac	Perivascular	1	0	0	0	0	0	0	0	0	0	0
TENM3	ADGRL3	Yolk Sac	Stromal	1	0	0	0	0	0	0	0	0	0	0
TENM3	ADGRL3	Yolk Sac	Trophoblastic	1	0	0	0	0	0	0	0	0	0	0
TENM4	ADGRL1	Epithelial	Fetal Mesenchymal	0	0	0	0	0	1	0	0	0	0	0
TENM4	ADGRL1	Epithelial	Fetal Vascular	0	0	0	0	0	1	0	0	0	0	0
TENM4	ADGRL1	Epithelial	Vascular	0	0	0	0	0	1	0	0	0	0	0
TENM4	ADGRL1	Extraembryonic	Extraembryonic	0	1	0	0	0	0	0	0	0	0	0
TENM4	ADGRL1	Extraembryonic	Fetal Mesenchymal	0	1	0	0	0	1	0	0	0	0	0
TENM4	ADGRL1	Extraembryonic	Fetal Vascular	0	0	0	0	0	1	0	0	0	0	0
TENM4	ADGRL1	Extraembryonic	Lymphoid	0	1	0	0	0	0	0	0	0	0	0
TENM4	ADGRL1	Extraembryonic	Mesothelial	0	1	0	0	0	0	0	0	0	0	0
TENM4	ADGRL1	Extraembryonic	Neural	0	1	0	0	0	0	0	0	0	0	0
TENM4	ADGRL1	Extraembryonic	Perivascular	0	1	0	0	0	0	0	0	0	0	0
TENM4	ADGRL1	Extraembryonic	Stromal	0	1	0	0	0	0	0	0	0	0	0
TENM4	ADGRL1	Extraembryonic	Trophoblastic	0	1	0	0	0	0	0	0	0	0	0
TENM4	ADGRL1	Extraembryonic	Vascular	0	1	0	0	0	1	0	0	0	0	0
TENM4	ADGRL1	Extraembryonic	Yolk Sac	1	0	0	0	0	0	0	0	0	0	0
TENM4	ADGRL1	Fetal Mesenchymal	Extraembryonic	0	1	0	0	0	0	0	0	0	0	0
TENM4	ADGRL1	Fetal Mesenchymal	Fetal Mesenchymal	0	1	0	0	0	1	0	0	0	0	0
TENM4	ADGRL1	Fetal Mesenchymal	Fetal Vascular	0	0	0	0	0	1	0	0	0	0	0
TENM4	ADGRL1	Fetal Mesenchymal	Lymphoid	0	1	0	0	0	0	0	0	0	0	0
TENM4	ADGRL1	Fetal Mesenchymal	Mesothelial	0	1	0	0	0	0	0	0	0	0	0
TENM4	ADGRL1	Fetal Mesenchymal	Neural	0	1	0	0	0	0	0	0	0	0	0
TENM4	ADGRL1	Fetal Mesenchymal	Perivascular	0	1	0	0	0	0	0	0	0	0	0
TENM4	ADGRL1	Fetal Mesenchymal	Stromal	0	1	0	0	0	0	0	0	0	0	0
TENM4	ADGRL1	Fetal Mesenchymal	Trophoblastic	0	1	0	0	0	0	0	0	0	0	0
TENM4	ADGRL1	Fetal Mesenchymal	Vascular	0	1	0	0	0	1	0	0	0	0	0
TENM4	ADGRL1	Fetal Mesenchymal	Yolk Sac	1	0	0	0	0	0	0	0	0	0	0
TENM4	ADGRL1	Mesothelial	Extraembryonic	0	1	0	0	0	0	0	0	0	0	0
TENM4	ADGRL1	Mesothelial	Fetal Mesenchymal	0	1	0	0	0	0	0	0	0	0	0
TENM4	ADGRL1	Mesothelial	Lymphoid	0	1	0	0	0	0	0	0	0	0	0
TENM4	ADGRL1	Mesothelial	Mesothelial	0	1	0	0	0	0	0	0	0	0	0
TENM4	ADGRL1	Mesothelial	Neural	0	1	0	0	0	0	0	0	0	0	0
TENM4	ADGRL1	Mesothelial	Perivascular	0	1	0	0	0	0	0	0	0	0	0
TENM4	ADGRL1	Mesothelial	Stromal	0	1	0	0	0	0	0	0	0	0	0
TENM4	ADGRL1	Mesothelial	Trophoblastic	0	1	0	0	0	0	0	0	0	0	0
TENM4	ADGRL1	Mesothelial	Vascular	0	1	0	0	0	0	0	0	0	0	0
TENM4	ADGRL1	Neural	Extraembryonic	0	1	0	0	0	0	0	0	0	0	0
TENM4	ADGRL1	Neural	Fetal Mesenchymal	0	1	0	0	0	0	0	0	0	0	0
TENM4	ADGRL1	Neural	Lymphoid	0	1	0	0	0	0	0	0	0	0	0
TENM4	ADGRL1	Neural	Mesothelial	0	1	0	0	0	0	0	0	0	0	0
TENM4	ADGRL1	Neural	Neural	0	1	0	0	0	0	0	0	0	0	0
TENM4	ADGRL1	Neural	Perivascular	0	1	0	0	0	0	0	0	0	0	0
TENM4	ADGRL1	Neural	Stromal	0	1	0	0	0	0	0	0	0	0	0
TENM4	ADGRL1	Neural	Trophoblastic	0	1	0	0	0	0	0	0	0	0	0
TENM4	ADGRL1	Neural	Vascular	0	1	0	0	0	0	0	0	0	0	0
TENM4	ADGRL1	Perivascular	Extraembryonic	0	1	0	0	0	0	0	0	0	0	0
TENM4	ADGRL1	Perivascular	Fetal Mesenchymal	0	1	0	0	0	0	0	0	0	0	0
TENM4	ADGRL1	Perivascular	Lymphoid	0	1	0	0	0	0	0	0	0	0	0
TENM4	ADGRL1	Perivascular	Mesothelial	0	1	0	0	0	0	0	0	0	0	0
TENM4	ADGRL1	Perivascular	Neural	0	1	0	0	0	0	0	0	0	0	0
TENM4	ADGRL1	Perivascular	Perivascular	0	1	0	0	0	0	0	0	0	0	0
TENM4	ADGRL1	Perivascular	Stromal	0	1	0	0	0	0	0	0	0	0	0
TENM4	ADGRL1	Perivascular	Trophoblastic	0	1	0	0	0	0	0	0	0	0	0
TENM4	ADGRL1	Perivascular	Vascular	0	1	0	0	0	0	0	0	0	0	0
TENM4	ADGRL1	Stromal	Extraembryonic	0	1	0	0	0	0	0	0	0	0	0
TENM4	ADGRL1	Stromal	Fetal Mesenchymal	0	1	0	0	0	1	0	0	0	0	0
TENM4	ADGRL1	Stromal	Fetal Vascular	0	0	0	0	0	1	0	0	0	0	0
TENM4	ADGRL1	Stromal	Lymphoid	0	1	0	0	0	0	0	0	0	0	0
TENM4	ADGRL1	Stromal	Mesothelial	0	1	0	0	0	0	0	0	0	0	0
TENM4	ADGRL1	Stromal	Neural	0	1	0	0	0	0	0	0	0	0	0
TENM4	ADGRL1	Stromal	Perivascular	0	1	0	0	0	0	0	0	0	0	0
TENM4	ADGRL1	Stromal	Stromal	0	1	1	0	0	0	0	0	0	1	0
TENM4	ADGRL1	Stromal	Trophoblastic	0	1	0	0	0	0	0	0	0	0	0
TENM4	ADGRL1	Stromal	Vascular	0	1	1	0	0	1	0	1	1	1	0
TENM4	ADGRL1	Stromal	Yolk Sac	1	0	0	0	0	0	0	0	0	0	0
TENM4	ADGRL1	Trophoblastic	Extraembryonic	0	1	0	0	0	0	0	0	0	0	0
TENM4	ADGRL1	Trophoblastic	Fetal Mesenchymal	0	1	0	0	0	0	0	0	0	0	0
TENM4	ADGRL1	Trophoblastic	Lymphoid	0	1	0	0	0	0	0	0	0	0	0
TENM4	ADGRL1	Trophoblastic	Mesothelial	0	1	0	0	0	0	0	0	0	0	0
TENM4	ADGRL1	Trophoblastic	Neural	0	1	0	0	0	0	0	0	0	0	0
TENM4	ADGRL1	Trophoblastic	Perivascular	0	1	0	0	0	0	0	0	0	0	0
TENM4	ADGRL1	Trophoblastic	Stromal	0	1	1	0	0	0	0	0	0	1	0
TENM4	ADGRL1	Trophoblastic	Trophoblastic	0	1	0	0	0	0	0	0	0	0	0
TENM4	ADGRL1	Trophoblastic	Vascular	0	1	1	0	0	0	0	0	0	1	0
TENM4	ADGRL2	Epithelial	Extraembryonic	0	0	0	0	0	1	0	0	0	0	0
TENM4	ADGRL2	Epithelial	Fetal Mesenchymal	0	0	0	0	0	1	0	0	0	0	0
TENM4	ADGRL2	Epithelial	Fetal Vascular	0	0	0	0	0	1	0	0	0	0	0
TENM4	ADGRL2	Epithelial	Mesothelial	0	0	0	0	0	1	0	0	0	0	0
TENM4	ADGRL2	Epithelial	Neural	0	0	0	0	0	1	0	0	0	0	0
TENM4	ADGRL2	Epithelial	Perivascular	0	0	0	0	0	1	0	0	0	0	0
TENM4	ADGRL2	Epithelial	Stromal	0	0	0	0	0	1	0	0	0	0	0
TENM4	ADGRL2	Epithelial	Trophoblastic	0	0	0	0	0	1	0	0	0	0	0
TENM4	ADGRL2	Epithelial	Vascular	0	0	0	0	0	1	0	0	0	0	0
TENM4	ADGRL2	Extraembryonic	Epithelial	0	1	0	0	0	0	0	0	0	0	0
TENM4	ADGRL2	Extraembryonic	Extraembryonic	1	1	0	0	0	1	1	1	0	0	0
TENM4	ADGRL2	Extraembryonic	Fetal Mesenchymal	1	1	0	0	0	1	1	1	0	0	0
TENM4	ADGRL2	Extraembryonic	Fetal Vascular	1	0	0	0	0	1	1	1	0	0	0
TENM4	ADGRL2	Extraembryonic	Mesothelial	1	1	0	0	0	1	1	1	0	0	0
TENM4	ADGRL2	Extraembryonic	Myeloid	0	1	0	0	0	0	0	0	0	0	0
TENM4	ADGRL2	Extraembryonic	Neural	0	1	0	0	0	1	0	0	0	0	0
TENM4	ADGRL2	Extraembryonic	Perivascular	1	1	0	0	0	1	1	1	0	0	0
TENM4	ADGRL2	Extraembryonic	Stromal	1	1	0	0	0	1	1	1	0	0	0
TENM4	ADGRL2	Extraembryonic	Trophoblastic	1	1	0	0	0	1	1	1	0	0	0
TENM4	ADGRL2	Extraembryonic	Vascular	1	1	0	0	0	1	1	1	0	0	0
TENM4	ADGRL2	Extraembryonic	Yolk Sac	0	1	0	0	0	0	0	0	0	0	0
TENM4	ADGRL2	Fetal Mesenchymal	Epithelial	0	1	0	0	0	0	0	0	0	0	0
TENM4	ADGRL2	Fetal Mesenchymal	Extraembryonic	1	1	0	0	0	1	1	1	0	0	0
TENM4	ADGRL2	Fetal Mesenchymal	Fetal Mesenchymal	1	1	0	0	0	1	1	1	0	0	0
TENM4	ADGRL2	Fetal Mesenchymal	Fetal Vascular	1	0	0	0	0	1	1	1	0	0	0
TENM4	ADGRL2	Fetal Mesenchymal	Mesothelial	1	1	0	0	0	1	1	1	0	0	0
TENM4	ADGRL2	Fetal Mesenchymal	Myeloid	0	1	0	0	0	0	0	0	0	0	0
TENM4	ADGRL2	Fetal Mesenchymal	Neural	0	1	0	0	0	1	0	0	0	0	0
TENM4	ADGRL2	Fetal Mesenchymal	Perivascular	1	1	0	0	0	1	1	1	0	0	0
TENM4	ADGRL2	Fetal Mesenchymal	Stromal	1	1	0	0	0	1	1	1	0	0	0
TENM4	ADGRL2	Fetal Mesenchymal	Trophoblastic	1	1	0	0	0	1	1	1	0	0	0
TENM4	ADGRL2	Fetal Mesenchymal	Vascular	1	1	0	0	0	1	1	1	0	0	0
TENM4	ADGRL2	Fetal Mesenchymal	Yolk Sac	0	1	0	0	0	0	0	0	0	0	0
TENM4	ADGRL2	Mesothelial	Epithelial	0	1	0	0	0	0	0	0	0	0	0
TENM4	ADGRL2	Mesothelial	Extraembryonic	0	1	0	0	0	0	0	0	0	0	0
TENM4	ADGRL2	Mesothelial	Fetal Mesenchymal	0	1	0	0	0	0	0	0	0	0	0
TENM4	ADGRL2	Mesothelial	Mesothelial	0	1	0	0	0	0	0	0	0	0	0
TENM4	ADGRL2	Mesothelial	Myeloid	0	1	0	0	0	0	0	0	0	0	0
TENM4	ADGRL2	Mesothelial	Neural	0	1	0	0	0	0	0	0	0	0	0
TENM4	ADGRL2	Mesothelial	Perivascular	0	1	0	0	0	0	0	0	0	0	0
TENM4	ADGRL2	Mesothelial	Stromal	0	1	0	0	0	0	0	0	0	0	0
TENM4	ADGRL2	Mesothelial	Trophoblastic	0	1	0	0	0	0	0	0	0	0	0
TENM4	ADGRL2	Mesothelial	Vascular	0	1	0	0	0	0	0	0	0	0	0
TENM4	ADGRL2	Mesothelial	Yolk Sac	0	1	0	0	0	0	0	0	0	0	0
TENM4	ADGRL2	Neural	Epithelial	0	1	0	0	0	0	0	0	0	0	0
TENM4	ADGRL2	Neural	Extraembryonic	0	1	0	0	0	0	0	0	0	0	0
TENM4	ADGRL2	Neural	Fetal Mesenchymal	0	1	0	0	0	0	0	0	0	0	0
TENM4	ADGRL2	Neural	Mesothelial	0	1	0	0	0	0	0	0	0	0	0
TENM4	ADGRL2	Neural	Myeloid	0	1	0	0	0	0	0	0	0	0	0
TENM4	ADGRL2	Neural	Neural	0	1	0	0	0	0	0	0	0	0	0
TENM4	ADGRL2	Neural	Perivascular	0	1	0	0	0	0	0	0	0	0	0
TENM4	ADGRL2	Neural	Stromal	0	1	0	0	0	0	0	0	0	0	0
TENM4	ADGRL2	Neural	Trophoblastic	0	1	0	0	0	0	0	0	0	0	0
TENM4	ADGRL2	Neural	Vascular	0	1	0	0	0	0	0	0	0	0	0
TENM4	ADGRL2	Neural	Yolk Sac	0	1	0	0	0	0	0	0	0	0	0
TENM4	ADGRL2	Perivascular	Epithelial	0	1	0	0	0	0	0	0	0	0	0
TENM4	ADGRL2	Perivascular	Extraembryonic	0	1	0	0	0	0	0	0	0	0	0
TENM4	ADGRL2	Perivascular	Fetal Mesenchymal	0	1	0	0	0	0	0	0	0	0	0
TENM4	ADGRL2	Perivascular	Mesothelial	0	1	0	0	0	0	0	0	0	0	0
TENM4	ADGRL2	Perivascular	Myeloid	0	1	0	0	0	0	0	0	0	0	0
TENM4	ADGRL2	Perivascular	Neural	0	1	0	0	0	0	0	0	0	0	0
TENM4	ADGRL2	Perivascular	Perivascular	0	1	0	0	0	0	0	0	0	0	0
TENM4	ADGRL2	Perivascular	Stromal	0	1	0	0	0	0	0	0	0	0	0
TENM4	ADGRL2	Perivascular	Trophoblastic	0	1	0	0	0	0	0	0	0	0	0
TENM4	ADGRL2	Perivascular	Vascular	0	1	0	0	0	0	0	0	0	0	0
TENM4	ADGRL2	Perivascular	Yolk Sac	0	1	0	0	0	0	0	0	0	0	0
TENM4	ADGRL2	Stromal	Epithelial	0	1	0	0	0	0	0	0	0	0	0
TENM4	ADGRL2	Stromal	Extraembryonic	1	1	0	0	0	1	1	1	0	0	0
TENM4	ADGRL2	Stromal	Fetal Mesenchymal	1	1	0	0	0	1	1	1	0	0	0
TENM4	ADGRL2	Stromal	Fetal Vascular	1	0	0	0	0	1	1	1	0	0	0
TENM4	ADGRL2	Stromal	Lymphoid	0	0	1	0	0	0	0	0	0	0	0
TENM4	ADGRL2	Stromal	Mesothelial	1	1	0	0	0	1	1	1	0	0	0
TENM4	ADGRL2	Stromal	Myeloid	0	1	0	0	0	0	0	0	0	0	0
TENM4	ADGRL2	Stromal	Neural	0	1	0	0	0	1	0	0	0	0	0
TENM4	ADGRL2	Stromal	Perivascular	1	1	1	0	0	1	1	1	1	1	0
TENM4	ADGRL2	Stromal	Stromal	1	1	1	0	0	1	1	1	1	1	0
TENM4	ADGRL2	Stromal	Trophoblastic	1	1	1	0	0	1	1	1	1	1	0
TENM4	ADGRL2	Stromal	Vascular	1	1	1	0	0	1	1	1	1	1	0
TENM4	ADGRL2	Stromal	Yolk Sac	0	1	0	0	0	0	0	0	0	0	0
TENM4	ADGRL2	Trophoblastic	Epithelial	0	1	0	0	0	0	0	0	0	0	0
TENM4	ADGRL2	Trophoblastic	Extraembryonic	0	1	0	0	0	0	0	0	0	0	0
TENM4	ADGRL2	Trophoblastic	Fetal Mesenchymal	0	1	0	0	0	0	0	0	0	0	0
TENM4	ADGRL2	Trophoblastic	Lymphoid	0	0	1	0	0	0	0	0	0	0	0
TENM4	ADGRL2	Trophoblastic	Mesothelial	0	1	0	0	0	0	0	0	0	0	0
TENM4	ADGRL2	Trophoblastic	Myeloid	0	1	0	0	0	0	0	0	0	0	0
TENM4	ADGRL2	Trophoblastic	Neural	0	1	0	0	0	0	0	0	0	0	0
TENM4	ADGRL2	Trophoblastic	Perivascular	0	1	1	0	0	0	0	0	0	1	0
TENM4	ADGRL2	Trophoblastic	Stromal	0	1	1	0	0	0	0	0	0	1	0
TENM4	ADGRL2	Trophoblastic	Trophoblastic	0	1	1	0	0	0	0	0	0	1	0
TENM4	ADGRL2	Trophoblastic	Vascular	0	1	1	0	0	0	0	0	0	1	0
TENM4	ADGRL2	Trophoblastic	Yolk Sac	0	1	0	0	0	0	0	0	0	0	0
TENM4	ADGRL3	Epithelial	Extraembryonic	0	0	0	0	0	1	0	0	0	0	0
TENM4	ADGRL3	Epithelial	Fetal Mesenchymal	0	0	0	0	0	1	0	0	0	0	0
TENM4	ADGRL3	Epithelial	Perivascular	0	0	0	0	0	1	0	0	0	0	0
TENM4	ADGRL3	Epithelial	Stromal	0	0	0	0	0	1	0	0	0	0	0
TENM4	ADGRL3	Epithelial	Trophoblastic	0	0	0	0	0	1	0	0	0	0	0
TENM4	ADGRL3	Extraembryonic	Epithelial	1	0	0	0	0	0	0	0	0	0	0
TENM4	ADGRL3	Extraembryonic	Extraembryonic	1	1	0	0	0	1	1	1	0	0	0
TENM4	ADGRL3	Extraembryonic	Fetal Mesenchymal	0	1	0	0	0	1	0	0	0	0	0
TENM4	ADGRL3	Extraembryonic	Neural	0	1	0	0	0	0	0	0	0	0	0
TENM4	ADGRL3	Extraembryonic	Perivascular	1	1	0	0	0	1	1	1	0	0	0
TENM4	ADGRL3	Extraembryonic	Stromal	1	1	0	0	0	1	1	1	0	0	0
TENM4	ADGRL3	Extraembryonic	Trophoblastic	1	1	0	0	0	1	1	1	0	0	0
TENM4	ADGRL3	Extraembryonic	Vascular	0	1	0	0	0	0	0	0	0	0	0
TENM4	ADGRL3	Fetal Mesenchymal	Epithelial	1	0	0	0	0	0	0	0	0	0	0
TENM4	ADGRL3	Fetal Mesenchymal	Extraembryonic	1	1	0	0	0	1	1	1	0	0	0
TENM4	ADGRL3	Fetal Mesenchymal	Fetal Mesenchymal	0	1	0	0	0	1	0	0	0	0	0
TENM4	ADGRL3	Fetal Mesenchymal	Neural	0	1	0	0	0	0	0	0	0	0	0
TENM4	ADGRL3	Fetal Mesenchymal	Perivascular	1	1	0	0	0	1	1	1	0	0	0
TENM4	ADGRL3	Fetal Mesenchymal	Stromal	1	1	0	0	0	1	1	1	0	0	0
TENM4	ADGRL3	Fetal Mesenchymal	Trophoblastic	1	1	0	0	0	1	1	1	0	0	0
TENM4	ADGRL3	Fetal Mesenchymal	Vascular	0	1	0	0	0	0	0	0	0	0	0
TENM4	ADGRL3	Mesothelial	Extraembryonic	0	1	0	0	0	0	0	0	0	0	0
TENM4	ADGRL3	Mesothelial	Fetal Mesenchymal	0	1	0	0	0	0	0	0	0	0	0
TENM4	ADGRL3	Mesothelial	Neural	0	1	0	0	0	0	0	0	0	0	0
TENM4	ADGRL3	Mesothelial	Perivascular	0	1	0	0	0	0	0	0	0	0	0
TENM4	ADGRL3	Mesothelial	Stromal	0	1	0	0	0	0	0	0	0	0	0
TENM4	ADGRL3	Mesothelial	Trophoblastic	0	1	0	0	0	0	0	0	0	0	0
TENM4	ADGRL3	Mesothelial	Vascular	0	1	0	0	0	0	0	0	0	0	0
TENM4	ADGRL3	Neural	Extraembryonic	0	1	0	0	0	0	0	0	0	0	0
TENM4	ADGRL3	Neural	Fetal Mesenchymal	0	1	0	0	0	0	0	0	0	0	0
TENM4	ADGRL3	Neural	Neural	0	1	0	0	0	0	0	0	0	0	0
TENM4	ADGRL3	Neural	Perivascular	0	1	0	0	0	0	0	0	0	0	0
TENM4	ADGRL3	Neural	Stromal	0	1	0	0	0	0	0	0	0	0	0
TENM4	ADGRL3	Neural	Trophoblastic	0	1	0	0	0	0	0	0	0	0	0
TENM4	ADGRL3	Neural	Vascular	0	1	0	0	0	0	0	0	0	0	0
TENM4	ADGRL3	Perivascular	Extraembryonic	0	1	0	0	0	0	0	0	0	0	0
TENM4	ADGRL3	Perivascular	Fetal Mesenchymal	0	1	0	0	0	0	0	0	0	0	0
TENM4	ADGRL3	Perivascular	Neural	0	1	0	0	0	0	0	0	0	0	0
TENM4	ADGRL3	Perivascular	Perivascular	0	1	0	0	0	0	0	0	0	0	0
TENM4	ADGRL3	Perivascular	Stromal	0	1	0	0	0	0	0	0	0	0	0
TENM4	ADGRL3	Perivascular	Trophoblastic	0	1	0	0	0	0	0	0	0	0	0
TENM4	ADGRL3	Perivascular	Vascular	0	1	0	0	0	0	0	0	0	0	0
TENM4	ADGRL3	Stromal	Epithelial	1	0	0	0	0	0	0	0	0	0	0
TENM4	ADGRL3	Stromal	Extraembryonic	1	1	0	0	0	1	1	1	0	0	0
TENM4	ADGRL3	Stromal	Fetal Mesenchymal	0	1	0	0	0	1	0	0	0	0	0
TENM4	ADGRL3	Stromal	Neural	0	1	0	0	0	0	0	0	0	0	0
TENM4	ADGRL3	Stromal	Perivascular	1	1	0	0	0	1	1	1	0	0	0
TENM4	ADGRL3	Stromal	Stromal	1	1	0	0	0	1	1	1	0	0	0
TENM4	ADGRL3	Stromal	Trophoblastic	1	1	0	0	0	1	1	1	0	0	0
TENM4	ADGRL3	Stromal	Vascular	0	1	0	0	0	0	0	0	0	0	0
TENM4	ADGRL3	Trophoblastic	Extraembryonic	0	1	0	0	0	0	0	0	0	0	0
TENM4	ADGRL3	Trophoblastic	Fetal Mesenchymal	0	1	0	0	0	0	0	0	0	0	0
TENM4	ADGRL3	Trophoblastic	Neural	0	1	0	0	0	0	0	0	0	0	0
TENM4	ADGRL3	Trophoblastic	Perivascular	0	1	0	0	0	0	0	0	0	0	0
TENM4	ADGRL3	Trophoblastic	Stromal	0	1	0	0	0	0	0	0	0	0	0
TENM4	ADGRL3	Trophoblastic	Trophoblastic	0	1	0	0	0	0	0	0	0	0	0
TENM4	ADGRL3	Trophoblastic	Vascular	0	1	0	0	0	0	0	0	0	0	0
TF	TFRC	Epithelial	Epithelial	0	1	0	0	0	0	0	0	0	0	0
TF	TFRC	Epithelial	Extraembryonic	0	1	0	0	0	0	0	0	0	0	0
TF	TFRC	Epithelial	Fetal Mesenchymal	0	1	0	0	0	0	0	0	0	0	0
TF	TFRC	Epithelial	Lymphoid	0	1	0	0	0	0	0	0	0	0	0
TF	TFRC	Epithelial	Trophoblastic	0	1	0	0	0	0	0	0	0	0	0
TF	TFRC	Epithelial	Vascular	0	1	0	0	0	0	0	0	0	0	0
TF	TFRC	Epithelial	Yolk Sac	0	1	0	0	0	0	0	0	0	0	0
TF	TFRC	Extraembryonic	Epithelial	0	1	0	0	0	0	0	0	0	0	0
TF	TFRC	Extraembryonic	Extraembryonic	0	1	0	0	0	0	0	0	0	0	0
TF	TFRC	Extraembryonic	Fetal Mesenchymal	0	1	0	0	0	0	0	0	0	0	0
TF	TFRC	Extraembryonic	Lymphoid	0	1	0	0	0	0	0	0	0	0	0
TF	TFRC	Extraembryonic	Trophoblastic	0	1	0	0	0	0	0	0	0	0	0
TF	TFRC	Extraembryonic	Vascular	0	1	0	0	0	0	0	0	0	0	0
TF	TFRC	Extraembryonic	Yolk Sac	0	1	0	0	0	0	0	0	0	0	0
TF	TFRC	Fetal Mesenchymal	Epithelial	0	1	0	0	0	0	0	0	0	0	0
TF	TFRC	Fetal Mesenchymal	Extraembryonic	0	1	0	0	0	1	0	0	0	0	0
TF	TFRC	Fetal Mesenchymal	Fetal Mesenchymal	0	1	0	0	0	1	0	0	0	0	0
TF	TFRC	Fetal Mesenchymal	Fetal Myeloid	0	0	0	0	0	1	0	0	0	0	0
TF	TFRC	Fetal Mesenchymal	Fetal Vascular	0	0	0	0	0	1	0	0	0	0	0
TF	TFRC	Fetal Mesenchymal	Lymphoid	0	1	0	0	0	1	0	0	0	0	0
TF	TFRC	Fetal Mesenchymal	Myeloid	0	0	0	0	0	1	0	0	0	0	0
TF	TFRC	Fetal Mesenchymal	Trophoblastic	0	1	0	0	0	1	0	0	0	0	0
TF	TFRC	Fetal Mesenchymal	Vascular	0	1	0	0	0	0	0	0	0	0	0
TF	TFRC	Fetal Mesenchymal	Yolk Sac	0	1	0	0	0	0	0	0	0	0	0
TF	TFRC	Fetal Myeloid	Epithelial	0	1	0	0	0	0	0	0	0	0	0
TF	TFRC	Fetal Myeloid	Extraembryonic	0	1	0	0	0	1	0	0	0	0	0
TF	TFRC	Fetal Myeloid	Fetal Mesenchymal	0	1	0	0	0	1	0	0	0	0	0
TF	TFRC	Fetal Myeloid	Fetal Myeloid	0	0	0	0	0	1	0	0	0	0	0
TF	TFRC	Fetal Myeloid	Fetal Vascular	0	0	0	0	0	1	0	0	0	0	0
TF	TFRC	Fetal Myeloid	Lymphoid	0	1	0	0	0	1	0	0	0	0	0
TF	TFRC	Fetal Myeloid	Myeloid	0	0	0	0	0	1	0	0	0	0	0
TF	TFRC	Fetal Myeloid	Trophoblastic	0	1	0	0	0	1	0	0	0	0	0
TF	TFRC	Fetal Myeloid	Vascular	0	1	0	0	0	0	0	0	0	0	0
TF	TFRC	Fetal Myeloid	Yolk Sac	0	1	0	0	0	0	0	0	0	0	0
TF	TFRC	Fetal Vascular	Extraembryonic	0	0	0	0	0	1	0	0	0	0	0
TF	TFRC	Fetal Vascular	Fetal Mesenchymal	0	0	0	0	0	1	0	0	0	0	0
TF	TFRC	Fetal Vascular	Fetal Myeloid	0	0	0	0	0	1	0	0	0	0	0
TF	TFRC	Fetal Vascular	Fetal Vascular	0	0	0	0	0	1	0	0	0	0	0
TF	TFRC	Fetal Vascular	Lymphoid	0	0	0	0	0	1	0	0	0	0	0
TF	TFRC	Fetal Vascular	Myeloid	0	0	0	0	0	1	0	0	0	0	0
TF	TFRC	Fetal Vascular	Trophoblastic	0	0	0	0	0	1	0	0	0	0	0
TF	TFRC	Lymphoid	Epithelial	0	1	0	0	0	0	0	0	0	0	0
TF	TFRC	Lymphoid	Extraembryonic	0	1	0	0	0	1	0	0	0	0	0
TF	TFRC	Lymphoid	Fetal Mesenchymal	0	1	0	0	0	1	0	0	0	0	0
TF	TFRC	Lymphoid	Fetal Myeloid	0	0	0	0	0	1	0	0	0	0	0
TF	TFRC	Lymphoid	Fetal Vascular	0	0	0	0	0	1	0	0	0	0	0
TF	TFRC	Lymphoid	Lymphoid	0	1	0	0	0	1	0	0	0	0	0
TF	TFRC	Lymphoid	Myeloid	0	0	0	0	0	1	0	0	0	0	0
TF	TFRC	Lymphoid	Trophoblastic	0	1	0	0	0	1	0	0	0	0	0
TF	TFRC	Lymphoid	Vascular	0	1	0	0	0	0	0	0	0	0	0
TF	TFRC	Lymphoid	Yolk Sac	0	1	0	0	0	0	0	0	0	0	0
TF	TFRC	Mesothelial	Epithelial	0	1	0	0	0	0	0	0	0	0	0
TF	TFRC	Mesothelial	Extraembryonic	0	1	0	0	0	0	0	0	0	0	0
TF	TFRC	Mesothelial	Fetal Mesenchymal	0	1	0	0	0	0	0	0	0	0	0
TF	TFRC	Mesothelial	Lymphoid	0	1	0	0	0	0	0	0	0	0	0
TF	TFRC	Mesothelial	Trophoblastic	0	1	0	0	0	0	0	0	0	0	0
TF	TFRC	Mesothelial	Vascular	0	1	0	0	0	0	0	0	0	0	0
TF	TFRC	Mesothelial	Yolk Sac	0	1	0	0	0	0	0	0	0	0	0
TF	TFRC	Myeloid	Epithelial	0	1	0	0	0	0	0	0	0	0	0
TF	TFRC	Myeloid	Extraembryonic	0	1	0	0	0	1	0	0	0	0	0
TF	TFRC	Myeloid	Fetal Mesenchymal	0	1	0	0	0	1	0	0	0	0	0
TF	TFRC	Myeloid	Fetal Myeloid	0	0	0	0	0	1	0	0	0	0	0
TF	TFRC	Myeloid	Fetal Vascular	0	0	0	0	0	1	0	0	0	0	0
TF	TFRC	Myeloid	Lymphoid	0	1	0	0	0	1	0	0	0	0	0
TF	TFRC	Myeloid	Myeloid	0	0	0	0	0	1	0	0	0	0	0
TF	TFRC	Myeloid	Trophoblastic	0	1	0	0	0	1	0	0	0	0	0
TF	TFRC	Myeloid	Vascular	0	1	0	0	0	0	0	0	0	0	0
TF	TFRC	Myeloid	Yolk Sac	0	1	0	0	0	0	0	0	0	0	0
TF	TFRC	Neural	Epithelial	0	1	0	0	0	0	0	0	0	0	0
TF	TFRC	Neural	Extraembryonic	0	1	0	0	0	0	0	0	0	0	0
TF	TFRC	Neural	Fetal Mesenchymal	0	1	0	0	0	0	0	0	0	0	0
TF	TFRC	Neural	Lymphoid	0	1	0	0	0	0	0	0	0	0	0
TF	TFRC	Neural	Trophoblastic	0	1	0	0	0	0	0	0	0	0	0
TF	TFRC	Neural	Vascular	0	1	0	0	0	0	0	0	0	0	0
TF	TFRC	Neural	Yolk Sac	0	1	0	0	0	0	0	0	0	0	0
TF	TFRC	Perivascular	Epithelial	0	1	0	0	0	0	0	0	0	0	0
TF	TFRC	Perivascular	Extraembryonic	0	1	0	0	0	0	0	0	0	0	0
TF	TFRC	Perivascular	Fetal Mesenchymal	0	1	0	0	0	0	0	0	0	0	0
TF	TFRC	Perivascular	Lymphoid	0	1	0	0	0	0	0	0	0	0	0
TF	TFRC	Perivascular	Trophoblastic	0	1	0	0	0	0	0	0	0	0	0
TF	TFRC	Perivascular	Vascular	0	1	0	0	0	0	0	0	0	0	0
TF	TFRC	Perivascular	Yolk Sac	0	1	0	0	0	0	0	0	0	0	0
TF	TFRC	Stromal	Epithelial	0	1	0	0	0	0	0	0	0	0	0
TF	TFRC	Stromal	Extraembryonic	0	1	0	0	0	0	0	0	0	0	0
TF	TFRC	Stromal	Fetal Mesenchymal	0	1	0	0	0	0	0	0	0	0	0
TF	TFRC	Stromal	Lymphoid	0	1	0	0	0	0	0	0	0	0	0
TF	TFRC	Stromal	Trophoblastic	0	1	0	0	0	0	0	0	0	0	0
TF	TFRC	Stromal	Vascular	0	1	0	0	0	0	0	0	0	0	0
TF	TFRC	Stromal	Yolk Sac	0	1	0	0	0	0	0	0	0	0	0
TF	TFRC	Trophoblastic	Epithelial	0	1	0	0	0	0	0	0	0	0	0
TF	TFRC	Trophoblastic	Extraembryonic	0	1	0	0	0	0	0	0	0	0	0
TF	TFRC	Trophoblastic	Fetal Mesenchymal	0	1	0	0	0	0	0	0	0	0	0
TF	TFRC	Trophoblastic	Lymphoid	0	1	0	0	0	0	0	0	0	0	0
TF	TFRC	Trophoblastic	Trophoblastic	0	1	0	0	0	0	0	0	0	0	0
TF	TFRC	Trophoblastic	Vascular	0	1	0	0	0	0	0	0	0	0	0
TF	TFRC	Trophoblastic	Yolk Sac	0	1	0	0	0	0	0	0	0	0	0
TF	TFRC	Vascular	Epithelial	0	1	0	0	0	0	0	0	0	0	0
TF	TFRC	Vascular	Extraembryonic	0	1	0	0	0	1	0	0	0	0	0
TF	TFRC	Vascular	Fetal Mesenchymal	0	1	0	0	0	1	0	0	0	0	0
TF	TFRC	Vascular	Fetal Myeloid	0	0	0	0	0	1	0	0	0	0	0
TF	TFRC	Vascular	Fetal Vascular	0	0	0	0	0	1	0	0	0	0	0
TF	TFRC	Vascular	Lymphoid	0	1	0	0	0	1	0	0	0	0	0
TF	TFRC	Vascular	Myeloid	0	0	0	0	0	1	0	0	0	0	0
TF	TFRC	Vascular	Trophoblastic	0	1	0	0	0	1	0	0	0	0	0
TF	TFRC	Vascular	Vascular	0	1	0	0	0	0	0	0	0	0	0
TF	TFRC	Vascular	Yolk Sac	0	1	0	0	0	0	0	0	0	0	0
TF	TFRC	Yolk Sac	Epithelial	0	1	0	0	0	0	0	0	0	0	0
TF	TFRC	Yolk Sac	Extraembryonic	0	1	0	0	0	1	0	0	0	0	0
TF	TFRC	Yolk Sac	Fetal Mesenchymal	0	1	0	0	0	1	0	0	0	0	0
TF	TFRC	Yolk Sac	Fetal Myeloid	0	0	0	0	0	1	0	0	0	0	0
TF	TFRC	Yolk Sac	Fetal Vascular	0	0	0	0	0	1	0	0	0	0	0
TF	TFRC	Yolk Sac	Lymphoid	0	1	1	0	0	1	0	1	1	1	0
TF	TFRC	Yolk Sac	Myeloid	0	0	1	0	0	1	0	0	0	0	0
TF	TFRC	Yolk Sac	Perivascular	0	0	1	0	0	0	0	0	0	0	0
TF	TFRC	Yolk Sac	Stromal	0	0	1	0	0	0	0	0	0	0	0
TF	TFRC	Yolk Sac	Trophoblastic	0	1	1	0	0	1	0	1	1	1	0
TF	TFRC	Yolk Sac	Vascular	0	1	1	0	0	0	0	0	0	1	0
TF	TFRC	Yolk Sac	Yolk Sac	0	1	1	0	0	0	0	0	0	1	0
TGFA	EGFR	Epithelial	Epithelial	1	0	0	0	0	0	0	0	0	0	0
TGFA	EGFR	Epithelial	Extraembryonic	1	0	0	0	0	0	0	0	0	0	0
TGFA	EGFR	Epithelial	Fetal Mesenchymal	1	0	0	0	0	0	0	0	0	0	0
TGFA	EGFR	Epithelial	Mesothelial	1	0	0	0	0	0	0	0	0	0	0
TGFA	EGFR	Epithelial	Myeloid	1	0	0	0	0	0	0	0	0	0	0
TGFA	EGFR	Epithelial	Perivascular	1	0	0	0	0	0	0	0	0	0	0
TGFA	EGFR	Epithelial	Stromal	1	0	0	0	0	0	0	0	0	0	0
TGFA	EGFR	Epithelial	Trophoblastic	1	0	0	0	0	0	0	0	0	0	0
TGFA	EGFR	Epithelial	Vascular	1	0	0	0	0	0	0	0	0	0	0
TGFA	EGFR	Epithelial	Yolk Sac	1	0	0	0	0	0	0	0	0	0	0
TGFA	EGFR	Extraembryonic	Epithelial	1	0	0	0	0	1	1	1	0	0	0
TGFA	EGFR	Extraembryonic	Extraembryonic	1	0	0	0	0	1	1	1	0	0	0
TGFA	EGFR	Extraembryonic	Fetal Mesenchymal	1	0	0	0	0	1	1	1	0	0	0
TGFA	EGFR	Extraembryonic	Fetal Vascular	0	0	0	0	0	1	0	0	0	0	0
TGFA	EGFR	Extraembryonic	Lymphoid	0	0	0	0	0	1	0	0	0	0	0
TGFA	EGFR	Extraembryonic	Mesothelial	1	0	0	0	0	1	1	1	0	0	0
TGFA	EGFR	Extraembryonic	Myeloid	1	0	0	0	0	0	0	0	0	0	0
TGFA	EGFR	Extraembryonic	Perivascular	1	0	0	0	0	1	1	1	0	0	0
TGFA	EGFR	Extraembryonic	Stromal	1	0	0	0	0	1	1	1	0	0	0
TGFA	EGFR	Extraembryonic	Trophoblastic	1	0	0	0	0	1	1	1	0	0	0
TGFA	EGFR	Extraembryonic	Vascular	1	0	0	0	0	1	1	1	0	0	0
TGFA	EGFR	Extraembryonic	Yolk Sac	1	0	0	0	0	1	1	1	0	0	0
TGFA	EGFR	Lymphoid	Perivascular	0	0	1	0	0	0	0	0	0	0	0
TGFA	EGFR	Lymphoid	Stromal	0	0	1	0	0	0	0	0	0	0	0
TGFA	EGFR	Lymphoid	Trophoblastic	0	0	1	0	0	0	0	0	0	0	0
TGFA	EGFR	Lymphoid	Vascular	0	0	1	0	0	0	0	0	0	0	0
TGFA	EGFR	Lymphoid	Yolk Sac	0	0	1	0	0	0	0	0	0	0	0
TGFA	EGFR	Trophoblastic	Epithelial	1	1	0	0	0	0	0	0	0	0	0
TGFA	EGFR	Trophoblastic	Extraembryonic	1	1	0	0	0	0	0	0	0	0	0
TGFA	EGFR	Trophoblastic	Fetal Mesenchymal	1	1	0	0	0	0	0	0	0	0	0
TGFA	EGFR	Trophoblastic	Mesothelial	1	1	0	0	0	0	0	0	0	0	0
TGFA	EGFR	Trophoblastic	Myeloid	1	0	0	0	0	0	0	0	0	0	0
TGFA	EGFR	Trophoblastic	Perivascular	1	1	0	0	0	0	0	0	0	0	0
TGFA	EGFR	Trophoblastic	Stromal	1	1	0	0	0	0	0	0	0	0	0
TGFA	EGFR	Trophoblastic	Trophoblastic	1	1	0	0	0	0	0	0	0	0	0
TGFA	EGFR	Trophoblastic	Vascular	1	1	0	0	0	0	0	0	0	0	0
TGFA	EGFR	Trophoblastic	Yolk Sac	1	0	0	0	0	0	0	0	0	0	0
TGFA	EGFR	Yolk Sac	Epithelial	1	0	0	0	0	0	0	0	0	0	0
TGFA	EGFR	Yolk Sac	Extraembryonic	1	0	0	0	0	0	0	0	0	0	0
TGFA	EGFR	Yolk Sac	Fetal Mesenchymal	1	0	0	0	0	0	0	0	0	0	0
TGFA	EGFR	Yolk Sac	Mesothelial	1	0	0	0	0	0	0	0	0	0	0
TGFA	EGFR	Yolk Sac	Myeloid	1	0	0	0	0	0	0	0	0	0	0
TGFA	EGFR	Yolk Sac	Perivascular	1	0	0	0	0	0	0	0	0	0	0
TGFA	EGFR	Yolk Sac	Stromal	1	0	0	0	0	0	0	0	0	0	0
TGFA	EGFR	Yolk Sac	Trophoblastic	1	0	0	0	0	0	0	0	0	0	0
TGFA	EGFR	Yolk Sac	Vascular	1	0	0	0	0	0	0	0	0	0	0
TGFA	EGFR	Yolk Sac	Yolk Sac	1	0	0	0	0	0	0	0	0	0	0
TGFB1	ACVR1_TGFBR2	Epithelial	Epithelial	0	0	0	0	1	0	0	0	0	0	0
TGFB1	ACVR1_TGFBR2	Epithelial	Fetal Mesenchymal	0	0	0	0	1	0	0	0	0	0	0
TGFB1	ACVR1_TGFBR2	Epithelial	Fetal Vascular	0	0	0	0	1	0	0	0	0	0	0
TGFB1	ACVR1_TGFBR2	Epithelial	Lymphoid	0	0	0	0	1	0	0	0	0	0	0
TGFB1	ACVR1_TGFBR2	Epithelial	Myeloid	0	0	0	0	1	0	0	0	0	0	0
TGFB1	ACVR1_TGFBR2	Epithelial	Perivascular	0	0	0	0	1	0	0	0	0	0	0
TGFB1	ACVR1_TGFBR2	Epithelial	Stromal	0	0	0	0	1	0	0	0	0	0	0
TGFB1	ACVR1_TGFBR2	Epithelial	Trophoblastic	0	0	0	0	1	0	0	0	0	0	0
TGFB1	ACVR1_TGFBR2	Epithelial	Vascular	0	0	0	0	1	0	0	0	0	0	0
TGFB1	ACVR1_TGFBR2	Fetal Mesenchymal	Epithelial	1	0	0	1	1	0	0	0	0	0	1
TGFB1	ACVR1_TGFBR2	Fetal Mesenchymal	Extraembryonic	1	0	0	0	0	1	1	1	0	0	0
TGFB1	ACVR1_TGFBR2	Fetal Mesenchymal	Fetal Mesenchymal	1	0	0	0	1	1	1	1	0	0	0
TGFB1	ACVR1_TGFBR2	Fetal Mesenchymal	Fetal Vascular	1	0	0	1	1	1	1	1	1	0	1
TGFB1	ACVR1_TGFBR2	Fetal Mesenchymal	Lymphoid	0	0	0	0	1	0	0	0	0	0	0
TGFB1	ACVR1_TGFBR2	Fetal Mesenchymal	Mesothelial	0	0	0	0	0	1	0	0	0	0	0
TGFB1	ACVR1_TGFBR2	Fetal Mesenchymal	Myeloid	1	0	0	0	1	1	1	1	0	0	0
TGFB1	ACVR1_TGFBR2	Fetal Mesenchymal	Neural	0	0	0	0	0	1	0	0	0	0	0
TGFB1	ACVR1_TGFBR2	Fetal Mesenchymal	Perivascular	1	0	0	0	1	1	1	1	0	0	0
TGFB1	ACVR1_TGFBR2	Fetal Mesenchymal	Stromal	1	0	0	1	1	1	1	1	1	0	1
TGFB1	ACVR1_TGFBR2	Fetal Mesenchymal	Trophoblastic	1	0	0	1	1	1	1	1	1	0	1
TGFB1	ACVR1_TGFBR2	Fetal Mesenchymal	Vascular	1	0	0	1	1	1	1	1	1	0	1
TGFB1	ACVR1_TGFBR2	Fetal Mesenchymal	Yolk Sac	1	0	0	0	0	0	0	0	0	0	0
TGFB1	ACVR1_TGFBR2	Fetal Myeloid	Epithelial	0	1	0	1	1	0	0	0	0	0	1
TGFB1	ACVR1_TGFBR2	Fetal Myeloid	Extraembryonic	0	1	0	0	0	1	0	0	0	0	0
TGFB1	ACVR1_TGFBR2	Fetal Myeloid	Fetal Mesenchymal	0	1	0	0	1	1	0	1	1	1	1
TGFB1	ACVR1_TGFBR2	Fetal Myeloid	Fetal Vascular	0	0	0	1	1	1	0	1	1	0	1
TGFB1	ACVR1_TGFBR2	Fetal Myeloid	Lymphoid	0	0	0	0	1	0	0	0	0	0	0
TGFB1	ACVR1_TGFBR2	Fetal Myeloid	Mesothelial	0	0	0	0	0	1	0	0	0	0	0
TGFB1	ACVR1_TGFBR2	Fetal Myeloid	Myeloid	0	0	0	0	1	1	0	0	0	0	0
TGFB1	ACVR1_TGFBR2	Fetal Myeloid	Neural	0	1	0	0	0	1	0	0	0	0	0
TGFB1	ACVR1_TGFBR2	Fetal Myeloid	Perivascular	0	1	0	0	1	1	0	1	1	1	1
TGFB1	ACVR1_TGFBR2	Fetal Myeloid	Stromal	0	1	0	1	1	1	0	1	1	1	1
TGFB1	ACVR1_TGFBR2	Fetal Myeloid	Trophoblastic	0	1	0	1	1	1	0	1	1	1	1
TGFB1	ACVR1_TGFBR2	Fetal Myeloid	Vascular	0	1	0	1	1	1	0	1	1	1	1
TGFB1	ACVR1_TGFBR2	Fetal Myeloid	Yolk Sac	0	1	0	0	0	0	0	0	0	0	0
TGFB1	ACVR1_TGFBR2	Fetal Vascular	Epithelial	1	0	0	1	1	0	0	0	0	0	1
TGFB1	ACVR1_TGFBR2	Fetal Vascular	Extraembryonic	1	0	0	0	0	1	1	1	0	0	0
TGFB1	ACVR1_TGFBR2	Fetal Vascular	Fetal Mesenchymal	1	0	0	0	1	1	1	1	0	0	0
TGFB1	ACVR1_TGFBR2	Fetal Vascular	Fetal Vascular	1	0	0	1	1	1	1	1	1	0	1
TGFB1	ACVR1_TGFBR2	Fetal Vascular	Lymphoid	0	0	0	0	1	0	0	0	0	0	0
TGFB1	ACVR1_TGFBR2	Fetal Vascular	Mesothelial	0	0	0	0	0	1	0	0	0	0	0
TGFB1	ACVR1_TGFBR2	Fetal Vascular	Myeloid	1	0	0	0	1	1	1	1	0	0	0
TGFB1	ACVR1_TGFBR2	Fetal Vascular	Neural	0	0	0	0	0	1	0	0	0	0	0
TGFB1	ACVR1_TGFBR2	Fetal Vascular	Perivascular	1	0	0	0	1	1	1	1	0	0	0
TGFB1	ACVR1_TGFBR2	Fetal Vascular	Stromal	1	0	0	1	1	1	1	1	1	0	1
TGFB1	ACVR1_TGFBR2	Fetal Vascular	Trophoblastic	1	0	0	1	1	1	1	1	1	0	1
TGFB1	ACVR1_TGFBR2	Fetal Vascular	Vascular	1	0	0	1	1	1	1	1	1	0	1
TGFB1	ACVR1_TGFBR2	Fetal Vascular	Yolk Sac	1	0	0	0	0	0	0	0	0	0	0
TGFB1	ACVR1_TGFBR2	Lymphoid	Epithelial	1	1	0	1	1	0	1	1	1	1	1
TGFB1	ACVR1_TGFBR2	Lymphoid	Extraembryonic	1	1	0	0	0	1	1	1	0	0	0
TGFB1	ACVR1_TGFBR2	Lymphoid	Fetal Mesenchymal	1	1	0	0	1	1	1	1	1	1	1
TGFB1	ACVR1_TGFBR2	Lymphoid	Fetal Vascular	1	0	0	1	1	1	1	1	1	0	1
TGFB1	ACVR1_TGFBR2	Lymphoid	Lymphoid	0	0	0	0	1	0	0	0	0	0	0
TGFB1	ACVR1_TGFBR2	Lymphoid	Mesothelial	0	0	0	0	0	1	0	0	0	0	0
TGFB1	ACVR1_TGFBR2	Lymphoid	Myeloid	1	0	1	0	1	1	1	1	1	1	1
TGFB1	ACVR1_TGFBR2	Lymphoid	Neural	0	1	0	0	0	1	0	0	0	0	0
TGFB1	ACVR1_TGFBR2	Lymphoid	Perivascular	1	1	1	0	1	1	1	1	1	1	1
TGFB1	ACVR1_TGFBR2	Lymphoid	Stromal	1	1	1	1	1	1	1	1	1	1	1
TGFB1	ACVR1_TGFBR2	Lymphoid	Trophoblastic	1	1	1	1	1	1	1	1	1	1	1
TGFB1	ACVR1_TGFBR2	Lymphoid	Vascular	1	1	1	1	1	1	1	1	1	1	1
TGFB1	ACVR1_TGFBR2	Lymphoid	Yolk Sac	1	1	1	0	0	0	0	0	0	1	0
TGFB1	ACVR1_TGFBR2	Mesothelial	Epithelial	0	1	0	0	0	0	0	0	0	0	0
TGFB1	ACVR1_TGFBR2	Mesothelial	Extraembryonic	0	1	0	0	0	0	0	0	0	0	0
TGFB1	ACVR1_TGFBR2	Mesothelial	Fetal Mesenchymal	0	1	0	0	0	0	0	0	0	0	0
TGFB1	ACVR1_TGFBR2	Mesothelial	Neural	0	1	0	0	0	0	0	0	0	0	0
TGFB1	ACVR1_TGFBR2	Mesothelial	Perivascular	0	1	0	0	0	0	0	0	0	0	0
TGFB1	ACVR1_TGFBR2	Mesothelial	Stromal	0	1	0	0	0	0	0	0	0	0	0
TGFB1	ACVR1_TGFBR2	Mesothelial	Trophoblastic	0	1	0	0	0	0	0	0	0	0	0
TGFB1	ACVR1_TGFBR2	Mesothelial	Vascular	0	1	0	0	0	0	0	0	0	0	0
TGFB1	ACVR1_TGFBR2	Mesothelial	Yolk Sac	0	1	0	0	0	0	0	0	0	0	0
TGFB1	ACVR1_TGFBR2	Myeloid	Epithelial	1	1	0	1	1	0	1	1	1	1	1
TGFB1	ACVR1_TGFBR2	Myeloid	Extraembryonic	1	1	0	0	0	1	1	1	0	0	0
TGFB1	ACVR1_TGFBR2	Myeloid	Fetal Mesenchymal	1	1	0	0	1	1	1	1	1	1	1
TGFB1	ACVR1_TGFBR2	Myeloid	Fetal Vascular	1	0	0	1	1	1	1	1	1	0	1
TGFB1	ACVR1_TGFBR2	Myeloid	Lymphoid	0	0	0	0	1	0	0	0	0	0	0
TGFB1	ACVR1_TGFBR2	Myeloid	Mesothelial	0	0	0	0	0	1	0	0	0	0	0
TGFB1	ACVR1_TGFBR2	Myeloid	Myeloid	1	0	1	0	1	1	1	1	1	1	1
TGFB1	ACVR1_TGFBR2	Myeloid	Neural	0	1	0	0	0	1	0	0	0	0	0
TGFB1	ACVR1_TGFBR2	Myeloid	Perivascular	1	1	1	0	1	1	1	1	1	1	1
TGFB1	ACVR1_TGFBR2	Myeloid	Stromal	1	1	1	1	1	1	1	1	1	1	1
TGFB1	ACVR1_TGFBR2	Myeloid	Trophoblastic	1	1	1	1	1	1	1	1	1	1	1
TGFB1	ACVR1_TGFBR2	Myeloid	Vascular	1	1	1	1	1	1	1	1	1	1	1
TGFB1	ACVR1_TGFBR2	Myeloid	Yolk Sac	1	1	1	0	0	0	0	0	0	1	0
TGFB1	ACVR1_TGFBR2	Perivascular	Epithelial	1	1	0	1	1	0	1	1	1	1	1
TGFB1	ACVR1_TGFBR2	Perivascular	Extraembryonic	1	1	0	0	0	1	1	1	0	0	0
TGFB1	ACVR1_TGFBR2	Perivascular	Fetal Mesenchymal	1	1	0	0	1	1	1	1	1	1	1
TGFB1	ACVR1_TGFBR2	Perivascular	Fetal Vascular	1	0	0	1	1	1	1	1	1	0	1
TGFB1	ACVR1_TGFBR2	Perivascular	Lymphoid	0	0	0	0	1	0	0	0	0	0	0
TGFB1	ACVR1_TGFBR2	Perivascular	Mesothelial	0	0	0	0	0	1	0	0	0	0	0
TGFB1	ACVR1_TGFBR2	Perivascular	Myeloid	1	0	1	0	1	1	1	1	1	1	1
TGFB1	ACVR1_TGFBR2	Perivascular	Neural	0	1	0	0	0	1	0	0	0	0	0
TGFB1	ACVR1_TGFBR2	Perivascular	Perivascular	1	1	1	0	1	1	1	1	1	1	1
TGFB1	ACVR1_TGFBR2	Perivascular	Stromal	1	1	1	1	1	1	1	1	1	1	1
TGFB1	ACVR1_TGFBR2	Perivascular	Trophoblastic	1	1	1	1	1	1	1	1	1	1	1
TGFB1	ACVR1_TGFBR2	Perivascular	Vascular	1	1	1	1	1	1	1	1	1	1	1
TGFB1	ACVR1_TGFBR2	Perivascular	Yolk Sac	1	1	1	0	0	0	0	0	0	1	0
TGFB1	ACVR1_TGFBR2	Stromal	Epithelial	1	1	0	1	1	0	1	1	1	1	1
TGFB1	ACVR1_TGFBR2	Stromal	Extraembryonic	1	1	0	0	0	1	1	1	0	0	0
TGFB1	ACVR1_TGFBR2	Stromal	Fetal Mesenchymal	1	1	0	0	1	1	1	1	1	1	1
TGFB1	ACVR1_TGFBR2	Stromal	Fetal Vascular	1	0	0	1	1	1	1	1	1	0	1
TGFB1	ACVR1_TGFBR2	Stromal	Lymphoid	0	0	0	0	1	0	0	0	0	0	0
TGFB1	ACVR1_TGFBR2	Stromal	Mesothelial	0	0	0	0	0	1	0	0	0	0	0
TGFB1	ACVR1_TGFBR2	Stromal	Myeloid	1	0	1	0	1	1	1	1	1	1	1
TGFB1	ACVR1_TGFBR2	Stromal	Neural	0	1	0	0	0	1	0	0	0	0	0
TGFB1	ACVR1_TGFBR2	Stromal	Perivascular	1	1	1	0	1	1	1	1	1	1	1
TGFB1	ACVR1_TGFBR2	Stromal	Stromal	1	1	1	1	1	1	1	1	1	1	1
TGFB1	ACVR1_TGFBR2	Stromal	Trophoblastic	1	1	1	1	1	1	1	1	1	1	1
TGFB1	ACVR1_TGFBR2	Stromal	Vascular	1	1	1	1	1	1	1	1	1	1	1
TGFB1	ACVR1_TGFBR2	Stromal	Yolk Sac	1	1	1	0	0	0	0	0	0	1	0
TGFB1	ACVR1_TGFBR2	Trophoblastic	Epithelial	1	1	0	1	1	0	1	1	1	1	1
TGFB1	ACVR1_TGFBR2	Trophoblastic	Extraembryonic	1	1	0	0	0	1	1	1	0	0	0
TGFB1	ACVR1_TGFBR2	Trophoblastic	Fetal Mesenchymal	1	1	0	0	1	1	1	1	1	1	1
TGFB1	ACVR1_TGFBR2	Trophoblastic	Fetal Vascular	1	0	0	1	1	1	1	1	1	0	1
TGFB1	ACVR1_TGFBR2	Trophoblastic	Lymphoid	0	0	0	0	1	0	0	0	0	0	0
TGFB1	ACVR1_TGFBR2	Trophoblastic	Mesothelial	0	0	0	0	0	1	0	0	0	0	0
TGFB1	ACVR1_TGFBR2	Trophoblastic	Myeloid	1	0	1	0	1	1	1	1	1	1	1
TGFB1	ACVR1_TGFBR2	Trophoblastic	Neural	0	1	0	0	0	1	0	0	0	0	0
TGFB1	ACVR1_TGFBR2	Trophoblastic	Perivascular	1	1	1	0	1	1	1	1	1	1	1
TGFB1	ACVR1_TGFBR2	Trophoblastic	Stromal	1	1	1	1	1	1	1	1	1	1	1
TGFB1	ACVR1_TGFBR2	Trophoblastic	Trophoblastic	1	1	1	1	1	1	1	1	1	1	1
TGFB1	ACVR1_TGFBR2	Trophoblastic	Vascular	1	1	1	1	1	1	1	1	1	1	1
TGFB1	ACVR1_TGFBR2	Trophoblastic	Yolk Sac	1	1	1	0	0	0	0	0	0	1	0
TGFB1	ACVR1_TGFBR2	Vascular	Epithelial	1	1	0	1	1	0	1	1	1	1	1
TGFB1	ACVR1_TGFBR2	Vascular	Extraembryonic	1	1	0	0	0	1	1	1	0	0	0
TGFB1	ACVR1_TGFBR2	Vascular	Fetal Mesenchymal	1	1	0	0	1	1	1	1	1	1	1
TGFB1	ACVR1_TGFBR2	Vascular	Fetal Vascular	1	0	0	1	1	1	1	1	1	0	1
TGFB1	ACVR1_TGFBR2	Vascular	Lymphoid	0	0	0	0	1	0	0	0	0	0	0
TGFB1	ACVR1_TGFBR2	Vascular	Mesothelial	0	0	0	0	0	1	0	0	0	0	0
TGFB1	ACVR1_TGFBR2	Vascular	Myeloid	1	0	1	0	1	1	1	1	1	1	1
TGFB1	ACVR1_TGFBR2	Vascular	Neural	0	1	0	0	0	1	0	0	0	0	0
TGFB1	ACVR1_TGFBR2	Vascular	Perivascular	1	1	1	0	1	1	1	1	1	1	1
TGFB1	ACVR1_TGFBR2	Vascular	Stromal	1	1	1	1	1	1	1	1	1	1	1
TGFB1	ACVR1_TGFBR2	Vascular	Trophoblastic	1	1	1	1	1	1	1	1	1	1	1
TGFB1	ACVR1_TGFBR2	Vascular	Vascular	1	1	1	1	1	1	1	1	1	1	1
TGFB1	ACVR1_TGFBR2	Vascular	Yolk Sac	1	1	1	0	0	0	0	0	0	1	0
TGFB1	ACVR1_TGFBR2	Yolk Sac	Extraembryonic	0	0	0	0	0	1	0	0	0	0	0
TGFB1	ACVR1_TGFBR2	Yolk Sac	Fetal Mesenchymal	0	0	0	0	0	1	0	0	0	0	0
TGFB1	ACVR1_TGFBR2	Yolk Sac	Fetal Vascular	0	0	0	0	0	1	0	0	0	0	0
TGFB1	ACVR1_TGFBR2	Yolk Sac	Mesothelial	0	0	0	0	0	1	0	0	0	0	0
TGFB1	ACVR1_TGFBR2	Yolk Sac	Myeloid	0	0	0	0	0	1	0	0	0	0	0
TGFB1	ACVR1_TGFBR2	Yolk Sac	Neural	0	0	0	0	0	1	0	0	0	0	0
TGFB1	ACVR1_TGFBR2	Yolk Sac	Perivascular	0	0	0	0	0	1	0	0	0	0	0
TGFB1	ACVR1_TGFBR2	Yolk Sac	Stromal	0	0	0	0	0	1	0	0	0	0	0
TGFB1	ACVR1_TGFBR2	Yolk Sac	Trophoblastic	0	0	0	0	0	1	0	0	0	0	0
TGFB1	ACVR1_TGFBR2	Yolk Sac	Vascular	0	0	0	0	0	1	0	0	0	0	0
TGFB1	ITGAV_ITGB6	Epithelial	Trophoblastic	0	0	0	0	1	0	0	0	0	0	0
TGFB1	ITGAV_ITGB6	Fetal Mesenchymal	Epithelial	1	0	0	0	0	0	0	0	0	0	0
TGFB1	ITGAV_ITGB6	Fetal Mesenchymal	Extraembryonic	1	0	0	0	0	1	1	1	0	0	0
TGFB1	ITGAV_ITGB6	Fetal Mesenchymal	Trophoblastic	1	0	0	1	1	0	0	0	0	0	1
TGFB1	ITGAV_ITGB6	Fetal Mesenchymal	Yolk Sac	1	0	0	0	0	0	0	0	0	0	0
TGFB1	ITGAV_ITGB6	Fetal Myeloid	Epithelial	0	1	0	0	0	0	0	0	0	0	0
TGFB1	ITGAV_ITGB6	Fetal Myeloid	Extraembryonic	0	0	0	0	0	1	0	0	0	0	0
TGFB1	ITGAV_ITGB6	Fetal Myeloid	Fetal Mesenchymal	0	1	0	0	0	0	0	0	0	0	0
TGFB1	ITGAV_ITGB6	Fetal Myeloid	Trophoblastic	0	0	0	1	1	0	0	0	0	0	1
TGFB1	ITGAV_ITGB6	Fetal Vascular	Epithelial	1	0	0	0	0	0	0	0	0	0	0
TGFB1	ITGAV_ITGB6	Fetal Vascular	Extraembryonic	1	0	0	0	0	1	1	1	0	0	0
TGFB1	ITGAV_ITGB6	Fetal Vascular	Trophoblastic	1	0	0	1	1	0	0	0	0	0	1
TGFB1	ITGAV_ITGB6	Fetal Vascular	Yolk Sac	1	0	0	0	0	0	0	0	0	0	0
TGFB1	ITGAV_ITGB6	Lymphoid	Epithelial	1	1	0	0	0	0	0	0	0	0	0
TGFB1	ITGAV_ITGB6	Lymphoid	Extraembryonic	1	0	0	0	0	1	1	1	0	0	0
TGFB1	ITGAV_ITGB6	Lymphoid	Fetal Mesenchymal	0	1	0	0	0	0	0	0	0	0	0
TGFB1	ITGAV_ITGB6	Lymphoid	Trophoblastic	1	0	1	1	1	0	1	1	1	1	1
TGFB1	ITGAV_ITGB6	Lymphoid	Yolk Sac	1	0	0	0	0	0	0	0	0	0	0
TGFB1	ITGAV_ITGB6	Mesothelial	Epithelial	0	1	0	0	0	0	0	0	0	0	0
TGFB1	ITGAV_ITGB6	Mesothelial	Fetal Mesenchymal	0	1	0	0	0	0	0	0	0	0	0
TGFB1	ITGAV_ITGB6	Myeloid	Epithelial	1	1	0	0	0	0	0	0	0	0	0
TGFB1	ITGAV_ITGB6	Myeloid	Extraembryonic	1	0	0	0	0	1	1	1	0	0	0
TGFB1	ITGAV_ITGB6	Myeloid	Fetal Mesenchymal	0	1	0	0	0	0	0	0	0	0	0
TGFB1	ITGAV_ITGB6	Myeloid	Trophoblastic	1	0	1	1	1	0	1	1	1	1	1
TGFB1	ITGAV_ITGB6	Myeloid	Yolk Sac	1	0	0	0	0	0	0	0	0	0	0
TGFB1	ITGAV_ITGB6	Perivascular	Epithelial	1	1	0	0	0	0	0	0	0	0	0
TGFB1	ITGAV_ITGB6	Perivascular	Extraembryonic	1	0	0	0	0	1	1	1	0	0	0
TGFB1	ITGAV_ITGB6	Perivascular	Fetal Mesenchymal	0	1	0	0	0	0	0	0	0	0	0
TGFB1	ITGAV_ITGB6	Perivascular	Trophoblastic	1	0	1	1	1	0	1	1	1	1	1
TGFB1	ITGAV_ITGB6	Perivascular	Yolk Sac	1	0	0	0	0	0	0	0	0	0	0
TGFB1	ITGAV_ITGB6	Stromal	Epithelial	1	1	0	0	0	0	0	0	0	0	0
TGFB1	ITGAV_ITGB6	Stromal	Extraembryonic	1	0	0	0	0	1	1	1	0	0	0
TGFB1	ITGAV_ITGB6	Stromal	Fetal Mesenchymal	0	1	0	0	0	0	0	0	0	0	0
TGFB1	ITGAV_ITGB6	Stromal	Trophoblastic	1	0	1	1	1	0	1	1	1	1	1
TGFB1	ITGAV_ITGB6	Stromal	Yolk Sac	1	0	0	0	0	0	0	0	0	0	0
TGFB1	ITGAV_ITGB6	Trophoblastic	Epithelial	1	1	0	0	0	0	0	0	0	0	0
TGFB1	ITGAV_ITGB6	Trophoblastic	Extraembryonic	1	0	0	0	0	1	1	1	0	0	0
TGFB1	ITGAV_ITGB6	Trophoblastic	Fetal Mesenchymal	0	1	0	0	0	0	0	0	0	0	0
TGFB1	ITGAV_ITGB6	Trophoblastic	Trophoblastic	1	0	1	1	1	0	1	1	1	1	1
TGFB1	ITGAV_ITGB6	Trophoblastic	Yolk Sac	1	0	0	0	0	0	0	0	0	0	0
TGFB1	ITGAV_ITGB6	Vascular	Epithelial	1	1	0	0	0	0	0	0	0	0	0
TGFB1	ITGAV_ITGB6	Vascular	Extraembryonic	1	0	0	0	0	1	1	1	0	0	0
TGFB1	ITGAV_ITGB6	Vascular	Fetal Mesenchymal	0	1	0	0	0	0	0	0	0	0	0
TGFB1	ITGAV_ITGB6	Vascular	Trophoblastic	1	0	1	1	1	0	1	1	1	1	1
TGFB1	ITGAV_ITGB6	Vascular	Yolk Sac	1	0	0	0	0	0	0	0	0	0	0
TGFB1	ITGAV_ITGB6	Yolk Sac	Extraembryonic	0	0	0	0	0	1	0	0	0	0	0
TGFB1	TGFBR1_TGFBR2	Epithelial	Fetal Mesenchymal	0	0	0	0	1	0	0	0	0	0	0
TGFB1	TGFBR1_TGFBR2	Epithelial	Fetal Myeloid	0	0	0	0	1	0	0	0	0	0	0
TGFB1	TGFBR1_TGFBR2	Epithelial	Fetal Vascular	0	0	0	0	1	0	0	0	0	0	0
TGFB1	TGFBR1_TGFBR2	Epithelial	Lymphoid	0	0	0	0	1	0	0	0	0	0	0
TGFB1	TGFBR1_TGFBR2	Epithelial	Myeloid	0	0	0	0	1	0	0	0	0	0	0
TGFB1	TGFBR1_TGFBR2	Epithelial	Perivascular	0	0	0	0	1	0	0	0	0	0	0
TGFB1	TGFBR1_TGFBR2	Epithelial	Stromal	0	0	0	0	1	0	0	0	0	0	0
TGFB1	TGFBR1_TGFBR2	Epithelial	Trophoblastic	0	0	0	0	1	0	0	0	0	0	0
TGFB1	TGFBR1_TGFBR2	Epithelial	Vascular	0	0	0	0	1	0	0	0	0	0	0
TGFB1	TGFBR1_TGFBR2	Fetal Mesenchymal	Epithelial	1	0	0	0	0	0	0	0	0	0	0
TGFB1	TGFBR1_TGFBR2	Fetal Mesenchymal	Extraembryonic	0	0	0	0	0	1	0	0	0	0	0
TGFB1	TGFBR1_TGFBR2	Fetal Mesenchymal	Fetal Mesenchymal	1	0	0	1	1	1	1	1	1	0	1
TGFB1	TGFBR1_TGFBR2	Fetal Mesenchymal	Fetal Myeloid	0	0	0	1	1	1	0	1	1	0	1
TGFB1	TGFBR1_TGFBR2	Fetal Mesenchymal	Fetal Vascular	1	0	0	1	1	0	0	0	0	0	1
TGFB1	TGFBR1_TGFBR2	Fetal Mesenchymal	Lymphoid	0	0	0	0	1	1	0	0	0	0	0
TGFB1	TGFBR1_TGFBR2	Fetal Mesenchymal	Myeloid	0	0	0	1	1	1	0	1	1	0	1
TGFB1	TGFBR1_TGFBR2	Fetal Mesenchymal	Perivascular	0	0	0	0	1	0	0	0	0	0	0
TGFB1	TGFBR1_TGFBR2	Fetal Mesenchymal	Stromal	1	0	0	1	1	1	1	1	1	0	1
TGFB1	TGFBR1_TGFBR2	Fetal Mesenchymal	Trophoblastic	1	0	0	1	1	1	1	1	1	0	1
TGFB1	TGFBR1_TGFBR2	Fetal Mesenchymal	Vascular	0	0	0	1	1	0	0	0	0	0	1
TGFB1	TGFBR1_TGFBR2	Fetal Mesenchymal	Yolk Sac	1	0	0	0	0	0	0	0	0	0	0
TGFB1	TGFBR1_TGFBR2	Fetal Myeloid	Extraembryonic	0	1	0	0	0	1	0	0	0	0	0
TGFB1	TGFBR1_TGFBR2	Fetal Myeloid	Fetal Mesenchymal	0	1	0	1	1	1	0	1	1	1	1
TGFB1	TGFBR1_TGFBR2	Fetal Myeloid	Fetal Myeloid	0	1	0	1	1	1	0	1	1	1	1
TGFB1	TGFBR1_TGFBR2	Fetal Myeloid	Fetal Vascular	0	0	0	1	1	0	0	0	0	0	1
TGFB1	TGFBR1_TGFBR2	Fetal Myeloid	Lymphoid	0	1	0	0	1	1	0	1	1	1	1
TGFB1	TGFBR1_TGFBR2	Fetal Myeloid	Mesothelial	0	1	0	0	0	0	0	0	0	0	0
TGFB1	TGFBR1_TGFBR2	Fetal Myeloid	Myeloid	0	1	0	1	1	1	0	1	1	1	1
TGFB1	TGFBR1_TGFBR2	Fetal Myeloid	Neural	0	1	0	0	0	0	0	0	0	0	0
TGFB1	TGFBR1_TGFBR2	Fetal Myeloid	Perivascular	0	1	0	0	1	0	0	0	0	0	0
TGFB1	TGFBR1_TGFBR2	Fetal Myeloid	Stromal	0	1	0	1	1	1	0	1	1	1	1
TGFB1	TGFBR1_TGFBR2	Fetal Myeloid	Trophoblastic	0	1	0	1	1	1	0	1	1	1	1
TGFB1	TGFBR1_TGFBR2	Fetal Myeloid	Vascular	0	1	0	1	1	0	0	0	0	0	1
TGFB1	TGFBR1_TGFBR2	Fetal Myeloid	Yolk Sac	0	1	0	0	0	0	0	0	0	0	0
TGFB1	TGFBR1_TGFBR2	Fetal Vascular	Epithelial	1	0	0	0	0	0	0	0	0	0	0
TGFB1	TGFBR1_TGFBR2	Fetal Vascular	Extraembryonic	0	0	0	0	0	1	0	0	0	0	0
TGFB1	TGFBR1_TGFBR2	Fetal Vascular	Fetal Mesenchymal	1	0	0	1	1	1	1	1	1	0	1
TGFB1	TGFBR1_TGFBR2	Fetal Vascular	Fetal Myeloid	0	0	0	1	1	1	0	1	1	0	1
TGFB1	TGFBR1_TGFBR2	Fetal Vascular	Fetal Vascular	1	0	0	1	1	0	0	0	0	0	1
TGFB1	TGFBR1_TGFBR2	Fetal Vascular	Lymphoid	0	0	0	0	1	1	0	0	0	0	0
TGFB1	TGFBR1_TGFBR2	Fetal Vascular	Myeloid	0	0	0	1	1	1	0	1	1	0	1
TGFB1	TGFBR1_TGFBR2	Fetal Vascular	Perivascular	0	0	0	0	1	0	0	0	0	0	0
TGFB1	TGFBR1_TGFBR2	Fetal Vascular	Stromal	1	0	0	1	1	1	1	1	1	0	1
TGFB1	TGFBR1_TGFBR2	Fetal Vascular	Trophoblastic	1	0	0	1	1	1	1	1	1	0	1
TGFB1	TGFBR1_TGFBR2	Fetal Vascular	Vascular	0	0	0	1	1	0	0	0	0	0	1
TGFB1	TGFBR1_TGFBR2	Fetal Vascular	Yolk Sac	1	0	0	0	0	0	0	0	0	0	0
TGFB1	TGFBR1_TGFBR2	Lymphoid	Epithelial	1	0	0	0	0	0	0	0	0	0	0
TGFB1	TGFBR1_TGFBR2	Lymphoid	Extraembryonic	0	1	0	0	0	1	0	0	0	0	0
TGFB1	TGFBR1_TGFBR2	Lymphoid	Fetal Mesenchymal	1	1	0	1	1	1	1	1	1	1	1
TGFB1	TGFBR1_TGFBR2	Lymphoid	Fetal Myeloid	0	1	0	1	1	1	0	1	1	1	1
TGFB1	TGFBR1_TGFBR2	Lymphoid	Fetal Vascular	1	0	0	1	1	0	0	0	0	0	1
TGFB1	TGFBR1_TGFBR2	Lymphoid	Lymphoid	0	1	1	0	1	1	0	1	1	1	1
TGFB1	TGFBR1_TGFBR2	Lymphoid	Mesothelial	0	1	0	0	0	0	0	0	0	0	0
TGFB1	TGFBR1_TGFBR2	Lymphoid	Myeloid	0	1	1	1	1	1	0	1	1	1	1
TGFB1	TGFBR1_TGFBR2	Lymphoid	Neural	0	1	0	0	0	0	0	0	0	0	0
TGFB1	TGFBR1_TGFBR2	Lymphoid	Perivascular	0	1	0	0	1	0	0	0	0	0	0
TGFB1	TGFBR1_TGFBR2	Lymphoid	Stromal	1	1	1	1	1	1	1	1	1	1	1
TGFB1	TGFBR1_TGFBR2	Lymphoid	Trophoblastic	1	1	1	1	1	1	1	1	1	1	1
TGFB1	TGFBR1_TGFBR2	Lymphoid	Vascular	0	1	1	1	1	0	0	0	1	1	1
TGFB1	TGFBR1_TGFBR2	Lymphoid	Yolk Sac	1	1	0	0	0	0	0	0	0	0	0
TGFB1	TGFBR1_TGFBR2	Mesothelial	Extraembryonic	0	1	0	0	0	0	0	0	0	0	0
TGFB1	TGFBR1_TGFBR2	Mesothelial	Fetal Mesenchymal	0	1	0	0	0	0	0	0	0	0	0
TGFB1	TGFBR1_TGFBR2	Mesothelial	Fetal Myeloid	0	1	0	0	0	0	0	0	0	0	0
TGFB1	TGFBR1_TGFBR2	Mesothelial	Lymphoid	0	1	0	0	0	0	0	0	0	0	0
TGFB1	TGFBR1_TGFBR2	Mesothelial	Mesothelial	0	1	0	0	0	0	0	0	0	0	0
TGFB1	TGFBR1_TGFBR2	Mesothelial	Myeloid	0	1	0	0	0	0	0	0	0	0	0
TGFB1	TGFBR1_TGFBR2	Mesothelial	Neural	0	1	0	0	0	0	0	0	0	0	0
TGFB1	TGFBR1_TGFBR2	Mesothelial	Perivascular	0	1	0	0	0	0	0	0	0	0	0
TGFB1	TGFBR1_TGFBR2	Mesothelial	Stromal	0	1	0	0	0	0	0	0	0	0	0
TGFB1	TGFBR1_TGFBR2	Mesothelial	Trophoblastic	0	1	0	0	0	0	0	0	0	0	0
TGFB1	TGFBR1_TGFBR2	Mesothelial	Vascular	0	1	0	0	0	0	0	0	0	0	0
TGFB1	TGFBR1_TGFBR2	Mesothelial	Yolk Sac	0	1	0	0	0	0	0	0	0	0	0
TGFB1	TGFBR1_TGFBR2	Myeloid	Epithelial	1	0	0	0	0	0	0	0	0	0	0
TGFB1	TGFBR1_TGFBR2	Myeloid	Extraembryonic	0	1	0	0	0	1	0	0	0	0	0
TGFB1	TGFBR1_TGFBR2	Myeloid	Fetal Mesenchymal	1	1	0	1	1	1	1	1	1	1	1
TGFB1	TGFBR1_TGFBR2	Myeloid	Fetal Myeloid	0	1	0	1	1	1	0	1	1	1	1
TGFB1	TGFBR1_TGFBR2	Myeloid	Fetal Vascular	1	0	0	1	1	0	0	0	0	0	1
TGFB1	TGFBR1_TGFBR2	Myeloid	Lymphoid	0	1	1	0	1	1	0	1	1	1	1
TGFB1	TGFBR1_TGFBR2	Myeloid	Mesothelial	0	1	0	0	0	0	0	0	0	0	0
TGFB1	TGFBR1_TGFBR2	Myeloid	Myeloid	0	1	1	1	1	1	0	1	1	1	1
TGFB1	TGFBR1_TGFBR2	Myeloid	Neural	0	1	0	0	0	0	0	0	0	0	0
TGFB1	TGFBR1_TGFBR2	Myeloid	Perivascular	0	1	0	0	1	0	0	0	0	0	0
TGFB1	TGFBR1_TGFBR2	Myeloid	Stromal	1	1	1	1	1	1	1	1	1	1	1
TGFB1	TGFBR1_TGFBR2	Myeloid	Trophoblastic	1	1	1	1	1	1	1	1	1	1	1
TGFB1	TGFBR1_TGFBR2	Myeloid	Vascular	0	1	1	1	1	0	0	0	1	1	1
TGFB1	TGFBR1_TGFBR2	Myeloid	Yolk Sac	1	1	0	0	0	0	0	0	0	0	0
TGFB1	TGFBR1_TGFBR2	Perivascular	Epithelial	1	0	0	0	0	0	0	0	0	0	0
TGFB1	TGFBR1_TGFBR2	Perivascular	Extraembryonic	0	1	0	0	0	1	0	0	0	0	0
TGFB1	TGFBR1_TGFBR2	Perivascular	Fetal Mesenchymal	1	1	0	1	1	1	1	1	1	1	1
TGFB1	TGFBR1_TGFBR2	Perivascular	Fetal Myeloid	0	1	0	1	1	1	0	1	1	1	1
TGFB1	TGFBR1_TGFBR2	Perivascular	Fetal Vascular	1	0	0	1	1	0	0	0	0	0	1
TGFB1	TGFBR1_TGFBR2	Perivascular	Lymphoid	0	1	1	0	1	1	0	1	1	1	1
TGFB1	TGFBR1_TGFBR2	Perivascular	Mesothelial	0	1	0	0	0	0	0	0	0	0	0
TGFB1	TGFBR1_TGFBR2	Perivascular	Myeloid	0	1	1	1	1	1	0	1	1	1	1
TGFB1	TGFBR1_TGFBR2	Perivascular	Neural	0	1	0	0	0	0	0	0	0	0	0
TGFB1	TGFBR1_TGFBR2	Perivascular	Perivascular	0	1	0	0	1	0	0	0	0	0	0
TGFB1	TGFBR1_TGFBR2	Perivascular	Stromal	1	1	1	1	1	1	1	1	1	1	1
TGFB1	TGFBR1_TGFBR2	Perivascular	Trophoblastic	1	1	1	1	1	1	1	1	1	1	1
TGFB1	TGFBR1_TGFBR2	Perivascular	Vascular	0	1	1	1	1	0	0	0	1	1	1
TGFB1	TGFBR1_TGFBR2	Perivascular	Yolk Sac	1	1	0	0	0	0	0	0	0	0	0
TGFB1	TGFBR1_TGFBR2	Stromal	Epithelial	1	0	0	0	0	0	0	0	0	0	0
TGFB1	TGFBR1_TGFBR2	Stromal	Extraembryonic	0	1	0	0	0	1	0	0	0	0	0
TGFB1	TGFBR1_TGFBR2	Stromal	Fetal Mesenchymal	1	1	0	1	1	1	1	1	1	1	1
TGFB1	TGFBR1_TGFBR2	Stromal	Fetal Myeloid	0	1	0	1	1	1	0	1	1	1	1
TGFB1	TGFBR1_TGFBR2	Stromal	Fetal Vascular	1	0	0	1	1	0	0	0	0	0	1
TGFB1	TGFBR1_TGFBR2	Stromal	Lymphoid	0	1	1	0	1	1	0	1	1	1	1
TGFB1	TGFBR1_TGFBR2	Stromal	Mesothelial	0	1	0	0	0	0	0	0	0	0	0
TGFB1	TGFBR1_TGFBR2	Stromal	Myeloid	0	1	1	1	1	1	0	1	1	1	1
TGFB1	TGFBR1_TGFBR2	Stromal	Neural	0	1	0	0	0	0	0	0	0	0	0
TGFB1	TGFBR1_TGFBR2	Stromal	Perivascular	0	1	0	0	1	0	0	0	0	0	0
TGFB1	TGFBR1_TGFBR2	Stromal	Stromal	1	1	1	1	1	1	1	1	1	1	1
TGFB1	TGFBR1_TGFBR2	Stromal	Trophoblastic	1	1	1	1	1	1	1	1	1	1	1
TGFB1	TGFBR1_TGFBR2	Stromal	Vascular	0	1	1	1	1	0	0	0	1	1	1
TGFB1	TGFBR1_TGFBR2	Stromal	Yolk Sac	1	1	0	0	0	0	0	0	0	0	0
TGFB1	TGFBR1_TGFBR2	Trophoblastic	Epithelial	1	0	0	0	0	0	0	0	0	0	0
TGFB1	TGFBR1_TGFBR2	Trophoblastic	Extraembryonic	0	1	0	0	0	1	0	0	0	0	0
TGFB1	TGFBR1_TGFBR2	Trophoblastic	Fetal Mesenchymal	1	1	0	1	1	1	1	1	1	1	1
TGFB1	TGFBR1_TGFBR2	Trophoblastic	Fetal Myeloid	0	1	0	1	1	1	0	1	1	1	1
TGFB1	TGFBR1_TGFBR2	Trophoblastic	Fetal Vascular	1	0	0	1	1	0	0	0	0	0	1
TGFB1	TGFBR1_TGFBR2	Trophoblastic	Lymphoid	0	1	1	0	1	1	0	1	1	1	1
TGFB1	TGFBR1_TGFBR2	Trophoblastic	Mesothelial	0	1	0	0	0	0	0	0	0	0	0
TGFB1	TGFBR1_TGFBR2	Trophoblastic	Myeloid	0	1	1	1	1	1	0	1	1	1	1
TGFB1	TGFBR1_TGFBR2	Trophoblastic	Neural	0	1	0	0	0	0	0	0	0	0	0
TGFB1	TGFBR1_TGFBR2	Trophoblastic	Perivascular	0	1	0	0	1	0	0	0	0	0	0
TGFB1	TGFBR1_TGFBR2	Trophoblastic	Stromal	1	1	1	1	1	1	1	1	1	1	1
TGFB1	TGFBR1_TGFBR2	Trophoblastic	Trophoblastic	1	1	1	1	1	1	1	1	1	1	1
TGFB1	TGFBR1_TGFBR2	Trophoblastic	Vascular	0	1	1	1	1	0	0	0	1	1	1
TGFB1	TGFBR1_TGFBR2	Trophoblastic	Yolk Sac	1	1	0	0	0	0	0	0	0	0	0
TGFB1	TGFBR1_TGFBR2	Vascular	Epithelial	1	0	0	0	0	0	0	0	0	0	0
TGFB1	TGFBR1_TGFBR2	Vascular	Extraembryonic	0	1	0	0	0	1	0	0	0	0	0
TGFB1	TGFBR1_TGFBR2	Vascular	Fetal Mesenchymal	1	1	0	1	1	1	1	1	1	1	1
TGFB1	TGFBR1_TGFBR2	Vascular	Fetal Myeloid	0	1	0	1	1	1	0	1	1	1	1
TGFB1	TGFBR1_TGFBR2	Vascular	Fetal Vascular	1	0	0	1	1	0	0	0	0	0	1
TGFB1	TGFBR1_TGFBR2	Vascular	Lymphoid	0	1	1	0	1	1	0	1	1	1	1
TGFB1	TGFBR1_TGFBR2	Vascular	Mesothelial	0	1	0	0	0	0	0	0	0	0	0
TGFB1	TGFBR1_TGFBR2	Vascular	Myeloid	0	1	1	1	1	1	0	1	1	1	1
TGFB1	TGFBR1_TGFBR2	Vascular	Neural	0	1	0	0	0	0	0	0	0	0	0
TGFB1	TGFBR1_TGFBR2	Vascular	Perivascular	0	1	0	0	1	0	0	0	0	0	0
TGFB1	TGFBR1_TGFBR2	Vascular	Stromal	1	1	1	1	1	1	1	1	1	1	1
TGFB1	TGFBR1_TGFBR2	Vascular	Trophoblastic	1	1	1	1	1	1	1	1	1	1	1
TGFB1	TGFBR1_TGFBR2	Vascular	Vascular	0	1	1	1	1	0	0	0	1	1	1
TGFB1	TGFBR1_TGFBR2	Vascular	Yolk Sac	1	1	0	0	0	0	0	0	0	0	0
TGFB1	TGFBR1_TGFBR2	Yolk Sac	Extraembryonic	0	0	0	0	0	1	0	0	0	0	0
TGFB1	TGFBR1_TGFBR2	Yolk Sac	Fetal Mesenchymal	0	0	0	0	0	1	0	0	0	0	0
TGFB1	TGFBR1_TGFBR2	Yolk Sac	Fetal Myeloid	0	0	0	0	0	1	0	0	0	0	0
TGFB1	TGFBR1_TGFBR2	Yolk Sac	Lymphoid	0	0	0	0	0	1	0	0	0	0	0
TGFB1	TGFBR1_TGFBR2	Yolk Sac	Myeloid	0	0	0	0	0	1	0	0	0	0	0
TGFB1	TGFBR1_TGFBR2	Yolk Sac	Stromal	0	0	0	0	0	1	0	0	0	0	0
TGFB1	TGFBR1_TGFBR2	Yolk Sac	Trophoblastic	0	0	0	0	0	1	0	0	0	0	0
TGFB1	TGFBR3	Epithelial	Extraembryonic	0	0	0	0	1	0	0	0	0	0	0
TGFB1	TGFBR3	Epithelial	Fetal Mesenchymal	0	0	0	0	1	0	0	0	0	0	0
TGFB1	TGFBR3	Epithelial	Fetal Vascular	0	0	0	0	1	0	0	0	0	0	0
TGFB1	TGFBR3	Epithelial	Lymphoid	0	0	0	0	1	0	0	0	0	0	0
TGFB1	TGFBR3	Epithelial	Myeloid	0	0	0	0	1	0	0	0	0	0	0
TGFB1	TGFBR3	Epithelial	Perivascular	0	0	0	0	1	0	0	0	0	0	0
TGFB1	TGFBR3	Epithelial	Stromal	0	0	0	0	1	0	0	0	0	0	0
TGFB1	TGFBR3	Epithelial	Trophoblastic	0	0	0	0	1	0	0	0	0	0	0
TGFB1	TGFBR3	Epithelial	Vascular	0	0	0	0	1	0	0	0	0	0	0
TGFB1	TGFBR3	Fetal Mesenchymal	Epithelial	0	0	0	1	0	0	0	0	0	0	0
TGFB1	TGFBR3	Fetal Mesenchymal	Extraembryonic	0	0	0	0	1	0	0	0	0	0	0
TGFB1	TGFBR3	Fetal Mesenchymal	Fetal Mesenchymal	1	0	0	1	1	1	1	1	1	0	1
TGFB1	TGFBR3	Fetal Mesenchymal	Fetal Myeloid	0	0	0	1	0	0	0	0	0	0	0
TGFB1	TGFBR3	Fetal Mesenchymal	Fetal Vascular	1	0	0	1	1	1	1	1	1	0	1
TGFB1	TGFBR3	Fetal Mesenchymal	Lymphoid	0	0	0	0	1	0	0	0	0	0	0
TGFB1	TGFBR3	Fetal Mesenchymal	Mesothelial	0	0	0	0	0	1	0	0	0	0	0
TGFB1	TGFBR3	Fetal Mesenchymal	Myeloid	0	0	0	0	1	0	0	0	0	0	0
TGFB1	TGFBR3	Fetal Mesenchymal	Neural	0	0	0	0	0	1	0	0	0	0	0
TGFB1	TGFBR3	Fetal Mesenchymal	Perivascular	1	0	0	0	1	1	1	1	0	0	0
TGFB1	TGFBR3	Fetal Mesenchymal	Stromal	1	0	0	1	1	1	1	1	1	0	1
TGFB1	TGFBR3	Fetal Mesenchymal	Trophoblastic	1	0	0	1	1	1	1	1	1	0	1
TGFB1	TGFBR3	Fetal Mesenchymal	Vascular	1	0	0	1	1	1	1	1	1	0	1
TGFB1	TGFBR3	Fetal Mesenchymal	Yolk Sac	1	0	0	0	0	0	0	0	0	0	0
TGFB1	TGFBR3	Fetal Myeloid	Epithelial	0	1	0	1	0	0	0	0	0	0	0
TGFB1	TGFBR3	Fetal Myeloid	Extraembryonic	0	1	0	0	1	0	0	0	0	0	0
TGFB1	TGFBR3	Fetal Myeloid	Fetal Mesenchymal	0	1	0	1	1	1	0	1	1	1	1
TGFB1	TGFBR3	Fetal Myeloid	Fetal Myeloid	0	0	0	1	0	0	0	0	0	0	0
TGFB1	TGFBR3	Fetal Myeloid	Fetal Vascular	0	0	0	1	1	1	0	1	1	0	1
TGFB1	TGFBR3	Fetal Myeloid	Lymphoid	0	1	0	0	1	0	0	0	0	0	0
TGFB1	TGFBR3	Fetal Myeloid	Mesothelial	0	1	0	0	0	1	0	0	0	0	0
TGFB1	TGFBR3	Fetal Myeloid	Myeloid	0	0	0	0	1	0	0	0	0	0	0
TGFB1	TGFBR3	Fetal Myeloid	Neural	0	1	0	0	0	1	0	0	0	0	0
TGFB1	TGFBR3	Fetal Myeloid	Perivascular	0	1	0	0	1	1	0	1	1	1	1
TGFB1	TGFBR3	Fetal Myeloid	Stromal	0	1	0	1	1	1	0	1	1	1	1
TGFB1	TGFBR3	Fetal Myeloid	Trophoblastic	0	1	0	1	1	1	0	1	1	1	1
TGFB1	TGFBR3	Fetal Myeloid	Vascular	0	1	0	1	1	1	0	1	1	1	1
TGFB1	TGFBR3	Fetal Myeloid	Yolk Sac	0	1	0	0	0	0	0	0	0	0	0
TGFB1	TGFBR3	Fetal Vascular	Epithelial	0	0	0	1	0	0	0	0	0	0	0
TGFB1	TGFBR3	Fetal Vascular	Extraembryonic	0	0	0	0	1	0	0	0	0	0	0
TGFB1	TGFBR3	Fetal Vascular	Fetal Mesenchymal	1	0	0	1	1	1	1	1	1	0	1
TGFB1	TGFBR3	Fetal Vascular	Fetal Myeloid	0	0	0	1	0	0	0	0	0	0	0
TGFB1	TGFBR3	Fetal Vascular	Fetal Vascular	1	0	0	1	1	1	1	1	1	0	1
TGFB1	TGFBR3	Fetal Vascular	Lymphoid	0	0	0	0	1	0	0	0	0	0	0
TGFB1	TGFBR3	Fetal Vascular	Mesothelial	0	0	0	0	0	1	0	0	0	0	0
TGFB1	TGFBR3	Fetal Vascular	Myeloid	0	0	0	0	1	0	0	0	0	0	0
TGFB1	TGFBR3	Fetal Vascular	Neural	0	0	0	0	0	1	0	0	0	0	0
TGFB1	TGFBR3	Fetal Vascular	Perivascular	1	0	0	0	1	1	1	1	0	0	0
TGFB1	TGFBR3	Fetal Vascular	Stromal	1	0	0	1	1	1	1	1	1	0	1
TGFB1	TGFBR3	Fetal Vascular	Trophoblastic	1	0	0	1	1	1	1	1	1	0	1
TGFB1	TGFBR3	Fetal Vascular	Vascular	1	0	0	1	1	1	1	1	1	0	1
TGFB1	TGFBR3	Fetal Vascular	Yolk Sac	1	0	0	0	0	0	0	0	0	0	0
TGFB1	TGFBR3	Lymphoid	Epithelial	0	1	0	1	0	0	0	0	0	0	0
TGFB1	TGFBR3	Lymphoid	Extraembryonic	0	1	0	0	1	0	0	0	0	0	0
TGFB1	TGFBR3	Lymphoid	Fetal Mesenchymal	1	1	0	1	1	1	1	1	1	1	1
TGFB1	TGFBR3	Lymphoid	Fetal Myeloid	0	0	0	1	0	0	0	0	0	0	0
TGFB1	TGFBR3	Lymphoid	Fetal Vascular	1	0	0	1	1	1	1	1	1	0	1
TGFB1	TGFBR3	Lymphoid	Lymphoid	0	1	0	0	1	0	0	0	0	0	0
TGFB1	TGFBR3	Lymphoid	Mesothelial	0	1	0	0	0	1	0	0	0	0	0
TGFB1	TGFBR3	Lymphoid	Myeloid	0	0	0	0	1	0	0	0	0	0	0
TGFB1	TGFBR3	Lymphoid	Neural	0	1	0	0	0	1	0	0	0	0	0
TGFB1	TGFBR3	Lymphoid	Perivascular	1	1	1	0	1	1	1	1	1	1	1
TGFB1	TGFBR3	Lymphoid	Stromal	1	1	1	1	1	1	1	1	1	1	1
TGFB1	TGFBR3	Lymphoid	Trophoblastic	1	1	1	1	1	1	1	1	1	1	1
TGFB1	TGFBR3	Lymphoid	Vascular	1	1	1	1	1	1	1	1	1	1	1
TGFB1	TGFBR3	Lymphoid	Yolk Sac	1	1	1	0	0	0	0	0	0	1	0
TGFB1	TGFBR3	Mesothelial	Epithelial	0	1	0	0	0	0	0	0	0	0	0
TGFB1	TGFBR3	Mesothelial	Extraembryonic	0	1	0	0	0	0	0	0	0	0	0
TGFB1	TGFBR3	Mesothelial	Fetal Mesenchymal	0	1	0	0	0	0	0	0	0	0	0
TGFB1	TGFBR3	Mesothelial	Lymphoid	0	1	0	0	0	0	0	0	0	0	0
TGFB1	TGFBR3	Mesothelial	Mesothelial	0	1	0	0	0	0	0	0	0	0	0
TGFB1	TGFBR3	Mesothelial	Neural	0	1	0	0	0	0	0	0	0	0	0
TGFB1	TGFBR3	Mesothelial	Perivascular	0	1	0	0	0	0	0	0	0	0	0
TGFB1	TGFBR3	Mesothelial	Stromal	0	1	0	0	0	0	0	0	0	0	0
TGFB1	TGFBR3	Mesothelial	Trophoblastic	0	1	0	0	0	0	0	0	0	0	0
TGFB1	TGFBR3	Mesothelial	Vascular	0	1	0	0	0	0	0	0	0	0	0
TGFB1	TGFBR3	Mesothelial	Yolk Sac	0	1	0	0	0	0	0	0	0	0	0
TGFB1	TGFBR3	Myeloid	Epithelial	0	1	0	1	0	0	0	0	0	0	0
TGFB1	TGFBR3	Myeloid	Extraembryonic	0	1	0	0	1	0	0	0	0	0	0
TGFB1	TGFBR3	Myeloid	Fetal Mesenchymal	1	1	0	1	1	1	1	1	1	1	1
TGFB1	TGFBR3	Myeloid	Fetal Myeloid	0	0	0	1	0	0	0	0	0	0	0
TGFB1	TGFBR3	Myeloid	Fetal Vascular	1	0	0	1	1	1	1	1	1	0	1
TGFB1	TGFBR3	Myeloid	Lymphoid	0	1	0	0	1	0	0	0	0	0	0
TGFB1	TGFBR3	Myeloid	Mesothelial	0	1	0	0	0	1	0	0	0	0	0
TGFB1	TGFBR3	Myeloid	Myeloid	0	0	0	0	1	0	0	0	0	0	0
TGFB1	TGFBR3	Myeloid	Neural	0	1	0	0	0	1	0	0	0	0	0
TGFB1	TGFBR3	Myeloid	Perivascular	1	1	1	0	1	1	1	1	1	1	1
TGFB1	TGFBR3	Myeloid	Stromal	1	1	1	1	1	1	1	1	1	1	1
TGFB1	TGFBR3	Myeloid	Trophoblastic	1	1	1	1	1	1	1	1	1	1	1
TGFB1	TGFBR3	Myeloid	Vascular	1	1	1	1	1	1	1	1	1	1	1
TGFB1	TGFBR3	Myeloid	Yolk Sac	1	1	1	0	0	0	0	0	0	1	0
TGFB1	TGFBR3	Perivascular	Epithelial	0	1	0	1	0	0	0	0	0	0	0
TGFB1	TGFBR3	Perivascular	Extraembryonic	0	1	0	0	1	0	0	0	0	0	0
TGFB1	TGFBR3	Perivascular	Fetal Mesenchymal	1	1	0	1	1	1	1	1	1	1	1
TGFB1	TGFBR3	Perivascular	Fetal Myeloid	0	0	0	1	0	0	0	0	0	0	0
TGFB1	TGFBR3	Perivascular	Fetal Vascular	1	0	0	1	1	1	1	1	1	0	1
TGFB1	TGFBR3	Perivascular	Lymphoid	0	1	0	0	1	0	0	0	0	0	0
TGFB1	TGFBR3	Perivascular	Mesothelial	0	1	0	0	0	1	0	0	0	0	0
TGFB1	TGFBR3	Perivascular	Myeloid	0	0	0	0	1	0	0	0	0	0	0
TGFB1	TGFBR3	Perivascular	Neural	0	1	0	0	0	1	0	0	0	0	0
TGFB1	TGFBR3	Perivascular	Perivascular	1	1	1	0	1	1	1	1	1	1	1
TGFB1	TGFBR3	Perivascular	Stromal	1	1	1	1	1	1	1	1	1	1	1
TGFB1	TGFBR3	Perivascular	Trophoblastic	1	1	1	1	1	1	1	1	1	1	1
TGFB1	TGFBR3	Perivascular	Vascular	1	1	1	1	1	1	1	1	1	1	1
TGFB1	TGFBR3	Perivascular	Yolk Sac	1	1	1	0	0	0	0	0	0	1	0
TGFB1	TGFBR3	Stromal	Epithelial	0	1	0	1	0	0	0	0	0	0	0
TGFB1	TGFBR3	Stromal	Extraembryonic	0	1	0	0	1	0	0	0	0	0	0
TGFB1	TGFBR3	Stromal	Fetal Mesenchymal	1	1	0	1	1	1	1	1	1	1	1
TGFB1	TGFBR3	Stromal	Fetal Myeloid	0	0	0	1	0	0	0	0	0	0	0
TGFB1	TGFBR3	Stromal	Fetal Vascular	1	0	0	1	1	1	1	1	1	0	1
TGFB1	TGFBR3	Stromal	Lymphoid	0	1	0	0	1	0	0	0	0	0	0
TGFB1	TGFBR3	Stromal	Mesothelial	0	1	0	0	0	1	0	0	0	0	0
TGFB1	TGFBR3	Stromal	Myeloid	0	0	0	0	1	0	0	0	0	0	0
TGFB1	TGFBR3	Stromal	Neural	0	1	0	0	0	1	0	0	0	0	0
TGFB1	TGFBR3	Stromal	Perivascular	1	1	1	0	1	1	1	1	1	1	1
TGFB1	TGFBR3	Stromal	Stromal	1	1	1	1	1	1	1	1	1	1	1
TGFB1	TGFBR3	Stromal	Trophoblastic	1	1	1	1	1	1	1	1	1	1	1
TGFB1	TGFBR3	Stromal	Vascular	1	1	1	1	1	1	1	1	1	1	1
TGFB1	TGFBR3	Stromal	Yolk Sac	1	1	1	0	0	0	0	0	0	1	0
TGFB1	TGFBR3	Trophoblastic	Epithelial	0	1	0	1	0	0	0	0	0	0	0
TGFB1	TGFBR3	Trophoblastic	Extraembryonic	0	1	0	0	1	0	0	0	0	0	0
TGFB1	TGFBR3	Trophoblastic	Fetal Mesenchymal	1	1	0	1	1	1	1	1	1	1	1
TGFB1	TGFBR3	Trophoblastic	Fetal Myeloid	0	0	0	1	0	0	0	0	0	0	0
TGFB1	TGFBR3	Trophoblastic	Fetal Vascular	1	0	0	1	1	1	1	1	1	0	1
TGFB1	TGFBR3	Trophoblastic	Lymphoid	0	1	0	0	1	0	0	0	0	0	0
TGFB1	TGFBR3	Trophoblastic	Mesothelial	0	1	0	0	0	1	0	0	0	0	0
TGFB1	TGFBR3	Trophoblastic	Myeloid	0	0	0	0	1	0	0	0	0	0	0
TGFB1	TGFBR3	Trophoblastic	Neural	0	1	0	0	0	1	0	0	0	0	0
TGFB1	TGFBR3	Trophoblastic	Perivascular	1	1	1	0	1	1	1	1	1	1	1
TGFB1	TGFBR3	Trophoblastic	Stromal	1	1	1	1	1	1	1	1	1	1	1
TGFB1	TGFBR3	Trophoblastic	Trophoblastic	1	1	1	1	1	1	1	1	1	1	1
TGFB1	TGFBR3	Trophoblastic	Vascular	1	1	1	1	1	1	1	1	1	1	1
TGFB1	TGFBR3	Trophoblastic	Yolk Sac	1	1	1	0	0	0	0	0	0	1	0
TGFB1	TGFBR3	Vascular	Epithelial	0	1	0	1	0	0	0	0	0	0	0
TGFB1	TGFBR3	Vascular	Extraembryonic	0	1	0	0	1	0	0	0	0	0	0
TGFB1	TGFBR3	Vascular	Fetal Mesenchymal	1	1	0	1	1	1	1	1	1	1	1
TGFB1	TGFBR3	Vascular	Fetal Myeloid	0	0	0	1	0	0	0	0	0	0	0
TGFB1	TGFBR3	Vascular	Fetal Vascular	1	0	0	1	1	1	1	1	1	0	1
TGFB1	TGFBR3	Vascular	Lymphoid	0	1	0	0	1	0	0	0	0	0	0
TGFB1	TGFBR3	Vascular	Mesothelial	0	1	0	0	0	1	0	0	0	0	0
TGFB1	TGFBR3	Vascular	Myeloid	0	0	0	0	1	0	0	0	0	0	0
TGFB1	TGFBR3	Vascular	Neural	0	1	0	0	0	1	0	0	0	0	0
TGFB1	TGFBR3	Vascular	Perivascular	1	1	1	0	1	1	1	1	1	1	1
TGFB1	TGFBR3	Vascular	Stromal	1	1	1	1	1	1	1	1	1	1	1
TGFB1	TGFBR3	Vascular	Trophoblastic	1	1	1	1	1	1	1	1	1	1	1
TGFB1	TGFBR3	Vascular	Vascular	1	1	1	1	1	1	1	1	1	1	1
TGFB1	TGFBR3	Vascular	Yolk Sac	1	1	1	0	0	0	0	0	0	1	0
TGFB1	TGFBR3	Yolk Sac	Fetal Mesenchymal	0	0	0	0	0	1	0	0	0	0	0
TGFB1	TGFBR3	Yolk Sac	Fetal Vascular	0	0	0	0	0	1	0	0	0	0	0
TGFB1	TGFBR3	Yolk Sac	Mesothelial	0	0	0	0	0	1	0	0	0	0	0
TGFB1	TGFBR3	Yolk Sac	Neural	0	0	0	0	0	1	0	0	0	0	0
TGFB1	TGFBR3	Yolk Sac	Perivascular	0	0	0	0	0	1	0	0	0	0	0
TGFB1	TGFBR3	Yolk Sac	Stromal	0	0	0	0	0	1	0	0	0	0	0
TGFB1	TGFBR3	Yolk Sac	Trophoblastic	0	0	0	0	0	1	0	0	0	0	0
TGFB1	TGFBR3	Yolk Sac	Vascular	0	0	0	0	0	1	0	0	0	0	0
TGFB2	ACVR1_TGFBR2	Epithelial	Epithelial	0	1	0	0	1	0	0	0	0	0	0
TGFB2	ACVR1_TGFBR2	Epithelial	Extraembryonic	0	1	0	0	0	0	0	0	0	0	0
TGFB2	ACVR1_TGFBR2	Epithelial	Fetal Mesenchymal	0	1	0	0	1	0	0	0	0	0	0
TGFB2	ACVR1_TGFBR2	Epithelial	Fetal Vascular	0	0	0	0	1	0	0	0	0	0	0
TGFB2	ACVR1_TGFBR2	Epithelial	Lymphoid	0	0	0	0	1	0	0	0	0	0	0
TGFB2	ACVR1_TGFBR2	Epithelial	Myeloid	0	0	0	0	1	0	0	0	0	0	0
TGFB2	ACVR1_TGFBR2	Epithelial	Neural	0	1	0	0	0	0	0	0	0	0	0
TGFB2	ACVR1_TGFBR2	Epithelial	Perivascular	0	1	0	0	1	0	0	0	0	0	0
TGFB2	ACVR1_TGFBR2	Epithelial	Stromal	0	1	0	0	1	0	0	0	0	0	0
TGFB2	ACVR1_TGFBR2	Epithelial	Trophoblastic	0	1	0	0	1	0	0	0	0	0	0
TGFB2	ACVR1_TGFBR2	Epithelial	Vascular	0	1	0	0	1	0	0	0	0	0	0
TGFB2	ACVR1_TGFBR2	Epithelial	Yolk Sac	0	1	0	0	0	0	0	0	0	0	0
TGFB2	ACVR1_TGFBR2	Extraembryonic	Extraembryonic	0	0	0	0	0	1	0	0	0	0	0
TGFB2	ACVR1_TGFBR2	Extraembryonic	Fetal Mesenchymal	0	0	0	0	0	1	0	0	0	0	0
TGFB2	ACVR1_TGFBR2	Extraembryonic	Fetal Vascular	0	0	0	0	0	1	0	0	0	0	0
TGFB2	ACVR1_TGFBR2	Extraembryonic	Mesothelial	0	0	0	0	0	1	0	0	0	0	0
TGFB2	ACVR1_TGFBR2	Extraembryonic	Myeloid	0	0	0	0	0	1	0	0	0	0	0
TGFB2	ACVR1_TGFBR2	Extraembryonic	Neural	0	0	0	0	0	1	0	0	0	0	0
TGFB2	ACVR1_TGFBR2	Extraembryonic	Perivascular	0	0	0	0	0	1	0	0	0	0	0
TGFB2	ACVR1_TGFBR2	Extraembryonic	Stromal	0	0	0	0	0	1	0	0	0	0	0
TGFB2	ACVR1_TGFBR2	Extraembryonic	Trophoblastic	0	0	0	0	0	1	0	0	0	0	0
TGFB2	ACVR1_TGFBR2	Extraembryonic	Vascular	0	0	0	0	0	1	0	0	0	0	0
TGFB2	ACVR1_TGFBR2	Fetal Mesenchymal	Epithelial	0	1	0	1	1	0	0	0	0	0	1
TGFB2	ACVR1_TGFBR2	Fetal Mesenchymal	Extraembryonic	0	1	0	0	0	1	0	0	0	0	0
TGFB2	ACVR1_TGFBR2	Fetal Mesenchymal	Fetal Mesenchymal	0	1	0	0	1	1	0	1	1	1	1
TGFB2	ACVR1_TGFBR2	Fetal Mesenchymal	Fetal Vascular	0	0	0	1	1	1	0	1	1	0	1
TGFB2	ACVR1_TGFBR2	Fetal Mesenchymal	Lymphoid	0	0	0	0	1	0	0	0	0	0	0
TGFB2	ACVR1_TGFBR2	Fetal Mesenchymal	Mesothelial	0	0	0	0	0	1	0	0	0	0	0
TGFB2	ACVR1_TGFBR2	Fetal Mesenchymal	Myeloid	0	0	0	0	1	1	0	0	0	0	0
TGFB2	ACVR1_TGFBR2	Fetal Mesenchymal	Neural	0	1	0	0	0	1	0	0	0	0	0
TGFB2	ACVR1_TGFBR2	Fetal Mesenchymal	Perivascular	0	1	0	0	1	1	0	1	1	1	1
TGFB2	ACVR1_TGFBR2	Fetal Mesenchymal	Stromal	0	1	0	1	1	1	0	1	1	1	1
TGFB2	ACVR1_TGFBR2	Fetal Mesenchymal	Trophoblastic	0	1	0	1	1	1	0	1	1	1	1
TGFB2	ACVR1_TGFBR2	Fetal Mesenchymal	Vascular	0	1	0	1	1	1	0	1	1	1	1
TGFB2	ACVR1_TGFBR2	Fetal Mesenchymal	Yolk Sac	0	1	0	0	0	0	0	0	0	0	0
TGFB2	ACVR1_TGFBR2	Fetal Vascular	Epithelial	0	0	0	0	1	0	0	0	0	0	0
TGFB2	ACVR1_TGFBR2	Fetal Vascular	Fetal Mesenchymal	0	0	0	0	1	0	0	0	0	0	0
TGFB2	ACVR1_TGFBR2	Fetal Vascular	Fetal Vascular	0	0	0	0	1	0	0	0	0	0	0
TGFB2	ACVR1_TGFBR2	Fetal Vascular	Lymphoid	0	0	0	0	1	0	0	0	0	0	0
TGFB2	ACVR1_TGFBR2	Fetal Vascular	Myeloid	0	0	0	0	1	0	0	0	0	0	0
TGFB2	ACVR1_TGFBR2	Fetal Vascular	Perivascular	0	0	0	0	1	0	0	0	0	0	0
TGFB2	ACVR1_TGFBR2	Fetal Vascular	Stromal	0	0	0	0	1	0	0	0	0	0	0
TGFB2	ACVR1_TGFBR2	Fetal Vascular	Trophoblastic	0	0	0	0	1	0	0	0	0	0	0
TGFB2	ACVR1_TGFBR2	Fetal Vascular	Vascular	0	0	0	0	1	0	0	0	0	0	0
TGFB2	ACVR1_TGFBR2	Mesothelial	Epithelial	1	1	0	0	0	0	0	0	0	0	0
TGFB2	ACVR1_TGFBR2	Mesothelial	Extraembryonic	1	1	0	0	0	1	1	1	0	0	0
TGFB2	ACVR1_TGFBR2	Mesothelial	Fetal Mesenchymal	1	1	0	0	0	1	1	1	0	0	0
TGFB2	ACVR1_TGFBR2	Mesothelial	Fetal Vascular	1	0	0	0	0	1	1	1	0	0	0
TGFB2	ACVR1_TGFBR2	Mesothelial	Mesothelial	0	0	0	0	0	1	0	0	0	0	0
TGFB2	ACVR1_TGFBR2	Mesothelial	Myeloid	1	0	0	0	0	1	1	1	0	0	0
TGFB2	ACVR1_TGFBR2	Mesothelial	Neural	0	1	0	0	0	1	0	0	0	0	0
TGFB2	ACVR1_TGFBR2	Mesothelial	Perivascular	1	1	0	0	0	1	1	1	0	0	0
TGFB2	ACVR1_TGFBR2	Mesothelial	Stromal	1	1	0	0	0	1	1	1	0	0	0
TGFB2	ACVR1_TGFBR2	Mesothelial	Trophoblastic	1	1	0	0	0	1	1	1	0	0	0
TGFB2	ACVR1_TGFBR2	Mesothelial	Vascular	1	1	0	0	0	1	1	1	0	0	0
TGFB2	ACVR1_TGFBR2	Mesothelial	Yolk Sac	1	1	0	0	0	0	0	0	0	0	0
TGFB2	ACVR1_TGFBR2	Neural	Epithelial	0	1	0	0	0	0	0	0	0	0	0
TGFB2	ACVR1_TGFBR2	Neural	Extraembryonic	0	1	0	0	0	1	0	0	0	0	0
TGFB2	ACVR1_TGFBR2	Neural	Fetal Mesenchymal	0	1	0	0	0	1	0	0	0	0	0
TGFB2	ACVR1_TGFBR2	Neural	Fetal Vascular	0	0	0	0	0	1	0	0	0	0	0
TGFB2	ACVR1_TGFBR2	Neural	Mesothelial	0	0	0	0	0	1	0	0	0	0	0
TGFB2	ACVR1_TGFBR2	Neural	Myeloid	0	0	0	0	0	1	0	0	0	0	0
TGFB2	ACVR1_TGFBR2	Neural	Neural	0	1	0	0	0	1	0	0	0	0	0
TGFB2	ACVR1_TGFBR2	Neural	Perivascular	0	1	0	0	0	1	0	0	0	0	0
TGFB2	ACVR1_TGFBR2	Neural	Stromal	0	1	0	0	0	1	0	0	0	0	0
TGFB2	ACVR1_TGFBR2	Neural	Trophoblastic	0	1	0	0	0	1	0	0	0	0	0
TGFB2	ACVR1_TGFBR2	Neural	Vascular	0	1	0	0	0	1	0	0	0	0	0
TGFB2	ACVR1_TGFBR2	Neural	Yolk Sac	0	1	0	0	0	0	0	0	0	0	0
TGFB2	ACVR1_TGFBR2	Perivascular	Epithelial	1	1	0	0	1	0	0	0	0	0	0
TGFB2	ACVR1_TGFBR2	Perivascular	Extraembryonic	1	1	0	0	0	1	1	1	0	0	0
TGFB2	ACVR1_TGFBR2	Perivascular	Fetal Mesenchymal	1	1	0	0	1	1	1	1	1	1	1
TGFB2	ACVR1_TGFBR2	Perivascular	Fetal Vascular	1	0	0	0	1	1	1	1	0	0	0
TGFB2	ACVR1_TGFBR2	Perivascular	Lymphoid	0	0	0	0	1	0	0	0	0	0	0
TGFB2	ACVR1_TGFBR2	Perivascular	Mesothelial	0	0	0	0	0	1	0	0	0	0	0
TGFB2	ACVR1_TGFBR2	Perivascular	Myeloid	1	0	1	0	1	1	1	1	1	1	1
TGFB2	ACVR1_TGFBR2	Perivascular	Neural	0	1	0	0	0	1	0	0	0	0	0
TGFB2	ACVR1_TGFBR2	Perivascular	Perivascular	1	1	1	0	1	1	1	1	1	1	1
TGFB2	ACVR1_TGFBR2	Perivascular	Stromal	1	1	1	0	1	1	1	1	1	1	1
TGFB2	ACVR1_TGFBR2	Perivascular	Trophoblastic	1	1	1	0	1	1	1	1	1	1	1
TGFB2	ACVR1_TGFBR2	Perivascular	Vascular	1	1	1	0	1	1	1	1	1	1	1
TGFB2	ACVR1_TGFBR2	Perivascular	Yolk Sac	1	1	1	0	0	0	0	0	0	1	0
TGFB2	ACVR1_TGFBR2	Stromal	Epithelial	1	1	0	0	1	0	0	0	0	0	0
TGFB2	ACVR1_TGFBR2	Stromal	Extraembryonic	1	1	0	0	0	1	1	1	0	0	0
TGFB2	ACVR1_TGFBR2	Stromal	Fetal Mesenchymal	1	1	0	0	1	1	1	1	1	1	1
TGFB2	ACVR1_TGFBR2	Stromal	Fetal Vascular	1	0	0	0	1	1	1	1	0	0	0
TGFB2	ACVR1_TGFBR2	Stromal	Lymphoid	0	0	0	0	1	0	0	0	0	0	0
TGFB2	ACVR1_TGFBR2	Stromal	Mesothelial	0	0	0	0	0	1	0	0	0	0	0
TGFB2	ACVR1_TGFBR2	Stromal	Myeloid	1	0	1	0	1	1	1	1	1	1	1
TGFB2	ACVR1_TGFBR2	Stromal	Neural	0	1	0	0	0	1	0	0	0	0	0
TGFB2	ACVR1_TGFBR2	Stromal	Perivascular	1	1	1	0	1	1	1	1	1	1	1
TGFB2	ACVR1_TGFBR2	Stromal	Stromal	1	1	1	0	1	1	1	1	1	1	1
TGFB2	ACVR1_TGFBR2	Stromal	Trophoblastic	1	1	1	0	1	1	1	1	1	1	1
TGFB2	ACVR1_TGFBR2	Stromal	Vascular	1	1	1	0	1	1	1	1	1	1	1
TGFB2	ACVR1_TGFBR2	Stromal	Yolk Sac	1	1	1	0	0	0	0	0	0	1	0
TGFB2	ACVR1_TGFBR2	Trophoblastic	Epithelial	1	1	0	1	1	0	1	1	1	1	1
TGFB2	ACVR1_TGFBR2	Trophoblastic	Extraembryonic	1	1	0	0	0	1	1	1	0	0	0
TGFB2	ACVR1_TGFBR2	Trophoblastic	Fetal Mesenchymal	1	1	0	0	1	1	1	1	1	1	1
TGFB2	ACVR1_TGFBR2	Trophoblastic	Fetal Vascular	1	0	0	1	1	1	1	1	1	0	1
TGFB2	ACVR1_TGFBR2	Trophoblastic	Lymphoid	0	0	0	0	1	0	0	0	0	0	0
TGFB2	ACVR1_TGFBR2	Trophoblastic	Mesothelial	0	0	0	0	0	1	0	0	0	0	0
TGFB2	ACVR1_TGFBR2	Trophoblastic	Myeloid	1	0	1	0	1	1	1	1	1	1	1
TGFB2	ACVR1_TGFBR2	Trophoblastic	Neural	0	1	0	0	0	1	0	0	0	0	0
TGFB2	ACVR1_TGFBR2	Trophoblastic	Perivascular	1	1	1	0	1	1	1	1	1	1	1
TGFB2	ACVR1_TGFBR2	Trophoblastic	Stromal	1	1	1	1	1	1	1	1	1	1	1
TGFB2	ACVR1_TGFBR2	Trophoblastic	Trophoblastic	1	1	1	1	1	1	1	1	1	1	1
TGFB2	ACVR1_TGFBR2	Trophoblastic	Vascular	1	1	1	1	1	1	1	1	1	1	1
TGFB2	ACVR1_TGFBR2	Trophoblastic	Yolk Sac	1	1	1	0	0	0	0	0	0	1	0
TGFB2	ACVR1_TGFBR2	Vascular	Epithelial	1	1	0	1	1	0	1	1	1	1	1
TGFB2	ACVR1_TGFBR2	Vascular	Extraembryonic	1	1	0	0	0	1	1	1	0	0	0
TGFB2	ACVR1_TGFBR2	Vascular	Fetal Mesenchymal	1	1	0	0	1	1	1	1	1	1	1
TGFB2	ACVR1_TGFBR2	Vascular	Fetal Vascular	1	0	0	1	1	1	1	1	1	0	1
TGFB2	ACVR1_TGFBR2	Vascular	Lymphoid	0	0	0	0	1	0	0	0	0	0	0
TGFB2	ACVR1_TGFBR2	Vascular	Mesothelial	0	0	0	0	0	1	0	0	0	0	0
TGFB2	ACVR1_TGFBR2	Vascular	Myeloid	1	0	1	0	1	1	1	1	1	1	1
TGFB2	ACVR1_TGFBR2	Vascular	Neural	0	1	0	0	0	1	0	0	0	0	0
TGFB2	ACVR1_TGFBR2	Vascular	Perivascular	1	1	1	0	1	1	1	1	1	1	1
TGFB2	ACVR1_TGFBR2	Vascular	Stromal	1	1	1	1	1	1	1	1	1	1	1
TGFB2	ACVR1_TGFBR2	Vascular	Trophoblastic	1	1	1	1	1	1	1	1	1	1	1
TGFB2	ACVR1_TGFBR2	Vascular	Vascular	1	1	1	1	1	1	1	1	1	1	1
TGFB2	ACVR1_TGFBR2	Vascular	Yolk Sac	1	1	1	0	0	0	0	0	0	1	0
TGFB2	TGFBR1_TGFBR2	Epithelial	Extraembryonic	0	1	0	0	0	0	0	0	0	0	0
TGFB2	TGFBR1_TGFBR2	Epithelial	Fetal Mesenchymal	0	1	0	0	1	0	0	0	0	0	0
TGFB2	TGFBR1_TGFBR2	Epithelial	Fetal Myeloid	0	1	0	0	1	0	0	0	0	0	0
TGFB2	TGFBR1_TGFBR2	Epithelial	Fetal Vascular	0	0	0	0	1	0	0	0	0	0	0
TGFB2	TGFBR1_TGFBR2	Epithelial	Lymphoid	0	1	0	0	1	0	0	0	0	0	0
TGFB2	TGFBR1_TGFBR2	Epithelial	Mesothelial	0	1	0	0	0	0	0	0	0	0	0
TGFB2	TGFBR1_TGFBR2	Epithelial	Myeloid	0	1	0	0	1	0	0	0	0	0	0
TGFB2	TGFBR1_TGFBR2	Epithelial	Neural	0	1	0	0	0	0	0	0	0	0	0
TGFB2	TGFBR1_TGFBR2	Epithelial	Perivascular	0	1	0	0	1	0	0	0	0	0	0
TGFB2	TGFBR1_TGFBR2	Epithelial	Stromal	0	1	0	0	1	0	0	0	0	0	0
TGFB2	TGFBR1_TGFBR2	Epithelial	Trophoblastic	0	1	0	0	1	0	0	0	0	0	0
TGFB2	TGFBR1_TGFBR2	Epithelial	Vascular	0	1	0	0	1	0	0	0	0	0	0
TGFB2	TGFBR1_TGFBR2	Epithelial	Yolk Sac	0	1	0	0	0	0	0	0	0	0	0
TGFB2	TGFBR1_TGFBR2	Extraembryonic	Extraembryonic	0	0	0	0	0	1	0	0	0	0	0
TGFB2	TGFBR1_TGFBR2	Extraembryonic	Fetal Mesenchymal	0	0	0	0	0	1	0	0	0	0	0
TGFB2	TGFBR1_TGFBR2	Extraembryonic	Fetal Myeloid	0	0	0	0	0	1	0	0	0	0	0
TGFB2	TGFBR1_TGFBR2	Extraembryonic	Lymphoid	0	0	0	0	0	1	0	0	0	0	0
TGFB2	TGFBR1_TGFBR2	Extraembryonic	Myeloid	0	0	0	0	0	1	0	0	0	0	0
TGFB2	TGFBR1_TGFBR2	Extraembryonic	Stromal	0	0	0	0	0	1	0	0	0	0	0
TGFB2	TGFBR1_TGFBR2	Extraembryonic	Trophoblastic	0	0	0	0	0	1	0	0	0	0	0
TGFB2	TGFBR1_TGFBR2	Fetal Mesenchymal	Extraembryonic	0	1	0	0	0	1	0	0	0	0	0
TGFB2	TGFBR1_TGFBR2	Fetal Mesenchymal	Fetal Mesenchymal	0	1	0	1	1	1	0	1	1	1	1
TGFB2	TGFBR1_TGFBR2	Fetal Mesenchymal	Fetal Myeloid	0	1	0	1	1	1	0	1	1	1	1
TGFB2	TGFBR1_TGFBR2	Fetal Mesenchymal	Fetal Vascular	0	0	0	1	1	0	0	0	0	0	1
TGFB2	TGFBR1_TGFBR2	Fetal Mesenchymal	Lymphoid	0	1	0	0	1	1	0	1	1	1	1
TGFB2	TGFBR1_TGFBR2	Fetal Mesenchymal	Mesothelial	0	1	0	0	0	0	0	0	0	0	0
TGFB2	TGFBR1_TGFBR2	Fetal Mesenchymal	Myeloid	0	1	0	1	1	1	0	1	1	1	1
TGFB2	TGFBR1_TGFBR2	Fetal Mesenchymal	Neural	0	1	0	0	0	0	0	0	0	0	0
TGFB2	TGFBR1_TGFBR2	Fetal Mesenchymal	Perivascular	0	1	0	0	1	0	0	0	0	0	0
TGFB2	TGFBR1_TGFBR2	Fetal Mesenchymal	Stromal	0	1	0	1	1	1	0	1	1	1	1
TGFB2	TGFBR1_TGFBR2	Fetal Mesenchymal	Trophoblastic	0	1	0	1	1	1	0	1	1	1	1
TGFB2	TGFBR1_TGFBR2	Fetal Mesenchymal	Vascular	0	1	0	1	1	0	0	0	0	0	1
TGFB2	TGFBR1_TGFBR2	Fetal Mesenchymal	Yolk Sac	0	1	0	0	0	0	0	0	0	0	0
TGFB2	TGFBR1_TGFBR2	Fetal Vascular	Fetal Mesenchymal	0	0	0	0	1	0	0	0	0	0	0
TGFB2	TGFBR1_TGFBR2	Fetal Vascular	Fetal Myeloid	0	0	0	0	1	0	0	0	0	0	0
TGFB2	TGFBR1_TGFBR2	Fetal Vascular	Fetal Vascular	0	0	0	0	1	0	0	0	0	0	0
TGFB2	TGFBR1_TGFBR2	Fetal Vascular	Lymphoid	0	0	0	0	1	0	0	0	0	0	0
TGFB2	TGFBR1_TGFBR2	Fetal Vascular	Myeloid	0	0	0	0	1	0	0	0	0	0	0
TGFB2	TGFBR1_TGFBR2	Fetal Vascular	Perivascular	0	0	0	0	1	0	0	0	0	0	0
TGFB2	TGFBR1_TGFBR2	Fetal Vascular	Stromal	0	0	0	0	1	0	0	0	0	0	0
TGFB2	TGFBR1_TGFBR2	Fetal Vascular	Trophoblastic	0	0	0	0	1	0	0	0	0	0	0
TGFB2	TGFBR1_TGFBR2	Fetal Vascular	Vascular	0	0	0	0	1	0	0	0	0	0	0
TGFB2	TGFBR1_TGFBR2	Mesothelial	Epithelial	1	0	0	0	0	0	0	0	0	0	0
TGFB2	TGFBR1_TGFBR2	Mesothelial	Extraembryonic	0	1	0	0	0	1	0	0	0	0	0
TGFB2	TGFBR1_TGFBR2	Mesothelial	Fetal Mesenchymal	1	1	0	0	0	1	1	1	0	0	0
TGFB2	TGFBR1_TGFBR2	Mesothelial	Fetal Myeloid	0	1	0	0	0	1	0	0	0	0	0
TGFB2	TGFBR1_TGFBR2	Mesothelial	Fetal Vascular	1	0	0	0	0	0	0	0	0	0	0
TGFB2	TGFBR1_TGFBR2	Mesothelial	Lymphoid	0	1	0	0	0	1	0	0	0	0	0
TGFB2	TGFBR1_TGFBR2	Mesothelial	Mesothelial	0	1	0	0	0	0	0	0	0	0	0
TGFB2	TGFBR1_TGFBR2	Mesothelial	Myeloid	0	1	0	0	0	1	0	0	0	0	0
TGFB2	TGFBR1_TGFBR2	Mesothelial	Neural	0	1	0	0	0	0	0	0	0	0	0
TGFB2	TGFBR1_TGFBR2	Mesothelial	Perivascular	0	1	0	0	0	0	0	0	0	0	0
TGFB2	TGFBR1_TGFBR2	Mesothelial	Stromal	1	1	0	0	0	1	1	1	0	0	0
TGFB2	TGFBR1_TGFBR2	Mesothelial	Trophoblastic	1	1	0	0	0	1	1	1	0	0	0
TGFB2	TGFBR1_TGFBR2	Mesothelial	Vascular	0	1	0	0	0	0	0	0	0	0	0
TGFB2	TGFBR1_TGFBR2	Mesothelial	Yolk Sac	1	1	0	0	0	0	0	0	0	0	0
TGFB2	TGFBR1_TGFBR2	Neural	Extraembryonic	0	1	0	0	0	1	0	0	0	0	0
TGFB2	TGFBR1_TGFBR2	Neural	Fetal Mesenchymal	0	1	0	0	0	1	0	0	0	0	0
TGFB2	TGFBR1_TGFBR2	Neural	Fetal Myeloid	0	1	0	0	0	1	0	0	0	0	0
TGFB2	TGFBR1_TGFBR2	Neural	Lymphoid	0	1	0	0	0	1	0	0	0	0	0
TGFB2	TGFBR1_TGFBR2	Neural	Mesothelial	0	1	0	0	0	0	0	0	0	0	0
TGFB2	TGFBR1_TGFBR2	Neural	Myeloid	0	1	0	0	0	1	0	0	0	0	0
TGFB2	TGFBR1_TGFBR2	Neural	Neural	0	1	0	0	0	0	0	0	0	0	0
TGFB2	TGFBR1_TGFBR2	Neural	Perivascular	0	1	0	0	0	0	0	0	0	0	0
TGFB2	TGFBR1_TGFBR2	Neural	Stromal	0	1	0	0	0	1	0	0	0	0	0
TGFB2	TGFBR1_TGFBR2	Neural	Trophoblastic	0	1	0	0	0	1	0	0	0	0	0
TGFB2	TGFBR1_TGFBR2	Neural	Vascular	0	1	0	0	0	0	0	0	0	0	0
TGFB2	TGFBR1_TGFBR2	Neural	Yolk Sac	0	1	0	0	0	0	0	0	0	0	0
TGFB2	TGFBR1_TGFBR2	Perivascular	Epithelial	1	0	0	0	0	0	0	0	0	0	0
TGFB2	TGFBR1_TGFBR2	Perivascular	Extraembryonic	0	1	0	0	0	1	0	0	0	0	0
TGFB2	TGFBR1_TGFBR2	Perivascular	Fetal Mesenchymal	1	1	0	0	1	1	1	1	1	1	1
TGFB2	TGFBR1_TGFBR2	Perivascular	Fetal Myeloid	0	1	0	0	1	1	0	1	1	1	1
TGFB2	TGFBR1_TGFBR2	Perivascular	Fetal Vascular	1	0	0	0	1	0	0	0	0	0	0
TGFB2	TGFBR1_TGFBR2	Perivascular	Lymphoid	0	1	1	0	1	1	0	1	1	1	1
TGFB2	TGFBR1_TGFBR2	Perivascular	Mesothelial	0	1	0	0	0	0	0	0	0	0	0
TGFB2	TGFBR1_TGFBR2	Perivascular	Myeloid	0	1	1	0	1	1	0	1	1	1	1
TGFB2	TGFBR1_TGFBR2	Perivascular	Neural	0	1	0	0	0	0	0	0	0	0	0
TGFB2	TGFBR1_TGFBR2	Perivascular	Perivascular	0	1	0	0	1	0	0	0	0	0	0
TGFB2	TGFBR1_TGFBR2	Perivascular	Stromal	1	1	1	0	1	1	1	1	1	1	1
TGFB2	TGFBR1_TGFBR2	Perivascular	Trophoblastic	1	1	1	0	1	1	1	1	1	1	1
TGFB2	TGFBR1_TGFBR2	Perivascular	Vascular	0	1	1	0	1	0	0	0	0	1	0
TGFB2	TGFBR1_TGFBR2	Perivascular	Yolk Sac	1	1	0	0	0	0	0	0	0	0	0
TGFB2	TGFBR1_TGFBR2	Stromal	Epithelial	1	0	0	0	0	0	0	0	0	0	0
TGFB2	TGFBR1_TGFBR2	Stromal	Extraembryonic	0	1	0	0	0	1	0	0	0	0	0
TGFB2	TGFBR1_TGFBR2	Stromal	Fetal Mesenchymal	1	1	0	0	1	1	1	1	1	1	1
TGFB2	TGFBR1_TGFBR2	Stromal	Fetal Myeloid	0	1	0	0	1	1	0	1	1	1	1
TGFB2	TGFBR1_TGFBR2	Stromal	Fetal Vascular	1	0	0	0	1	0	0	0	0	0	0
TGFB2	TGFBR1_TGFBR2	Stromal	Lymphoid	0	1	1	0	1	1	0	1	1	1	1
TGFB2	TGFBR1_TGFBR2	Stromal	Mesothelial	0	1	0	0	0	0	0	0	0	0	0
TGFB2	TGFBR1_TGFBR2	Stromal	Myeloid	0	1	1	0	1	1	0	1	1	1	1
TGFB2	TGFBR1_TGFBR2	Stromal	Neural	0	1	0	0	0	0	0	0	0	0	0
TGFB2	TGFBR1_TGFBR2	Stromal	Perivascular	0	1	0	0	1	0	0	0	0	0	0
TGFB2	TGFBR1_TGFBR2	Stromal	Stromal	1	1	1	0	1	1	1	1	1	1	1
TGFB2	TGFBR1_TGFBR2	Stromal	Trophoblastic	1	1	1	0	1	1	1	1	1	1	1
TGFB2	TGFBR1_TGFBR2	Stromal	Vascular	0	1	1	0	1	0	0	0	0	1	0
TGFB2	TGFBR1_TGFBR2	Stromal	Yolk Sac	1	1	0	0	0	0	0	0	0	0	0
TGFB2	TGFBR1_TGFBR2	Trophoblastic	Epithelial	1	0	0	0	0	0	0	0	0	0	0
TGFB2	TGFBR1_TGFBR2	Trophoblastic	Extraembryonic	0	1	0	0	0	1	0	0	0	0	0
TGFB2	TGFBR1_TGFBR2	Trophoblastic	Fetal Mesenchymal	1	1	0	1	1	1	1	1	1	1	1
TGFB2	TGFBR1_TGFBR2	Trophoblastic	Fetal Myeloid	0	1	0	1	1	1	0	1	1	1	1
TGFB2	TGFBR1_TGFBR2	Trophoblastic	Fetal Vascular	1	0	0	1	1	0	0	0	0	0	1
TGFB2	TGFBR1_TGFBR2	Trophoblastic	Lymphoid	0	1	1	0	1	1	0	1	1	1	1
TGFB2	TGFBR1_TGFBR2	Trophoblastic	Mesothelial	0	1	0	0	0	0	0	0	0	0	0
TGFB2	TGFBR1_TGFBR2	Trophoblastic	Myeloid	0	1	1	1	1	1	0	1	1	1	1
TGFB2	TGFBR1_TGFBR2	Trophoblastic	Neural	0	1	0	0	0	0	0	0	0	0	0
TGFB2	TGFBR1_TGFBR2	Trophoblastic	Perivascular	0	1	0	0	1	0	0	0	0	0	0
TGFB2	TGFBR1_TGFBR2	Trophoblastic	Stromal	1	1	1	1	1	1	1	1	1	1	1
TGFB2	TGFBR1_TGFBR2	Trophoblastic	Trophoblastic	1	1	1	1	1	1	1	1	1	1	1
TGFB2	TGFBR1_TGFBR2	Trophoblastic	Vascular	0	1	1	1	1	0	0	0	1	1	1
TGFB2	TGFBR1_TGFBR2	Trophoblastic	Yolk Sac	1	1	0	0	0	0	0	0	0	0	0
TGFB2	TGFBR1_TGFBR2	Vascular	Epithelial	1	0	0	0	0	0	0	0	0	0	0
TGFB2	TGFBR1_TGFBR2	Vascular	Extraembryonic	0	1	0	0	0	1	0	0	0	0	0
TGFB2	TGFBR1_TGFBR2	Vascular	Fetal Mesenchymal	1	1	0	1	1	1	1	1	1	1	1
TGFB2	TGFBR1_TGFBR2	Vascular	Fetal Myeloid	0	1	0	1	1	1	0	1	1	1	1
TGFB2	TGFBR1_TGFBR2	Vascular	Fetal Vascular	1	0	0	1	1	0	0	0	0	0	1
TGFB2	TGFBR1_TGFBR2	Vascular	Lymphoid	0	1	1	0	1	1	0	1	1	1	1
TGFB2	TGFBR1_TGFBR2	Vascular	Mesothelial	0	1	0	0	0	0	0	0	0	0	0
TGFB2	TGFBR1_TGFBR2	Vascular	Myeloid	0	1	1	1	1	1	0	1	1	1	1
TGFB2	TGFBR1_TGFBR2	Vascular	Neural	0	1	0	0	0	0	0	0	0	0	0
TGFB2	TGFBR1_TGFBR2	Vascular	Perivascular	0	1	0	0	1	0	0	0	0	0	0
TGFB2	TGFBR1_TGFBR2	Vascular	Stromal	1	1	1	1	1	1	1	1	1	1	1
TGFB2	TGFBR1_TGFBR2	Vascular	Trophoblastic	1	1	1	1	1	1	1	1	1	1	1
TGFB2	TGFBR1_TGFBR2	Vascular	Vascular	0	1	1	1	1	0	0	0	1	1	1
TGFB2	TGFBR1_TGFBR2	Vascular	Yolk Sac	1	1	0	0	0	0	0	0	0	0	0
TGFB2	TGFBR3	Epithelial	Epithelial	0	1	0	0	0	0	0	0	0	0	0
TGFB2	TGFBR3	Epithelial	Extraembryonic	0	1	0	0	1	0	0	0	0	0	0
TGFB2	TGFBR3	Epithelial	Fetal Mesenchymal	0	1	0	0	1	0	0	0	0	0	0
TGFB2	TGFBR3	Epithelial	Fetal Vascular	0	0	0	0	1	0	0	0	0	0	0
TGFB2	TGFBR3	Epithelial	Lymphoid	0	1	0	0	1	0	0	0	0	0	0
TGFB2	TGFBR3	Epithelial	Mesothelial	0	1	0	0	0	0	0	0	0	0	0
TGFB2	TGFBR3	Epithelial	Myeloid	0	0	0	0	1	0	0	0	0	0	0
TGFB2	TGFBR3	Epithelial	Neural	0	1	0	0	0	0	0	0	0	0	0
TGFB2	TGFBR3	Epithelial	Perivascular	0	1	0	0	1	0	0	0	0	0	0
TGFB2	TGFBR3	Epithelial	Stromal	0	1	0	0	1	0	0	0	0	0	0
TGFB2	TGFBR3	Epithelial	Trophoblastic	0	1	0	0	1	0	0	0	0	0	0
TGFB2	TGFBR3	Epithelial	Vascular	0	1	0	0	1	0	0	0	0	0	0
TGFB2	TGFBR3	Epithelial	Yolk Sac	0	1	0	0	0	0	0	0	0	0	0
TGFB2	TGFBR3	Extraembryonic	Fetal Mesenchymal	0	0	0	0	0	1	0	0	0	0	0
TGFB2	TGFBR3	Extraembryonic	Fetal Vascular	0	0	0	0	0	1	0	0	0	0	0
TGFB2	TGFBR3	Extraembryonic	Mesothelial	0	0	0	0	0	1	0	0	0	0	0
TGFB2	TGFBR3	Extraembryonic	Neural	0	0	0	0	0	1	0	0	0	0	0
TGFB2	TGFBR3	Extraembryonic	Perivascular	0	0	0	0	0	1	0	0	0	0	0
TGFB2	TGFBR3	Extraembryonic	Stromal	0	0	0	0	0	1	0	0	0	0	0
TGFB2	TGFBR3	Extraembryonic	Trophoblastic	0	0	0	0	0	1	0	0	0	0	0
TGFB2	TGFBR3	Extraembryonic	Vascular	0	0	0	0	0	1	0	0	0	0	0
TGFB2	TGFBR3	Fetal Mesenchymal	Epithelial	0	1	0	1	0	0	0	0	0	0	0
TGFB2	TGFBR3	Fetal Mesenchymal	Extraembryonic	0	1	0	0	1	0	0	0	0	0	0
TGFB2	TGFBR3	Fetal Mesenchymal	Fetal Mesenchymal	0	1	0	1	1	1	0	1	1	1	1
TGFB2	TGFBR3	Fetal Mesenchymal	Fetal Myeloid	0	0	0	1	0	0	0	0	0	0	0
TGFB2	TGFBR3	Fetal Mesenchymal	Fetal Vascular	0	0	0	1	1	1	0	1	1	0	1
TGFB2	TGFBR3	Fetal Mesenchymal	Lymphoid	0	1	0	0	1	0	0	0	0	0	0
TGFB2	TGFBR3	Fetal Mesenchymal	Mesothelial	0	1	0	0	0	1	0	0	0	0	0
TGFB2	TGFBR3	Fetal Mesenchymal	Myeloid	0	0	0	0	1	0	0	0	0	0	0
TGFB2	TGFBR3	Fetal Mesenchymal	Neural	0	1	0	0	0	1	0	0	0	0	0
TGFB2	TGFBR3	Fetal Mesenchymal	Perivascular	0	1	0	0	1	1	0	1	1	1	1
TGFB2	TGFBR3	Fetal Mesenchymal	Stromal	0	1	0	1	1	1	0	1	1	1	1
TGFB2	TGFBR3	Fetal Mesenchymal	Trophoblastic	0	1	0	1	1	1	0	1	1	1	1
TGFB2	TGFBR3	Fetal Mesenchymal	Vascular	0	1	0	1	1	1	0	1	1	1	1
TGFB2	TGFBR3	Fetal Mesenchymal	Yolk Sac	0	1	0	0	0	0	0	0	0	0	0
TGFB2	TGFBR3	Fetal Vascular	Extraembryonic	0	0	0	0	1	0	0	0	0	0	0
TGFB2	TGFBR3	Fetal Vascular	Fetal Mesenchymal	0	0	0	0	1	0	0	0	0	0	0
TGFB2	TGFBR3	Fetal Vascular	Fetal Vascular	0	0	0	0	1	0	0	0	0	0	0
TGFB2	TGFBR3	Fetal Vascular	Lymphoid	0	0	0	0	1	0	0	0	0	0	0
TGFB2	TGFBR3	Fetal Vascular	Myeloid	0	0	0	0	1	0	0	0	0	0	0
TGFB2	TGFBR3	Fetal Vascular	Perivascular	0	0	0	0	1	0	0	0	0	0	0
TGFB2	TGFBR3	Fetal Vascular	Stromal	0	0	0	0	1	0	0	0	0	0	0
TGFB2	TGFBR3	Fetal Vascular	Trophoblastic	0	0	0	0	1	0	0	0	0	0	0
TGFB2	TGFBR3	Fetal Vascular	Vascular	0	0	0	0	1	0	0	0	0	0	0
TGFB2	TGFBR3	Mesothelial	Epithelial	0	1	0	0	0	0	0	0	0	0	0
TGFB2	TGFBR3	Mesothelial	Extraembryonic	0	1	0	0	0	0	0	0	0	0	0
TGFB2	TGFBR3	Mesothelial	Fetal Mesenchymal	1	1	0	0	0	1	1	1	0	0	0
TGFB2	TGFBR3	Mesothelial	Fetal Vascular	1	0	0	0	0	1	1	1	0	0	0
TGFB2	TGFBR3	Mesothelial	Lymphoid	0	1	0	0	0	0	0	0	0	0	0
TGFB2	TGFBR3	Mesothelial	Mesothelial	0	1	0	0	0	1	0	0	0	0	0
TGFB2	TGFBR3	Mesothelial	Neural	0	1	0	0	0	1	0	0	0	0	0
TGFB2	TGFBR3	Mesothelial	Perivascular	1	1	0	0	0	1	1	1	0	0	0
TGFB2	TGFBR3	Mesothelial	Stromal	1	1	0	0	0	1	1	1	0	0	0
TGFB2	TGFBR3	Mesothelial	Trophoblastic	1	1	0	0	0	1	1	1	0	0	0
TGFB2	TGFBR3	Mesothelial	Vascular	1	1	0	0	0	1	1	1	0	0	0
TGFB2	TGFBR3	Mesothelial	Yolk Sac	1	1	0	0	0	0	0	0	0	0	0
TGFB2	TGFBR3	Neural	Epithelial	0	1	0	0	0	0	0	0	0	0	0
TGFB2	TGFBR3	Neural	Extraembryonic	0	1	0	0	0	0	0	0	0	0	0
TGFB2	TGFBR3	Neural	Fetal Mesenchymal	0	1	0	0	0	1	0	0	0	0	0
TGFB2	TGFBR3	Neural	Fetal Vascular	0	0	0	0	0	1	0	0	0	0	0
TGFB2	TGFBR3	Neural	Lymphoid	0	1	0	0	0	0	0	0	0	0	0
TGFB2	TGFBR3	Neural	Mesothelial	0	1	0	0	0	1	0	0	0	0	0
TGFB2	TGFBR3	Neural	Neural	0	1	0	0	0	1	0	0	0	0	0
TGFB2	TGFBR3	Neural	Perivascular	0	1	0	0	0	1	0	0	0	0	0
TGFB2	TGFBR3	Neural	Stromal	0	1	0	0	0	1	0	0	0	0	0
TGFB2	TGFBR3	Neural	Trophoblastic	0	1	0	0	0	1	0	0	0	0	0
TGFB2	TGFBR3	Neural	Vascular	0	1	0	0	0	1	0	0	0	0	0
TGFB2	TGFBR3	Neural	Yolk Sac	0	1	0	0	0	0	0	0	0	0	0
TGFB2	TGFBR3	Perivascular	Epithelial	0	1	0	0	0	0	0	0	0	0	0
TGFB2	TGFBR3	Perivascular	Extraembryonic	0	1	0	0	1	0	0	0	0	0	0
TGFB2	TGFBR3	Perivascular	Fetal Mesenchymal	1	1	0	0	1	1	1	1	1	1	1
TGFB2	TGFBR3	Perivascular	Fetal Vascular	1	0	0	0	1	1	1	1	0	0	0
TGFB2	TGFBR3	Perivascular	Lymphoid	0	1	0	0	1	0	0	0	0	0	0
TGFB2	TGFBR3	Perivascular	Mesothelial	0	1	0	0	0	1	0	0	0	0	0
TGFB2	TGFBR3	Perivascular	Myeloid	0	0	0	0	1	0	0	0	0	0	0
TGFB2	TGFBR3	Perivascular	Neural	0	1	0	0	0	1	0	0	0	0	0
TGFB2	TGFBR3	Perivascular	Perivascular	1	1	1	0	1	1	1	1	1	1	1
TGFB2	TGFBR3	Perivascular	Stromal	1	1	1	0	1	1	1	1	1	1	1
TGFB2	TGFBR3	Perivascular	Trophoblastic	1	1	1	0	1	1	1	1	1	1	1
TGFB2	TGFBR3	Perivascular	Vascular	1	1	1	0	1	1	1	1	1	1	1
TGFB2	TGFBR3	Perivascular	Yolk Sac	1	1	1	0	0	0	0	0	0	1	0
TGFB2	TGFBR3	Stromal	Epithelial	0	1	0	0	0	0	0	0	0	0	0
TGFB2	TGFBR3	Stromal	Extraembryonic	0	1	0	0	1	0	0	0	0	0	0
TGFB2	TGFBR3	Stromal	Fetal Mesenchymal	1	1	0	0	1	1	1	1	1	1	1
TGFB2	TGFBR3	Stromal	Fetal Vascular	1	0	0	0	1	1	1	1	0	0	0
TGFB2	TGFBR3	Stromal	Lymphoid	0	1	0	0	1	0	0	0	0	0	0
TGFB2	TGFBR3	Stromal	Mesothelial	0	1	0	0	0	1	0	0	0	0	0
TGFB2	TGFBR3	Stromal	Myeloid	0	0	0	0	1	0	0	0	0	0	0
TGFB2	TGFBR3	Stromal	Neural	0	1	0	0	0	1	0	0	0	0	0
TGFB2	TGFBR3	Stromal	Perivascular	1	1	1	0	1	1	1	1	1	1	1
TGFB2	TGFBR3	Stromal	Stromal	1	1	1	0	1	1	1	1	1	1	1
TGFB2	TGFBR3	Stromal	Trophoblastic	1	1	1	0	1	1	1	1	1	1	1
TGFB2	TGFBR3	Stromal	Vascular	1	1	1	0	1	1	1	1	1	1	1
TGFB2	TGFBR3	Stromal	Yolk Sac	1	1	1	0	0	0	0	0	0	1	0
TGFB2	TGFBR3	Trophoblastic	Epithelial	0	1	0	1	0	0	0	0	0	0	0
TGFB2	TGFBR3	Trophoblastic	Extraembryonic	0	1	0	0	1	0	0	0	0	0	0
TGFB2	TGFBR3	Trophoblastic	Fetal Mesenchymal	1	1	0	1	1	1	1	1	1	1	1
TGFB2	TGFBR3	Trophoblastic	Fetal Myeloid	0	0	0	1	0	0	0	0	0	0	0
TGFB2	TGFBR3	Trophoblastic	Fetal Vascular	1	0	0	1	1	1	1	1	1	0	1
TGFB2	TGFBR3	Trophoblastic	Lymphoid	0	1	0	0	1	0	0	0	0	0	0
TGFB2	TGFBR3	Trophoblastic	Mesothelial	0	1	0	0	0	1	0	0	0	0	0
TGFB2	TGFBR3	Trophoblastic	Myeloid	0	0	0	0	1	0	0	0	0	0	0
TGFB2	TGFBR3	Trophoblastic	Neural	0	1	0	0	0	1	0	0	0	0	0
TGFB2	TGFBR3	Trophoblastic	Perivascular	1	1	1	0	1	1	1	1	1	1	1
TGFB2	TGFBR3	Trophoblastic	Stromal	1	1	1	1	1	1	1	1	1	1	1
TGFB2	TGFBR3	Trophoblastic	Trophoblastic	1	1	1	1	1	1	1	1	1	1	1
TGFB2	TGFBR3	Trophoblastic	Vascular	1	1	1	1	1	1	1	1	1	1	1
TGFB2	TGFBR3	Trophoblastic	Yolk Sac	1	1	1	0	0	0	0	0	0	1	0
TGFB2	TGFBR3	Vascular	Epithelial	0	1	0	1	0	0	0	0	0	0	0
TGFB2	TGFBR3	Vascular	Extraembryonic	0	1	0	0	1	0	0	0	0	0	0
TGFB2	TGFBR3	Vascular	Fetal Mesenchymal	1	1	0	1	1	1	1	1	1	1	1
TGFB2	TGFBR3	Vascular	Fetal Myeloid	0	0	0	1	0	0	0	0	0	0	0
TGFB2	TGFBR3	Vascular	Fetal Vascular	1	0	0	1	1	1	1	1	1	0	1
TGFB2	TGFBR3	Vascular	Lymphoid	0	1	0	0	1	0	0	0	0	0	0
TGFB2	TGFBR3	Vascular	Mesothelial	0	1	0	0	0	1	0	0	0	0	0
TGFB2	TGFBR3	Vascular	Myeloid	0	0	0	0	1	0	0	0	0	0	0
TGFB2	TGFBR3	Vascular	Neural	0	1	0	0	0	1	0	0	0	0	0
TGFB2	TGFBR3	Vascular	Perivascular	1	1	1	0	1	1	1	1	1	1	1
TGFB2	TGFBR3	Vascular	Stromal	1	1	1	1	1	1	1	1	1	1	1
TGFB2	TGFBR3	Vascular	Trophoblastic	1	1	1	1	1	1	1	1	1	1	1
TGFB2	TGFBR3	Vascular	Vascular	1	1	1	1	1	1	1	1	1	1	1
TGFB2	TGFBR3	Vascular	Yolk Sac	1	1	1	0	0	0	0	0	0	1	0
TGFB3	ACVR1_TGFBR2	Fetal Mesenchymal	Epithelial	1	1	0	1	1	0	1	1	1	1	1
TGFB3	ACVR1_TGFBR2	Fetal Mesenchymal	Extraembryonic	1	1	0	0	0	1	1	1	0	0	0
TGFB3	ACVR1_TGFBR2	Fetal Mesenchymal	Fetal Mesenchymal	1	1	0	0	1	1	1	1	1	1	1
TGFB3	ACVR1_TGFBR2	Fetal Mesenchymal	Fetal Vascular	1	0	0	1	1	1	1	1	1	0	1
TGFB3	ACVR1_TGFBR2	Fetal Mesenchymal	Lymphoid	0	0	0	0	1	0	0	0	0	0	0
TGFB3	ACVR1_TGFBR2	Fetal Mesenchymal	Mesothelial	0	0	0	0	0	1	0	0	0	0	0
TGFB3	ACVR1_TGFBR2	Fetal Mesenchymal	Myeloid	1	0	0	0	1	1	1	1	0	0	0
TGFB3	ACVR1_TGFBR2	Fetal Mesenchymal	Neural	0	1	0	0	0	1	0	0	0	0	0
TGFB3	ACVR1_TGFBR2	Fetal Mesenchymal	Perivascular	1	1	0	0	1	1	1	1	1	1	1
TGFB3	ACVR1_TGFBR2	Fetal Mesenchymal	Stromal	1	1	0	1	1	1	1	1	1	1	1
TGFB3	ACVR1_TGFBR2	Fetal Mesenchymal	Trophoblastic	1	1	0	1	1	1	1	1	1	1	1
TGFB3	ACVR1_TGFBR2	Fetal Mesenchymal	Vascular	1	1	0	1	1	1	1	1	1	1	1
TGFB3	ACVR1_TGFBR2	Fetal Mesenchymal	Yolk Sac	1	1	0	0	0	0	0	0	0	0	0
TGFB3	ACVR1_TGFBR2	Mesothelial	Extraembryonic	0	0	0	0	0	1	0	0	0	0	0
TGFB3	ACVR1_TGFBR2	Mesothelial	Fetal Mesenchymal	0	0	0	0	0	1	0	0	0	0	0
TGFB3	ACVR1_TGFBR2	Mesothelial	Fetal Vascular	0	0	0	0	0	1	0	0	0	0	0
TGFB3	ACVR1_TGFBR2	Mesothelial	Mesothelial	0	0	0	0	0	1	0	0	0	0	0
TGFB3	ACVR1_TGFBR2	Mesothelial	Myeloid	0	0	0	0	0	1	0	0	0	0	0
TGFB3	ACVR1_TGFBR2	Mesothelial	Neural	0	0	0	0	0	1	0	0	0	0	0
TGFB3	ACVR1_TGFBR2	Mesothelial	Perivascular	0	0	0	0	0	1	0	0	0	0	0
TGFB3	ACVR1_TGFBR2	Mesothelial	Stromal	0	0	0	0	0	1	0	0	0	0	0
TGFB3	ACVR1_TGFBR2	Mesothelial	Trophoblastic	0	0	0	0	0	1	0	0	0	0	0
TGFB3	ACVR1_TGFBR2	Mesothelial	Vascular	0	0	0	0	0	1	0	0	0	0	0
TGFB3	ACVR1_TGFBR2	Perivascular	Epithelial	1	1	0	1	1	0	1	1	1	1	1
TGFB3	ACVR1_TGFBR2	Perivascular	Extraembryonic	1	1	0	0	0	1	1	1	0	0	0
TGFB3	ACVR1_TGFBR2	Perivascular	Fetal Mesenchymal	1	1	0	0	1	1	1	1	1	1	1
TGFB3	ACVR1_TGFBR2	Perivascular	Fetal Vascular	1	0	0	1	1	1	1	1	1	0	1
TGFB3	ACVR1_TGFBR2	Perivascular	Lymphoid	0	0	0	0	1	0	0	0	0	0	0
TGFB3	ACVR1_TGFBR2	Perivascular	Mesothelial	0	0	0	0	0	1	0	0	0	0	0
TGFB3	ACVR1_TGFBR2	Perivascular	Myeloid	1	0	0	0	1	1	1	1	0	0	0
TGFB3	ACVR1_TGFBR2	Perivascular	Neural	0	1	0	0	0	1	0	0	0	0	0
TGFB3	ACVR1_TGFBR2	Perivascular	Perivascular	1	1	0	0	1	1	1	1	1	1	1
TGFB3	ACVR1_TGFBR2	Perivascular	Stromal	1	1	0	1	1	1	1	1	1	1	1
TGFB3	ACVR1_TGFBR2	Perivascular	Trophoblastic	1	1	0	1	1	1	1	1	1	1	1
TGFB3	ACVR1_TGFBR2	Perivascular	Vascular	1	1	0	1	1	1	1	1	1	1	1
TGFB3	ACVR1_TGFBR2	Perivascular	Yolk Sac	1	1	0	0	0	0	0	0	0	0	0
TGFB3	ACVR1_TGFBR2	Stromal	Epithelial	1	1	0	0	0	0	0	0	0	0	0
TGFB3	ACVR1_TGFBR2	Stromal	Extraembryonic	1	1	0	0	0	1	1	1	0	0	0
TGFB3	ACVR1_TGFBR2	Stromal	Fetal Mesenchymal	1	1	0	0	0	1	1	1	0	0	0
TGFB3	ACVR1_TGFBR2	Stromal	Fetal Vascular	1	0	0	0	0	1	1	1	0	0	0
TGFB3	ACVR1_TGFBR2	Stromal	Mesothelial	0	0	0	0	0	1	0	0	0	0	0
TGFB3	ACVR1_TGFBR2	Stromal	Myeloid	1	0	1	0	0	1	1	1	0	0	0
TGFB3	ACVR1_TGFBR2	Stromal	Neural	0	1	0	0	0	1	0	0	0	0	0
TGFB3	ACVR1_TGFBR2	Stromal	Perivascular	1	1	1	0	0	1	1	1	1	1	0
TGFB3	ACVR1_TGFBR2	Stromal	Stromal	1	1	1	0	0	1	1	1	1	1	0
TGFB3	ACVR1_TGFBR2	Stromal	Trophoblastic	1	1	1	0	0	1	1	1	1	1	0
TGFB3	ACVR1_TGFBR2	Stromal	Vascular	1	1	1	0	0	1	1	1	1	1	0
TGFB3	ACVR1_TGFBR2	Stromal	Yolk Sac	1	1	1	0	0	0	0	0	0	1	0
TGFB3	ACVR1_TGFBR2	Trophoblastic	Epithelial	0	1	0	0	0	0	0	0	0	0	0
TGFB3	ACVR1_TGFBR2	Trophoblastic	Extraembryonic	0	1	0	0	0	0	0	0	0	0	0
TGFB3	ACVR1_TGFBR2	Trophoblastic	Fetal Mesenchymal	0	1	0	0	0	0	0	0	0	0	0
TGFB3	ACVR1_TGFBR2	Trophoblastic	Neural	0	1	0	0	0	0	0	0	0	0	0
TGFB3	ACVR1_TGFBR2	Trophoblastic	Perivascular	0	1	0	0	0	0	0	0	0	0	0
TGFB3	ACVR1_TGFBR2	Trophoblastic	Stromal	0	1	0	0	0	0	0	0	0	0	0
TGFB3	ACVR1_TGFBR2	Trophoblastic	Trophoblastic	0	1	0	0	0	0	0	0	0	0	0
TGFB3	ACVR1_TGFBR2	Trophoblastic	Vascular	0	1	0	0	0	0	0	0	0	0	0
TGFB3	ACVR1_TGFBR2	Trophoblastic	Yolk Sac	0	1	0	0	0	0	0	0	0	0	0
TGFB3	ACVR1_TGFBR2	Vascular	Epithelial	1	0	0	0	0	0	0	0	0	0	0
TGFB3	ACVR1_TGFBR2	Vascular	Extraembryonic	1	0	0	0	0	0	0	0	0	0	0
TGFB3	ACVR1_TGFBR2	Vascular	Fetal Mesenchymal	1	0	0	0	0	0	0	0	0	0	0
TGFB3	ACVR1_TGFBR2	Vascular	Fetal Vascular	1	0	0	0	0	0	0	0	0	0	0
TGFB3	ACVR1_TGFBR2	Vascular	Myeloid	1	0	0	0	0	0	0	0	0	0	0
TGFB3	ACVR1_TGFBR2	Vascular	Perivascular	1	0	0	0	0	0	0	0	0	0	0
TGFB3	ACVR1_TGFBR2	Vascular	Stromal	1	0	0	0	0	0	0	0	0	0	0
TGFB3	ACVR1_TGFBR2	Vascular	Trophoblastic	1	0	0	0	0	0	0	0	0	0	0
TGFB3	ACVR1_TGFBR2	Vascular	Vascular	1	0	0	0	0	0	0	0	0	0	0
TGFB3	ACVR1_TGFBR2	Vascular	Yolk Sac	1	0	0	0	0	0	0	0	0	0	0
TGFB3	ITGAV_ITGB6	Fetal Mesenchymal	Epithelial	1	1	0	0	0	0	0	0	0	0	0
TGFB3	ITGAV_ITGB6	Fetal Mesenchymal	Extraembryonic	1	0	0	0	0	1	1	1	0	0	0
TGFB3	ITGAV_ITGB6	Fetal Mesenchymal	Fetal Mesenchymal	0	1	0	0	0	0	0	0	0	0	0
TGFB3	ITGAV_ITGB6	Fetal Mesenchymal	Trophoblastic	1	0	0	1	1	0	0	0	0	0	1
TGFB3	ITGAV_ITGB6	Fetal Mesenchymal	Yolk Sac	1	0	0	0	0	0	0	0	0	0	0
TGFB3	ITGAV_ITGB6	Mesothelial	Extraembryonic	0	0	0	0	0	1	0	0	0	0	0
TGFB3	ITGAV_ITGB6	Perivascular	Epithelial	1	1	0	0	0	0	0	0	0	0	0
TGFB3	ITGAV_ITGB6	Perivascular	Extraembryonic	1	0	0	0	0	1	1	1	0	0	0
TGFB3	ITGAV_ITGB6	Perivascular	Fetal Mesenchymal	0	1	0	0	0	0	0	0	0	0	0
TGFB3	ITGAV_ITGB6	Perivascular	Trophoblastic	1	0	0	1	1	0	0	0	0	0	1
TGFB3	ITGAV_ITGB6	Perivascular	Yolk Sac	1	0	0	0	0	0	0	0	0	0	0
TGFB3	ITGAV_ITGB6	Stromal	Epithelial	1	1	0	0	0	0	0	0	0	0	0
TGFB3	ITGAV_ITGB6	Stromal	Extraembryonic	1	0	0	0	0	1	1	1	0	0	0
TGFB3	ITGAV_ITGB6	Stromal	Fetal Mesenchymal	0	1	0	0	0	0	0	0	0	0	0
TGFB3	ITGAV_ITGB6	Stromal	Trophoblastic	1	0	1	0	0	0	0	0	0	0	0
TGFB3	ITGAV_ITGB6	Stromal	Yolk Sac	1	0	0	0	0	0	0	0	0	0	0
TGFB3	ITGAV_ITGB6	Trophoblastic	Epithelial	0	1	0	0	0	0	0	0	0	0	0
TGFB3	ITGAV_ITGB6	Trophoblastic	Fetal Mesenchymal	0	1	0	0	0	0	0	0	0	0	0
TGFB3	ITGAV_ITGB6	Vascular	Epithelial	1	0	0	0	0	0	0	0	0	0	0
TGFB3	ITGAV_ITGB6	Vascular	Extraembryonic	1	0	0	0	0	0	0	0	0	0	0
TGFB3	ITGAV_ITGB6	Vascular	Trophoblastic	1	0	0	0	0	0	0	0	0	0	0
TGFB3	ITGAV_ITGB6	Vascular	Yolk Sac	1	0	0	0	0	0	0	0	0	0	0
TGFB3	ITGAV_ITGB8	Fetal Mesenchymal	Epithelial	1	1	0	1	1	1	1	1	1	1	1
TGFB3	ITGAV_ITGB8	Fetal Mesenchymal	Mesothelial	0	0	0	0	0	1	0	0	0	0	0
TGFB3	ITGAV_ITGB8	Fetal Mesenchymal	Myeloid	0	0	0	0	0	1	0	0	0	0	0
TGFB3	ITGAV_ITGB8	Fetal Mesenchymal	Neural	0	1	0	0	0	1	0	0	0	0	0
TGFB3	ITGAV_ITGB8	Fetal Mesenchymal	Perivascular	0	0	0	0	1	1	0	0	0	0	0
TGFB3	ITGAV_ITGB8	Fetal Mesenchymal	Stromal	1	1	0	1	1	1	1	1	1	1	1
TGFB3	ITGAV_ITGB8	Fetal Mesenchymal	Trophoblastic	0	0	0	1	1	0	0	0	0	0	1
TGFB3	ITGAV_ITGB8	Fetal Mesenchymal	Vascular	0	0	0	1	0	0	0	0	0	0	0
TGFB3	ITGAV_ITGB8	Mesothelial	Epithelial	0	0	0	0	0	1	0	0	0	0	0
TGFB3	ITGAV_ITGB8	Mesothelial	Mesothelial	0	0	0	0	0	1	0	0	0	0	0
TGFB3	ITGAV_ITGB8	Mesothelial	Myeloid	0	0	0	0	0	1	0	0	0	0	0
TGFB3	ITGAV_ITGB8	Mesothelial	Neural	0	0	0	0	0	1	0	0	0	0	0
TGFB3	ITGAV_ITGB8	Mesothelial	Perivascular	0	0	0	0	0	1	0	0	0	0	0
TGFB3	ITGAV_ITGB8	Mesothelial	Stromal	0	0	0	0	0	1	0	0	0	0	0
TGFB3	ITGAV_ITGB8	Perivascular	Epithelial	1	1	0	1	1	1	1	1	1	1	1
TGFB3	ITGAV_ITGB8	Perivascular	Mesothelial	0	0	0	0	0	1	0	0	0	0	0
TGFB3	ITGAV_ITGB8	Perivascular	Myeloid	0	0	0	0	0	1	0	0	0	0	0
TGFB3	ITGAV_ITGB8	Perivascular	Neural	0	1	0	0	0	1	0	0	0	0	0
TGFB3	ITGAV_ITGB8	Perivascular	Perivascular	0	0	0	0	1	1	0	0	0	0	0
TGFB3	ITGAV_ITGB8	Perivascular	Stromal	1	1	0	1	1	1	1	1	1	1	1
TGFB3	ITGAV_ITGB8	Perivascular	Trophoblastic	0	0	0	1	1	0	0	0	0	0	1
TGFB3	ITGAV_ITGB8	Perivascular	Vascular	0	0	0	1	0	0	0	0	0	0	0
TGFB3	ITGAV_ITGB8	Stromal	Epithelial	1	1	0	0	0	1	1	1	0	0	0
TGFB3	ITGAV_ITGB8	Stromal	Mesothelial	0	0	0	0	0	1	0	0	0	0	0
TGFB3	ITGAV_ITGB8	Stromal	Myeloid	0	0	0	0	0	1	0	0	0	0	0
TGFB3	ITGAV_ITGB8	Stromal	Neural	0	1	0	0	0	1	0	0	0	0	0
TGFB3	ITGAV_ITGB8	Stromal	Perivascular	0	0	0	0	0	1	0	0	0	0	0
TGFB3	ITGAV_ITGB8	Stromal	Stromal	1	1	1	0	0	1	1	1	1	1	0
TGFB3	ITGAV_ITGB8	Stromal	Trophoblastic	0	0	1	0	0	0	0	0	0	0	0
TGFB3	ITGAV_ITGB8	Stromal	Yolk Sac	0	0	1	0	0	0	0	0	0	0	0
TGFB3	ITGAV_ITGB8	Trophoblastic	Epithelial	0	1	0	0	0	0	0	0	0	0	0
TGFB3	ITGAV_ITGB8	Trophoblastic	Neural	0	1	0	0	0	0	0	0	0	0	0
TGFB3	ITGAV_ITGB8	Trophoblastic	Stromal	0	1	0	0	0	0	0	0	0	0	0
TGFB3	ITGAV_ITGB8	Vascular	Epithelial	1	0	0	0	0	0	0	0	0	0	0
TGFB3	ITGAV_ITGB8	Vascular	Stromal	1	0	0	0	0	0	0	0	0	0	0
TGFB3	TGFBR1_TGFBR2	Fetal Mesenchymal	Epithelial	1	0	0	0	0	0	0	0	0	0	0
TGFB3	TGFBR1_TGFBR2	Fetal Mesenchymal	Extraembryonic	0	1	0	0	0	1	0	0	0	0	0
TGFB3	TGFBR1_TGFBR2	Fetal Mesenchymal	Fetal Mesenchymal	1	1	0	1	1	1	1	1	1	1	1
TGFB3	TGFBR1_TGFBR2	Fetal Mesenchymal	Fetal Myeloid	0	1	0	1	1	1	0	1	1	1	1
TGFB3	TGFBR1_TGFBR2	Fetal Mesenchymal	Fetal Vascular	1	0	0	1	1	0	0	0	0	0	1
TGFB3	TGFBR1_TGFBR2	Fetal Mesenchymal	Lymphoid	0	1	0	0	1	1	0	1	1	1	1
TGFB3	TGFBR1_TGFBR2	Fetal Mesenchymal	Mesothelial	0	1	0	0	0	0	0	0	0	0	0
TGFB3	TGFBR1_TGFBR2	Fetal Mesenchymal	Myeloid	0	1	0	1	1	1	0	1	1	1	1
TGFB3	TGFBR1_TGFBR2	Fetal Mesenchymal	Neural	0	1	0	0	0	0	0	0	0	0	0
TGFB3	TGFBR1_TGFBR2	Fetal Mesenchymal	Perivascular	0	1	0	0	1	0	0	0	0	0	0
TGFB3	TGFBR1_TGFBR2	Fetal Mesenchymal	Stromal	1	1	0	1	1	1	1	1	1	1	1
TGFB3	TGFBR1_TGFBR2	Fetal Mesenchymal	Trophoblastic	1	1	0	1	1	1	1	1	1	1	1
TGFB3	TGFBR1_TGFBR2	Fetal Mesenchymal	Vascular	0	1	0	1	1	0	0	0	0	0	1
TGFB3	TGFBR1_TGFBR2	Fetal Mesenchymal	Yolk Sac	1	1	0	0	0	0	0	0	0	0	0
TGFB3	TGFBR1_TGFBR2	Mesothelial	Extraembryonic	0	0	0	0	0	1	0	0	0	0	0
TGFB3	TGFBR1_TGFBR2	Mesothelial	Fetal Mesenchymal	0	0	0	0	0	1	0	0	0	0	0
TGFB3	TGFBR1_TGFBR2	Mesothelial	Fetal Myeloid	0	0	0	0	0	1	0	0	0	0	0
TGFB3	TGFBR1_TGFBR2	Mesothelial	Lymphoid	0	0	0	0	0	1	0	0	0	0	0
TGFB3	TGFBR1_TGFBR2	Mesothelial	Myeloid	0	0	0	0	0	1	0	0	0	0	0
TGFB3	TGFBR1_TGFBR2	Mesothelial	Stromal	0	0	0	0	0	1	0	0	0	0	0
TGFB3	TGFBR1_TGFBR2	Mesothelial	Trophoblastic	0	0	0	0	0	1	0	0	0	0	0
TGFB3	TGFBR1_TGFBR2	Perivascular	Epithelial	1	0	0	0	0	0	0	0	0	0	0
TGFB3	TGFBR1_TGFBR2	Perivascular	Extraembryonic	0	1	0	0	0	1	0	0	0	0	0
TGFB3	TGFBR1_TGFBR2	Perivascular	Fetal Mesenchymal	1	1	0	1	1	1	1	1	1	1	1
TGFB3	TGFBR1_TGFBR2	Perivascular	Fetal Myeloid	0	1	0	1	1	1	0	1	1	1	1
TGFB3	TGFBR1_TGFBR2	Perivascular	Fetal Vascular	1	0	0	1	1	0	0	0	0	0	1
TGFB3	TGFBR1_TGFBR2	Perivascular	Lymphoid	0	1	0	0	1	1	0	1	1	1	1
TGFB3	TGFBR1_TGFBR2	Perivascular	Mesothelial	0	1	0	0	0	0	0	0	0	0	0
TGFB3	TGFBR1_TGFBR2	Perivascular	Myeloid	0	1	0	1	1	1	0	1	1	1	1
TGFB3	TGFBR1_TGFBR2	Perivascular	Neural	0	1	0	0	0	0	0	0	0	0	0
TGFB3	TGFBR1_TGFBR2	Perivascular	Perivascular	0	1	0	0	1	0	0	0	0	0	0
TGFB3	TGFBR1_TGFBR2	Perivascular	Stromal	1	1	0	1	1	1	1	1	1	1	1
TGFB3	TGFBR1_TGFBR2	Perivascular	Trophoblastic	1	1	0	1	1	1	1	1	1	1	1
TGFB3	TGFBR1_TGFBR2	Perivascular	Vascular	0	1	0	1	1	0	0	0	0	0	1
TGFB3	TGFBR1_TGFBR2	Perivascular	Yolk Sac	1	1	0	0	0	0	0	0	0	0	0
TGFB3	TGFBR1_TGFBR2	Stromal	Epithelial	1	0	0	0	0	0	0	0	0	0	0
TGFB3	TGFBR1_TGFBR2	Stromal	Extraembryonic	0	1	0	0	0	1	0	0	0	0	0
TGFB3	TGFBR1_TGFBR2	Stromal	Fetal Mesenchymal	1	1	0	0	0	1	1	1	0	0	0
TGFB3	TGFBR1_TGFBR2	Stromal	Fetal Myeloid	0	1	0	0	0	1	0	0	0	0	0
TGFB3	TGFBR1_TGFBR2	Stromal	Fetal Vascular	1	0	0	0	0	0	0	0	0	0	0
TGFB3	TGFBR1_TGFBR2	Stromal	Lymphoid	0	1	1	0	0	1	0	1	1	1	0
TGFB3	TGFBR1_TGFBR2	Stromal	Mesothelial	0	1	0	0	0	0	0	0	0	0	0
TGFB3	TGFBR1_TGFBR2	Stromal	Myeloid	0	1	1	0	0	1	0	1	1	1	0
TGFB3	TGFBR1_TGFBR2	Stromal	Neural	0	1	0	0	0	0	0	0	0	0	0
TGFB3	TGFBR1_TGFBR2	Stromal	Perivascular	0	1	0	0	0	0	0	0	0	0	0
TGFB3	TGFBR1_TGFBR2	Stromal	Stromal	1	1	1	0	0	1	1	1	1	1	0
TGFB3	TGFBR1_TGFBR2	Stromal	Trophoblastic	1	1	1	0	0	1	1	1	1	1	0
TGFB3	TGFBR1_TGFBR2	Stromal	Vascular	0	1	1	0	0	0	0	0	0	1	0
TGFB3	TGFBR1_TGFBR2	Stromal	Yolk Sac	1	1	0	0	0	0	0	0	0	0	0
TGFB3	TGFBR1_TGFBR2	Trophoblastic	Extraembryonic	0	1	0	0	0	0	0	0	0	0	0
TGFB3	TGFBR1_TGFBR2	Trophoblastic	Fetal Mesenchymal	0	1	0	0	0	0	0	0	0	0	0
TGFB3	TGFBR1_TGFBR2	Trophoblastic	Fetal Myeloid	0	1	0	0	0	0	0	0	0	0	0
TGFB3	TGFBR1_TGFBR2	Trophoblastic	Lymphoid	0	1	0	0	0	0	0	0	0	0	0
TGFB3	TGFBR1_TGFBR2	Trophoblastic	Mesothelial	0	1	0	0	0	0	0	0	0	0	0
TGFB3	TGFBR1_TGFBR2	Trophoblastic	Myeloid	0	1	0	0	0	0	0	0	0	0	0
TGFB3	TGFBR1_TGFBR2	Trophoblastic	Neural	0	1	0	0	0	0	0	0	0	0	0
TGFB3	TGFBR1_TGFBR2	Trophoblastic	Perivascular	0	1	0	0	0	0	0	0	0	0	0
TGFB3	TGFBR1_TGFBR2	Trophoblastic	Stromal	0	1	0	0	0	0	0	0	0	0	0
TGFB3	TGFBR1_TGFBR2	Trophoblastic	Trophoblastic	0	1	0	0	0	0	0	0	0	0	0
TGFB3	TGFBR1_TGFBR2	Trophoblastic	Vascular	0	1	0	0	0	0	0	0	0	0	0
TGFB3	TGFBR1_TGFBR2	Trophoblastic	Yolk Sac	0	1	0	0	0	0	0	0	0	0	0
TGFB3	TGFBR1_TGFBR2	Vascular	Epithelial	1	0	0	0	0	0	0	0	0	0	0
TGFB3	TGFBR1_TGFBR2	Vascular	Fetal Mesenchymal	1	0	0	0	0	0	0	0	0	0	0
TGFB3	TGFBR1_TGFBR2	Vascular	Fetal Vascular	1	0	0	0	0	0	0	0	0	0	0
TGFB3	TGFBR1_TGFBR2	Vascular	Stromal	1	0	0	0	0	0	0	0	0	0	0
TGFB3	TGFBR1_TGFBR2	Vascular	Trophoblastic	1	0	0	0	0	0	0	0	0	0	0
TGFB3	TGFBR1_TGFBR2	Vascular	Yolk Sac	1	0	0	0	0	0	0	0	0	0	0
TGFB3	TGFBR3	Fetal Mesenchymal	Epithelial	0	1	0	1	0	0	0	0	0	0	0
TGFB3	TGFBR3	Fetal Mesenchymal	Extraembryonic	0	1	0	0	1	0	0	0	0	0	0
TGFB3	TGFBR3	Fetal Mesenchymal	Fetal Mesenchymal	1	1	0	1	1	1	1	1	1	1	1
TGFB3	TGFBR3	Fetal Mesenchymal	Fetal Myeloid	0	0	0	1	0	0	0	0	0	0	0
TGFB3	TGFBR3	Fetal Mesenchymal	Fetal Vascular	1	0	0	1	1	1	1	1	1	0	1
TGFB3	TGFBR3	Fetal Mesenchymal	Lymphoid	0	1	0	0	1	0	0	0	0	0	0
TGFB3	TGFBR3	Fetal Mesenchymal	Mesothelial	0	1	0	0	0	1	0	0	0	0	0
TGFB3	TGFBR3	Fetal Mesenchymal	Myeloid	0	0	0	0	1	0	0	0	0	0	0
TGFB3	TGFBR3	Fetal Mesenchymal	Neural	0	1	0	0	0	1	0	0	0	0	0
TGFB3	TGFBR3	Fetal Mesenchymal	Perivascular	1	1	0	0	1	1	1	1	1	1	1
TGFB3	TGFBR3	Fetal Mesenchymal	Stromal	1	1	0	1	1	1	1	1	1	1	1
TGFB3	TGFBR3	Fetal Mesenchymal	Trophoblastic	1	1	0	1	1	1	1	1	1	1	1
TGFB3	TGFBR3	Fetal Mesenchymal	Vascular	1	1	0	1	1	1	1	1	1	1	1
TGFB3	TGFBR3	Fetal Mesenchymal	Yolk Sac	1	1	0	0	0	0	0	0	0	0	0
TGFB3	TGFBR3	Mesothelial	Fetal Mesenchymal	0	0	0	0	0	1	0	0	0	0	0
TGFB3	TGFBR3	Mesothelial	Fetal Vascular	0	0	0	0	0	1	0	0	0	0	0
TGFB3	TGFBR3	Mesothelial	Mesothelial	0	0	0	0	0	1	0	0	0	0	0
TGFB3	TGFBR3	Mesothelial	Neural	0	0	0	0	0	1	0	0	0	0	0
TGFB3	TGFBR3	Mesothelial	Perivascular	0	0	0	0	0	1	0	0	0	0	0
TGFB3	TGFBR3	Mesothelial	Stromal	0	0	0	0	0	1	0	0	0	0	0
TGFB3	TGFBR3	Mesothelial	Trophoblastic	0	0	0	0	0	1	0	0	0	0	0
TGFB3	TGFBR3	Mesothelial	Vascular	0	0	0	0	0	1	0	0	0	0	0
TGFB3	TGFBR3	Perivascular	Epithelial	0	1	0	1	0	0	0	0	0	0	0
TGFB3	TGFBR3	Perivascular	Extraembryonic	0	1	0	0	1	0	0	0	0	0	0
TGFB3	TGFBR3	Perivascular	Fetal Mesenchymal	1	1	0	1	1	1	1	1	1	1	1
TGFB3	TGFBR3	Perivascular	Fetal Myeloid	0	0	0	1	0	0	0	0	0	0	0
TGFB3	TGFBR3	Perivascular	Fetal Vascular	1	0	0	1	1	1	1	1	1	0	1
TGFB3	TGFBR3	Perivascular	Lymphoid	0	1	0	0	1	0	0	0	0	0	0
TGFB3	TGFBR3	Perivascular	Mesothelial	0	1	0	0	0	1	0	0	0	0	0
TGFB3	TGFBR3	Perivascular	Myeloid	0	0	0	0	1	0	0	0	0	0	0
TGFB3	TGFBR3	Perivascular	Neural	0	1	0	0	0	1	0	0	0	0	0
TGFB3	TGFBR3	Perivascular	Perivascular	1	1	0	0	1	1	1	1	1	1	1
TGFB3	TGFBR3	Perivascular	Stromal	1	1	0	1	1	1	1	1	1	1	1
TGFB3	TGFBR3	Perivascular	Trophoblastic	1	1	0	1	1	1	1	1	1	1	1
TGFB3	TGFBR3	Perivascular	Vascular	1	1	0	1	1	1	1	1	1	1	1
TGFB3	TGFBR3	Perivascular	Yolk Sac	1	1	0	0	0	0	0	0	0	0	0
TGFB3	TGFBR3	Stromal	Epithelial	0	1	0	0	0	0	0	0	0	0	0
TGFB3	TGFBR3	Stromal	Extraembryonic	0	1	0	0	0	0	0	0	0	0	0
TGFB3	TGFBR3	Stromal	Fetal Mesenchymal	1	1	0	0	0	1	1	1	0	0	0
TGFB3	TGFBR3	Stromal	Fetal Vascular	1	0	0	0	0	1	1	1	0	0	0
TGFB3	TGFBR3	Stromal	Lymphoid	0	1	0	0	0	0	0	0	0	0	0
TGFB3	TGFBR3	Stromal	Mesothelial	0	1	0	0	0	1	0	0	0	0	0
TGFB3	TGFBR3	Stromal	Neural	0	1	0	0	0	1	0	0	0	0	0
TGFB3	TGFBR3	Stromal	Perivascular	1	1	1	0	0	1	1	1	1	1	0
TGFB3	TGFBR3	Stromal	Stromal	1	1	1	0	0	1	1	1	1	1	0
TGFB3	TGFBR3	Stromal	Trophoblastic	1	1	1	0	0	1	1	1	1	1	0
TGFB3	TGFBR3	Stromal	Vascular	1	1	1	0	0	1	1	1	1	1	0
TGFB3	TGFBR3	Stromal	Yolk Sac	1	1	1	0	0	0	0	0	0	1	0
TGFB3	TGFBR3	Trophoblastic	Epithelial	0	1	0	0	0	0	0	0	0	0	0
TGFB3	TGFBR3	Trophoblastic	Extraembryonic	0	1	0	0	0	0	0	0	0	0	0
TGFB3	TGFBR3	Trophoblastic	Fetal Mesenchymal	0	1	0	0	0	0	0	0	0	0	0
TGFB3	TGFBR3	Trophoblastic	Lymphoid	0	1	0	0	0	0	0	0	0	0	0
TGFB3	TGFBR3	Trophoblastic	Mesothelial	0	1	0	0	0	0	0	0	0	0	0
TGFB3	TGFBR3	Trophoblastic	Neural	0	1	0	0	0	0	0	0	0	0	0
TGFB3	TGFBR3	Trophoblastic	Perivascular	0	1	0	0	0	0	0	0	0	0	0
TGFB3	TGFBR3	Trophoblastic	Stromal	0	1	0	0	0	0	0	0	0	0	0
TGFB3	TGFBR3	Trophoblastic	Trophoblastic	0	1	0	0	0	0	0	0	0	0	0
TGFB3	TGFBR3	Trophoblastic	Vascular	0	1	0	0	0	0	0	0	0	0	0
TGFB3	TGFBR3	Trophoblastic	Yolk Sac	0	1	0	0	0	0	0	0	0	0	0
TGFB3	TGFBR3	Vascular	Fetal Mesenchymal	1	0	0	0	0	0	0	0	0	0	0
TGFB3	TGFBR3	Vascular	Fetal Vascular	1	0	0	0	0	0	0	0	0	0	0
TGFB3	TGFBR3	Vascular	Perivascular	1	0	0	0	0	0	0	0	0	0	0
TGFB3	TGFBR3	Vascular	Stromal	1	0	0	0	0	0	0	0	0	0	0
TGFB3	TGFBR3	Vascular	Trophoblastic	1	0	0	0	0	0	0	0	0	0	0
TGFB3	TGFBR3	Vascular	Vascular	1	0	0	0	0	0	0	0	0	0	0
TGFB3	TGFBR3	Vascular	Yolk Sac	1	0	0	0	0	0	0	0	0	0	0
TGM2	ADGRG1	Epithelial	Epithelial	0	1	0	1	1	0	0	0	0	0	1
TGM2	ADGRG1	Epithelial	Extraembryonic	0	1	0	0	0	0	0	0	0	0	0
TGM2	ADGRG1	Epithelial	Fetal Vascular	0	0	0	0	1	0	0	0	0	0	0
TGM2	ADGRG1	Epithelial	Lymphoid	0	1	0	0	1	0	0	0	0	0	0
TGM2	ADGRG1	Epithelial	Neural	0	1	0	0	0	0	0	0	0	0	0
TGM2	ADGRG1	Epithelial	Perivascular	0	0	0	0	1	0	0	0	0	0	0
TGM2	ADGRG1	Epithelial	Trophoblastic	0	1	0	1	1	0	0	0	0	0	1
TGM2	ADGRG1	Epithelial	Vascular	0	0	0	0	1	0	0	0	0	0	0
TGM2	ADGRG1	Extraembryonic	Epithelial	0	0	0	0	0	1	0	0	0	0	0
TGM2	ADGRG1	Extraembryonic	Extraembryonic	0	0	0	0	0	1	0	0	0	0	0
TGM2	ADGRG1	Extraembryonic	Trophoblastic	0	0	0	0	0	1	0	0	0	0	0
TGM2	ADGRG1	Extraembryonic	Vascular	0	0	0	0	0	1	0	0	0	0	0
TGM2	ADGRG1	Fetal Mesenchymal	Epithelial	0	0	0	1	1	1	0	1	1	0	1
TGM2	ADGRG1	Fetal Mesenchymal	Extraembryonic	0	0	0	0	0	1	0	0	0	0	0
TGM2	ADGRG1	Fetal Mesenchymal	Fetal Vascular	0	0	0	0	1	0	0	0	0	0	0
TGM2	ADGRG1	Fetal Mesenchymal	Lymphoid	0	0	0	0	1	0	0	0	0	0	0
TGM2	ADGRG1	Fetal Mesenchymal	Perivascular	0	0	0	0	1	0	0	0	0	0	0
TGM2	ADGRG1	Fetal Mesenchymal	Trophoblastic	0	0	0	1	1	1	0	1	1	0	1
TGM2	ADGRG1	Fetal Mesenchymal	Vascular	1	0	0	0	1	1	1	1	0	0	0
TGM2	ADGRG1	Fetal Myeloid	Epithelial	0	1	0	1	0	0	0	0	0	0	0
TGM2	ADGRG1	Fetal Myeloid	Extraembryonic	0	1	0	0	0	0	0	0	0	0	0
TGM2	ADGRG1	Fetal Myeloid	Lymphoid	0	1	0	0	0	0	0	0	0	0	0
TGM2	ADGRG1	Fetal Myeloid	Neural	0	1	0	0	0	0	0	0	0	0	0
TGM2	ADGRG1	Fetal Myeloid	Trophoblastic	0	1	0	1	0	0	0	0	0	0	0
TGM2	ADGRG1	Fetal Vascular	Epithelial	0	0	0	1	1	1	0	1	1	0	1
TGM2	ADGRG1	Fetal Vascular	Extraembryonic	0	0	0	0	0	1	0	0	0	0	0
TGM2	ADGRG1	Fetal Vascular	Fetal Vascular	0	0	0	0	1	0	0	0	0	0	0
TGM2	ADGRG1	Fetal Vascular	Lymphoid	0	0	0	0	1	0	0	0	0	0	0
TGM2	ADGRG1	Fetal Vascular	Perivascular	0	0	0	0	1	0	0	0	0	0	0
TGM2	ADGRG1	Fetal Vascular	Trophoblastic	0	0	0	1	1	1	0	1	1	0	1
TGM2	ADGRG1	Fetal Vascular	Vascular	1	0	0	0	1	1	1	1	0	0	0
TGM2	ADGRG1	Mesothelial	Epithelial	0	0	0	0	0	1	0	0	0	0	0
TGM2	ADGRG1	Mesothelial	Extraembryonic	0	0	0	0	0	1	0	0	0	0	0
TGM2	ADGRG1	Mesothelial	Trophoblastic	0	0	0	0	0	1	0	0	0	0	0
TGM2	ADGRG1	Mesothelial	Vascular	1	0	0	0	0	1	1	1	0	0	0
TGM2	ADGRG1	Myeloid	Epithelial	0	1	0	1	1	1	0	1	1	1	1
TGM2	ADGRG1	Myeloid	Extraembryonic	0	1	0	0	0	1	0	0	0	0	0
TGM2	ADGRG1	Myeloid	Fetal Vascular	0	0	0	0	1	0	0	0	0	0	0
TGM2	ADGRG1	Myeloid	Lymphoid	0	1	0	0	1	0	0	0	0	0	0
TGM2	ADGRG1	Myeloid	Neural	0	1	0	0	0	0	0	0	0	0	0
TGM2	ADGRG1	Myeloid	Perivascular	0	0	0	0	1	0	0	0	0	0	0
TGM2	ADGRG1	Myeloid	Trophoblastic	0	1	0	1	1	1	0	1	1	1	1
TGM2	ADGRG1	Myeloid	Vascular	0	0	0	0	1	1	0	0	0	0	0
TGM2	ADGRG1	Neural	Epithelial	0	0	0	0	0	1	0	0	0	0	0
TGM2	ADGRG1	Neural	Extraembryonic	0	0	0	0	0	1	0	0	0	0	0
TGM2	ADGRG1	Neural	Trophoblastic	0	0	0	0	0	1	0	0	0	0	0
TGM2	ADGRG1	Neural	Vascular	0	0	0	0	0	1	0	0	0	0	0
TGM2	ADGRG1	Perivascular	Epithelial	0	0	0	1	1	1	0	1	1	0	1
TGM2	ADGRG1	Perivascular	Extraembryonic	0	0	0	0	0	1	0	0	0	0	0
TGM2	ADGRG1	Perivascular	Fetal Vascular	0	0	0	0	1	0	0	0	0	0	0
TGM2	ADGRG1	Perivascular	Lymphoid	0	0	0	0	1	0	0	0	0	0	0
TGM2	ADGRG1	Perivascular	Perivascular	0	0	0	0	1	0	0	0	0	0	0
TGM2	ADGRG1	Perivascular	Trophoblastic	0	0	0	1	1	1	0	1	1	0	1
TGM2	ADGRG1	Perivascular	Vascular	0	0	0	0	1	1	0	0	0	0	0
TGM2	ADGRG1	Stromal	Epithelial	0	1	0	1	1	1	0	1	1	1	1
TGM2	ADGRG1	Stromal	Extraembryonic	0	1	0	0	0	1	0	0	0	0	0
TGM2	ADGRG1	Stromal	Fetal Vascular	0	0	0	0	1	0	0	0	0	0	0
TGM2	ADGRG1	Stromal	Lymphoid	0	1	0	0	1	0	0	0	0	0	0
TGM2	ADGRG1	Stromal	Neural	0	1	0	0	0	0	0	0	0	0	0
TGM2	ADGRG1	Stromal	Perivascular	0	0	0	0	1	0	0	0	0	0	0
TGM2	ADGRG1	Stromal	Trophoblastic	0	1	0	1	1	1	0	1	1	1	1
TGM2	ADGRG1	Stromal	Vascular	1	0	0	0	1	1	1	1	0	0	0
TGM2	ADGRG1	Trophoblastic	Epithelial	0	1	0	1	1	1	0	1	1	1	1
TGM2	ADGRG1	Trophoblastic	Extraembryonic	0	1	0	0	0	1	0	0	0	0	0
TGM2	ADGRG1	Trophoblastic	Fetal Vascular	0	0	0	0	1	0	0	0	0	0	0
TGM2	ADGRG1	Trophoblastic	Lymphoid	0	1	0	0	1	0	0	0	0	0	0
TGM2	ADGRG1	Trophoblastic	Neural	0	1	0	0	0	0	0	0	0	0	0
TGM2	ADGRG1	Trophoblastic	Perivascular	0	0	0	0	1	0	0	0	0	0	0
TGM2	ADGRG1	Trophoblastic	Trophoblastic	0	1	0	1	1	1	0	1	1	1	1
TGM2	ADGRG1	Trophoblastic	Vascular	1	0	0	0	1	1	1	1	0	0	0
TGM2	ADGRG1	Vascular	Epithelial	0	1	0	1	1	1	0	1	1	1	1
TGM2	ADGRG1	Vascular	Extraembryonic	0	1	0	0	0	1	0	0	0	0	0
TGM2	ADGRG1	Vascular	Fetal Vascular	0	0	0	0	1	0	0	0	0	0	0
TGM2	ADGRG1	Vascular	Lymphoid	0	1	0	0	1	0	0	0	0	0	0
TGM2	ADGRG1	Vascular	Neural	0	1	0	0	0	0	0	0	0	0	0
TGM2	ADGRG1	Vascular	Perivascular	0	0	0	0	1	0	0	0	0	0	0
TGM2	ADGRG1	Vascular	Trophoblastic	0	1	0	1	1	1	0	1	1	1	1
TGM2	ADGRG1	Vascular	Vascular	1	0	0	0	1	1	1	1	0	0	0
TGM2	ADGRG1	Yolk Sac	Epithelial	0	1	0	0	0	0	0	0	0	0	0
TGM2	ADGRG1	Yolk Sac	Extraembryonic	0	1	0	0	0	0	0	0	0	0	0
TGM2	ADGRG1	Yolk Sac	Lymphoid	0	1	0	0	0	0	0	0	0	0	0
TGM2	ADGRG1	Yolk Sac	Neural	0	1	0	0	0	0	0	0	0	0	0
TGM2	ADGRG1	Yolk Sac	Trophoblastic	0	1	0	0	0	0	0	0	0	0	0
THBS1	CD36	Epithelial	Epithelial	0	1	0	0	0	0	0	0	0	0	0
THBS1	CD36	Epithelial	Fetal Myeloid	0	1	0	0	0	0	0	0	0	0	0
THBS1	CD36	Epithelial	Myeloid	0	1	0	0	0	0	0	0	0	0	0
THBS1	CD36	Epithelial	Trophoblastic	0	1	0	0	0	0	0	0	0	0	0
THBS1	CD36	Epithelial	Vascular	0	1	0	0	0	0	0	0	0	0	0
THBS1	CD36	Extraembryonic	Fetal Myeloid	0	0	0	0	0	1	0	0	0	0	0
THBS1	CD36	Extraembryonic	Fetal Vascular	0	0	0	0	0	1	0	0	0	0	0
THBS1	CD36	Extraembryonic	Myeloid	0	0	0	0	0	1	0	0	0	0	0
THBS1	CD36	Extraembryonic	Trophoblastic	0	0	0	0	0	1	0	0	0	0	0
THBS1	CD36	Extraembryonic	Vascular	0	0	0	0	0	1	0	0	0	0	0
THBS1	CD36	Extraembryonic	Yolk Sac	0	0	0	0	0	1	0	0	0	0	0
THBS1	CD36	Fetal Mesenchymal	Epithelial	0	1	0	1	1	0	0	0	0	0	1
THBS1	CD36	Fetal Mesenchymal	Fetal Mesenchymal	1	0	0	1	1	0	0	0	0	0	1
THBS1	CD36	Fetal Mesenchymal	Fetal Myeloid	0	1	0	1	1	1	0	1	1	1	1
THBS1	CD36	Fetal Mesenchymal	Fetal Vascular	1	0	0	1	1	1	1	1	1	0	1
THBS1	CD36	Fetal Mesenchymal	Lymphoid	0	0	0	1	0	0	0	0	0	0	0
THBS1	CD36	Fetal Mesenchymal	Myeloid	1	1	0	1	1	1	1	1	1	1	1
THBS1	CD36	Fetal Mesenchymal	Stromal	0	0	0	0	1	0	0	0	0	0	0
THBS1	CD36	Fetal Mesenchymal	Trophoblastic	0	1	0	1	1	1	0	1	1	1	1
THBS1	CD36	Fetal Mesenchymal	Vascular	0	1	0	1	1	1	0	1	1	1	1
THBS1	CD36	Fetal Mesenchymal	Yolk Sac	0	0	0	0	0	1	0	0	0	0	0
THBS1	CD36	Fetal Myeloid	Epithelial	0	1	0	0	0	0	0	0	0	0	0
THBS1	CD36	Fetal Myeloid	Fetal Myeloid	0	1	0	0	0	0	0	0	0	0	0
THBS1	CD36	Fetal Myeloid	Myeloid	0	1	0	0	0	0	0	0	0	0	0
THBS1	CD36	Fetal Myeloid	Trophoblastic	0	1	0	0	0	0	0	0	0	0	0
THBS1	CD36	Fetal Myeloid	Vascular	0	1	0	0	0	0	0	0	0	0	0
THBS1	CD36	Fetal Vascular	Epithelial	0	0	0	1	1	0	0	0	0	0	1
THBS1	CD36	Fetal Vascular	Fetal Mesenchymal	1	0	0	1	1	0	0	0	0	0	1
THBS1	CD36	Fetal Vascular	Fetal Myeloid	0	0	0	1	1	1	0	1	1	0	1
THBS1	CD36	Fetal Vascular	Fetal Vascular	1	0	0	1	1	1	1	1	1	0	1
THBS1	CD36	Fetal Vascular	Lymphoid	0	0	0	1	0	0	0	0	0	0	0
THBS1	CD36	Fetal Vascular	Myeloid	1	0	0	1	1	1	1	1	1	0	1
THBS1	CD36	Fetal Vascular	Stromal	0	0	0	0	1	0	0	0	0	0	0
THBS1	CD36	Fetal Vascular	Trophoblastic	0	0	0	1	1	1	0	1	1	0	1
THBS1	CD36	Fetal Vascular	Vascular	0	0	0	1	1	1	0	1	1	0	1
THBS1	CD36	Fetal Vascular	Yolk Sac	0	0	0	0	0	1	0	0	0	0	0
THBS1	CD36	Lymphoid	Epithelial	0	0	0	0	1	0	0	0	0	0	0
THBS1	CD36	Lymphoid	Fetal Mesenchymal	0	0	0	0	1	0	0	0	0	0	0
THBS1	CD36	Lymphoid	Fetal Myeloid	0	0	0	0	1	0	0	0	0	0	0
THBS1	CD36	Lymphoid	Fetal Vascular	0	0	0	0	1	0	0	0	0	0	0
THBS1	CD36	Lymphoid	Myeloid	0	0	0	0	1	0	0	0	0	0	0
THBS1	CD36	Lymphoid	Stromal	0	0	0	0	1	0	0	0	0	0	0
THBS1	CD36	Lymphoid	Trophoblastic	0	0	0	0	1	0	0	0	0	0	0
THBS1	CD36	Lymphoid	Vascular	0	0	0	0	1	0	0	0	0	0	0
THBS1	CD36	Mesothelial	Epithelial	0	1	0	0	0	0	0	0	0	0	0
THBS1	CD36	Mesothelial	Fetal Myeloid	0	1	0	0	0	0	0	0	0	0	0
THBS1	CD36	Mesothelial	Myeloid	0	1	0	0	0	0	0	0	0	0	0
THBS1	CD36	Mesothelial	Trophoblastic	0	1	0	0	0	0	0	0	0	0	0
THBS1	CD36	Mesothelial	Vascular	0	1	0	0	0	0	0	0	0	0	0
THBS1	CD36	Myeloid	Epithelial	0	1	0	0	1	0	0	0	0	0	0
THBS1	CD36	Myeloid	Fetal Mesenchymal	1	0	0	0	1	0	0	0	0	0	0
THBS1	CD36	Myeloid	Fetal Myeloid	0	1	0	0	1	1	0	1	1	1	1
THBS1	CD36	Myeloid	Fetal Vascular	1	0	0	0	1	1	1	1	0	0	0
THBS1	CD36	Myeloid	Myeloid	1	1	0	0	1	1	1	1	1	1	1
THBS1	CD36	Myeloid	Stromal	0	0	0	0	1	0	0	0	0	0	0
THBS1	CD36	Myeloid	Trophoblastic	0	1	0	0	1	1	0	1	1	1	1
THBS1	CD36	Myeloid	Vascular	0	1	0	0	1	1	0	1	1	1	1
THBS1	CD36	Myeloid	Yolk Sac	0	0	0	0	0	1	0	0	0	0	0
THBS1	CD36	Neural	Fetal Myeloid	0	0	0	0	0	1	0	0	0	0	0
THBS1	CD36	Neural	Fetal Vascular	0	0	0	0	0	1	0	0	0	0	0
THBS1	CD36	Neural	Myeloid	0	0	0	0	0	1	0	0	0	0	0
THBS1	CD36	Neural	Trophoblastic	0	0	0	0	0	1	0	0	0	0	0
THBS1	CD36	Neural	Vascular	0	0	0	0	0	1	0	0	0	0	0
THBS1	CD36	Neural	Yolk Sac	0	0	0	0	0	1	0	0	0	0	0
THBS1	CD36	Perivascular	Epithelial	0	1	0	1	1	0	0	0	0	0	1
THBS1	CD36	Perivascular	Fetal Mesenchymal	1	0	0	1	1	0	0	0	0	0	1
THBS1	CD36	Perivascular	Fetal Myeloid	0	1	0	1	1	1	0	1	1	1	1
THBS1	CD36	Perivascular	Fetal Vascular	1	0	0	1	1	1	1	1	1	0	1
THBS1	CD36	Perivascular	Lymphoid	0	0	0	1	0	0	0	0	0	0	0
THBS1	CD36	Perivascular	Myeloid	1	1	0	1	1	1	1	1	1	1	1
THBS1	CD36	Perivascular	Stromal	0	0	0	0	1	0	0	0	0	0	0
THBS1	CD36	Perivascular	Trophoblastic	0	1	0	1	1	1	0	1	1	1	1
THBS1	CD36	Perivascular	Vascular	0	1	0	1	1	1	0	1	1	1	1
THBS1	CD36	Perivascular	Yolk Sac	0	0	0	0	0	1	0	0	0	0	0
THBS1	CD36	Stromal	Epithelial	0	1	0	1	1	0	0	0	0	0	1
THBS1	CD36	Stromal	Fetal Mesenchymal	1	0	0	1	1	0	0	0	0	0	1
THBS1	CD36	Stromal	Fetal Myeloid	0	1	0	1	1	1	0	1	1	1	1
THBS1	CD36	Stromal	Fetal Vascular	1	0	0	1	1	1	1	1	1	0	1
THBS1	CD36	Stromal	Lymphoid	0	0	0	1	0	0	0	0	0	0	0
THBS1	CD36	Stromal	Myeloid	1	1	0	1	1	1	1	1	1	1	1
THBS1	CD36	Stromal	Stromal	0	0	0	0	1	0	0	0	0	0	0
THBS1	CD36	Stromal	Trophoblastic	0	1	0	1	1	1	0	1	1	1	1
THBS1	CD36	Stromal	Vascular	0	1	1	1	1	1	0	1	1	1	1
THBS1	CD36	Stromal	Yolk Sac	0	0	1	0	0	1	0	0	0	0	0
THBS1	CD36	Trophoblastic	Epithelial	0	1	0	0	1	0	0	0	0	0	0
THBS1	CD36	Trophoblastic	Fetal Mesenchymal	0	0	0	0	1	0	0	0	0	0	0
THBS1	CD36	Trophoblastic	Fetal Myeloid	0	1	0	0	1	0	0	0	0	0	0
THBS1	CD36	Trophoblastic	Fetal Vascular	0	0	0	0	1	0	0	0	0	0	0
THBS1	CD36	Trophoblastic	Myeloid	0	1	0	0	1	0	0	0	0	0	0
THBS1	CD36	Trophoblastic	Stromal	0	0	0	0	1	0	0	0	0	0	0
THBS1	CD36	Trophoblastic	Trophoblastic	0	1	0	0	1	0	0	0	0	0	0
THBS1	CD36	Trophoblastic	Vascular	0	1	0	0	1	0	0	0	0	0	0
THBS1	CD36	Vascular	Epithelial	0	0	0	1	1	0	0	0	0	0	1
THBS1	CD36	Vascular	Fetal Mesenchymal	1	0	0	1	1	0	0	0	0	0	1
THBS1	CD36	Vascular	Fetal Myeloid	0	0	0	1	1	1	0	1	1	0	1
THBS1	CD36	Vascular	Fetal Vascular	1	0	0	1	1	1	1	1	1	0	1
THBS1	CD36	Vascular	Lymphoid	0	0	0	1	0	0	0	0	0	0	0
THBS1	CD36	Vascular	Myeloid	1	0	0	1	1	1	1	1	1	0	1
THBS1	CD36	Vascular	Stromal	0	0	0	0	1	0	0	0	0	0	0
THBS1	CD36	Vascular	Trophoblastic	0	0	0	1	1	1	0	1	1	0	1
THBS1	CD36	Vascular	Vascular	0	0	1	1	1	1	0	1	1	1	1
THBS1	CD36	Vascular	Yolk Sac	0	0	1	0	0	1	0	0	0	0	0
THBS1	ITGA2B_ITGB3	Epithelial	Epithelial	0	1	0	0	0	0	0	0	0	0	0
THBS1	ITGA2B_ITGB3	Fetal Mesenchymal	Epithelial	0	1	0	0	0	0	0	0	0	0	0
THBS1	ITGA2B_ITGB3	Fetal Myeloid	Epithelial	0	1	0	0	0	0	0	0	0	0	0
THBS1	ITGA2B_ITGB3	Mesothelial	Epithelial	0	1	0	0	0	0	0	0	0	0	0
THBS1	ITGA2B_ITGB3	Myeloid	Epithelial	0	1	0	0	0	0	0	0	0	0	0
THBS1	ITGA2B_ITGB3	Perivascular	Epithelial	0	1	0	0	0	0	0	0	0	0	0
THBS1	ITGA2B_ITGB3	Stromal	Epithelial	0	1	0	0	0	0	0	0	0	0	0
THBS1	ITGA2B_ITGB3	Trophoblastic	Epithelial	0	1	0	0	0	0	0	0	0	0	0
THBS1	ITGA3_ITGB1	Epithelial	Epithelial	0	1	0	0	0	0	0	0	0	0	0
THBS1	ITGA3_ITGB1	Epithelial	Extraembryonic	0	1	0	0	0	0	0	0	0	0	0
THBS1	ITGA3_ITGB1	Epithelial	Mesothelial	0	1	0	0	0	0	0	0	0	0	0
THBS1	ITGA3_ITGB1	Epithelial	Trophoblastic	0	1	0	0	0	0	0	0	0	0	0
THBS1	ITGA3_ITGB1	Epithelial	Vascular	0	1	0	0	0	0	0	0	0	0	0
THBS1	ITGA3_ITGB1	Epithelial	Yolk Sac	0	1	0	0	0	0	0	0	0	0	0
THBS1	ITGA3_ITGB1	Extraembryonic	Epithelial	0	0	0	0	0	1	0	0	0	0	0
THBS1	ITGA3_ITGB1	Extraembryonic	Extraembryonic	0	0	0	0	0	1	0	0	0	0	0
THBS1	ITGA3_ITGB1	Extraembryonic	Mesothelial	0	0	0	0	0	1	0	0	0	0	0
THBS1	ITGA3_ITGB1	Extraembryonic	Perivascular	0	0	0	0	0	1	0	0	0	0	0
THBS1	ITGA3_ITGB1	Extraembryonic	Stromal	0	0	0	0	0	1	0	0	0	0	0
THBS1	ITGA3_ITGB1	Extraembryonic	Trophoblastic	0	0	0	0	0	1	0	0	0	0	0
THBS1	ITGA3_ITGB1	Extraembryonic	Vascular	0	0	0	0	0	1	0	0	0	0	0
THBS1	ITGA3_ITGB1	Fetal Mesenchymal	Epithelial	1	1	0	1	1	1	1	1	1	1	1
THBS1	ITGA3_ITGB1	Fetal Mesenchymal	Extraembryonic	0	1	0	0	0	1	0	0	0	0	0
THBS1	ITGA3_ITGB1	Fetal Mesenchymal	Fetal Vascular	0	0	0	1	1	0	0	0	0	0	1
THBS1	ITGA3_ITGB1	Fetal Mesenchymal	Mesothelial	0	1	0	0	0	1	0	0	0	0	0
THBS1	ITGA3_ITGB1	Fetal Mesenchymal	Perivascular	0	0	0	1	1	1	0	1	1	0	1
THBS1	ITGA3_ITGB1	Fetal Mesenchymal	Stromal	0	0	0	1	1	1	0	1	1	0	1
THBS1	ITGA3_ITGB1	Fetal Mesenchymal	Trophoblastic	1	1	0	1	1	1	1	1	1	1	1
THBS1	ITGA3_ITGB1	Fetal Mesenchymal	Vascular	0	1	0	0	1	1	0	1	1	1	1
THBS1	ITGA3_ITGB1	Fetal Mesenchymal	Yolk Sac	0	1	0	0	0	0	0	0	0	0	0
THBS1	ITGA3_ITGB1	Fetal Myeloid	Epithelial	0	1	0	0	0	0	0	0	0	0	0
THBS1	ITGA3_ITGB1	Fetal Myeloid	Extraembryonic	0	1	0	0	0	0	0	0	0	0	0
THBS1	ITGA3_ITGB1	Fetal Myeloid	Mesothelial	0	1	0	0	0	0	0	0	0	0	0
THBS1	ITGA3_ITGB1	Fetal Myeloid	Trophoblastic	0	1	0	0	0	0	0	0	0	0	0
THBS1	ITGA3_ITGB1	Fetal Myeloid	Vascular	0	1	0	0	0	0	0	0	0	0	0
THBS1	ITGA3_ITGB1	Fetal Myeloid	Yolk Sac	0	1	0	0	0	0	0	0	0	0	0
THBS1	ITGA3_ITGB1	Fetal Vascular	Epithelial	1	0	0	1	1	1	1	1	1	0	1
THBS1	ITGA3_ITGB1	Fetal Vascular	Extraembryonic	0	0	0	0	0	1	0	0	0	0	0
THBS1	ITGA3_ITGB1	Fetal Vascular	Fetal Vascular	0	0	0	1	1	0	0	0	0	0	1
THBS1	ITGA3_ITGB1	Fetal Vascular	Mesothelial	0	0	0	0	0	1	0	0	0	0	0
THBS1	ITGA3_ITGB1	Fetal Vascular	Perivascular	0	0	0	1	1	1	0	1	1	0	1
THBS1	ITGA3_ITGB1	Fetal Vascular	Stromal	0	0	0	1	1	1	0	1	1	0	1
THBS1	ITGA3_ITGB1	Fetal Vascular	Trophoblastic	1	0	0	1	1	1	1	1	1	0	1
THBS1	ITGA3_ITGB1	Fetal Vascular	Vascular	0	0	0	0	1	1	0	0	0	0	0
THBS1	ITGA3_ITGB1	Lymphoid	Epithelial	0	0	0	0	1	0	0	0	0	0	0
THBS1	ITGA3_ITGB1	Lymphoid	Fetal Vascular	0	0	0	0	1	0	0	0	0	0	0
THBS1	ITGA3_ITGB1	Lymphoid	Perivascular	0	0	0	0	1	0	0	0	0	0	0
THBS1	ITGA3_ITGB1	Lymphoid	Stromal	0	0	0	0	1	0	0	0	0	0	0
THBS1	ITGA3_ITGB1	Lymphoid	Trophoblastic	0	0	0	0	1	0	0	0	0	0	0
THBS1	ITGA3_ITGB1	Lymphoid	Vascular	0	0	0	0	1	0	0	0	0	0	0
THBS1	ITGA3_ITGB1	Mesothelial	Epithelial	0	1	0	0	0	0	0	0	0	0	0
THBS1	ITGA3_ITGB1	Mesothelial	Extraembryonic	0	1	0	0	0	0	0	0	0	0	0
THBS1	ITGA3_ITGB1	Mesothelial	Mesothelial	0	1	0	0	0	0	0	0	0	0	0
THBS1	ITGA3_ITGB1	Mesothelial	Trophoblastic	0	1	0	0	0	0	0	0	0	0	0
THBS1	ITGA3_ITGB1	Mesothelial	Vascular	0	1	0	0	0	0	0	0	0	0	0
THBS1	ITGA3_ITGB1	Mesothelial	Yolk Sac	0	1	0	0	0	0	0	0	0	0	0
THBS1	ITGA3_ITGB1	Myeloid	Epithelial	1	1	0	0	1	1	1	1	1	1	1
THBS1	ITGA3_ITGB1	Myeloid	Extraembryonic	0	1	0	0	0	1	0	0	0	0	0
THBS1	ITGA3_ITGB1	Myeloid	Fetal Vascular	0	0	0	0	1	0	0	0	0	0	0
THBS1	ITGA3_ITGB1	Myeloid	Mesothelial	0	1	0	0	0	1	0	0	0	0	0
THBS1	ITGA3_ITGB1	Myeloid	Perivascular	0	0	0	0	1	1	0	0	0	0	0
THBS1	ITGA3_ITGB1	Myeloid	Stromal	0	0	0	0	1	1	0	0	0	0	0
THBS1	ITGA3_ITGB1	Myeloid	Trophoblastic	1	1	0	0	1	1	1	1	1	1	1
THBS1	ITGA3_ITGB1	Myeloid	Vascular	0	1	0	0	1	1	0	1	1	1	1
THBS1	ITGA3_ITGB1	Myeloid	Yolk Sac	0	1	0	0	0	0	0	0	0	0	0
THBS1	ITGA3_ITGB1	Neural	Epithelial	0	0	0	0	0	1	0	0	0	0	0
THBS1	ITGA3_ITGB1	Neural	Extraembryonic	0	0	0	0	0	1	0	0	0	0	0
THBS1	ITGA3_ITGB1	Neural	Mesothelial	0	0	0	0	0	1	0	0	0	0	0
THBS1	ITGA3_ITGB1	Neural	Perivascular	0	0	0	0	0	1	0	0	0	0	0
THBS1	ITGA3_ITGB1	Neural	Stromal	0	0	0	0	0	1	0	0	0	0	0
THBS1	ITGA3_ITGB1	Neural	Trophoblastic	0	0	0	0	0	1	0	0	0	0	0
THBS1	ITGA3_ITGB1	Neural	Vascular	0	0	0	0	0	1	0	0	0	0	0
THBS1	ITGA3_ITGB1	Perivascular	Epithelial	1	1	0	1	1	1	1	1	1	1	1
THBS1	ITGA3_ITGB1	Perivascular	Extraembryonic	0	1	0	0	0	1	0	0	0	0	0
THBS1	ITGA3_ITGB1	Perivascular	Fetal Vascular	0	0	0	1	1	0	0	0	0	0	1
THBS1	ITGA3_ITGB1	Perivascular	Mesothelial	0	1	0	0	0	1	0	0	0	0	0
THBS1	ITGA3_ITGB1	Perivascular	Perivascular	0	0	0	1	1	1	0	1	1	0	1
THBS1	ITGA3_ITGB1	Perivascular	Stromal	0	0	0	1	1	1	0	1	1	0	1
THBS1	ITGA3_ITGB1	Perivascular	Trophoblastic	1	1	0	1	1	1	1	1	1	1	1
THBS1	ITGA3_ITGB1	Perivascular	Vascular	0	1	0	0	1	1	0	1	1	1	1
THBS1	ITGA3_ITGB1	Perivascular	Yolk Sac	0	1	0	0	0	0	0	0	0	0	0
THBS1	ITGA3_ITGB1	Stromal	Epithelial	1	1	0	1	1	1	1	1	1	1	1
THBS1	ITGA3_ITGB1	Stromal	Extraembryonic	0	1	0	0	0	1	0	0	0	0	0
THBS1	ITGA3_ITGB1	Stromal	Fetal Vascular	0	0	0	1	1	0	0	0	0	0	1
THBS1	ITGA3_ITGB1	Stromal	Mesothelial	0	1	0	0	0	1	0	0	0	0	0
THBS1	ITGA3_ITGB1	Stromal	Perivascular	0	0	1	1	1	1	0	1	1	1	1
THBS1	ITGA3_ITGB1	Stromal	Stromal	0	0	1	1	1	1	0	1	1	1	1
THBS1	ITGA3_ITGB1	Stromal	Trophoblastic	1	1	1	1	1	1	1	1	1	1	1
THBS1	ITGA3_ITGB1	Stromal	Vascular	0	1	1	0	1	1	0	1	1	1	1
THBS1	ITGA3_ITGB1	Stromal	Yolk Sac	0	1	1	0	0	0	0	0	0	1	0
THBS1	ITGA3_ITGB1	Trophoblastic	Epithelial	0	1	0	0	1	0	0	0	0	0	0
THBS1	ITGA3_ITGB1	Trophoblastic	Extraembryonic	0	1	0	0	0	0	0	0	0	0	0
THBS1	ITGA3_ITGB1	Trophoblastic	Fetal Vascular	0	0	0	0	1	0	0	0	0	0	0
THBS1	ITGA3_ITGB1	Trophoblastic	Mesothelial	0	1	0	0	0	0	0	0	0	0	0
THBS1	ITGA3_ITGB1	Trophoblastic	Perivascular	0	0	0	0	1	0	0	0	0	0	0
THBS1	ITGA3_ITGB1	Trophoblastic	Stromal	0	0	0	0	1	0	0	0	0	0	0
THBS1	ITGA3_ITGB1	Trophoblastic	Trophoblastic	0	1	0	0	1	0	0	0	0	0	0
THBS1	ITGA3_ITGB1	Trophoblastic	Vascular	0	1	0	0	1	0	0	0	0	0	0
THBS1	ITGA3_ITGB1	Trophoblastic	Yolk Sac	0	1	0	0	0	0	0	0	0	0	0
THBS1	ITGA3_ITGB1	Vascular	Epithelial	1	0	0	1	1	1	1	1	1	0	1
THBS1	ITGA3_ITGB1	Vascular	Extraembryonic	0	0	0	0	0	1	0	0	0	0	0
THBS1	ITGA3_ITGB1	Vascular	Fetal Vascular	0	0	0	1	1	0	0	0	0	0	1
THBS1	ITGA3_ITGB1	Vascular	Mesothelial	0	0	0	0	0	1	0	0	0	0	0
THBS1	ITGA3_ITGB1	Vascular	Perivascular	0	0	1	1	1	1	0	1	1	1	1
THBS1	ITGA3_ITGB1	Vascular	Stromal	0	0	1	1	1	1	0	1	1	1	1
THBS1	ITGA3_ITGB1	Vascular	Trophoblastic	1	0	1	1	1	1	1	1	1	1	1
THBS1	ITGA3_ITGB1	Vascular	Vascular	0	0	1	0	1	1	0	1	1	1	1
THBS1	ITGA3_ITGB1	Vascular	Yolk Sac	0	0	1	0	0	0	0	0	0	0	0
THBS1	ITGAV_ITGB3	Epithelial	Epithelial	0	1	0	0	0	0	0	0	0	0	0
THBS1	ITGAV_ITGB3	Epithelial	Lymphoid	0	1	0	0	0	0	0	0	0	0	0
THBS1	ITGAV_ITGB3	Epithelial	Stromal	0	1	0	0	0	0	0	0	0	0	0
THBS1	ITGAV_ITGB3	Epithelial	Trophoblastic	0	1	0	0	0	0	0	0	0	0	0
THBS1	ITGAV_ITGB3	Epithelial	Vascular	0	1	0	0	0	0	0	0	0	0	0
THBS1	ITGAV_ITGB3	Extraembryonic	Fetal Mesenchymal	0	0	0	0	0	1	0	0	0	0	0
THBS1	ITGAV_ITGB3	Extraembryonic	Mesothelial	0	0	0	0	0	1	0	0	0	0	0
THBS1	ITGAV_ITGB3	Extraembryonic	Perivascular	0	0	0	0	0	1	0	0	0	0	0
THBS1	ITGAV_ITGB3	Extraembryonic	Stromal	0	0	0	0	0	1	0	0	0	0	0
THBS1	ITGAV_ITGB3	Extraembryonic	Trophoblastic	0	0	0	0	0	1	0	0	0	0	0
THBS1	ITGAV_ITGB3	Extraembryonic	Vascular	0	0	0	0	0	1	0	0	0	0	0
THBS1	ITGAV_ITGB3	Fetal Mesenchymal	Epithelial	0	1	0	0	0	0	0	0	0	0	0
THBS1	ITGAV_ITGB3	Fetal Mesenchymal	Fetal Mesenchymal	1	0	0	0	0	1	1	1	0	0	0
THBS1	ITGAV_ITGB3	Fetal Mesenchymal	Fetal Vascular	1	0	0	0	0	0	0	0	0	0	0
THBS1	ITGAV_ITGB3	Fetal Mesenchymal	Lymphoid	0	1	0	0	0	0	0	0	0	0	0
THBS1	ITGAV_ITGB3	Fetal Mesenchymal	Mesothelial	0	0	0	0	0	1	0	0	0	0	0
THBS1	ITGAV_ITGB3	Fetal Mesenchymal	Myeloid	1	0	0	0	0	0	0	0	0	0	0
THBS1	ITGAV_ITGB3	Fetal Mesenchymal	Perivascular	0	0	0	0	0	1	0	0	0	0	0
THBS1	ITGAV_ITGB3	Fetal Mesenchymal	Stromal	0	1	0	0	0	1	0	0	0	0	0
THBS1	ITGAV_ITGB3	Fetal Mesenchymal	Trophoblastic	0	1	0	0	0	1	0	0	0	0	0
THBS1	ITGAV_ITGB3	Fetal Mesenchymal	Vascular	1	1	0	0	0	1	1	1	0	0	0
THBS1	ITGAV_ITGB3	Fetal Myeloid	Epithelial	0	1	0	0	0	0	0	0	0	0	0
THBS1	ITGAV_ITGB3	Fetal Myeloid	Lymphoid	0	1	0	0	0	0	0	0	0	0	0
THBS1	ITGAV_ITGB3	Fetal Myeloid	Stromal	0	1	0	0	0	0	0	0	0	0	0
THBS1	ITGAV_ITGB3	Fetal Myeloid	Trophoblastic	0	1	0	0	0	0	0	0	0	0	0
THBS1	ITGAV_ITGB3	Fetal Myeloid	Vascular	0	1	0	0	0	0	0	0	0	0	0
THBS1	ITGAV_ITGB3	Fetal Vascular	Fetal Mesenchymal	1	0	0	0	0	1	1	1	0	0	0
THBS1	ITGAV_ITGB3	Fetal Vascular	Fetal Vascular	1	0	0	0	0	0	0	0	0	0	0
THBS1	ITGAV_ITGB3	Fetal Vascular	Mesothelial	0	0	0	0	0	1	0	0	0	0	0
THBS1	ITGAV_ITGB3	Fetal Vascular	Myeloid	1	0	0	0	0	0	0	0	0	0	0
THBS1	ITGAV_ITGB3	Fetal Vascular	Perivascular	0	0	0	0	0	1	0	0	0	0	0
THBS1	ITGAV_ITGB3	Fetal Vascular	Stromal	0	0	0	0	0	1	0	0	0	0	0
THBS1	ITGAV_ITGB3	Fetal Vascular	Trophoblastic	0	0	0	0	0	1	0	0	0	0	0
THBS1	ITGAV_ITGB3	Fetal Vascular	Vascular	1	0	0	0	0	1	1	1	0	0	0
THBS1	ITGAV_ITGB3	Mesothelial	Epithelial	0	1	0	0	0	0	0	0	0	0	0
THBS1	ITGAV_ITGB3	Mesothelial	Lymphoid	0	1	0	0	0	0	0	0	0	0	0
THBS1	ITGAV_ITGB3	Mesothelial	Stromal	0	1	0	0	0	0	0	0	0	0	0
THBS1	ITGAV_ITGB3	Mesothelial	Trophoblastic	0	1	0	0	0	0	0	0	0	0	0
THBS1	ITGAV_ITGB3	Mesothelial	Vascular	0	1	0	0	0	0	0	0	0	0	0
THBS1	ITGAV_ITGB3	Myeloid	Epithelial	0	1	0	0	0	0	0	0	0	0	0
THBS1	ITGAV_ITGB3	Myeloid	Fetal Mesenchymal	1	0	0	0	0	1	1	1	0	0	0
THBS1	ITGAV_ITGB3	Myeloid	Fetal Vascular	1	0	0	0	0	0	0	0	0	0	0
THBS1	ITGAV_ITGB3	Myeloid	Lymphoid	0	1	0	0	0	0	0	0	0	0	0
THBS1	ITGAV_ITGB3	Myeloid	Mesothelial	0	0	0	0	0	1	0	0	0	0	0
THBS1	ITGAV_ITGB3	Myeloid	Myeloid	1	0	0	0	0	0	0	0	0	0	0
THBS1	ITGAV_ITGB3	Myeloid	Perivascular	0	0	0	0	0	1	0	0	0	0	0
THBS1	ITGAV_ITGB3	Myeloid	Stromal	0	1	0	0	0	1	0	0	0	0	0
THBS1	ITGAV_ITGB3	Myeloid	Trophoblastic	0	1	0	0	0	1	0	0	0	0	0
THBS1	ITGAV_ITGB3	Myeloid	Vascular	1	1	0	0	0	1	1	1	0	0	0
THBS1	ITGAV_ITGB3	Neural	Fetal Mesenchymal	0	0	0	0	0	1	0	0	0	0	0
THBS1	ITGAV_ITGB3	Neural	Mesothelial	0	0	0	0	0	1	0	0	0	0	0
THBS1	ITGAV_ITGB3	Neural	Perivascular	0	0	0	0	0	1	0	0	0	0	0
THBS1	ITGAV_ITGB3	Neural	Stromal	0	0	0	0	0	1	0	0	0	0	0
THBS1	ITGAV_ITGB3	Neural	Trophoblastic	0	0	0	0	0	1	0	0	0	0	0
THBS1	ITGAV_ITGB3	Neural	Vascular	0	0	0	0	0	1	0	0	0	0	0
THBS1	ITGAV_ITGB3	Perivascular	Epithelial	0	1	0	0	0	0	0	0	0	0	0
THBS1	ITGAV_ITGB3	Perivascular	Fetal Mesenchymal	1	0	0	0	0	1	1	1	0	0	0
THBS1	ITGAV_ITGB3	Perivascular	Fetal Vascular	1	0	0	0	0	0	0	0	0	0	0
THBS1	ITGAV_ITGB3	Perivascular	Lymphoid	0	1	0	0	0	0	0	0	0	0	0
THBS1	ITGAV_ITGB3	Perivascular	Mesothelial	0	0	0	0	0	1	0	0	0	0	0
THBS1	ITGAV_ITGB3	Perivascular	Myeloid	1	0	0	0	0	0	0	0	0	0	0
THBS1	ITGAV_ITGB3	Perivascular	Perivascular	0	0	0	0	0	1	0	0	0	0	0
THBS1	ITGAV_ITGB3	Perivascular	Stromal	0	1	0	0	0	1	0	0	0	0	0
THBS1	ITGAV_ITGB3	Perivascular	Trophoblastic	0	1	0	0	0	1	0	0	0	0	0
THBS1	ITGAV_ITGB3	Perivascular	Vascular	1	1	0	0	0	1	1	1	0	0	0
THBS1	ITGAV_ITGB3	Stromal	Epithelial	0	1	0	0	0	0	0	0	0	0	0
THBS1	ITGAV_ITGB3	Stromal	Fetal Mesenchymal	1	0	0	0	0	1	1	1	0	0	0
THBS1	ITGAV_ITGB3	Stromal	Fetal Vascular	1	0	0	0	0	0	0	0	0	0	0
THBS1	ITGAV_ITGB3	Stromal	Lymphoid	0	1	0	0	0	0	0	0	0	0	0
THBS1	ITGAV_ITGB3	Stromal	Mesothelial	0	0	0	0	0	1	0	0	0	0	0
THBS1	ITGAV_ITGB3	Stromal	Myeloid	1	0	0	0	0	0	0	0	0	0	0
THBS1	ITGAV_ITGB3	Stromal	Perivascular	0	0	0	0	0	1	0	0	0	0	0
THBS1	ITGAV_ITGB3	Stromal	Stromal	0	1	0	0	0	1	0	0	0	0	0
THBS1	ITGAV_ITGB3	Stromal	Trophoblastic	0	1	1	0	0	1	0	1	1	1	0
THBS1	ITGAV_ITGB3	Stromal	Vascular	1	1	0	0	0	1	1	1	0	0	0
THBS1	ITGAV_ITGB3	Trophoblastic	Epithelial	0	1	0	0	0	0	0	0	0	0	0
THBS1	ITGAV_ITGB3	Trophoblastic	Lymphoid	0	1	0	0	0	0	0	0	0	0	0
THBS1	ITGAV_ITGB3	Trophoblastic	Stromal	0	1	0	0	0	0	0	0	0	0	0
THBS1	ITGAV_ITGB3	Trophoblastic	Trophoblastic	0	1	0	0	0	0	0	0	0	0	0
THBS1	ITGAV_ITGB3	Trophoblastic	Vascular	0	1	0	0	0	0	0	0	0	0	0
THBS1	ITGAV_ITGB3	Vascular	Fetal Mesenchymal	1	0	0	0	0	1	1	1	0	0	0
THBS1	ITGAV_ITGB3	Vascular	Fetal Vascular	1	0	0	0	0	0	0	0	0	0	0
THBS1	ITGAV_ITGB3	Vascular	Mesothelial	0	0	0	0	0	1	0	0	0	0	0
THBS1	ITGAV_ITGB3	Vascular	Myeloid	1	0	0	0	0	0	0	0	0	0	0
THBS1	ITGAV_ITGB3	Vascular	Perivascular	0	0	0	0	0	1	0	0	0	0	0
THBS1	ITGAV_ITGB3	Vascular	Stromal	0	0	0	0	0	1	0	0	0	0	0
THBS1	ITGAV_ITGB3	Vascular	Trophoblastic	0	0	1	0	0	1	0	0	0	0	0
THBS1	ITGAV_ITGB3	Vascular	Vascular	1	0	0	0	0	1	1	1	0	0	0
THBS2	CD36	Fetal Mesenchymal	Epithelial	0	1	0	0	0	0	0	0	0	0	0
THBS2	CD36	Fetal Mesenchymal	Fetal Myeloid	0	1	0	0	0	0	0	0	0	0	0
THBS2	CD36	Fetal Mesenchymal	Myeloid	0	1	0	0	0	0	0	0	0	0	0
THBS2	CD36	Fetal Mesenchymal	Trophoblastic	0	1	0	0	0	0	0	0	0	0	0
THBS2	CD36	Fetal Mesenchymal	Vascular	0	1	0	0	0	0	0	0	0	0	0
THBS2	CD36	Fetal Vascular	Fetal Mesenchymal	1	0	0	0	0	0	0	0	0	0	0
THBS2	CD36	Fetal Vascular	Fetal Vascular	1	0	0	0	0	0	0	0	0	0	0
THBS2	CD36	Fetal Vascular	Myeloid	1	0	0	0	0	0	0	0	0	0	0
THBS2	CD36	Mesothelial	Epithelial	0	1	0	0	0	0	0	0	0	0	0
THBS2	CD36	Mesothelial	Fetal Myeloid	0	1	0	0	0	0	0	0	0	0	0
THBS2	CD36	Mesothelial	Myeloid	0	1	0	0	0	0	0	0	0	0	0
THBS2	CD36	Mesothelial	Trophoblastic	0	1	0	0	0	0	0	0	0	0	0
THBS2	CD36	Mesothelial	Vascular	0	1	0	0	0	0	0	0	0	0	0
THBS2	CD36	Perivascular	Epithelial	0	1	0	1	1	0	0	0	0	0	1
THBS2	CD36	Perivascular	Fetal Mesenchymal	0	0	0	1	1	0	0	0	0	0	1
THBS2	CD36	Perivascular	Fetal Myeloid	0	1	0	1	1	0	0	0	0	0	1
THBS2	CD36	Perivascular	Fetal Vascular	0	0	0	1	1	0	0	0	0	0	1
THBS2	CD36	Perivascular	Lymphoid	0	0	0	1	0	0	0	0	0	0	0
THBS2	CD36	Perivascular	Myeloid	0	1	0	1	1	0	0	0	0	0	1
THBS2	CD36	Perivascular	Stromal	0	0	0	0	1	0	0	0	0	0	0
THBS2	CD36	Perivascular	Trophoblastic	0	1	0	1	1	0	0	0	0	0	1
THBS2	CD36	Perivascular	Vascular	0	1	0	1	1	0	0	0	0	0	1
THBS2	CD36	Stromal	Epithelial	0	1	0	1	1	0	0	0	0	0	1
THBS2	CD36	Stromal	Fetal Mesenchymal	1	0	0	1	1	0	0	0	0	0	1
THBS2	CD36	Stromal	Fetal Myeloid	0	1	0	1	1	1	0	1	1	1	1
THBS2	CD36	Stromal	Fetal Vascular	1	0	0	1	1	1	1	1	1	0	1
THBS2	CD36	Stromal	Lymphoid	0	0	0	1	0	0	0	0	0	0	0
THBS2	CD36	Stromal	Myeloid	1	1	0	1	1	1	1	1	1	1	1
THBS2	CD36	Stromal	Stromal	0	0	0	0	1	0	0	0	0	0	0
THBS2	CD36	Stromal	Trophoblastic	0	1	0	1	1	1	0	1	1	1	1
THBS2	CD36	Stromal	Vascular	0	1	0	1	1	1	0	1	1	1	1
THBS2	CD36	Stromal	Yolk Sac	0	0	0	0	0	1	0	0	0	0	0
THBS2	CD36	Trophoblastic	Epithelial	0	1	0	0	0	0	0	0	0	0	0
THBS2	CD36	Trophoblastic	Fetal Myeloid	0	1	0	0	0	0	0	0	0	0	0
THBS2	CD36	Trophoblastic	Myeloid	0	1	0	0	0	0	0	0	0	0	0
THBS2	CD36	Trophoblastic	Trophoblastic	0	1	0	0	0	0	0	0	0	0	0
THBS2	CD36	Trophoblastic	Vascular	0	1	0	0	0	0	0	0	0	0	0
THY1	ADGRE2	Extraembryonic	Myeloid	0	0	0	0	1	0	0	0	0	0	0
THY1	ADGRE2	Fetal Mesenchymal	Myeloid	0	0	0	1	1	0	0	0	0	0	1
THY1	ADGRE2	Fetal Myeloid	Myeloid	0	0	0	0	1	0	0	0	0	0	0
THY1	ADGRE2	Fetal Vascular	Myeloid	0	0	0	1	1	0	0	0	0	0	1
THY1	ADGRE2	Lymphoid	Myeloid	0	0	0	0	1	0	0	0	0	0	0
THY1	ADGRE2	Myeloid	Myeloid	0	0	0	0	1	0	0	0	0	0	0
THY1	ADGRE2	Perivascular	Myeloid	0	0	0	1	1	0	0	0	0	0	1
THY1	ADGRE2	Stromal	Myeloid	0	0	0	1	1	0	0	0	0	0	1
THY1	ADGRE2	Vascular	Myeloid	0	0	0	1	1	0	0	0	0	0	1
THY1	ADGRE5	Epithelial	Fetal Myeloid	0	0	0	0	0	1	0	0	0	0	0
THY1	ADGRE5	Epithelial	Fetal Vascular	0	0	0	0	0	1	0	0	0	0	0
THY1	ADGRE5	Epithelial	Lymphoid	0	0	0	0	0	1	0	0	0	0	0
THY1	ADGRE5	Epithelial	Myeloid	0	0	0	0	0	1	0	0	0	0	0
THY1	ADGRE5	Epithelial	Neural	0	0	0	0	0	1	0	0	0	0	0
THY1	ADGRE5	Epithelial	Perivascular	0	0	0	0	0	1	0	0	0	0	0
THY1	ADGRE5	Extraembryonic	Epithelial	0	0	0	0	1	0	0	0	0	0	0
THY1	ADGRE5	Extraembryonic	Fetal Mesenchymal	0	0	0	0	1	0	0	0	0	0	0
THY1	ADGRE5	Extraembryonic	Fetal Myeloid	0	0	0	0	1	1	0	0	0	0	0
THY1	ADGRE5	Extraembryonic	Fetal Vascular	0	0	0	0	1	1	0	0	0	0	0
THY1	ADGRE5	Extraembryonic	Lymphoid	0	0	0	0	1	1	0	0	0	0	0
THY1	ADGRE5	Extraembryonic	Myeloid	0	0	0	0	1	1	0	0	0	0	0
THY1	ADGRE5	Extraembryonic	Neural	0	0	0	0	0	1	0	0	0	0	0
THY1	ADGRE5	Extraembryonic	Perivascular	0	0	0	0	1	1	0	0	0	0	0
THY1	ADGRE5	Extraembryonic	Stromal	0	0	0	0	1	0	0	0	0	0	0
THY1	ADGRE5	Extraembryonic	Trophoblastic	0	0	0	0	1	0	0	0	0	0	0
THY1	ADGRE5	Extraembryonic	Vascular	0	0	0	0	1	0	0	0	0	0	0
THY1	ADGRE5	Fetal Mesenchymal	Epithelial	0	0	0	0	1	0	0	0	0	0	0
THY1	ADGRE5	Fetal Mesenchymal	Extraembryonic	1	0	0	0	0	0	0	0	0	0	0
THY1	ADGRE5	Fetal Mesenchymal	Fetal Mesenchymal	1	0	0	0	1	0	0	0	0	0	0
THY1	ADGRE5	Fetal Mesenchymal	Fetal Myeloid	0	0	0	1	1	1	0	1	1	0	1
THY1	ADGRE5	Fetal Mesenchymal	Fetal Vascular	1	0	0	1	1	1	1	1	1	0	1
THY1	ADGRE5	Fetal Mesenchymal	Lymphoid	1	0	0	1	1	1	1	1	1	0	1
THY1	ADGRE5	Fetal Mesenchymal	Myeloid	1	0	0	1	1	1	1	1	1	0	1
THY1	ADGRE5	Fetal Mesenchymal	Neural	0	0	0	0	0	1	0	0	0	0	0
THY1	ADGRE5	Fetal Mesenchymal	Perivascular	1	0	0	1	1	1	1	1	1	0	1
THY1	ADGRE5	Fetal Mesenchymal	Stromal	0	0	0	1	1	0	0	0	0	0	1
THY1	ADGRE5	Fetal Mesenchymal	Trophoblastic	0	0	0	1	1	0	0	0	0	0	1
THY1	ADGRE5	Fetal Mesenchymal	Vascular	0	0	0	1	1	0	0	0	0	0	1
THY1	ADGRE5	Fetal Myeloid	Epithelial	0	0	0	0	1	0	0	0	0	0	0
THY1	ADGRE5	Fetal Myeloid	Fetal Mesenchymal	0	0	0	0	1	0	0	0	0	0	0
THY1	ADGRE5	Fetal Myeloid	Fetal Myeloid	0	0	0	0	1	1	0	0	0	0	0
THY1	ADGRE5	Fetal Myeloid	Fetal Vascular	0	0	0	0	1	1	0	0	0	0	0
THY1	ADGRE5	Fetal Myeloid	Lymphoid	0	0	0	0	1	1	0	0	0	0	0
THY1	ADGRE5	Fetal Myeloid	Myeloid	0	0	0	0	1	1	0	0	0	0	0
THY1	ADGRE5	Fetal Myeloid	Neural	0	0	0	0	0	1	0	0	0	0	0
THY1	ADGRE5	Fetal Myeloid	Perivascular	0	0	0	0	1	1	0	0	0	0	0
THY1	ADGRE5	Fetal Myeloid	Stromal	0	0	0	0	1	0	0	0	0	0	0
THY1	ADGRE5	Fetal Myeloid	Trophoblastic	0	0	0	0	1	0	0	0	0	0	0
THY1	ADGRE5	Fetal Myeloid	Vascular	0	0	0	0	1	0	0	0	0	0	0
THY1	ADGRE5	Fetal Vascular	Epithelial	0	0	0	0	1	0	0	0	0	0	0
THY1	ADGRE5	Fetal Vascular	Fetal Mesenchymal	0	0	0	0	1	0	0	0	0	0	0
THY1	ADGRE5	Fetal Vascular	Fetal Myeloid	0	0	0	1	1	0	0	0	0	0	1
THY1	ADGRE5	Fetal Vascular	Fetal Vascular	0	0	0	1	1	0	0	0	0	0	1
THY1	ADGRE5	Fetal Vascular	Lymphoid	0	0	0	1	1	0	0	0	0	0	1
THY1	ADGRE5	Fetal Vascular	Myeloid	0	0	0	1	1	0	0	0	0	0	1
THY1	ADGRE5	Fetal Vascular	Perivascular	0	0	0	1	1	0	0	0	0	0	1
THY1	ADGRE5	Fetal Vascular	Stromal	0	0	0	1	1	0	0	0	0	0	1
THY1	ADGRE5	Fetal Vascular	Trophoblastic	0	0	0	1	1	0	0	0	0	0	1
THY1	ADGRE5	Fetal Vascular	Vascular	0	0	0	1	1	0	0	0	0	0	1
THY1	ADGRE5	Lymphoid	Epithelial	0	1	0	0	1	0	0	0	0	0	0
THY1	ADGRE5	Lymphoid	Fetal Mesenchymal	0	1	0	0	1	0	0	0	0	0	0
THY1	ADGRE5	Lymphoid	Fetal Myeloid	0	1	0	0	1	1	0	1	1	1	1
THY1	ADGRE5	Lymphoid	Fetal Vascular	0	0	0	0	1	1	0	0	0	0	0
THY1	ADGRE5	Lymphoid	Lymphoid	0	1	1	0	1	1	0	1	1	1	1
THY1	ADGRE5	Lymphoid	Myeloid	0	1	1	0	1	1	0	1	1	1	1
THY1	ADGRE5	Lymphoid	Neural	0	0	0	0	0	1	0	0	0	0	0
THY1	ADGRE5	Lymphoid	Perivascular	0	1	1	0	1	1	0	1	1	1	1
THY1	ADGRE5	Lymphoid	Stromal	0	1	1	0	1	0	0	0	0	1	0
THY1	ADGRE5	Lymphoid	Trophoblastic	0	1	1	0	1	0	0	0	0	1	0
THY1	ADGRE5	Lymphoid	Vascular	0	1	1	0	1	0	0	0	0	1	0
THY1	ADGRE5	Mesothelial	Extraembryonic	1	0	0	0	0	0	0	0	0	0	0
THY1	ADGRE5	Mesothelial	Fetal Mesenchymal	1	0	0	0	0	0	0	0	0	0	0
THY1	ADGRE5	Mesothelial	Fetal Myeloid	0	0	0	0	0	1	0	0	0	0	0
THY1	ADGRE5	Mesothelial	Fetal Vascular	1	0	0	0	0	1	1	1	0	0	0
THY1	ADGRE5	Mesothelial	Lymphoid	1	0	0	0	0	1	1	1	0	0	0
THY1	ADGRE5	Mesothelial	Myeloid	1	0	0	0	0	1	1	1	0	0	0
THY1	ADGRE5	Mesothelial	Neural	0	0	0	0	0	1	0	0	0	0	0
THY1	ADGRE5	Mesothelial	Perivascular	1	0	0	0	0	1	1	1	0	0	0
THY1	ADGRE5	Myeloid	Epithelial	0	0	0	0	1	0	0	0	0	0	0
THY1	ADGRE5	Myeloid	Fetal Mesenchymal	0	0	0	0	1	0	0	0	0	0	0
THY1	ADGRE5	Myeloid	Fetal Myeloid	0	0	0	0	1	1	0	0	0	0	0
THY1	ADGRE5	Myeloid	Fetal Vascular	0	0	0	0	1	1	0	0	0	0	0
THY1	ADGRE5	Myeloid	Lymphoid	0	0	1	0	1	1	0	1	1	1	1
THY1	ADGRE5	Myeloid	Myeloid	0	0	1	0	1	1	0	1	1	1	1
THY1	ADGRE5	Myeloid	Neural	0	0	0	0	0	1	0	0	0	0	0
THY1	ADGRE5	Myeloid	Perivascular	0	0	1	0	1	1	0	1	1	1	1
THY1	ADGRE5	Myeloid	Stromal	0	0	1	0	1	0	0	0	0	0	0
THY1	ADGRE5	Myeloid	Trophoblastic	0	0	1	0	1	0	0	0	0	0	0
THY1	ADGRE5	Myeloid	Vascular	0	0	1	0	1	0	0	0	0	0	0
THY1	ADGRE5	Perivascular	Epithelial	0	0	0	0	1	0	0	0	0	0	0
THY1	ADGRE5	Perivascular	Extraembryonic	1	0	0	0	0	0	0	0	0	0	0
THY1	ADGRE5	Perivascular	Fetal Mesenchymal	1	0	0	0	1	0	0	0	0	0	0
THY1	ADGRE5	Perivascular	Fetal Myeloid	0	0	0	1	1	1	0	1	1	0	1
THY1	ADGRE5	Perivascular	Fetal Vascular	1	0	0	1	1	1	1	1	1	0	1
THY1	ADGRE5	Perivascular	Lymphoid	1	0	1	1	1	1	1	1	1	1	1
THY1	ADGRE5	Perivascular	Myeloid	1	0	1	1	1	1	1	1	1	1	1
THY1	ADGRE5	Perivascular	Neural	0	0	0	0	0	1	0	0	0	0	0
THY1	ADGRE5	Perivascular	Perivascular	1	0	1	1	1	1	1	1	1	1	1
THY1	ADGRE5	Perivascular	Stromal	0	0	1	1	1	0	0	0	0	0	1
THY1	ADGRE5	Perivascular	Trophoblastic	0	0	1	1	1	0	0	0	0	0	1
THY1	ADGRE5	Perivascular	Vascular	0	0	1	1	1	0	0	0	0	0	1
THY1	ADGRE5	Stromal	Epithelial	0	1	0	0	1	0	0	0	0	0	0
THY1	ADGRE5	Stromal	Extraembryonic	1	0	0	0	0	0	0	0	0	0	0
THY1	ADGRE5	Stromal	Fetal Mesenchymal	1	1	0	0	1	0	0	0	0	0	0
THY1	ADGRE5	Stromal	Fetal Myeloid	0	1	0	1	1	1	0	1	1	1	1
THY1	ADGRE5	Stromal	Fetal Vascular	1	0	0	1	1	1	1	1	1	0	1
THY1	ADGRE5	Stromal	Lymphoid	1	1	1	1	1	1	1	1	1	1	1
THY1	ADGRE5	Stromal	Myeloid	1	1	1	1	1	1	1	1	1	1	1
THY1	ADGRE5	Stromal	Neural	0	0	0	0	0	1	0	0	0	0	0
THY1	ADGRE5	Stromal	Perivascular	1	1	1	1	1	1	1	1	1	1	1
THY1	ADGRE5	Stromal	Stromal	0	1	1	1	1	0	0	0	1	1	1
THY1	ADGRE5	Stromal	Trophoblastic	0	1	1	1	1	0	0	0	1	1	1
THY1	ADGRE5	Stromal	Vascular	0	1	1	1	1	0	0	0	1	1	1
THY1	ADGRE5	Trophoblastic	Fetal Myeloid	0	0	0	0	0	1	0	0	0	0	0
THY1	ADGRE5	Trophoblastic	Fetal Vascular	0	0	0	0	0	1	0	0	0	0	0
THY1	ADGRE5	Trophoblastic	Lymphoid	0	0	0	0	0	1	0	0	0	0	0
THY1	ADGRE5	Trophoblastic	Myeloid	0	0	0	0	0	1	0	0	0	0	0
THY1	ADGRE5	Trophoblastic	Neural	0	0	0	0	0	1	0	0	0	0	0
THY1	ADGRE5	Trophoblastic	Perivascular	0	0	0	0	0	1	0	0	0	0	0
THY1	ADGRE5	Vascular	Epithelial	0	0	0	0	1	0	0	0	0	0	0
THY1	ADGRE5	Vascular	Fetal Mesenchymal	0	0	0	0	1	0	0	0	0	0	0
THY1	ADGRE5	Vascular	Fetal Myeloid	0	0	0	1	1	1	0	1	1	0	1
THY1	ADGRE5	Vascular	Fetal Vascular	0	0	0	1	1	1	0	1	1	0	1
THY1	ADGRE5	Vascular	Lymphoid	0	0	1	1	1	1	0	1	1	1	1
THY1	ADGRE5	Vascular	Myeloid	0	0	1	1	1	1	0	1	1	1	1
THY1	ADGRE5	Vascular	Neural	0	0	0	0	0	1	0	0	0	0	0
THY1	ADGRE5	Vascular	Perivascular	0	0	1	1	1	1	0	1	1	1	1
THY1	ADGRE5	Vascular	Stromal	0	0	1	1	1	0	0	0	0	0	1
THY1	ADGRE5	Vascular	Trophoblastic	0	0	1	1	1	0	0	0	0	0	1
THY1	ADGRE5	Vascular	Vascular	0	0	1	1	1	0	0	0	0	0	1
THY1	ITGAM_ITGB2	Epithelial	Fetal Myeloid	0	0	0	0	0	1	0	0	0	0	0
THY1	ITGAM_ITGB2	Epithelial	Myeloid	0	0	0	0	0	1	0	0	0	0	0
THY1	ITGAM_ITGB2	Extraembryonic	Fetal Myeloid	0	0	0	0	1	1	0	0	0	0	0
THY1	ITGAM_ITGB2	Extraembryonic	Lymphoid	0	0	0	0	1	0	0	0	0	0	0
THY1	ITGAM_ITGB2	Extraembryonic	Myeloid	0	0	0	0	1	1	0	0	0	0	0
THY1	ITGAM_ITGB2	Fetal Mesenchymal	Fetal Myeloid	0	0	0	1	1	1	0	1	1	0	1
THY1	ITGAM_ITGB2	Fetal Mesenchymal	Lymphoid	0	0	0	1	1	0	0	0	0	0	1
THY1	ITGAM_ITGB2	Fetal Mesenchymal	Myeloid	1	0	0	1	1	1	1	1	1	0	1
THY1	ITGAM_ITGB2	Fetal Myeloid	Fetal Myeloid	0	0	0	0	1	1	0	0	0	0	0
THY1	ITGAM_ITGB2	Fetal Myeloid	Lymphoid	0	0	0	0	1	0	0	0	0	0	0
THY1	ITGAM_ITGB2	Fetal Myeloid	Myeloid	0	0	0	0	1	1	0	0	0	0	0
THY1	ITGAM_ITGB2	Fetal Vascular	Fetal Myeloid	0	0	0	1	1	0	0	0	0	0	1
THY1	ITGAM_ITGB2	Fetal Vascular	Lymphoid	0	0	0	1	1	0	0	0	0	0	1
THY1	ITGAM_ITGB2	Fetal Vascular	Myeloid	0	0	0	1	1	0	0	0	0	0	1
THY1	ITGAM_ITGB2	Lymphoid	Fetal Myeloid	0	1	0	0	1	1	0	1	1	1	1
THY1	ITGAM_ITGB2	Lymphoid	Lymphoid	0	0	0	0	1	0	0	0	0	0	0
THY1	ITGAM_ITGB2	Lymphoid	Myeloid	0	1	1	0	1	1	0	1	1	1	1
THY1	ITGAM_ITGB2	Mesothelial	Fetal Myeloid	0	0	0	0	0	1	0	0	0	0	0
THY1	ITGAM_ITGB2	Mesothelial	Myeloid	1	0	0	0	0	1	1	1	0	0	0
THY1	ITGAM_ITGB2	Myeloid	Fetal Myeloid	0	0	0	0	1	1	0	0	0	0	0
THY1	ITGAM_ITGB2	Myeloid	Lymphoid	0	0	0	0	1	0	0	0	0	0	0
THY1	ITGAM_ITGB2	Myeloid	Myeloid	0	0	1	0	1	1	0	1	1	1	1
THY1	ITGAM_ITGB2	Perivascular	Fetal Myeloid	0	0	0	1	1	1	0	1	1	0	1
THY1	ITGAM_ITGB2	Perivascular	Lymphoid	0	0	0	1	1	0	0	0	0	0	1
THY1	ITGAM_ITGB2	Perivascular	Myeloid	1	0	1	1	1	1	1	1	1	1	1
THY1	ITGAM_ITGB2	Stromal	Fetal Myeloid	0	1	0	1	1	1	0	1	1	1	1
THY1	ITGAM_ITGB2	Stromal	Lymphoid	0	0	0	1	1	0	0	0	0	0	1
THY1	ITGAM_ITGB2	Stromal	Myeloid	1	1	1	1	1	1	1	1	1	1	1
THY1	ITGAM_ITGB2	Trophoblastic	Fetal Myeloid	0	0	0	0	0	1	0	0	0	0	0
THY1	ITGAM_ITGB2	Trophoblastic	Myeloid	0	0	0	0	0	1	0	0	0	0	0
THY1	ITGAM_ITGB2	Vascular	Fetal Myeloid	0	0	0	1	1	1	0	1	1	0	1
THY1	ITGAM_ITGB2	Vascular	Lymphoid	0	0	0	1	1	0	0	0	0	0	1
THY1	ITGAM_ITGB2	Vascular	Myeloid	0	0	1	1	1	1	0	1	1	1	1
THY1	ITGAV_ITGB3	Epithelial	Fetal Mesenchymal	0	0	0	0	0	1	0	0	0	0	0
THY1	ITGAV_ITGB3	Epithelial	Mesothelial	0	0	0	0	0	1	0	0	0	0	0
THY1	ITGAV_ITGB3	Epithelial	Perivascular	0	0	0	0	0	1	0	0	0	0	0
THY1	ITGAV_ITGB3	Epithelial	Stromal	0	0	0	0	0	1	0	0	0	0	0
THY1	ITGAV_ITGB3	Epithelial	Trophoblastic	0	0	0	0	0	1	0	0	0	0	0
THY1	ITGAV_ITGB3	Epithelial	Vascular	0	0	0	0	0	1	0	0	0	0	0
THY1	ITGAV_ITGB3	Extraembryonic	Fetal Mesenchymal	0	0	0	0	0	1	0	0	0	0	0
THY1	ITGAV_ITGB3	Extraembryonic	Mesothelial	0	0	0	0	0	1	0	0	0	0	0
THY1	ITGAV_ITGB3	Extraembryonic	Perivascular	0	0	0	0	0	1	0	0	0	0	0
THY1	ITGAV_ITGB3	Extraembryonic	Stromal	0	0	0	0	0	1	0	0	0	0	0
THY1	ITGAV_ITGB3	Extraembryonic	Trophoblastic	0	0	0	0	0	1	0	0	0	0	0
THY1	ITGAV_ITGB3	Extraembryonic	Vascular	0	0	0	0	0	1	0	0	0	0	0
THY1	ITGAV_ITGB3	Fetal Mesenchymal	Fetal Mesenchymal	1	0	0	0	0	1	1	1	0	0	0
THY1	ITGAV_ITGB3	Fetal Mesenchymal	Fetal Vascular	1	0	0	0	0	0	0	0	0	0	0
THY1	ITGAV_ITGB3	Fetal Mesenchymal	Mesothelial	0	0	0	0	0	1	0	0	0	0	0
THY1	ITGAV_ITGB3	Fetal Mesenchymal	Myeloid	1	0	0	0	0	0	0	0	0	0	0
THY1	ITGAV_ITGB3	Fetal Mesenchymal	Perivascular	0	0	0	0	0	1	0	0	0	0	0
THY1	ITGAV_ITGB3	Fetal Mesenchymal	Stromal	0	0	0	0	0	1	0	0	0	0	0
THY1	ITGAV_ITGB3	Fetal Mesenchymal	Trophoblastic	0	0	0	0	0	1	0	0	0	0	0
THY1	ITGAV_ITGB3	Fetal Mesenchymal	Vascular	1	0	0	0	0	1	1	1	0	0	0
THY1	ITGAV_ITGB3	Fetal Myeloid	Fetal Mesenchymal	0	0	0	0	0	1	0	0	0	0	0
THY1	ITGAV_ITGB3	Fetal Myeloid	Mesothelial	0	0	0	0	0	1	0	0	0	0	0
THY1	ITGAV_ITGB3	Fetal Myeloid	Perivascular	0	0	0	0	0	1	0	0	0	0	0
THY1	ITGAV_ITGB3	Fetal Myeloid	Stromal	0	0	0	0	0	1	0	0	0	0	0
THY1	ITGAV_ITGB3	Fetal Myeloid	Trophoblastic	0	0	0	0	0	1	0	0	0	0	0
THY1	ITGAV_ITGB3	Fetal Myeloid	Vascular	0	0	0	0	0	1	0	0	0	0	0
THY1	ITGAV_ITGB3	Lymphoid	Epithelial	0	1	0	0	0	0	0	0	0	0	0
THY1	ITGAV_ITGB3	Lymphoid	Fetal Mesenchymal	0	0	0	0	0	1	0	0	0	0	0
THY1	ITGAV_ITGB3	Lymphoid	Lymphoid	0	1	0	0	0	0	0	0	0	0	0
THY1	ITGAV_ITGB3	Lymphoid	Mesothelial	0	0	0	0	0	1	0	0	0	0	0
THY1	ITGAV_ITGB3	Lymphoid	Perivascular	0	0	0	0	0	1	0	0	0	0	0
THY1	ITGAV_ITGB3	Lymphoid	Stromal	0	1	0	0	0	1	0	0	0	0	0
THY1	ITGAV_ITGB3	Lymphoid	Trophoblastic	0	1	1	0	0	1	0	1	1	1	0
THY1	ITGAV_ITGB3	Lymphoid	Vascular	0	1	0	0	0	1	0	0	0	0	0
THY1	ITGAV_ITGB3	Mesothelial	Fetal Mesenchymal	1	0	0	0	0	1	1	1	0	0	0
THY1	ITGAV_ITGB3	Mesothelial	Fetal Vascular	1	0	0	0	0	0	0	0	0	0	0
THY1	ITGAV_ITGB3	Mesothelial	Mesothelial	0	0	0	0	0	1	0	0	0	0	0
THY1	ITGAV_ITGB3	Mesothelial	Myeloid	1	0	0	0	0	0	0	0	0	0	0
THY1	ITGAV_ITGB3	Mesothelial	Perivascular	0	0	0	0	0	1	0	0	0	0	0
THY1	ITGAV_ITGB3	Mesothelial	Stromal	0	0	0	0	0	1	0	0	0	0	0
THY1	ITGAV_ITGB3	Mesothelial	Trophoblastic	0	0	0	0	0	1	0	0	0	0	0
THY1	ITGAV_ITGB3	Mesothelial	Vascular	1	0	0	0	0	1	1	1	0	0	0
THY1	ITGAV_ITGB3	Myeloid	Fetal Mesenchymal	0	0	0	0	0	1	0	0	0	0	0
THY1	ITGAV_ITGB3	Myeloid	Mesothelial	0	0	0	0	0	1	0	0	0	0	0
THY1	ITGAV_ITGB3	Myeloid	Perivascular	0	0	0	0	0	1	0	0	0	0	0
THY1	ITGAV_ITGB3	Myeloid	Stromal	0	0	0	0	0	1	0	0	0	0	0
THY1	ITGAV_ITGB3	Myeloid	Trophoblastic	0	0	1	0	0	1	0	0	0	0	0
THY1	ITGAV_ITGB3	Myeloid	Vascular	0	0	0	0	0	1	0	0	0	0	0
THY1	ITGAV_ITGB3	Perivascular	Fetal Mesenchymal	1	0	0	0	0	1	1	1	0	0	0
THY1	ITGAV_ITGB3	Perivascular	Fetal Vascular	1	0	0	0	0	0	0	0	0	0	0
THY1	ITGAV_ITGB3	Perivascular	Mesothelial	0	0	0	0	0	1	0	0	0	0	0
THY1	ITGAV_ITGB3	Perivascular	Myeloid	1	0	0	0	0	0	0	0	0	0	0
THY1	ITGAV_ITGB3	Perivascular	Perivascular	0	0	0	0	0	1	0	0	0	0	0
THY1	ITGAV_ITGB3	Perivascular	Stromal	0	0	0	0	0	1	0	0	0	0	0
THY1	ITGAV_ITGB3	Perivascular	Trophoblastic	0	0	1	0	0	1	0	0	0	0	0
THY1	ITGAV_ITGB3	Perivascular	Vascular	1	0	0	0	0	1	1	1	0	0	0
THY1	ITGAV_ITGB3	Stromal	Epithelial	0	1	0	0	0	0	0	0	0	0	0
THY1	ITGAV_ITGB3	Stromal	Fetal Mesenchymal	1	0	0	0	0	1	1	1	0	0	0
THY1	ITGAV_ITGB3	Stromal	Fetal Vascular	1	0	0	0	0	0	0	0	0	0	0
THY1	ITGAV_ITGB3	Stromal	Lymphoid	0	1	0	0	0	0	0	0	0	0	0
THY1	ITGAV_ITGB3	Stromal	Mesothelial	0	0	0	0	0	1	0	0	0	0	0
THY1	ITGAV_ITGB3	Stromal	Myeloid	1	0	0	0	0	0	0	0	0	0	0
THY1	ITGAV_ITGB3	Stromal	Perivascular	0	0	0	0	0	1	0	0	0	0	0
THY1	ITGAV_ITGB3	Stromal	Stromal	0	1	0	0	0	1	0	0	0	0	0
THY1	ITGAV_ITGB3	Stromal	Trophoblastic	0	1	1	0	0	1	0	1	1	1	0
THY1	ITGAV_ITGB3	Stromal	Vascular	1	1	0	0	0	1	1	1	0	0	0
THY1	ITGAV_ITGB3	Trophoblastic	Fetal Mesenchymal	0	0	0	0	0	1	0	0	0	0	0
THY1	ITGAV_ITGB3	Trophoblastic	Mesothelial	0	0	0	0	0	1	0	0	0	0	0
THY1	ITGAV_ITGB3	Trophoblastic	Perivascular	0	0	0	0	0	1	0	0	0	0	0
THY1	ITGAV_ITGB3	Trophoblastic	Stromal	0	0	0	0	0	1	0	0	0	0	0
THY1	ITGAV_ITGB3	Trophoblastic	Trophoblastic	0	0	0	0	0	1	0	0	0	0	0
THY1	ITGAV_ITGB3	Trophoblastic	Vascular	0	0	0	0	0	1	0	0	0	0	0
THY1	ITGAV_ITGB3	Vascular	Fetal Mesenchymal	0	0	0	0	0	1	0	0	0	0	0
THY1	ITGAV_ITGB3	Vascular	Mesothelial	0	0	0	0	0	1	0	0	0	0	0
THY1	ITGAV_ITGB3	Vascular	Perivascular	0	0	0	0	0	1	0	0	0	0	0
THY1	ITGAV_ITGB3	Vascular	Stromal	0	0	0	0	0	1	0	0	0	0	0
THY1	ITGAV_ITGB3	Vascular	Trophoblastic	0	0	1	0	0	1	0	0	0	0	0
THY1	ITGAV_ITGB3	Vascular	Vascular	0	0	0	0	0	1	0	0	0	0	0
THY1	ITGAX_ITGB2	Epithelial	Fetal Myeloid	0	0	0	0	0	1	0	0	0	0	0
THY1	ITGAX_ITGB2	Epithelial	Myeloid	0	0	0	0	0	1	0	0	0	0	0
THY1	ITGAX_ITGB2	Extraembryonic	Fetal Myeloid	0	0	0	0	0	1	0	0	0	0	0
THY1	ITGAX_ITGB2	Extraembryonic	Myeloid	0	0	0	0	0	1	0	0	0	0	0
THY1	ITGAX_ITGB2	Fetal Mesenchymal	Fetal Myeloid	0	0	0	0	0	1	0	0	0	0	0
THY1	ITGAX_ITGB2	Fetal Mesenchymal	Lymphoid	0	0	0	1	0	0	0	0	0	0	0
THY1	ITGAX_ITGB2	Fetal Mesenchymal	Myeloid	0	0	0	1	0	1	0	0	0	0	0
THY1	ITGAX_ITGB2	Fetal Myeloid	Fetal Myeloid	0	0	0	0	0	1	0	0	0	0	0
THY1	ITGAX_ITGB2	Fetal Myeloid	Myeloid	0	0	0	0	0	1	0	0	0	0	0
THY1	ITGAX_ITGB2	Fetal Vascular	Lymphoid	0	0	0	1	0	0	0	0	0	0	0
THY1	ITGAX_ITGB2	Fetal Vascular	Myeloid	0	0	0	1	0	0	0	0	0	0	0
THY1	ITGAX_ITGB2	Lymphoid	Fetal Myeloid	0	1	0	0	0	1	0	0	0	0	0
THY1	ITGAX_ITGB2	Lymphoid	Myeloid	0	1	0	0	0	1	0	0	0	0	0
THY1	ITGAX_ITGB2	Mesothelial	Fetal Myeloid	0	0	0	0	0	1	0	0	0	0	0
THY1	ITGAX_ITGB2	Mesothelial	Myeloid	0	0	0	0	0	1	0	0	0	0	0
THY1	ITGAX_ITGB2	Myeloid	Fetal Myeloid	0	0	0	0	0	1	0	0	0	0	0
THY1	ITGAX_ITGB2	Myeloid	Myeloid	0	0	0	0	0	1	0	0	0	0	0
THY1	ITGAX_ITGB2	Perivascular	Fetal Myeloid	0	0	0	0	0	1	0	0	0	0	0
THY1	ITGAX_ITGB2	Perivascular	Lymphoid	0	0	0	1	0	0	0	0	0	0	0
THY1	ITGAX_ITGB2	Perivascular	Myeloid	0	0	0	1	0	1	0	0	0	0	0
THY1	ITGAX_ITGB2	Stromal	Fetal Myeloid	0	1	0	0	0	1	0	0	0	0	0
THY1	ITGAX_ITGB2	Stromal	Lymphoid	0	0	0	1	0	0	0	0	0	0	0
THY1	ITGAX_ITGB2	Stromal	Myeloid	0	1	0	1	0	1	0	1	1	1	1
THY1	ITGAX_ITGB2	Trophoblastic	Fetal Myeloid	0	0	0	0	0	1	0	0	0	0	0
THY1	ITGAX_ITGB2	Trophoblastic	Myeloid	0	0	0	0	0	1	0	0	0	0	0
THY1	ITGAX_ITGB2	Vascular	Fetal Myeloid	0	0	0	0	0	1	0	0	0	0	0
THY1	ITGAX_ITGB2	Vascular	Lymphoid	0	0	0	1	0	0	0	0	0	0	0
THY1	ITGAX_ITGB2	Vascular	Myeloid	0	0	0	1	0	1	0	0	0	0	0
TNC	ITGA4_ITGB1	Extraembryonic	Extraembryonic	0	0	0	0	0	1	0	0	0	0	0
TNC	ITGA4_ITGB1	Extraembryonic	Fetal Mesenchymal	0	0	0	0	0	1	0	0	0	0	0
TNC	ITGA4_ITGB1	Extraembryonic	Fetal Myeloid	0	0	0	0	0	1	0	0	0	0	0
TNC	ITGA4_ITGB1	Extraembryonic	Lymphoid	0	0	0	0	0	1	0	0	0	0	0
TNC	ITGA4_ITGB1	Extraembryonic	Myeloid	0	0	0	0	0	1	0	0	0	0	0
TNC	ITGA4_ITGB1	Extraembryonic	Perivascular	0	0	0	0	0	1	0	0	0	0	0
TNC	ITGA4_ITGB1	Fetal Mesenchymal	Extraembryonic	0	0	0	0	0	1	0	0	0	0	0
TNC	ITGA4_ITGB1	Fetal Mesenchymal	Fetal Mesenchymal	0	1	0	0	0	1	0	0	0	0	0
TNC	ITGA4_ITGB1	Fetal Mesenchymal	Fetal Myeloid	0	1	0	0	0	1	0	0	0	0	0
TNC	ITGA4_ITGB1	Fetal Mesenchymal	Fetal Vascular	1	0	0	0	0	0	0	0	0	0	0
TNC	ITGA4_ITGB1	Fetal Mesenchymal	Lymphoid	1	1	0	0	0	1	1	1	0	0	0
TNC	ITGA4_ITGB1	Fetal Mesenchymal	Myeloid	1	1	0	0	0	1	1	1	0	0	0
TNC	ITGA4_ITGB1	Fetal Mesenchymal	Neural	0	1	0	0	0	0	0	0	0	0	0
TNC	ITGA4_ITGB1	Fetal Mesenchymal	Perivascular	1	1	0	0	0	1	1	1	0	0	0
TNC	ITGA4_ITGB1	Fetal Mesenchymal	Stromal	1	1	0	0	0	0	0	0	0	0	0
TNC	ITGA4_ITGB1	Fetal Mesenchymal	Vascular	0	1	0	0	0	0	0	0	0	0	0
TNC	ITGA4_ITGB1	Mesothelial	Extraembryonic	0	0	0	0	0	1	0	0	0	0	0
TNC	ITGA4_ITGB1	Mesothelial	Fetal Mesenchymal	0	1	0	0	0	1	0	0	0	0	0
TNC	ITGA4_ITGB1	Mesothelial	Fetal Myeloid	0	1	0	0	0	1	0	0	0	0	0
TNC	ITGA4_ITGB1	Mesothelial	Lymphoid	0	1	0	0	0	1	0	0	0	0	0
TNC	ITGA4_ITGB1	Mesothelial	Myeloid	0	1	0	0	0	1	0	0	0	0	0
TNC	ITGA4_ITGB1	Mesothelial	Neural	0	1	0	0	0	0	0	0	0	0	0
TNC	ITGA4_ITGB1	Mesothelial	Perivascular	0	1	0	0	0	1	0	0	0	0	0
TNC	ITGA4_ITGB1	Mesothelial	Stromal	0	1	0	0	0	0	0	0	0	0	0
TNC	ITGA4_ITGB1	Mesothelial	Vascular	0	1	0	0	0	0	0	0	0	0	0
TNC	ITGA4_ITGB1	Neural	Fetal Mesenchymal	0	1	0	0	0	0	0	0	0	0	0
TNC	ITGA4_ITGB1	Neural	Fetal Myeloid	0	1	0	0	0	0	0	0	0	0	0
TNC	ITGA4_ITGB1	Neural	Lymphoid	0	1	0	0	0	0	0	0	0	0	0
TNC	ITGA4_ITGB1	Neural	Myeloid	0	1	0	0	0	0	0	0	0	0	0
TNC	ITGA4_ITGB1	Neural	Neural	0	1	0	0	0	0	0	0	0	0	0
TNC	ITGA4_ITGB1	Neural	Perivascular	0	1	0	0	0	0	0	0	0	0	0
TNC	ITGA4_ITGB1	Neural	Stromal	0	1	0	0	0	0	0	0	0	0	0
TNC	ITGA4_ITGB1	Neural	Vascular	0	1	0	0	0	0	0	0	0	0	0
TNC	ITGA4_ITGB1	Perivascular	Fetal Mesenchymal	0	1	0	0	0	0	0	0	0	0	0
TNC	ITGA4_ITGB1	Perivascular	Fetal Myeloid	0	1	0	0	1	0	0	0	0	0	0
TNC	ITGA4_ITGB1	Perivascular	Fetal Vascular	0	0	0	0	1	0	0	0	0	0	0
TNC	ITGA4_ITGB1	Perivascular	Lymphoid	0	1	1	0	1	0	0	0	0	1	0
TNC	ITGA4_ITGB1	Perivascular	Myeloid	0	1	0	0	1	0	0	0	0	0	0
TNC	ITGA4_ITGB1	Perivascular	Neural	0	1	0	0	0	0	0	0	0	0	0
TNC	ITGA4_ITGB1	Perivascular	Perivascular	0	1	1	0	1	0	0	0	0	1	0
TNC	ITGA4_ITGB1	Perivascular	Stromal	0	1	0	0	0	0	0	0	0	0	0
TNC	ITGA4_ITGB1	Perivascular	Vascular	0	1	1	0	0	0	0	0	0	1	0
TNC	ITGA4_ITGB1	Stromal	Extraembryonic	0	0	0	0	0	1	0	0	0	0	0
TNC	ITGA4_ITGB1	Stromal	Fetal Mesenchymal	0	1	0	1	0	1	0	1	1	1	1
TNC	ITGA4_ITGB1	Stromal	Fetal Myeloid	0	1	0	0	0	1	0	0	0	0	0
TNC	ITGA4_ITGB1	Stromal	Fetal Vascular	1	0	0	0	0	0	0	0	0	0	0
TNC	ITGA4_ITGB1	Stromal	Lymphoid	1	1	1	1	0	1	1	1	1	1	1
TNC	ITGA4_ITGB1	Stromal	Myeloid	1	1	0	1	0	1	1	1	1	1	1
TNC	ITGA4_ITGB1	Stromal	Neural	0	1	0	0	0	0	0	0	0	0	0
TNC	ITGA4_ITGB1	Stromal	Perivascular	1	1	1	0	0	1	1	1	1	1	0
TNC	ITGA4_ITGB1	Stromal	Stromal	1	1	0	0	0	0	0	0	0	0	0
TNC	ITGA4_ITGB1	Stromal	Vascular	0	1	1	0	0	0	0	0	0	1	0
TNC	ITGA4_ITGB1	Trophoblastic	Extraembryonic	0	0	0	0	0	1	0	0	0	0	0
TNC	ITGA4_ITGB1	Trophoblastic	Fetal Mesenchymal	0	0	0	0	0	1	0	0	0	0	0
TNC	ITGA4_ITGB1	Trophoblastic	Fetal Myeloid	0	0	0	0	0	1	0	0	0	0	0
TNC	ITGA4_ITGB1	Trophoblastic	Lymphoid	0	0	1	0	0	1	0	0	0	0	0
TNC	ITGA4_ITGB1	Trophoblastic	Myeloid	0	0	0	0	0	1	0	0	0	0	0
TNC	ITGA4_ITGB1	Trophoblastic	Perivascular	0	0	1	0	0	1	0	0	0	0	0
TNC	ITGA4_ITGB1	Trophoblastic	Vascular	0	0	1	0	0	0	0	0	0	0	0
TNC	ITGA4_ITGB1	Vascular	Fetal Mesenchymal	0	0	0	1	0	0	0	0	0	0	0
TNC	ITGA4_ITGB1	Vascular	Lymphoid	0	0	1	1	0	0	0	0	0	0	0
TNC	ITGA4_ITGB1	Vascular	Myeloid	0	0	0	1	0	0	0	0	0	0	0
TNC	ITGA4_ITGB1	Vascular	Perivascular	0	0	1	0	0	0	0	0	0	0	0
TNC	ITGA4_ITGB1	Vascular	Vascular	0	0	1	0	0	0	0	0	0	0	0
TNC	ITGA8_ITGB1	Extraembryonic	Extraembryonic	0	0	0	0	0	1	0	0	0	0	0
TNC	ITGA8_ITGB1	Extraembryonic	Fetal Mesenchymal	0	0	0	0	0	1	0	0	0	0	0
TNC	ITGA8_ITGB1	Extraembryonic	Fetal Vascular	0	0	0	0	0	1	0	0	0	0	0
TNC	ITGA8_ITGB1	Extraembryonic	Perivascular	0	0	0	0	0	1	0	0	0	0	0
TNC	ITGA8_ITGB1	Extraembryonic	Stromal	0	0	0	0	0	1	0	0	0	0	0
TNC	ITGA8_ITGB1	Extraembryonic	Vascular	0	0	0	0	0	1	0	0	0	0	0
TNC	ITGA8_ITGB1	Fetal Mesenchymal	Extraembryonic	0	0	0	0	0	1	0	0	0	0	0
TNC	ITGA8_ITGB1	Fetal Mesenchymal	Fetal Mesenchymal	1	0	0	0	0	1	1	1	0	0	0
TNC	ITGA8_ITGB1	Fetal Mesenchymal	Fetal Vascular	1	0	0	0	0	1	1	1	0	0	0
TNC	ITGA8_ITGB1	Fetal Mesenchymal	Perivascular	0	1	0	0	0	1	0	0	0	0	0
TNC	ITGA8_ITGB1	Fetal Mesenchymal	Stromal	1	1	0	0	0	1	1	1	0	0	0
TNC	ITGA8_ITGB1	Fetal Mesenchymal	Vascular	0	0	0	0	0	1	0	0	0	0	0
TNC	ITGA8_ITGB1	Mesothelial	Extraembryonic	0	0	0	0	0	1	0	0	0	0	0
TNC	ITGA8_ITGB1	Mesothelial	Fetal Mesenchymal	0	0	0	0	0	1	0	0	0	0	0
TNC	ITGA8_ITGB1	Mesothelial	Fetal Vascular	0	0	0	0	0	1	0	0	0	0	0
TNC	ITGA8_ITGB1	Mesothelial	Perivascular	0	1	0	0	0	1	0	0	0	0	0
TNC	ITGA8_ITGB1	Mesothelial	Stromal	0	1	0	0	0	1	0	0	0	0	0
TNC	ITGA8_ITGB1	Mesothelial	Vascular	0	0	0	0	0	1	0	0	0	0	0
TNC	ITGA8_ITGB1	Neural	Perivascular	0	1	0	0	0	0	0	0	0	0	0
TNC	ITGA8_ITGB1	Neural	Stromal	0	1	0	0	0	0	0	0	0	0	0
TNC	ITGA8_ITGB1	Perivascular	Fetal Mesenchymal	0	0	0	0	1	0	0	0	0	0	0
TNC	ITGA8_ITGB1	Perivascular	Fetal Vascular	0	0	0	0	1	0	0	0	0	0	0
TNC	ITGA8_ITGB1	Perivascular	Perivascular	0	1	0	0	1	0	0	0	0	0	0
TNC	ITGA8_ITGB1	Perivascular	Stromal	0	1	1	0	0	0	0	0	0	1	0
TNC	ITGA8_ITGB1	Stromal	Extraembryonic	0	0	0	0	0	1	0	0	0	0	0
TNC	ITGA8_ITGB1	Stromal	Fetal Mesenchymal	1	0	0	0	0	1	1	1	0	0	0
TNC	ITGA8_ITGB1	Stromal	Fetal Vascular	1	0	0	0	0	1	1	1	0	0	0
TNC	ITGA8_ITGB1	Stromal	Perivascular	0	1	0	0	0	1	0	0	0	0	0
TNC	ITGA8_ITGB1	Stromal	Stromal	1	1	1	0	0	1	1	1	1	1	0
TNC	ITGA8_ITGB1	Stromal	Vascular	0	0	0	0	0	1	0	0	0	0	0
TNC	ITGA8_ITGB1	Trophoblastic	Extraembryonic	0	0	0	0	0	1	0	0	0	0	0
TNC	ITGA8_ITGB1	Trophoblastic	Fetal Mesenchymal	0	0	0	0	0	1	0	0	0	0	0
TNC	ITGA8_ITGB1	Trophoblastic	Fetal Vascular	0	0	0	0	0	1	0	0	0	0	0
TNC	ITGA8_ITGB1	Trophoblastic	Perivascular	0	0	0	0	0	1	0	0	0	0	0
TNC	ITGA8_ITGB1	Trophoblastic	Stromal	0	0	1	0	0	1	0	0	0	0	0
TNC	ITGA8_ITGB1	Trophoblastic	Vascular	0	0	0	0	0	1	0	0	0	0	0
TNC	ITGA8_ITGB1	Vascular	Stromal	0	0	1	0	0	0	0	0	0	0	0
TNC	ITGA9_ITGB1	Extraembryonic	Fetal Mesenchymal	0	0	0	0	0	1	0	0	0	0	0
TNC	ITGA9_ITGB1	Extraembryonic	Fetal Myeloid	0	0	0	0	0	1	0	0	0	0	0
TNC	ITGA9_ITGB1	Extraembryonic	Fetal Vascular	0	0	0	0	0	1	0	0	0	0	0
TNC	ITGA9_ITGB1	Extraembryonic	Myeloid	0	0	0	0	0	1	0	0	0	0	0
TNC	ITGA9_ITGB1	Extraembryonic	Perivascular	0	0	0	0	0	1	0	0	0	0	0
TNC	ITGA9_ITGB1	Extraembryonic	Stromal	0	0	0	0	0	1	0	0	0	0	0
TNC	ITGA9_ITGB1	Extraembryonic	Vascular	0	0	0	0	0	1	0	0	0	0	0
TNC	ITGA9_ITGB1	Fetal Mesenchymal	Fetal Mesenchymal	1	1	0	0	0	1	1	1	0	0	0
TNC	ITGA9_ITGB1	Fetal Mesenchymal	Fetal Myeloid	0	0	0	0	0	1	0	0	0	0	0
TNC	ITGA9_ITGB1	Fetal Mesenchymal	Fetal Vascular	1	0	0	0	0	1	1	1	0	0	0
TNC	ITGA9_ITGB1	Fetal Mesenchymal	Lymphoid	0	1	0	0	0	0	0	0	0	0	0
TNC	ITGA9_ITGB1	Fetal Mesenchymal	Myeloid	1	1	0	0	0	1	1	1	0	0	0
TNC	ITGA9_ITGB1	Fetal Mesenchymal	Neural	0	1	0	0	0	0	0	0	0	0	0
TNC	ITGA9_ITGB1	Fetal Mesenchymal	Perivascular	1	1	0	0	0	1	1	1	0	0	0
TNC	ITGA9_ITGB1	Fetal Mesenchymal	Stromal	1	1	0	0	0	1	1	1	0	0	0
TNC	ITGA9_ITGB1	Fetal Mesenchymal	Trophoblastic	0	1	0	0	0	0	0	0	0	0	0
TNC	ITGA9_ITGB1	Fetal Mesenchymal	Vascular	1	1	0	0	0	1	1	1	0	0	0
TNC	ITGA9_ITGB1	Mesothelial	Fetal Mesenchymal	0	1	0	0	0	1	0	0	0	0	0
TNC	ITGA9_ITGB1	Mesothelial	Fetal Myeloid	0	0	0	0	0	1	0	0	0	0	0
TNC	ITGA9_ITGB1	Mesothelial	Fetal Vascular	0	0	0	0	0	1	0	0	0	0	0
TNC	ITGA9_ITGB1	Mesothelial	Lymphoid	0	1	0	0	0	0	0	0	0	0	0
TNC	ITGA9_ITGB1	Mesothelial	Myeloid	0	1	0	0	0	1	0	0	0	0	0
TNC	ITGA9_ITGB1	Mesothelial	Neural	0	1	0	0	0	0	0	0	0	0	0
TNC	ITGA9_ITGB1	Mesothelial	Perivascular	0	1	0	0	0	1	0	0	0	0	0
TNC	ITGA9_ITGB1	Mesothelial	Stromal	0	1	0	0	0	1	0	0	0	0	0
TNC	ITGA9_ITGB1	Mesothelial	Trophoblastic	0	1	0	0	0	0	0	0	0	0	0
TNC	ITGA9_ITGB1	Mesothelial	Vascular	0	1	0	0	0	1	0	0	0	0	0
TNC	ITGA9_ITGB1	Neural	Fetal Mesenchymal	0	1	0	0	0	0	0	0	0	0	0
TNC	ITGA9_ITGB1	Neural	Lymphoid	0	1	0	0	0	0	0	0	0	0	0
TNC	ITGA9_ITGB1	Neural	Myeloid	0	1	0	0	0	0	0	0	0	0	0
TNC	ITGA9_ITGB1	Neural	Neural	0	1	0	0	0	0	0	0	0	0	0
TNC	ITGA9_ITGB1	Neural	Perivascular	0	1	0	0	0	0	0	0	0	0	0
TNC	ITGA9_ITGB1	Neural	Stromal	0	1	0	0	0	0	0	0	0	0	0
TNC	ITGA9_ITGB1	Neural	Trophoblastic	0	1	0	0	0	0	0	0	0	0	0
TNC	ITGA9_ITGB1	Neural	Vascular	0	1	0	0	0	0	0	0	0	0	0
TNC	ITGA9_ITGB1	Perivascular	Fetal Mesenchymal	0	1	0	0	1	0	0	0	0	0	0
TNC	ITGA9_ITGB1	Perivascular	Fetal Myeloid	0	0	0	0	1	0	0	0	0	0	0
TNC	ITGA9_ITGB1	Perivascular	Fetal Vascular	0	0	0	0	1	0	0	0	0	0	0
TNC	ITGA9_ITGB1	Perivascular	Lymphoid	0	1	1	0	1	0	0	0	0	1	0
TNC	ITGA9_ITGB1	Perivascular	Myeloid	0	1	1	0	1	0	0	0	0	1	0
TNC	ITGA9_ITGB1	Perivascular	Neural	0	1	0	0	0	0	0	0	0	0	0
TNC	ITGA9_ITGB1	Perivascular	Perivascular	0	1	1	0	1	0	0	0	0	1	0
TNC	ITGA9_ITGB1	Perivascular	Stromal	0	1	1	0	0	0	0	0	0	1	0
TNC	ITGA9_ITGB1	Perivascular	Trophoblastic	0	1	1	0	0	0	0	0	0	1	0
TNC	ITGA9_ITGB1	Perivascular	Vascular	0	1	1	0	1	0	0	0	0	1	0
TNC	ITGA9_ITGB1	Stromal	Epithelial	0	0	0	1	0	0	0	0	0	0	0
TNC	ITGA9_ITGB1	Stromal	Fetal Mesenchymal	1	1	0	1	0	1	1	1	1	1	1
TNC	ITGA9_ITGB1	Stromal	Fetal Myeloid	0	0	0	1	0	1	0	0	0	0	0
TNC	ITGA9_ITGB1	Stromal	Fetal Vascular	1	0	0	1	0	1	1	1	0	0	0
TNC	ITGA9_ITGB1	Stromal	Lymphoid	0	1	1	0	0	0	0	0	0	1	0
TNC	ITGA9_ITGB1	Stromal	Myeloid	1	1	1	1	0	1	1	1	1	1	1
TNC	ITGA9_ITGB1	Stromal	Neural	0	1	0	0	0	0	0	0	0	0	0
TNC	ITGA9_ITGB1	Stromal	Perivascular	1	1	1	0	0	1	1	1	1	1	0
TNC	ITGA9_ITGB1	Stromal	Stromal	1	1	1	1	0	1	1	1	1	1	1
TNC	ITGA9_ITGB1	Stromal	Trophoblastic	0	1	1	0	0	0	0	0	0	1	0
TNC	ITGA9_ITGB1	Stromal	Vascular	1	1	1	1	0	1	1	1	1	1	1
TNC	ITGA9_ITGB1	Trophoblastic	Fetal Mesenchymal	0	0	0	0	0	1	0	0	0	0	0
TNC	ITGA9_ITGB1	Trophoblastic	Fetal Myeloid	0	0	0	0	0	1	0	0	0	0	0
TNC	ITGA9_ITGB1	Trophoblastic	Fetal Vascular	0	0	0	0	0	1	0	0	0	0	0
TNC	ITGA9_ITGB1	Trophoblastic	Lymphoid	0	0	1	0	0	0	0	0	0	0	0
TNC	ITGA9_ITGB1	Trophoblastic	Myeloid	0	0	1	0	0	1	0	0	0	0	0
TNC	ITGA9_ITGB1	Trophoblastic	Perivascular	0	0	1	0	0	1	0	0	0	0	0
TNC	ITGA9_ITGB1	Trophoblastic	Stromal	0	0	1	0	0	1	0	0	0	0	0
TNC	ITGA9_ITGB1	Trophoblastic	Trophoblastic	0	0	1	0	0	0	0	0	0	0	0
TNC	ITGA9_ITGB1	Trophoblastic	Vascular	0	0	1	0	0	1	0	0	0	0	0
TNC	ITGA9_ITGB1	Vascular	Epithelial	0	0	0	1	0	0	0	0	0	0	0
TNC	ITGA9_ITGB1	Vascular	Fetal Mesenchymal	0	0	0	1	0	0	0	0	0	0	0
TNC	ITGA9_ITGB1	Vascular	Fetal Myeloid	0	0	0	1	0	0	0	0	0	0	0
TNC	ITGA9_ITGB1	Vascular	Fetal Vascular	0	0	0	1	0	0	0	0	0	0	0
TNC	ITGA9_ITGB1	Vascular	Lymphoid	0	0	1	0	0	0	0	0	0	0	0
TNC	ITGA9_ITGB1	Vascular	Myeloid	0	0	1	1	0	0	0	0	0	0	0
TNC	ITGA9_ITGB1	Vascular	Perivascular	0	0	1	0	0	0	0	0	0	0	0
TNC	ITGA9_ITGB1	Vascular	Stromal	0	0	1	1	0	0	0	0	0	0	0
TNC	ITGA9_ITGB1	Vascular	Trophoblastic	0	0	1	0	0	0	0	0	0	0	0
TNC	ITGA9_ITGB1	Vascular	Vascular	0	0	1	1	0	0	0	0	0	0	0
TNC	ITGAV_ITGB3	Extraembryonic	Fetal Mesenchymal	0	0	0	0	0	1	0	0	0	0	0
TNC	ITGAV_ITGB3	Extraembryonic	Mesothelial	0	0	0	0	0	1	0	0	0	0	0
TNC	ITGAV_ITGB3	Extraembryonic	Perivascular	0	0	0	0	0	1	0	0	0	0	0
TNC	ITGAV_ITGB3	Extraembryonic	Stromal	0	0	0	0	0	1	0	0	0	0	0
TNC	ITGAV_ITGB3	Extraembryonic	Trophoblastic	0	0	0	0	0	1	0	0	0	0	0
TNC	ITGAV_ITGB3	Extraembryonic	Vascular	0	0	0	0	0	1	0	0	0	0	0
TNC	ITGAV_ITGB3	Fetal Mesenchymal	Epithelial	0	1	0	0	0	0	0	0	0	0	0
TNC	ITGAV_ITGB3	Fetal Mesenchymal	Fetal Mesenchymal	1	0	0	0	0	1	1	1	0	0	0
TNC	ITGAV_ITGB3	Fetal Mesenchymal	Fetal Vascular	1	0	0	0	0	0	0	0	0	0	0
TNC	ITGAV_ITGB3	Fetal Mesenchymal	Lymphoid	0	1	0	0	0	0	0	0	0	0	0
TNC	ITGAV_ITGB3	Fetal Mesenchymal	Mesothelial	0	0	0	0	0	1	0	0	0	0	0
TNC	ITGAV_ITGB3	Fetal Mesenchymal	Myeloid	1	0	0	0	0	0	0	0	0	0	0
TNC	ITGAV_ITGB3	Fetal Mesenchymal	Perivascular	0	0	0	0	0	1	0	0	0	0	0
TNC	ITGAV_ITGB3	Fetal Mesenchymal	Stromal	0	1	0	0	0	1	0	0	0	0	0
TNC	ITGAV_ITGB3	Fetal Mesenchymal	Trophoblastic	0	1	0	0	0	1	0	0	0	0	0
TNC	ITGAV_ITGB3	Fetal Mesenchymal	Vascular	1	1	0	0	0	1	1	1	0	0	0
TNC	ITGAV_ITGB3	Mesothelial	Epithelial	0	1	0	0	0	0	0	0	0	0	0
TNC	ITGAV_ITGB3	Mesothelial	Fetal Mesenchymal	0	0	0	0	0	1	0	0	0	0	0
TNC	ITGAV_ITGB3	Mesothelial	Lymphoid	0	1	0	0	0	0	0	0	0	0	0
TNC	ITGAV_ITGB3	Mesothelial	Mesothelial	0	0	0	0	0	1	0	0	0	0	0
TNC	ITGAV_ITGB3	Mesothelial	Perivascular	0	0	0	0	0	1	0	0	0	0	0
TNC	ITGAV_ITGB3	Mesothelial	Stromal	0	1	0	0	0	1	0	0	0	0	0
TNC	ITGAV_ITGB3	Mesothelial	Trophoblastic	0	1	0	0	0	1	0	0	0	0	0
TNC	ITGAV_ITGB3	Mesothelial	Vascular	0	1	0	0	0	1	0	0	0	0	0
TNC	ITGAV_ITGB3	Neural	Epithelial	0	1	0	0	0	0	0	0	0	0	0
TNC	ITGAV_ITGB3	Neural	Lymphoid	0	1	0	0	0	0	0	0	0	0	0
TNC	ITGAV_ITGB3	Neural	Stromal	0	1	0	0	0	0	0	0	0	0	0
TNC	ITGAV_ITGB3	Neural	Trophoblastic	0	1	0	0	0	0	0	0	0	0	0
TNC	ITGAV_ITGB3	Neural	Vascular	0	1	0	0	0	0	0	0	0	0	0
TNC	ITGAV_ITGB3	Perivascular	Epithelial	0	1	0	0	0	0	0	0	0	0	0
TNC	ITGAV_ITGB3	Perivascular	Lymphoid	0	1	0	0	0	0	0	0	0	0	0
TNC	ITGAV_ITGB3	Perivascular	Stromal	0	1	0	0	0	0	0	0	0	0	0
TNC	ITGAV_ITGB3	Perivascular	Trophoblastic	0	1	1	0	0	0	0	0	0	1	0
TNC	ITGAV_ITGB3	Perivascular	Vascular	0	1	0	0	0	0	0	0	0	0	0
TNC	ITGAV_ITGB3	Stromal	Epithelial	0	1	0	0	0	0	0	0	0	0	0
TNC	ITGAV_ITGB3	Stromal	Fetal Mesenchymal	1	0	0	0	0	1	1	1	0	0	0
TNC	ITGAV_ITGB3	Stromal	Fetal Vascular	1	0	0	0	0	0	0	0	0	0	0
TNC	ITGAV_ITGB3	Stromal	Lymphoid	0	1	0	0	0	0	0	0	0	0	0
TNC	ITGAV_ITGB3	Stromal	Mesothelial	0	0	0	0	0	1	0	0	0	0	0
TNC	ITGAV_ITGB3	Stromal	Myeloid	1	0	0	0	0	0	0	0	0	0	0
TNC	ITGAV_ITGB3	Stromal	Perivascular	0	0	0	0	0	1	0	0	0	0	0
TNC	ITGAV_ITGB3	Stromal	Stromal	0	1	0	0	0	1	0	0	0	0	0
TNC	ITGAV_ITGB3	Stromal	Trophoblastic	0	1	1	0	0	1	0	1	1	1	0
TNC	ITGAV_ITGB3	Stromal	Vascular	1	1	0	0	0	1	1	1	0	0	0
TNC	ITGAV_ITGB3	Trophoblastic	Fetal Mesenchymal	0	0	0	0	0	1	0	0	0	0	0
TNC	ITGAV_ITGB3	Trophoblastic	Mesothelial	0	0	0	0	0	1	0	0	0	0	0
TNC	ITGAV_ITGB3	Trophoblastic	Perivascular	0	0	0	0	0	1	0	0	0	0	0
TNC	ITGAV_ITGB3	Trophoblastic	Stromal	0	0	0	0	0	1	0	0	0	0	0
TNC	ITGAV_ITGB3	Trophoblastic	Trophoblastic	0	0	1	0	0	1	0	0	0	0	0
TNC	ITGAV_ITGB3	Trophoblastic	Vascular	0	0	0	0	0	1	0	0	0	0	0
TNC	ITGAV_ITGB3	Vascular	Trophoblastic	0	0	1	0	0	0	0	0	0	0	0
TNC	ITGAV_ITGB6	Extraembryonic	Extraembryonic	0	0	0	0	0	1	0	0	0	0	0
TNC	ITGAV_ITGB6	Fetal Mesenchymal	Epithelial	1	1	0	0	0	0	0	0	0	0	0
TNC	ITGAV_ITGB6	Fetal Mesenchymal	Extraembryonic	1	0	0	0	0	1	1	1	0	0	0
TNC	ITGAV_ITGB6	Fetal Mesenchymal	Fetal Mesenchymal	0	1	0	0	0	0	0	0	0	0	0
TNC	ITGAV_ITGB6	Fetal Mesenchymal	Trophoblastic	1	0	0	0	0	0	0	0	0	0	0
TNC	ITGAV_ITGB6	Fetal Mesenchymal	Yolk Sac	1	0	0	0	0	0	0	0	0	0	0
TNC	ITGAV_ITGB6	Mesothelial	Epithelial	0	1	0	0	0	0	0	0	0	0	0
TNC	ITGAV_ITGB6	Mesothelial	Extraembryonic	0	0	0	0	0	1	0	0	0	0	0
TNC	ITGAV_ITGB6	Mesothelial	Fetal Mesenchymal	0	1	0	0	0	0	0	0	0	0	0
TNC	ITGAV_ITGB6	Neural	Epithelial	0	1	0	0	0	0	0	0	0	0	0
TNC	ITGAV_ITGB6	Neural	Fetal Mesenchymal	0	1	0	0	0	0	0	0	0	0	0
TNC	ITGAV_ITGB6	Perivascular	Epithelial	0	1	0	0	0	0	0	0	0	0	0
TNC	ITGAV_ITGB6	Perivascular	Fetal Mesenchymal	0	1	0	0	0	0	0	0	0	0	0
TNC	ITGAV_ITGB6	Perivascular	Trophoblastic	0	0	1	0	1	0	0	0	0	0	0
TNC	ITGAV_ITGB6	Stromal	Epithelial	1	1	0	0	0	0	0	0	0	0	0
TNC	ITGAV_ITGB6	Stromal	Extraembryonic	1	0	0	0	0	1	1	1	0	0	0
TNC	ITGAV_ITGB6	Stromal	Fetal Mesenchymal	0	1	0	0	0	0	0	0	0	0	0
TNC	ITGAV_ITGB6	Stromal	Trophoblastic	1	0	1	1	0	0	0	0	0	0	0
TNC	ITGAV_ITGB6	Stromal	Yolk Sac	1	0	0	0	0	0	0	0	0	0	0
TNC	ITGAV_ITGB6	Trophoblastic	Extraembryonic	0	0	0	0	0	1	0	0	0	0	0
TNC	ITGAV_ITGB6	Trophoblastic	Trophoblastic	0	0	1	0	0	0	0	0	0	0	0
TNC	ITGAV_ITGB6	Vascular	Trophoblastic	0	0	1	1	0	0	0	0	0	0	0
TNF	TNFRSF1A	Fetal Myeloid	Epithelial	0	1	0	0	0	1	0	0	0	0	0
TNF	TNFRSF1A	Fetal Myeloid	Extraembryonic	0	1	0	0	0	1	0	0	0	0	0
TNF	TNFRSF1A	Fetal Myeloid	Fetal Mesenchymal	0	1	0	0	0	1	0	0	0	0	0
TNF	TNFRSF1A	Fetal Myeloid	Fetal Myeloid	0	1	0	0	0	1	0	0	0	0	0
TNF	TNFRSF1A	Fetal Myeloid	Fetal Vascular	0	0	0	0	0	1	0	0	0	0	0
TNF	TNFRSF1A	Fetal Myeloid	Lymphoid	0	0	0	0	0	1	0	0	0	0	0
TNF	TNFRSF1A	Fetal Myeloid	Mesothelial	0	1	0	0	0	1	0	0	0	0	0
TNF	TNFRSF1A	Fetal Myeloid	Myeloid	0	1	0	0	0	1	0	0	0	0	0
TNF	TNFRSF1A	Fetal Myeloid	Neural	0	0	0	0	0	1	0	0	0	0	0
TNF	TNFRSF1A	Fetal Myeloid	Perivascular	0	1	0	0	0	1	0	0	0	0	0
TNF	TNFRSF1A	Fetal Myeloid	Stromal	0	1	0	0	0	1	0	0	0	0	0
TNF	TNFRSF1A	Fetal Myeloid	Trophoblastic	0	1	0	0	0	1	0	0	0	0	0
TNF	TNFRSF1A	Fetal Myeloid	Vascular	0	1	0	0	0	1	0	0	0	0	0
TNF	TNFRSF1A	Fetal Myeloid	Yolk Sac	0	1	0	0	0	0	0	0	0	0	0
TNF	TNFRSF1A	Lymphoid	Epithelial	0	1	0	0	0	0	0	0	0	0	0
TNF	TNFRSF1A	Lymphoid	Extraembryonic	0	1	0	0	0	0	0	0	0	0	0
TNF	TNFRSF1A	Lymphoid	Fetal Mesenchymal	0	1	0	0	0	0	0	0	0	0	0
TNF	TNFRSF1A	Lymphoid	Fetal Myeloid	0	1	0	0	0	0	0	0	0	0	0
TNF	TNFRSF1A	Lymphoid	Lymphoid	0	0	1	0	0	0	0	0	0	0	0
TNF	TNFRSF1A	Lymphoid	Mesothelial	0	1	0	0	0	0	0	0	0	0	0
TNF	TNFRSF1A	Lymphoid	Myeloid	0	1	1	0	0	0	0	0	0	1	0
TNF	TNFRSF1A	Lymphoid	Perivascular	0	1	1	0	0	0	0	0	0	1	0
TNF	TNFRSF1A	Lymphoid	Stromal	0	1	1	0	0	0	0	0	0	1	0
TNF	TNFRSF1A	Lymphoid	Trophoblastic	0	1	1	0	0	0	0	0	0	1	0
TNF	TNFRSF1A	Lymphoid	Vascular	0	1	1	0	0	0	0	0	0	1	0
TNF	TNFRSF1A	Lymphoid	Yolk Sac	0	1	1	0	0	0	0	0	0	1	0
TNF	TNFRSF1A	Myeloid	Epithelial	0	1	0	1	0	0	0	0	0	0	0
TNF	TNFRSF1A	Myeloid	Extraembryonic	0	1	0	0	0	0	0	0	0	0	0
TNF	TNFRSF1A	Myeloid	Fetal Mesenchymal	0	1	0	1	0	0	0	0	0	0	0
TNF	TNFRSF1A	Myeloid	Fetal Myeloid	0	1	0	1	0	0	0	0	0	0	0
TNF	TNFRSF1A	Myeloid	Fetal Vascular	0	0	0	1	0	0	0	0	0	0	0
TNF	TNFRSF1A	Myeloid	Lymphoid	0	0	1	0	0	0	0	0	0	0	0
TNF	TNFRSF1A	Myeloid	Mesothelial	0	1	0	0	0	0	0	0	0	0	0
TNF	TNFRSF1A	Myeloid	Myeloid	0	1	1	1	0	0	0	0	0	1	0
TNF	TNFRSF1A	Myeloid	Perivascular	0	1	1	1	0	0	0	0	0	1	0
TNF	TNFRSF1A	Myeloid	Stromal	0	1	1	1	0	0	0	0	0	1	0
TNF	TNFRSF1A	Myeloid	Trophoblastic	0	1	1	1	0	0	0	0	0	1	0
TNF	TNFRSF1A	Myeloid	Vascular	0	1	1	1	0	0	0	0	0	1	0
TNF	TNFRSF1A	Myeloid	Yolk Sac	0	1	1	0	0	0	0	0	0	1	0
TNF	TNFRSF1A	Yolk Sac	Epithelial	1	0	0	0	0	0	0	0	0	0	0
TNF	TNFRSF1A	Yolk Sac	Extraembryonic	1	0	0	0	0	0	0	0	0	0	0
TNF	TNFRSF1A	Yolk Sac	Fetal Mesenchymal	1	0	0	0	0	0	0	0	0	0	0
TNF	TNFRSF1A	Yolk Sac	Fetal Vascular	1	0	0	0	0	0	0	0	0	0	0
TNF	TNFRSF1A	Yolk Sac	Myeloid	1	0	0	0	0	0	0	0	0	0	0
TNF	TNFRSF1A	Yolk Sac	Perivascular	1	0	0	0	0	0	0	0	0	0	0
TNF	TNFRSF1A	Yolk Sac	Stromal	1	0	0	0	0	0	0	0	0	0	0
TNF	TNFRSF1A	Yolk Sac	Trophoblastic	1	0	0	0	0	0	0	0	0	0	0
TNF	TNFRSF1A	Yolk Sac	Vascular	1	0	0	0	0	0	0	0	0	0	0
TNF	TNFRSF1A	Yolk Sac	Yolk Sac	1	0	0	0	0	0	0	0	0	0	0
TNF	TNFRSF1B	Fetal Myeloid	Epithelial	0	0	0	0	0	1	0	0	0	0	0
TNF	TNFRSF1B	Fetal Myeloid	Fetal Mesenchymal	0	0	0	0	1	1	0	0	0	0	0
TNF	TNFRSF1B	Fetal Myeloid	Fetal Myeloid	0	1	0	0	1	1	0	1	1	1	1
TNF	TNFRSF1B	Fetal Myeloid	Fetal Vascular	0	0	0	0	1	1	0	0	0	0	0
TNF	TNFRSF1B	Fetal Myeloid	Lymphoid	0	1	0	0	1	1	0	1	1	1	1
TNF	TNFRSF1B	Fetal Myeloid	Myeloid	0	1	0	0	1	1	0	1	1	1	1
TNF	TNFRSF1B	Fetal Myeloid	Stromal	0	1	0	0	1	1	0	1	1	1	1
TNF	TNFRSF1B	Fetal Myeloid	Trophoblastic	0	1	0	0	0	1	0	0	0	0	0
TNF	TNFRSF1B	Fetal Myeloid	Vascular	0	0	0	0	1	0	0	0	0	0	0
TNF	TNFRSF1B	Lymphoid	Fetal Myeloid	0	1	0	0	0	0	0	0	0	0	0
TNF	TNFRSF1B	Lymphoid	Lymphoid	0	1	1	0	0	0	0	0	0	1	0
TNF	TNFRSF1B	Lymphoid	Myeloid	0	1	1	0	0	0	0	0	0	1	0
TNF	TNFRSF1B	Lymphoid	Stromal	0	1	0	0	0	0	0	0	0	0	0
TNF	TNFRSF1B	Lymphoid	Trophoblastic	0	1	1	0	0	0	0	0	0	1	0
TNF	TNFRSF1B	Lymphoid	Yolk Sac	0	0	1	0	0	0	0	0	0	0	0
TNF	TNFRSF1B	Myeloid	Fetal Mesenchymal	0	0	0	1	1	0	0	0	0	0	1
TNF	TNFRSF1B	Myeloid	Fetal Myeloid	0	1	0	1	1	0	0	0	0	0	1
TNF	TNFRSF1B	Myeloid	Fetal Vascular	0	0	0	1	1	0	0	0	0	0	1
TNF	TNFRSF1B	Myeloid	Lymphoid	0	1	1	1	1	0	0	0	1	1	1
TNF	TNFRSF1B	Myeloid	Myeloid	0	1	1	1	1	0	0	0	1	1	1
TNF	TNFRSF1B	Myeloid	Stromal	0	1	0	1	1	0	0	0	0	0	1
TNF	TNFRSF1B	Myeloid	Trophoblastic	0	1	1	1	0	0	0	0	0	1	0
TNF	TNFRSF1B	Myeloid	Vascular	0	0	0	1	1	0	0	0	0	0	1
TNF	TNFRSF1B	Myeloid	Yolk Sac	0	0	1	0	0	0	0	0	0	0	0
TNFSF10	TNFRSF10A	Epithelial	Epithelial	0	0	0	0	1	0	0	0	0	0	0
TNFSF10	TNFRSF10A	Epithelial	Fetal Mesenchymal	0	0	0	0	1	0	0	0	0	0	0
TNFSF10	TNFRSF10A	Epithelial	Fetal Myeloid	0	0	0	0	1	0	0	0	0	0	0
TNFSF10	TNFRSF10A	Epithelial	Fetal Vascular	0	0	0	0	1	0	0	0	0	0	0
TNFSF10	TNFRSF10A	Epithelial	Lymphoid	0	0	0	0	1	0	0	0	0	0	0
TNFSF10	TNFRSF10A	Epithelial	Myeloid	0	0	0	0	1	0	0	0	0	0	0
TNFSF10	TNFRSF10A	Epithelial	Stromal	0	0	0	0	1	0	0	0	0	0	0
TNFSF10	TNFRSF10A	Epithelial	Trophoblastic	0	1	0	0	1	0	0	0	0	0	0
TNFSF10	TNFRSF10A	Epithelial	Vascular	0	0	0	0	1	0	0	0	0	0	0
TNFSF10	TNFRSF10A	Fetal Vascular	Epithelial	0	0	0	0	1	0	0	0	0	0	0
TNFSF10	TNFRSF10A	Fetal Vascular	Fetal Mesenchymal	0	0	0	0	1	0	0	0	0	0	0
TNFSF10	TNFRSF10A	Fetal Vascular	Fetal Myeloid	0	0	0	0	1	0	0	0	0	0	0
TNFSF10	TNFRSF10A	Fetal Vascular	Fetal Vascular	0	0	0	0	1	0	0	0	0	0	0
TNFSF10	TNFRSF10A	Fetal Vascular	Lymphoid	0	0	0	0	1	0	0	0	0	0	0
TNFSF10	TNFRSF10A	Fetal Vascular	Myeloid	0	0	0	0	1	0	0	0	0	0	0
TNFSF10	TNFRSF10A	Fetal Vascular	Stromal	0	0	0	0	1	0	0	0	0	0	0
TNFSF10	TNFRSF10A	Fetal Vascular	Trophoblastic	0	0	0	0	1	0	0	0	0	0	0
TNFSF10	TNFRSF10A	Fetal Vascular	Vascular	0	0	0	0	1	0	0	0	0	0	0
TNFSF10	TNFRSF10A	Lymphoid	Epithelial	0	0	0	0	1	0	0	0	0	0	0
TNFSF10	TNFRSF10A	Lymphoid	Fetal Mesenchymal	0	0	0	0	1	0	0	0	0	0	0
TNFSF10	TNFRSF10A	Lymphoid	Fetal Myeloid	0	0	0	0	1	0	0	0	0	0	0
TNFSF10	TNFRSF10A	Lymphoid	Fetal Vascular	0	0	0	0	1	0	0	0	0	0	0
TNFSF10	TNFRSF10A	Lymphoid	Lymphoid	0	0	0	0	1	0	0	0	0	0	0
TNFSF10	TNFRSF10A	Lymphoid	Myeloid	0	0	0	0	1	0	0	0	0	0	0
TNFSF10	TNFRSF10A	Lymphoid	Stromal	0	0	0	0	1	0	0	0	0	0	0
TNFSF10	TNFRSF10A	Lymphoid	Trophoblastic	0	0	0	0	1	0	0	0	0	0	0
TNFSF10	TNFRSF10A	Lymphoid	Vascular	0	0	0	0	1	0	0	0	0	0	0
TNFSF10	TNFRSF10A	Mesothelial	Epithelial	1	0	0	0	0	0	0	0	0	0	0
TNFSF10	TNFRSF10A	Mesothelial	Extraembryonic	1	0	0	0	0	0	0	0	0	0	0
TNFSF10	TNFRSF10A	Mesothelial	Fetal Mesenchymal	1	0	0	0	0	0	0	0	0	0	0
TNFSF10	TNFRSF10A	Mesothelial	Fetal Vascular	1	0	0	0	0	0	0	0	0	0	0
TNFSF10	TNFRSF10A	Mesothelial	Lymphoid	1	0	0	0	0	0	0	0	0	0	0
TNFSF10	TNFRSF10A	Mesothelial	Myeloid	1	0	0	0	0	0	0	0	0	0	0
TNFSF10	TNFRSF10A	Mesothelial	Stromal	1	0	0	0	0	0	0	0	0	0	0
TNFSF10	TNFRSF10A	Mesothelial	Trophoblastic	1	0	0	0	0	0	0	0	0	0	0
TNFSF10	TNFRSF10A	Mesothelial	Vascular	1	0	0	0	0	0	0	0	0	0	0
TNFSF10	TNFRSF10A	Mesothelial	Yolk Sac	1	0	0	0	0	0	0	0	0	0	0
TNFSF10	TNFRSF10A	Myeloid	Epithelial	1	0	0	0	0	0	0	0	0	0	0
TNFSF10	TNFRSF10A	Myeloid	Extraembryonic	1	0	0	0	0	0	0	0	0	0	0
TNFSF10	TNFRSF10A	Myeloid	Fetal Mesenchymal	1	0	0	0	0	0	0	0	0	0	0
TNFSF10	TNFRSF10A	Myeloid	Fetal Vascular	1	0	0	0	0	0	0	0	0	0	0
TNFSF10	TNFRSF10A	Myeloid	Lymphoid	1	0	0	0	0	0	0	0	0	0	0
TNFSF10	TNFRSF10A	Myeloid	Myeloid	1	0	0	0	0	0	0	0	0	0	0
TNFSF10	TNFRSF10A	Myeloid	Stromal	1	0	0	0	0	0	0	0	0	0	0
TNFSF10	TNFRSF10A	Myeloid	Trophoblastic	1	0	0	0	0	0	0	0	0	0	0
TNFSF10	TNFRSF10A	Myeloid	Vascular	1	0	0	0	0	0	0	0	0	0	0
TNFSF10	TNFRSF10A	Myeloid	Yolk Sac	1	0	0	0	0	0	0	0	0	0	0
TNFSF10	TNFRSF10A	Stromal	Epithelial	1	0	0	0	0	0	0	0	0	0	0
TNFSF10	TNFRSF10A	Stromal	Extraembryonic	1	0	0	0	0	0	0	0	0	0	0
TNFSF10	TNFRSF10A	Stromal	Fetal Mesenchymal	1	0	0	0	0	0	0	0	0	0	0
TNFSF10	TNFRSF10A	Stromal	Fetal Vascular	1	0	0	0	0	0	0	0	0	0	0
TNFSF10	TNFRSF10A	Stromal	Lymphoid	1	0	0	0	0	0	0	0	0	0	0
TNFSF10	TNFRSF10A	Stromal	Myeloid	1	0	0	0	0	0	0	0	0	0	0
TNFSF10	TNFRSF10A	Stromal	Stromal	1	0	0	0	0	0	0	0	0	0	0
TNFSF10	TNFRSF10A	Stromal	Trophoblastic	1	0	0	0	0	0	0	0	0	0	0
TNFSF10	TNFRSF10A	Stromal	Vascular	1	0	0	0	0	0	0	0	0	0	0
TNFSF10	TNFRSF10A	Stromal	Yolk Sac	1	0	0	0	0	0	0	0	0	0	0
TNFSF10	TNFRSF10A	Trophoblastic	Epithelial	0	0	0	0	1	0	0	0	0	0	0
TNFSF10	TNFRSF10A	Trophoblastic	Fetal Mesenchymal	0	0	0	0	1	0	0	0	0	0	0
TNFSF10	TNFRSF10A	Trophoblastic	Fetal Myeloid	0	0	0	0	1	0	0	0	0	0	0
TNFSF10	TNFRSF10A	Trophoblastic	Fetal Vascular	0	0	0	0	1	0	0	0	0	0	0
TNFSF10	TNFRSF10A	Trophoblastic	Lymphoid	0	0	0	0	1	0	0	0	0	0	0
TNFSF10	TNFRSF10A	Trophoblastic	Myeloid	0	0	0	0	1	0	0	0	0	0	0
TNFSF10	TNFRSF10A	Trophoblastic	Stromal	0	0	0	0	1	0	0	0	0	0	0
TNFSF10	TNFRSF10A	Trophoblastic	Trophoblastic	0	0	0	0	1	0	0	0	0	0	0
TNFSF10	TNFRSF10A	Trophoblastic	Vascular	0	0	0	0	1	0	0	0	0	0	0
TNFSF10	TNFRSF10A	Vascular	Epithelial	1	0	0	0	1	0	0	0	0	0	0
TNFSF10	TNFRSF10A	Vascular	Extraembryonic	1	0	0	0	0	0	0	0	0	0	0
TNFSF10	TNFRSF10A	Vascular	Fetal Mesenchymal	1	0	0	0	1	0	0	0	0	0	0
TNFSF10	TNFRSF10A	Vascular	Fetal Myeloid	0	0	0	0	1	0	0	0	0	0	0
TNFSF10	TNFRSF10A	Vascular	Fetal Vascular	1	0	0	0	1	0	0	0	0	0	0
TNFSF10	TNFRSF10A	Vascular	Lymphoid	1	0	0	0	1	0	0	0	0	0	0
TNFSF10	TNFRSF10A	Vascular	Myeloid	1	0	0	0	1	0	0	0	0	0	0
TNFSF10	TNFRSF10A	Vascular	Stromal	1	0	0	0	1	0	0	0	0	0	0
TNFSF10	TNFRSF10A	Vascular	Trophoblastic	1	1	0	0	1	0	0	0	0	0	0
TNFSF10	TNFRSF10A	Vascular	Vascular	1	0	0	0	1	0	0	0	0	0	0
TNFSF10	TNFRSF10A	Vascular	Yolk Sac	1	0	0	0	0	0	0	0	0	0	0
TNFSF10	TNFRSF10B	Epithelial	Epithelial	0	0	0	1	1	0	0	0	0	0	1
TNFSF10	TNFRSF10B	Epithelial	Fetal Vascular	0	0	0	1	1	0	0	0	0	0	1
TNFSF10	TNFRSF10B	Epithelial	Myeloid	0	0	0	0	1	0	0	0	0	0	0
TNFSF10	TNFRSF10B	Epithelial	Stromal	0	0	0	0	1	0	0	0	0	0	0
TNFSF10	TNFRSF10B	Epithelial	Trophoblastic	0	0	0	1	0	0	0	0	0	0	0
TNFSF10	TNFRSF10B	Epithelial	Vascular	0	0	0	1	1	0	0	0	0	0	1
TNFSF10	TNFRSF10B	Fetal Vascular	Epithelial	0	0	0	1	1	0	0	0	0	0	1
TNFSF10	TNFRSF10B	Fetal Vascular	Fetal Vascular	0	0	0	1	1	0	0	0	0	0	1
TNFSF10	TNFRSF10B	Fetal Vascular	Myeloid	0	0	0	0	1	0	0	0	0	0	0
TNFSF10	TNFRSF10B	Fetal Vascular	Stromal	0	0	0	0	1	0	0	0	0	0	0
TNFSF10	TNFRSF10B	Fetal Vascular	Trophoblastic	0	0	0	1	0	0	0	0	0	0	0
TNFSF10	TNFRSF10B	Fetal Vascular	Vascular	0	0	0	1	1	1	0	1	1	0	1
TNFSF10	TNFRSF10B	Lymphoid	Epithelial	0	0	0	1	1	0	0	0	0	0	1
TNFSF10	TNFRSF10B	Lymphoid	Fetal Vascular	0	0	0	1	1	0	0	0	0	0	1
TNFSF10	TNFRSF10B	Lymphoid	Myeloid	0	0	0	0	1	0	0	0	0	0	0
TNFSF10	TNFRSF10B	Lymphoid	Stromal	0	0	0	0	1	0	0	0	0	0	0
TNFSF10	TNFRSF10B	Lymphoid	Trophoblastic	0	0	0	1	0	0	0	0	0	0	0
TNFSF10	TNFRSF10B	Lymphoid	Vascular	0	0	0	1	1	1	0	1	1	0	1
TNFSF10	TNFRSF10B	Myeloid	Epithelial	0	0	0	1	0	0	0	0	0	0	0
TNFSF10	TNFRSF10B	Myeloid	Fetal Vascular	0	0	0	1	0	0	0	0	0	0	0
TNFSF10	TNFRSF10B	Myeloid	Trophoblastic	0	0	0	1	0	0	0	0	0	0	0
TNFSF10	TNFRSF10B	Myeloid	Vascular	0	0	0	1	0	0	0	0	0	0	0
TNFSF10	TNFRSF10B	Trophoblastic	Epithelial	0	0	0	1	1	0	0	0	0	0	1
TNFSF10	TNFRSF10B	Trophoblastic	Fetal Vascular	0	0	0	1	1	0	0	0	0	0	1
TNFSF10	TNFRSF10B	Trophoblastic	Myeloid	0	0	0	0	1	0	0	0	0	0	0
TNFSF10	TNFRSF10B	Trophoblastic	Stromal	0	0	0	0	1	0	0	0	0	0	0
TNFSF10	TNFRSF10B	Trophoblastic	Trophoblastic	0	0	0	1	0	0	0	0	0	0	0
TNFSF10	TNFRSF10B	Trophoblastic	Vascular	0	0	0	1	1	0	0	0	0	0	1
TNFSF10	TNFRSF10B	Vascular	Epithelial	0	0	0	1	1	0	0	0	0	0	1
TNFSF10	TNFRSF10B	Vascular	Fetal Vascular	0	0	0	1	1	0	0	0	0	0	1
TNFSF10	TNFRSF10B	Vascular	Myeloid	0	0	0	0	1	0	0	0	0	0	0
TNFSF10	TNFRSF10B	Vascular	Stromal	0	0	0	0	1	0	0	0	0	0	0
TNFSF10	TNFRSF10B	Vascular	Trophoblastic	0	0	0	1	0	0	0	0	0	0	0
TNFSF10	TNFRSF10B	Vascular	Vascular	0	0	0	1	1	1	0	1	1	0	1
TNFSF10	TNFRSF10D	Epithelial	Fetal Vascular	0	0	0	1	0	0	0	0	0	0	0
TNFSF10	TNFRSF10D	Epithelial	Vascular	0	0	0	1	0	0	0	0	0	0	0
TNFSF10	TNFRSF10D	Fetal Vascular	Fetal Vascular	0	0	0	1	0	0	0	0	0	0	0
TNFSF10	TNFRSF10D	Fetal Vascular	Vascular	0	0	0	1	0	0	0	0	0	0	0
TNFSF10	TNFRSF10D	Lymphoid	Fetal Vascular	0	0	0	1	0	0	0	0	0	0	0
TNFSF10	TNFRSF10D	Lymphoid	Vascular	0	0	0	1	0	0	0	0	0	0	0
TNFSF10	TNFRSF10D	Myeloid	Fetal Vascular	0	0	0	1	0	0	0	0	0	0	0
TNFSF10	TNFRSF10D	Myeloid	Vascular	0	0	0	1	0	0	0	0	0	0	0
TNFSF10	TNFRSF10D	Trophoblastic	Fetal Vascular	0	0	0	1	0	0	0	0	0	0	0
TNFSF10	TNFRSF10D	Trophoblastic	Vascular	0	0	0	1	0	0	0	0	0	0	0
TNFSF10	TNFRSF10D	Vascular	Fetal Vascular	0	0	0	1	0	0	0	0	0	0	0
TNFSF10	TNFRSF10D	Vascular	Vascular	0	0	0	1	0	0	0	0	0	0	0
TNFSF10	TNFRSF11B	Epithelial	Fetal Mesenchymal	0	0	0	0	1	0	0	0	0	0	0
TNFSF10	TNFRSF11B	Epithelial	Lymphoid	0	1	0	0	0	0	0	0	0	0	0
TNFSF10	TNFRSF11B	Epithelial	Stromal	0	1	0	0	0	0	0	0	0	0	0
TNFSF10	TNFRSF11B	Epithelial	Trophoblastic	0	1	0	0	0	0	0	0	0	0	0
TNFSF10	TNFRSF11B	Fetal Vascular	Extraembryonic	0	0	0	0	0	1	0	0	0	0	0
TNFSF10	TNFRSF11B	Fetal Vascular	Fetal Mesenchymal	0	0	0	0	1	1	0	0	0	0	0
TNFSF10	TNFRSF11B	Fetal Vascular	Myeloid	0	0	0	0	0	1	0	0	0	0	0
TNFSF10	TNFRSF11B	Fetal Vascular	Perivascular	0	0	0	0	0	1	0	0	0	0	0
TNFSF10	TNFRSF11B	Fetal Vascular	Stromal	0	0	0	0	0	1	0	0	0	0	0
TNFSF10	TNFRSF11B	Lymphoid	Extraembryonic	0	0	0	0	0	1	0	0	0	0	0
TNFSF10	TNFRSF11B	Lymphoid	Fetal Mesenchymal	0	0	0	0	1	1	0	0	0	0	0
TNFSF10	TNFRSF11B	Lymphoid	Myeloid	0	0	0	0	0	1	0	0	0	0	0
TNFSF10	TNFRSF11B	Lymphoid	Perivascular	0	0	0	0	0	1	0	0	0	0	0
TNFSF10	TNFRSF11B	Lymphoid	Stromal	0	0	0	0	0	1	0	0	0	0	0
TNFSF10	TNFRSF11B	Mesothelial	Perivascular	1	0	0	0	0	0	0	0	0	0	0
TNFSF10	TNFRSF11B	Mesothelial	Stromal	1	0	0	0	0	0	0	0	0	0	0
TNFSF10	TNFRSF11B	Mesothelial	Trophoblastic	1	0	0	0	0	0	0	0	0	0	0
TNFSF10	TNFRSF11B	Myeloid	Perivascular	1	0	0	0	0	0	0	0	0	0	0
TNFSF10	TNFRSF11B	Myeloid	Stromal	1	0	0	0	0	0	0	0	0	0	0
TNFSF10	TNFRSF11B	Myeloid	Trophoblastic	1	0	0	0	0	0	0	0	0	0	0
TNFSF10	TNFRSF11B	Stromal	Perivascular	1	0	0	0	0	0	0	0	0	0	0
TNFSF10	TNFRSF11B	Stromal	Stromal	1	0	0	0	0	0	0	0	0	0	0
TNFSF10	TNFRSF11B	Stromal	Trophoblastic	1	0	0	0	0	0	0	0	0	0	0
TNFSF10	TNFRSF11B	Trophoblastic	Fetal Mesenchymal	0	0	0	0	1	0	0	0	0	0	0
TNFSF10	TNFRSF11B	Vascular	Extraembryonic	0	0	0	0	0	1	0	0	0	0	0
TNFSF10	TNFRSF11B	Vascular	Fetal Mesenchymal	0	0	0	0	1	1	0	0	0	0	0
TNFSF10	TNFRSF11B	Vascular	Lymphoid	0	1	0	0	0	0	0	0	0	0	0
TNFSF10	TNFRSF11B	Vascular	Myeloid	0	0	0	0	0	1	0	0	0	0	0
TNFSF10	TNFRSF11B	Vascular	Perivascular	1	0	0	0	0	1	1	1	0	0	0
TNFSF10	TNFRSF11B	Vascular	Stromal	1	1	0	0	0	1	1	1	0	0	0
TNFSF10	TNFRSF11B	Vascular	Trophoblastic	1	1	0	0	0	0	0	0	0	0	0
TNFSF11	TNFRSF11A	Lymphoid	Fetal Myeloid	0	0	0	0	0	1	0	0	0	0	0
TNFSF11	TNFRSF11A	Lymphoid	Vascular	0	0	0	0	0	1	0	0	0	0	0
TNFSF11	TNFRSF11B	Lymphoid	Extraembryonic	0	0	0	0	0	1	0	0	0	0	0
TNFSF11	TNFRSF11B	Lymphoid	Fetal Mesenchymal	0	0	0	0	0	1	0	0	0	0	0
TNFSF11	TNFRSF11B	Lymphoid	Myeloid	0	0	0	0	0	1	0	0	0	0	0
TNFSF11	TNFRSF11B	Lymphoid	Perivascular	0	0	0	0	0	1	0	0	0	0	0
TNFSF11	TNFRSF11B	Lymphoid	Stromal	0	0	0	0	0	1	0	0	0	0	0
TNFSF12	TNFRSF12A	Epithelial	Epithelial	0	0	0	0	0	1	0	0	0	0	0
TNFSF12	TNFRSF12A	Epithelial	Extraembryonic	0	0	0	0	0	1	0	0	0	0	0
TNFSF12	TNFRSF12A	Epithelial	Fetal Mesenchymal	0	0	0	0	0	1	0	0	0	0	0
TNFSF12	TNFRSF12A	Epithelial	Lymphoid	0	0	0	0	0	1	0	0	0	0	0
TNFSF12	TNFRSF12A	Epithelial	Neural	0	0	0	0	0	1	0	0	0	0	0
TNFSF12	TNFRSF12A	Epithelial	Perivascular	0	0	0	0	0	1	0	0	0	0	0
TNFSF12	TNFRSF12A	Epithelial	Stromal	0	0	0	0	0	1	0	0	0	0	0
TNFSF12	TNFRSF12A	Epithelial	Trophoblastic	0	0	0	0	0	1	0	0	0	0	0
TNFSF12	TNFRSF12A	Fetal Mesenchymal	Epithelial	0	0	0	0	0	1	0	0	0	0	0
TNFSF12	TNFRSF12A	Fetal Mesenchymal	Extraembryonic	0	0	0	0	0	1	0	0	0	0	0
TNFSF12	TNFRSF12A	Fetal Mesenchymal	Fetal Mesenchymal	0	0	0	0	0	1	0	0	0	0	0
TNFSF12	TNFRSF12A	Fetal Mesenchymal	Lymphoid	0	0	0	0	0	1	0	0	0	0	0
TNFSF12	TNFRSF12A	Fetal Mesenchymal	Neural	0	0	0	0	0	1	0	0	0	0	0
TNFSF12	TNFRSF12A	Fetal Mesenchymal	Perivascular	0	0	0	0	0	1	0	0	0	0	0
TNFSF12	TNFRSF12A	Fetal Mesenchymal	Stromal	0	0	0	0	0	1	0	0	0	0	0
TNFSF12	TNFRSF12A	Fetal Mesenchymal	Trophoblastic	0	0	0	0	0	1	0	0	0	0	0
TNFSF12	TNFRSF12A	Fetal Myeloid	Epithelial	0	0	0	0	0	1	0	0	0	0	0
TNFSF12	TNFRSF12A	Fetal Myeloid	Extraembryonic	0	0	0	0	0	1	0	0	0	0	0
TNFSF12	TNFRSF12A	Fetal Myeloid	Fetal Mesenchymal	0	0	0	0	0	1	0	0	0	0	0
TNFSF12	TNFRSF12A	Fetal Myeloid	Lymphoid	0	0	0	0	0	1	0	0	0	0	0
TNFSF12	TNFRSF12A	Fetal Myeloid	Neural	0	0	0	0	0	1	0	0	0	0	0
TNFSF12	TNFRSF12A	Fetal Myeloid	Perivascular	0	0	0	0	0	1	0	0	0	0	0
TNFSF12	TNFRSF12A	Fetal Myeloid	Stromal	0	1	0	0	0	1	0	0	0	0	0
TNFSF12	TNFRSF12A	Fetal Myeloid	Trophoblastic	0	1	0	0	0	1	0	0	0	0	0
TNFSF12	TNFRSF12A	Fetal Myeloid	Yolk Sac	0	1	0	0	0	0	0	0	0	0	0
TNFSF12	TNFRSF12A	Lymphoid	Epithelial	0	0	0	0	0	1	0	0	0	0	0
TNFSF12	TNFRSF12A	Lymphoid	Extraembryonic	0	0	0	0	0	1	0	0	0	0	0
TNFSF12	TNFRSF12A	Lymphoid	Fetal Mesenchymal	0	0	0	0	0	1	0	0	0	0	0
TNFSF12	TNFRSF12A	Lymphoid	Lymphoid	0	0	0	0	0	1	0	0	0	0	0
TNFSF12	TNFRSF12A	Lymphoid	Neural	0	0	0	0	0	1	0	0	0	0	0
TNFSF12	TNFRSF12A	Lymphoid	Perivascular	0	0	0	0	0	1	0	0	0	0	0
TNFSF12	TNFRSF12A	Lymphoid	Stromal	0	0	0	0	0	1	0	0	0	0	0
TNFSF12	TNFRSF12A	Lymphoid	Trophoblastic	0	0	0	0	0	1	0	0	0	0	0
TNFSF12	TNFRSF12A	Mesothelial	Epithelial	0	0	0	0	0	1	0	0	0	0	0
TNFSF12	TNFRSF12A	Mesothelial	Extraembryonic	0	0	0	0	0	1	0	0	0	0	0
TNFSF12	TNFRSF12A	Mesothelial	Fetal Mesenchymal	0	0	0	0	0	1	0	0	0	0	0
TNFSF12	TNFRSF12A	Mesothelial	Lymphoid	0	0	0	0	0	1	0	0	0	0	0
TNFSF12	TNFRSF12A	Mesothelial	Neural	0	0	0	0	0	1	0	0	0	0	0
TNFSF12	TNFRSF12A	Mesothelial	Perivascular	0	0	0	0	0	1	0	0	0	0	0
TNFSF12	TNFRSF12A	Mesothelial	Stromal	0	0	0	0	0	1	0	0	0	0	0
TNFSF12	TNFRSF12A	Mesothelial	Trophoblastic	0	0	0	0	0	1	0	0	0	0	0
TNFSF12	TNFRSF12A	Myeloid	Epithelial	0	0	0	0	0	1	0	0	0	0	0
TNFSF12	TNFRSF12A	Myeloid	Extraembryonic	0	0	0	0	0	1	0	0	0	0	0
TNFSF12	TNFRSF12A	Myeloid	Fetal Mesenchymal	0	0	0	1	0	1	0	0	0	0	0
TNFSF12	TNFRSF12A	Myeloid	Lymphoid	0	0	0	0	0	1	0	0	0	0	0
TNFSF12	TNFRSF12A	Myeloid	Myeloid	0	0	0	1	0	0	0	0	0	0	0
TNFSF12	TNFRSF12A	Myeloid	Neural	0	0	0	0	0	1	0	0	0	0	0
TNFSF12	TNFRSF12A	Myeloid	Perivascular	0	0	0	1	0	1	0	0	0	0	0
TNFSF12	TNFRSF12A	Myeloid	Stromal	0	0	0	1	0	1	0	0	0	0	0
TNFSF12	TNFRSF12A	Myeloid	Trophoblastic	0	0	0	1	0	1	0	0	0	0	0
TNFSF12	TNFRSF12A	Neural	Epithelial	0	0	0	0	0	1	0	0	0	0	0
TNFSF12	TNFRSF12A	Neural	Extraembryonic	0	0	0	0	0	1	0	0	0	0	0
TNFSF12	TNFRSF12A	Neural	Fetal Mesenchymal	0	0	0	0	0	1	0	0	0	0	0
TNFSF12	TNFRSF12A	Neural	Lymphoid	0	0	0	0	0	1	0	0	0	0	0
TNFSF12	TNFRSF12A	Neural	Neural	0	0	0	0	0	1	0	0	0	0	0
TNFSF12	TNFRSF12A	Neural	Perivascular	0	0	0	0	0	1	0	0	0	0	0
TNFSF12	TNFRSF12A	Neural	Stromal	0	0	0	0	0	1	0	0	0	0	0
TNFSF12	TNFRSF12A	Neural	Trophoblastic	0	0	0	0	0	1	0	0	0	0	0
TNFSF12	TNFRSF12A	Perivascular	Epithelial	0	0	0	0	0	1	0	0	0	0	0
TNFSF12	TNFRSF12A	Perivascular	Extraembryonic	0	0	0	0	0	1	0	0	0	0	0
TNFSF12	TNFRSF12A	Perivascular	Fetal Mesenchymal	0	0	0	1	0	1	0	0	0	0	0
TNFSF12	TNFRSF12A	Perivascular	Lymphoid	0	0	0	0	0	1	0	0	0	0	0
TNFSF12	TNFRSF12A	Perivascular	Myeloid	0	0	0	1	0	0	0	0	0	0	0
TNFSF12	TNFRSF12A	Perivascular	Neural	0	0	0	0	0	1	0	0	0	0	0
TNFSF12	TNFRSF12A	Perivascular	Perivascular	0	0	0	1	0	1	0	0	0	0	0
TNFSF12	TNFRSF12A	Perivascular	Stromal	0	0	0	1	0	1	0	0	0	0	0
TNFSF12	TNFRSF12A	Perivascular	Trophoblastic	0	0	0	1	0	1	0	0	0	0	0
TNFSF12	TNFRSF12A	Stromal	Epithelial	0	0	0	0	0	1	0	0	0	0	0
TNFSF12	TNFRSF12A	Stromal	Extraembryonic	0	0	0	0	0	1	0	0	0	0	0
TNFSF12	TNFRSF12A	Stromal	Fetal Mesenchymal	0	0	0	1	0	1	0	0	0	0	0
TNFSF12	TNFRSF12A	Stromal	Lymphoid	0	0	0	0	0	1	0	0	0	0	0
TNFSF12	TNFRSF12A	Stromal	Myeloid	0	0	0	1	0	0	0	0	0	0	0
TNFSF12	TNFRSF12A	Stromal	Neural	0	0	0	0	0	1	0	0	0	0	0
TNFSF12	TNFRSF12A	Stromal	Perivascular	0	0	0	1	0	1	0	0	0	0	0
TNFSF12	TNFRSF12A	Stromal	Stromal	0	1	0	1	0	1	0	1	1	1	1
TNFSF12	TNFRSF12A	Stromal	Trophoblastic	0	1	0	1	0	1	0	1	1	1	1
TNFSF12	TNFRSF12A	Stromal	Yolk Sac	0	1	0	0	0	0	0	0	0	0	0
TNFSF12	TNFRSF12A	Trophoblastic	Epithelial	0	0	0	0	0	1	0	0	0	0	0
TNFSF12	TNFRSF12A	Trophoblastic	Extraembryonic	0	0	0	0	0	1	0	0	0	0	0
TNFSF12	TNFRSF12A	Trophoblastic	Fetal Mesenchymal	0	0	0	0	0	1	0	0	0	0	0
TNFSF12	TNFRSF12A	Trophoblastic	Lymphoid	0	0	0	0	0	1	0	0	0	0	0
TNFSF12	TNFRSF12A	Trophoblastic	Neural	0	0	0	0	0	1	0	0	0	0	0
TNFSF12	TNFRSF12A	Trophoblastic	Perivascular	0	0	0	0	0	1	0	0	0	0	0
TNFSF12	TNFRSF12A	Trophoblastic	Stromal	0	1	0	0	0	1	0	0	0	0	0
TNFSF12	TNFRSF12A	Trophoblastic	Trophoblastic	0	1	0	0	0	1	0	0	0	0	0
TNFSF12	TNFRSF12A	Trophoblastic	Yolk Sac	0	1	0	0	0	0	0	0	0	0	0
TNFSF12	TNFRSF12A	Vascular	Epithelial	0	0	0	0	0	1	0	0	0	0	0
TNFSF12	TNFRSF12A	Vascular	Extraembryonic	0	0	0	0	0	1	0	0	0	0	0
TNFSF12	TNFRSF12A	Vascular	Fetal Mesenchymal	0	0	0	0	0	1	0	0	0	0	0
TNFSF12	TNFRSF12A	Vascular	Lymphoid	0	0	0	0	0	1	0	0	0	0	0
TNFSF12	TNFRSF12A	Vascular	Neural	0	0	0	0	0	1	0	0	0	0	0
TNFSF12	TNFRSF12A	Vascular	Perivascular	0	0	0	0	0	1	0	0	0	0	0
TNFSF12	TNFRSF12A	Vascular	Stromal	0	0	0	0	0	1	0	0	0	0	0
TNFSF12	TNFRSF12A	Vascular	Trophoblastic	0	0	0	0	0	1	0	0	0	0	0
TNFSF12	TNFRSF25	Fetal Myeloid	Fetal Myeloid	0	0	0	0	1	0	0	0	0	0	0
TNFSF12	TNFRSF25	Fetal Myeloid	Trophoblastic	0	0	0	0	1	0	0	0	0	0	0
TNFSF12	TNFRSF25	Fetal Vascular	Fetal Myeloid	0	0	0	0	1	0	0	0	0	0	0
TNFSF12	TNFRSF25	Fetal Vascular	Trophoblastic	0	0	0	0	1	0	0	0	0	0	0
TNFSF12	TNFRSF25	Myeloid	Fetal Myeloid	0	0	0	0	1	0	0	0	0	0	0
TNFSF12	TNFRSF25	Myeloid	Lymphoid	0	0	0	1	0	0	0	0	0	0	0
TNFSF12	TNFRSF25	Myeloid	Trophoblastic	0	0	0	1	1	0	0	0	0	0	1
TNFSF12	TNFRSF25	Perivascular	Fetal Myeloid	0	0	0	0	1	0	0	0	0	0	0
TNFSF12	TNFRSF25	Perivascular	Lymphoid	0	0	0	1	0	0	0	0	0	0	0
TNFSF12	TNFRSF25	Perivascular	Trophoblastic	0	0	0	1	1	0	0	0	0	0	1
TNFSF12	TNFRSF25	Stromal	Fetal Myeloid	0	0	0	0	1	0	0	0	0	0	0
TNFSF12	TNFRSF25	Stromal	Lymphoid	0	0	0	1	0	0	0	0	0	0	0
TNFSF12	TNFRSF25	Stromal	Trophoblastic	0	0	0	1	1	0	0	0	0	0	1
TNFSF12	TNFRSF25	Vascular	Fetal Myeloid	0	0	0	0	1	0	0	0	0	0	0
TNFSF12	TNFRSF25	Vascular	Trophoblastic	0	0	0	0	1	0	0	0	0	0	0
TNFSF13	TNFRSF13B	Epithelial	Lymphoid	0	1	0	0	0	0	0	0	0	0	0
TNFSF13	TNFRSF13B	Epithelial	Myeloid	0	1	0	0	0	0	0	0	0	0	0
TNFSF13	TNFRSF13B	Fetal Myeloid	Lymphoid	0	1	0	0	0	0	0	0	0	0	0
TNFSF13	TNFRSF13B	Fetal Myeloid	Myeloid	0	1	0	0	0	0	0	0	0	0	0
TNFSF13	TNFRSF13B	Stromal	Lymphoid	0	1	0	0	0	0	0	0	0	0	0
TNFSF13	TNFRSF13B	Stromal	Myeloid	0	1	0	0	0	0	0	0	0	0	0
TNFSF13B	TNFRSF13B	Lymphoid	Lymphoid	0	0	0	1	0	0	0	0	0	0	0
TNFSF13B	TNFRSF13B	Myeloid	Lymphoid	0	0	0	1	0	0	0	0	0	0	0
TNFSF13B	TNFRSF13C	Lymphoid	Lymphoid	0	0	0	1	0	0	0	0	0	0	0
TNFSF13B	TNFRSF13C	Myeloid	Lymphoid	0	0	0	1	0	0	0	0	0	0	0
TNFSF14	TNFRSF6B	Lymphoid	Mesothelial	0	0	0	0	0	1	0	0	0	0	0
TNFSF14	TNFRSF6B	Trophoblastic	Mesothelial	0	0	0	0	0	1	0	0	0	0	0
TNFSF8	TNFRSF8	Myeloid	Lymphoid	0	0	0	0	1	0	0	0	0	0	0
TNFSF9	TNFRSF9	Lymphoid	Lymphoid	0	0	0	0	0	1	0	0	0	0	0
TNFSF9	TNFRSF9	Myeloid	Epithelial	0	1	0	0	0	0	0	0	0	0	0
TNFSF9	TNFRSF9	Myeloid	Lymphoid	0	1	0	0	0	1	0	0	0	0	0
TNFSF9	TNFRSF9	Myeloid	Mesothelial	0	1	0	0	0	0	0	0	0	0	0
TNFSF9	TNFRSF9	Myeloid	Stromal	0	1	0	0	0	0	0	0	0	0	0
TNFSF9	TNFRSF9	Myeloid	Trophoblastic	0	1	0	0	0	0	0	0	0	0	0
TNFSF9	TNFRSF9	Stromal	Epithelial	0	1	0	0	0	0	0	0	0	0	0
TNFSF9	TNFRSF9	Stromal	Lymphoid	0	1	0	0	0	0	0	0	0	0	0
TNFSF9	TNFRSF9	Stromal	Mesothelial	0	1	0	0	0	0	0	0	0	0	0
TNFSF9	TNFRSF9	Stromal	Stromal	0	1	0	0	0	0	0	0	0	0	0
TNFSF9	TNFRSF9	Stromal	Trophoblastic	0	1	0	0	0	0	0	0	0	0	0
TRO_TROAP	TRO_TROAP	Fetal Vascular	Fetal Vascular	0	0	0	0	1	0	0	0	0	0	0
TULP1	TYRO3	Trophoblastic	Yolk Sac	0	1	0	0	0	0	0	0	0	0	0
UBASH3B	ESR1	Epithelial	Epithelial	0	1	0	0	0	1	0	0	0	0	0
UBASH3B	ESR1	Epithelial	Mesothelial	0	0	0	0	0	1	0	0	0	0	0
UBASH3B	ESR1	Epithelial	Perivascular	0	0	0	0	0	1	0	0	0	0	0
UBASH3B	ESR1	Epithelial	Stromal	0	1	0	0	0	1	0	0	0	0	0
UBASH3B	ESR1	Epithelial	Vascular	0	0	0	0	0	1	0	0	0	0	0
UBASH3B	ESR1	Extraembryonic	Epithelial	0	0	0	0	0	1	0	0	0	0	0
UBASH3B	ESR1	Extraembryonic	Mesothelial	0	0	0	0	0	1	0	0	0	0	0
UBASH3B	ESR1	Extraembryonic	Perivascular	0	0	0	0	0	1	0	0	0	0	0
UBASH3B	ESR1	Extraembryonic	Stromal	0	0	0	0	0	1	0	0	0	0	0
UBASH3B	ESR1	Extraembryonic	Vascular	0	0	0	0	0	1	0	0	0	0	0
UBASH3B	ESR1	Fetal Mesenchymal	Epithelial	1	1	0	0	0	1	1	1	0	0	0
UBASH3B	ESR1	Fetal Mesenchymal	Mesothelial	1	0	0	0	0	1	1	1	0	0	0
UBASH3B	ESR1	Fetal Mesenchymal	Myeloid	1	0	0	0	0	0	0	0	0	0	0
UBASH3B	ESR1	Fetal Mesenchymal	Perivascular	1	0	0	0	0	1	1	1	0	0	0
UBASH3B	ESR1	Fetal Mesenchymal	Stromal	1	1	0	0	0	1	1	1	0	0	0
UBASH3B	ESR1	Fetal Mesenchymal	Vascular	0	0	0	0	0	1	0	0	0	0	0
UBASH3B	ESR1	Fetal Myeloid	Epithelial	0	1	0	1	1	1	0	1	1	1	1
UBASH3B	ESR1	Fetal Myeloid	Mesothelial	0	0	0	0	0	1	0	0	0	0	0
UBASH3B	ESR1	Fetal Myeloid	Myeloid	0	0	0	0	1	0	0	0	0	0	0
UBASH3B	ESR1	Fetal Myeloid	Perivascular	0	0	0	1	1	1	0	1	1	0	1
UBASH3B	ESR1	Fetal Myeloid	Stromal	0	1	0	1	1	1	0	1	1	1	1
UBASH3B	ESR1	Fetal Myeloid	Trophoblastic	0	0	0	1	0	0	0	0	0	0	0
UBASH3B	ESR1	Fetal Myeloid	Vascular	0	0	0	1	0	1	0	0	0	0	0
UBASH3B	ESR1	Fetal Vascular	Epithelial	1	0	0	1	1	1	1	1	1	0	1
UBASH3B	ESR1	Fetal Vascular	Mesothelial	1	0	0	0	0	1	1	1	0	0	0
UBASH3B	ESR1	Fetal Vascular	Myeloid	1	0	0	0	1	0	0	0	0	0	0
UBASH3B	ESR1	Fetal Vascular	Perivascular	1	0	0	1	1	1	1	1	1	0	1
UBASH3B	ESR1	Fetal Vascular	Stromal	1	0	0	1	1	1	1	1	1	0	1
UBASH3B	ESR1	Fetal Vascular	Trophoblastic	0	0	0	1	0	0	0	0	0	0	0
UBASH3B	ESR1	Fetal Vascular	Vascular	0	0	0	1	0	1	0	0	0	0	0
UBASH3B	ESR1	Lymphoid	Epithelial	1	1	0	1	1	1	1	1	1	1	1
UBASH3B	ESR1	Lymphoid	Lymphoid	0	0	1	0	0	0	0	0	0	0	0
UBASH3B	ESR1	Lymphoid	Mesothelial	1	0	0	0	0	1	1	1	0	0	0
UBASH3B	ESR1	Lymphoid	Myeloid	1	0	1	0	1	0	0	0	0	0	0
UBASH3B	ESR1	Lymphoid	Perivascular	1	0	1	1	1	1	1	1	1	1	1
UBASH3B	ESR1	Lymphoid	Stromal	1	1	1	1	1	1	1	1	1	1	1
UBASH3B	ESR1	Lymphoid	Trophoblastic	0	0	1	1	0	0	0	0	0	0	0
UBASH3B	ESR1	Lymphoid	Vascular	0	0	1	1	0	1	0	1	1	1	1
UBASH3B	ESR1	Lymphoid	Yolk Sac	0	0	1	0	0	0	0	0	0	0	0
UBASH3B	ESR1	Myeloid	Epithelial	1	1	0	1	1	1	1	1	1	1	1
UBASH3B	ESR1	Myeloid	Lymphoid	0	0	1	0	0	0	0	0	0	0	0
UBASH3B	ESR1	Myeloid	Mesothelial	1	0	0	0	0	1	1	1	0	0	0
UBASH3B	ESR1	Myeloid	Myeloid	1	0	1	0	1	0	0	0	0	0	0
UBASH3B	ESR1	Myeloid	Perivascular	1	0	1	1	1	1	1	1	1	1	1
UBASH3B	ESR1	Myeloid	Stromal	1	1	1	1	1	1	1	1	1	1	1
UBASH3B	ESR1	Myeloid	Trophoblastic	0	0	1	1	0	0	0	0	0	0	0
UBASH3B	ESR1	Myeloid	Vascular	0	0	1	1	0	1	0	1	1	1	1
UBASH3B	ESR1	Myeloid	Yolk Sac	0	0	1	0	0	0	0	0	0	0	0
UBASH3B	ESR1	Neural	Epithelial	0	1	0	0	0	0	0	0	0	0	0
UBASH3B	ESR1	Neural	Stromal	0	1	0	0	0	0	0	0	0	0	0
UBASH3B	ESR1	Perivascular	Epithelial	0	0	0	0	0	1	0	0	0	0	0
UBASH3B	ESR1	Perivascular	Mesothelial	0	0	0	0	0	1	0	0	0	0	0
UBASH3B	ESR1	Perivascular	Perivascular	0	0	0	0	0	1	0	0	0	0	0
UBASH3B	ESR1	Perivascular	Stromal	0	0	0	0	0	1	0	0	0	0	0
UBASH3B	ESR1	Perivascular	Vascular	0	0	0	0	0	1	0	0	0	0	0
UBASH3B	ESR1	Stromal	Epithelial	1	1	0	1	1	1	1	1	1	1	1
UBASH3B	ESR1	Stromal	Mesothelial	1	0	0	0	0	1	1	1	0	0	0
UBASH3B	ESR1	Stromal	Myeloid	1	0	0	0	1	0	0	0	0	0	0
UBASH3B	ESR1	Stromal	Perivascular	1	0	0	1	1	1	1	1	1	0	1
UBASH3B	ESR1	Stromal	Stromal	1	1	0	1	1	1	1	1	1	1	1
UBASH3B	ESR1	Stromal	Trophoblastic	0	0	0	1	0	0	0	0	0	0	0
UBASH3B	ESR1	Stromal	Vascular	0	0	0	1	0	1	0	0	0	0	0
UBASH3B	ESR1	Trophoblastic	Epithelial	0	1	0	1	1	1	0	1	1	1	1
UBASH3B	ESR1	Trophoblastic	Lymphoid	0	0	1	0	0	0	0	0	0	0	0
UBASH3B	ESR1	Trophoblastic	Mesothelial	0	0	0	0	0	1	0	0	0	0	0
UBASH3B	ESR1	Trophoblastic	Myeloid	0	0	1	0	1	0	0	0	0	0	0
UBASH3B	ESR1	Trophoblastic	Perivascular	0	0	1	1	1	1	0	1	1	1	1
UBASH3B	ESR1	Trophoblastic	Stromal	0	1	1	1	1	1	0	1	1	1	1
UBASH3B	ESR1	Trophoblastic	Trophoblastic	0	0	1	1	0	0	0	0	0	0	0
UBASH3B	ESR1	Trophoblastic	Vascular	0	0	1	1	0	1	0	1	1	1	1
UBASH3B	ESR1	Trophoblastic	Yolk Sac	0	0	1	0	0	0	0	0	0	0	0
UBASH3B	ESR1	Vascular	Epithelial	1	1	0	1	1	1	1	1	1	1	1
UBASH3B	ESR1	Vascular	Lymphoid	0	0	1	0	0	0	0	0	0	0	0
UBASH3B	ESR1	Vascular	Mesothelial	1	0	0	0	0	1	1	1	0	0	0
UBASH3B	ESR1	Vascular	Myeloid	1	0	1	0	1	0	0	0	0	0	0
UBASH3B	ESR1	Vascular	Perivascular	1	0	1	1	1	1	1	1	1	1	1
UBASH3B	ESR1	Vascular	Stromal	1	1	1	1	1	1	1	1	1	1	1
UBASH3B	ESR1	Vascular	Trophoblastic	0	0	1	1	0	0	0	0	0	0	0
UBASH3B	ESR1	Vascular	Vascular	0	0	1	1	0	1	0	1	1	1	1
UBASH3B	ESR1	Vascular	Yolk Sac	0	0	1	0	0	0	0	0	0	0	0
UBASH3B	ESR1	Yolk Sac	Epithelial	1	1	0	0	0	0	0	0	0	0	0
UBASH3B	ESR1	Yolk Sac	Mesothelial	1	0	0	0	0	0	0	0	0	0	0
UBASH3B	ESR1	Yolk Sac	Myeloid	1	0	0	0	0	0	0	0	0	0	0
UBASH3B	ESR1	Yolk Sac	Perivascular	1	0	0	0	0	0	0	0	0	0	0
UBASH3B	ESR1	Yolk Sac	Stromal	1	1	0	0	0	0	0	0	0	0	0
UBASH3B	PPARA	Fetal Myeloid	Fetal Mesenchymal	0	0	0	0	1	0	0	0	0	0	0
UBASH3B	PPARA	Fetal Myeloid	Lymphoid	0	0	0	0	1	0	0	0	0	0	0
UBASH3B	PPARA	Fetal Myeloid	Stromal	0	0	0	1	0	0	0	0	0	0	0
UBASH3B	PPARA	Fetal Myeloid	Trophoblastic	0	0	0	1	1	0	0	0	0	0	1
UBASH3B	PPARA	Fetal Vascular	Fetal Mesenchymal	0	0	0	0	1	0	0	0	0	0	0
UBASH3B	PPARA	Fetal Vascular	Lymphoid	0	0	0	0	1	0	0	0	0	0	0
UBASH3B	PPARA	Fetal Vascular	Stromal	0	0	0	1	0	0	0	0	0	0	0
UBASH3B	PPARA	Fetal Vascular	Trophoblastic	0	0	0	1	1	0	0	0	0	0	1
UBASH3B	PPARA	Lymphoid	Fetal Mesenchymal	0	0	0	0	1	0	0	0	0	0	0
UBASH3B	PPARA	Lymphoid	Lymphoid	0	0	0	0	1	0	0	0	0	0	0
UBASH3B	PPARA	Lymphoid	Stromal	0	0	1	1	0	0	0	0	0	0	0
UBASH3B	PPARA	Lymphoid	Trophoblastic	0	0	0	1	1	0	0	0	0	0	1
UBASH3B	PPARA	Myeloid	Fetal Mesenchymal	0	0	0	0	1	0	0	0	0	0	0
UBASH3B	PPARA	Myeloid	Lymphoid	0	0	0	0	1	0	0	0	0	0	0
UBASH3B	PPARA	Myeloid	Stromal	0	0	1	1	0	0	0	0	0	0	0
UBASH3B	PPARA	Myeloid	Trophoblastic	0	0	0	1	1	0	0	0	0	0	1
UBASH3B	PPARA	Stromal	Fetal Mesenchymal	0	0	0	0	1	0	0	0	0	0	0
UBASH3B	PPARA	Stromal	Lymphoid	0	0	0	0	1	0	0	0	0	0	0
UBASH3B	PPARA	Stromal	Stromal	0	0	0	1	0	0	0	0	0	0	0
UBASH3B	PPARA	Stromal	Trophoblastic	0	0	0	1	1	0	0	0	0	0	1
UBASH3B	PPARA	Trophoblastic	Fetal Mesenchymal	0	0	0	0	1	0	0	0	0	0	0
UBASH3B	PPARA	Trophoblastic	Lymphoid	0	0	0	0	1	0	0	0	0	0	0
UBASH3B	PPARA	Trophoblastic	Stromal	0	0	1	1	0	0	0	0	0	0	0
UBASH3B	PPARA	Trophoblastic	Trophoblastic	0	0	0	1	1	0	0	0	0	0	1
UBASH3B	PPARA	Vascular	Fetal Mesenchymal	0	0	0	0	1	0	0	0	0	0	0
UBASH3B	PPARA	Vascular	Lymphoid	0	0	0	0	1	0	0	0	0	0	0
UBASH3B	PPARA	Vascular	Stromal	0	0	1	1	0	0	0	0	0	0	0
UBASH3B	PPARA	Vascular	Trophoblastic	0	0	0	1	1	0	0	0	0	0	1
ULBP1	HCST_KLRK1	Perivascular	Lymphoid	0	0	0	0	0	1	0	0	0	0	0
ULBP1	HCST_KLRK1	Stromal	Lymphoid	0	0	0	0	0	1	0	0	0	0	0
ULBP1	HCST_KLRK1	Trophoblastic	Lymphoid	0	1	0	0	0	0	0	0	0	0	0
ULBP1	HCST_KLRK1	Vascular	Lymphoid	0	1	0	0	0	0	0	0	0	0	0
UNC5A	ADGRL3	Fetal Mesenchymal	Extraembryonic	0	1	0	0	0	0	0	0	0	0	0
UNC5A	ADGRL3	Fetal Mesenchymal	Fetal Mesenchymal	0	1	0	0	0	0	0	0	0	0	0
UNC5A	ADGRL3	Fetal Mesenchymal	Neural	0	1	0	0	0	0	0	0	0	0	0
UNC5A	ADGRL3	Fetal Mesenchymal	Perivascular	0	1	0	0	0	0	0	0	0	0	0
UNC5A	ADGRL3	Fetal Mesenchymal	Stromal	0	1	0	0	0	0	0	0	0	0	0
UNC5A	ADGRL3	Fetal Mesenchymal	Trophoblastic	0	1	0	0	0	0	0	0	0	0	0
UNC5A	ADGRL3	Fetal Mesenchymal	Vascular	0	1	0	0	0	0	0	0	0	0	0
UNC5A	ADGRL3	Trophoblastic	Extraembryonic	0	1	0	0	0	0	0	0	0	0	0
UNC5A	ADGRL3	Trophoblastic	Fetal Mesenchymal	0	1	0	0	0	0	0	0	0	0	0
UNC5A	ADGRL3	Trophoblastic	Neural	0	1	0	0	0	0	0	0	0	0	0
UNC5A	ADGRL3	Trophoblastic	Perivascular	0	1	0	0	0	0	0	0	0	0	0
UNC5A	ADGRL3	Trophoblastic	Stromal	0	1	0	0	0	0	0	0	0	0	0
UNC5A	ADGRL3	Trophoblastic	Trophoblastic	0	1	0	0	0	0	0	0	0	0	0
UNC5A	ADGRL3	Trophoblastic	Vascular	0	1	0	0	0	0	0	0	0	0	0
VCAM1	ITGA4_ITGB1	Epithelial	Fetal Myeloid	0	0	0	0	1	0	0	0	0	0	0
VCAM1	ITGA4_ITGB1	Epithelial	Fetal Vascular	0	0	0	0	1	0	0	0	0	0	0
VCAM1	ITGA4_ITGB1	Epithelial	Lymphoid	0	0	0	0	1	0	0	0	0	0	0
VCAM1	ITGA4_ITGB1	Epithelial	Myeloid	0	0	0	0	1	0	0	0	0	0	0
VCAM1	ITGA4_ITGB1	Epithelial	Perivascular	0	0	0	0	1	0	0	0	0	0	0
VCAM1	ITGA4_ITGB1	Fetal Mesenchymal	Extraembryonic	0	0	0	0	0	1	0	0	0	0	0
VCAM1	ITGA4_ITGB1	Fetal Mesenchymal	Fetal Mesenchymal	0	0	0	1	0	1	0	0	0	0	0
VCAM1	ITGA4_ITGB1	Fetal Mesenchymal	Fetal Myeloid	0	0	0	0	1	1	0	0	0	0	0
VCAM1	ITGA4_ITGB1	Fetal Mesenchymal	Fetal Vascular	0	0	0	0	1	0	0	0	0	0	0
VCAM1	ITGA4_ITGB1	Fetal Mesenchymal	Lymphoid	0	0	0	1	1	1	0	1	1	0	1
VCAM1	ITGA4_ITGB1	Fetal Mesenchymal	Myeloid	0	0	0	1	1	1	0	1	1	0	1
VCAM1	ITGA4_ITGB1	Fetal Mesenchymal	Perivascular	0	0	0	0	1	1	0	0	0	0	0
VCAM1	ITGA4_ITGB1	Fetal Vascular	Fetal Myeloid	0	0	0	0	1	0	0	0	0	0	0
VCAM1	ITGA4_ITGB1	Fetal Vascular	Fetal Vascular	0	0	0	0	1	0	0	0	0	0	0
VCAM1	ITGA4_ITGB1	Fetal Vascular	Lymphoid	0	0	0	0	1	0	0	0	0	0	0
VCAM1	ITGA4_ITGB1	Fetal Vascular	Myeloid	0	0	0	0	1	0	0	0	0	0	0
VCAM1	ITGA4_ITGB1	Fetal Vascular	Perivascular	0	0	0	0	1	0	0	0	0	0	0
VCAM1	ITGA4_ITGB1	Lymphoid	Fetal Myeloid	0	0	0	0	1	0	0	0	0	0	0
VCAM1	ITGA4_ITGB1	Lymphoid	Fetal Vascular	0	0	0	0	1	0	0	0	0	0	0
VCAM1	ITGA4_ITGB1	Lymphoid	Lymphoid	0	0	0	0	1	0	0	0	0	0	0
VCAM1	ITGA4_ITGB1	Lymphoid	Myeloid	0	0	0	0	1	0	0	0	0	0	0
VCAM1	ITGA4_ITGB1	Lymphoid	Perivascular	0	0	0	0	1	0	0	0	0	0	0
VCAM1	ITGA4_ITGB1	Mesothelial	Extraembryonic	0	0	0	0	0	1	0	0	0	0	0
VCAM1	ITGA4_ITGB1	Mesothelial	Fetal Mesenchymal	0	0	0	0	0	1	0	0	0	0	0
VCAM1	ITGA4_ITGB1	Mesothelial	Fetal Myeloid	0	0	0	0	0	1	0	0	0	0	0
VCAM1	ITGA4_ITGB1	Mesothelial	Lymphoid	0	0	0	0	0	1	0	0	0	0	0
VCAM1	ITGA4_ITGB1	Mesothelial	Myeloid	0	0	0	0	0	1	0	0	0	0	0
VCAM1	ITGA4_ITGB1	Mesothelial	Perivascular	0	0	0	0	0	1	0	0	0	0	0
VCAM1	ITGA4_ITGB1	Myeloid	Fetal Myeloid	0	0	0	0	1	0	0	0	0	0	0
VCAM1	ITGA4_ITGB1	Myeloid	Fetal Vascular	0	0	0	0	1	0	0	0	0	0	0
VCAM1	ITGA4_ITGB1	Myeloid	Lymphoid	0	0	0	0	1	0	0	0	0	0	0
VCAM1	ITGA4_ITGB1	Myeloid	Myeloid	0	0	0	0	1	0	0	0	0	0	0
VCAM1	ITGA4_ITGB1	Myeloid	Perivascular	0	0	0	0	1	0	0	0	0	0	0
VCAM1	ITGA4_ITGB1	Perivascular	Fetal Mesenchymal	0	1	0	0	0	0	0	0	0	0	0
VCAM1	ITGA4_ITGB1	Perivascular	Fetal Myeloid	0	1	0	0	1	0	0	0	0	0	0
VCAM1	ITGA4_ITGB1	Perivascular	Fetal Vascular	0	0	0	0	1	0	0	0	0	0	0
VCAM1	ITGA4_ITGB1	Perivascular	Lymphoid	0	1	0	0	1	0	0	0	0	0	0
VCAM1	ITGA4_ITGB1	Perivascular	Myeloid	0	1	0	0	1	0	0	0	0	0	0
VCAM1	ITGA4_ITGB1	Perivascular	Neural	0	1	0	0	0	0	0	0	0	0	0
VCAM1	ITGA4_ITGB1	Perivascular	Perivascular	0	1	0	0	1	0	0	0	0	0	0
VCAM1	ITGA4_ITGB1	Perivascular	Stromal	0	1	0	0	0	0	0	0	0	0	0
VCAM1	ITGA4_ITGB1	Perivascular	Vascular	0	1	0	0	0	0	0	0	0	0	0
VCAM1	ITGA4_ITGB1	Stromal	Extraembryonic	0	0	0	0	0	1	0	0	0	0	0
VCAM1	ITGA4_ITGB1	Stromal	Fetal Mesenchymal	0	1	0	1	0	1	0	1	1	1	1
VCAM1	ITGA4_ITGB1	Stromal	Fetal Myeloid	0	1	0	0	1	1	0	1	1	1	1
VCAM1	ITGA4_ITGB1	Stromal	Fetal Vascular	0	0	0	0	1	0	0	0	0	0	0
VCAM1	ITGA4_ITGB1	Stromal	Lymphoid	0	1	0	1	1	1	0	1	1	1	1
VCAM1	ITGA4_ITGB1	Stromal	Myeloid	0	1	0	1	1	1	0	1	1	1	1
VCAM1	ITGA4_ITGB1	Stromal	Neural	0	1	0	0	0	0	0	0	0	0	0
VCAM1	ITGA4_ITGB1	Stromal	Perivascular	0	1	0	0	1	1	0	1	1	1	1
VCAM1	ITGA4_ITGB1	Stromal	Stromal	0	1	0	0	0	0	0	0	0	0	0
VCAM1	ITGA4_ITGB1	Stromal	Vascular	0	1	0	0	0	0	0	0	0	0	0
VCAM1	ITGA4_ITGB1	Vascular	Extraembryonic	0	0	0	0	0	1	0	0	0	0	0
VCAM1	ITGA4_ITGB1	Vascular	Fetal Mesenchymal	0	0	0	0	0	1	0	0	0	0	0
VCAM1	ITGA4_ITGB1	Vascular	Fetal Myeloid	0	0	0	0	1	1	0	0	0	0	0
VCAM1	ITGA4_ITGB1	Vascular	Fetal Vascular	0	0	0	0	1	0	0	0	0	0	0
VCAM1	ITGA4_ITGB1	Vascular	Lymphoid	0	0	0	0	1	1	0	0	0	0	0
VCAM1	ITGA4_ITGB1	Vascular	Myeloid	0	0	0	0	1	1	0	0	0	0	0
VCAM1	ITGA4_ITGB1	Vascular	Perivascular	0	0	0	0	1	1	0	0	0	0	0
VCAM1	ITGA4_ITGB1	Yolk Sac	Extraembryonic	0	0	0	0	0	1	0	0	0	0	0
VCAM1	ITGA4_ITGB1	Yolk Sac	Fetal Mesenchymal	0	0	0	0	0	1	0	0	0	0	0
VCAM1	ITGA4_ITGB1	Yolk Sac	Fetal Myeloid	0	0	0	0	0	1	0	0	0	0	0
VCAM1	ITGA4_ITGB1	Yolk Sac	Lymphoid	0	0	0	0	0	1	0	0	0	0	0
VCAM1	ITGA4_ITGB1	Yolk Sac	Myeloid	0	0	0	0	0	1	0	0	0	0	0
VCAM1	ITGA4_ITGB1	Yolk Sac	Perivascular	0	0	0	0	0	1	0	0	0	0	0
VCAM1	ITGA4_ITGB7	Epithelial	Lymphoid	0	0	0	0	1	0	0	0	0	0	0
VCAM1	ITGA4_ITGB7	Fetal Mesenchymal	Lymphoid	0	0	0	0	1	1	0	0	0	0	0
VCAM1	ITGA4_ITGB7	Fetal Mesenchymal	Myeloid	0	0	0	1	0	1	0	0	0	0	0
VCAM1	ITGA4_ITGB7	Fetal Vascular	Lymphoid	0	0	0	0	1	0	0	0	0	0	0
VCAM1	ITGA4_ITGB7	Lymphoid	Lymphoid	0	0	0	0	1	0	0	0	0	0	0
VCAM1	ITGA4_ITGB7	Mesothelial	Lymphoid	0	0	0	0	0	1	0	0	0	0	0
VCAM1	ITGA4_ITGB7	Mesothelial	Myeloid	0	0	0	0	0	1	0	0	0	0	0
VCAM1	ITGA4_ITGB7	Myeloid	Lymphoid	0	0	0	0	1	0	0	0	0	0	0
VCAM1	ITGA4_ITGB7	Perivascular	Fetal Myeloid	0	1	0	0	0	0	0	0	0	0	0
VCAM1	ITGA4_ITGB7	Perivascular	Lymphoid	0	1	0	0	1	0	0	0	0	0	0
VCAM1	ITGA4_ITGB7	Perivascular	Myeloid	0	1	0	0	0	0	0	0	0	0	0
VCAM1	ITGA4_ITGB7	Stromal	Fetal Myeloid	0	1	0	0	0	0	0	0	0	0	0
VCAM1	ITGA4_ITGB7	Stromal	Lymphoid	0	1	0	0	1	1	0	1	1	1	1
VCAM1	ITGA4_ITGB7	Stromal	Myeloid	0	1	0	1	0	1	0	1	1	1	1
VCAM1	ITGA4_ITGB7	Vascular	Lymphoid	0	0	0	0	1	1	0	0	0	0	0
VCAM1	ITGA4_ITGB7	Vascular	Myeloid	0	0	0	0	0	1	0	0	0	0	0
VCAM1	ITGA4_ITGB7	Yolk Sac	Lymphoid	0	0	0	0	0	1	0	0	0	0	0
VCAM1	ITGA4_ITGB7	Yolk Sac	Myeloid	0	0	0	0	0	1	0	0	0	0	0
VCAM1	ITGA9_ITGB1	Epithelial	Fetal Mesenchymal	0	0	0	0	1	0	0	0	0	0	0
VCAM1	ITGA9_ITGB1	Epithelial	Fetal Myeloid	0	0	0	0	1	0	0	0	0	0	0
VCAM1	ITGA9_ITGB1	Epithelial	Fetal Vascular	0	0	0	0	1	0	0	0	0	0	0
VCAM1	ITGA9_ITGB1	Epithelial	Lymphoid	0	0	0	0	1	0	0	0	0	0	0
VCAM1	ITGA9_ITGB1	Epithelial	Myeloid	0	0	0	0	1	0	0	0	0	0	0
VCAM1	ITGA9_ITGB1	Epithelial	Perivascular	0	0	0	0	1	0	0	0	0	0	0
VCAM1	ITGA9_ITGB1	Epithelial	Vascular	0	0	0	0	1	0	0	0	0	0	0
VCAM1	ITGA9_ITGB1	Fetal Mesenchymal	Epithelial	0	0	0	1	0	0	0	0	0	0	0
VCAM1	ITGA9_ITGB1	Fetal Mesenchymal	Fetal Mesenchymal	0	0	0	1	1	1	0	1	1	0	1
VCAM1	ITGA9_ITGB1	Fetal Mesenchymal	Fetal Myeloid	0	0	0	1	1	1	0	1	1	0	1
VCAM1	ITGA9_ITGB1	Fetal Mesenchymal	Fetal Vascular	0	0	0	1	1	1	0	1	1	0	1
VCAM1	ITGA9_ITGB1	Fetal Mesenchymal	Lymphoid	0	0	0	0	1	0	0	0	0	0	0
VCAM1	ITGA9_ITGB1	Fetal Mesenchymal	Myeloid	0	0	0	1	1	1	0	1	1	0	1
VCAM1	ITGA9_ITGB1	Fetal Mesenchymal	Perivascular	0	0	0	0	1	1	0	0	0	0	0
VCAM1	ITGA9_ITGB1	Fetal Mesenchymal	Stromal	0	0	0	1	0	1	0	0	0	0	0
VCAM1	ITGA9_ITGB1	Fetal Mesenchymal	Vascular	0	0	0	1	1	1	0	1	1	0	1
VCAM1	ITGA9_ITGB1	Fetal Vascular	Fetal Mesenchymal	0	0	0	0	1	0	0	0	0	0	0
VCAM1	ITGA9_ITGB1	Fetal Vascular	Fetal Myeloid	0	0	0	0	1	0	0	0	0	0	0
VCAM1	ITGA9_ITGB1	Fetal Vascular	Fetal Vascular	0	0	0	0	1	0	0	0	0	0	0
VCAM1	ITGA9_ITGB1	Fetal Vascular	Lymphoid	0	0	0	0	1	0	0	0	0	0	0
VCAM1	ITGA9_ITGB1	Fetal Vascular	Myeloid	0	0	0	0	1	0	0	0	0	0	0
VCAM1	ITGA9_ITGB1	Fetal Vascular	Perivascular	0	0	0	0	1	0	0	0	0	0	0
VCAM1	ITGA9_ITGB1	Fetal Vascular	Vascular	0	0	0	0	1	0	0	0	0	0	0
VCAM1	ITGA9_ITGB1	Lymphoid	Fetal Mesenchymal	0	0	0	0	1	0	0	0	0	0	0
VCAM1	ITGA9_ITGB1	Lymphoid	Fetal Myeloid	0	0	0	0	1	0	0	0	0	0	0
VCAM1	ITGA9_ITGB1	Lymphoid	Fetal Vascular	0	0	0	0	1	0	0	0	0	0	0
VCAM1	ITGA9_ITGB1	Lymphoid	Lymphoid	0	0	0	0	1	0	0	0	0	0	0
VCAM1	ITGA9_ITGB1	Lymphoid	Myeloid	0	0	0	0	1	0	0	0	0	0	0
VCAM1	ITGA9_ITGB1	Lymphoid	Perivascular	0	0	0	0	1	0	0	0	0	0	0
VCAM1	ITGA9_ITGB1	Lymphoid	Vascular	0	0	0	0	1	0	0	0	0	0	0
VCAM1	ITGA9_ITGB1	Mesothelial	Fetal Mesenchymal	0	0	0	0	0	1	0	0	0	0	0
VCAM1	ITGA9_ITGB1	Mesothelial	Fetal Myeloid	0	0	0	0	0	1	0	0	0	0	0
VCAM1	ITGA9_ITGB1	Mesothelial	Fetal Vascular	0	0	0	0	0	1	0	0	0	0	0
VCAM1	ITGA9_ITGB1	Mesothelial	Myeloid	0	0	0	0	0	1	0	0	0	0	0
VCAM1	ITGA9_ITGB1	Mesothelial	Perivascular	0	0	0	0	0	1	0	0	0	0	0
VCAM1	ITGA9_ITGB1	Mesothelial	Stromal	0	0	0	0	0	1	0	0	0	0	0
VCAM1	ITGA9_ITGB1	Mesothelial	Vascular	0	0	0	0	0	1	0	0	0	0	0
VCAM1	ITGA9_ITGB1	Myeloid	Fetal Mesenchymal	0	0	0	0	1	0	0	0	0	0	0
VCAM1	ITGA9_ITGB1	Myeloid	Fetal Myeloid	0	0	0	0	1	0	0	0	0	0	0
VCAM1	ITGA9_ITGB1	Myeloid	Fetal Vascular	0	0	0	0	1	0	0	0	0	0	0
VCAM1	ITGA9_ITGB1	Myeloid	Lymphoid	0	0	0	0	1	0	0	0	0	0	0
VCAM1	ITGA9_ITGB1	Myeloid	Myeloid	0	0	0	0	1	0	0	0	0	0	0
VCAM1	ITGA9_ITGB1	Myeloid	Perivascular	0	0	0	0	1	0	0	0	0	0	0
VCAM1	ITGA9_ITGB1	Myeloid	Vascular	0	0	0	0	1	0	0	0	0	0	0
VCAM1	ITGA9_ITGB1	Perivascular	Fetal Mesenchymal	0	1	0	0	1	0	0	0	0	0	0
VCAM1	ITGA9_ITGB1	Perivascular	Fetal Myeloid	0	0	0	0	1	0	0	0	0	0	0
VCAM1	ITGA9_ITGB1	Perivascular	Fetal Vascular	0	0	0	0	1	0	0	0	0	0	0
VCAM1	ITGA9_ITGB1	Perivascular	Lymphoid	0	1	0	0	1	0	0	0	0	0	0
VCAM1	ITGA9_ITGB1	Perivascular	Myeloid	0	1	0	0	1	0	0	0	0	0	0
VCAM1	ITGA9_ITGB1	Perivascular	Neural	0	1	0	0	0	0	0	0	0	0	0
VCAM1	ITGA9_ITGB1	Perivascular	Perivascular	0	1	0	0	1	0	0	0	0	0	0
VCAM1	ITGA9_ITGB1	Perivascular	Stromal	0	1	0	0	0	0	0	0	0	0	0
VCAM1	ITGA9_ITGB1	Perivascular	Trophoblastic	0	1	0	0	0	0	0	0	0	0	0
VCAM1	ITGA9_ITGB1	Perivascular	Vascular	0	1	0	0	1	0	0	0	0	0	0
VCAM1	ITGA9_ITGB1	Stromal	Epithelial	0	0	0	1	0	0	0	0	0	0	0
VCAM1	ITGA9_ITGB1	Stromal	Fetal Mesenchymal	0	1	0	1	1	1	0	1	1	1	1
VCAM1	ITGA9_ITGB1	Stromal	Fetal Myeloid	0	0	0	1	1	1	0	1	1	0	1
VCAM1	ITGA9_ITGB1	Stromal	Fetal Vascular	0	0	0	1	1	1	0	1	1	0	1
VCAM1	ITGA9_ITGB1	Stromal	Lymphoid	0	1	0	0	1	0	0	0	0	0	0
VCAM1	ITGA9_ITGB1	Stromal	Myeloid	0	1	0	1	1	1	0	1	1	1	1
VCAM1	ITGA9_ITGB1	Stromal	Neural	0	1	0	0	0	0	0	0	0	0	0
VCAM1	ITGA9_ITGB1	Stromal	Perivascular	0	1	0	0	1	1	0	1	1	1	1
VCAM1	ITGA9_ITGB1	Stromal	Stromal	0	1	0	1	0	1	0	1	1	1	1
VCAM1	ITGA9_ITGB1	Stromal	Trophoblastic	0	1	0	0	0	0	0	0	0	0	0
VCAM1	ITGA9_ITGB1	Stromal	Vascular	0	1	0	1	1	1	0	1	1	1	1
VCAM1	ITGA9_ITGB1	Vascular	Fetal Mesenchymal	0	0	0	0	1	1	0	0	0	0	0
VCAM1	ITGA9_ITGB1	Vascular	Fetal Myeloid	0	0	0	0	1	1	0	0	0	0	0
VCAM1	ITGA9_ITGB1	Vascular	Fetal Vascular	0	0	0	0	1	1	0	0	0	0	0
VCAM1	ITGA9_ITGB1	Vascular	Lymphoid	0	0	0	0	1	0	0	0	0	0	0
VCAM1	ITGA9_ITGB1	Vascular	Myeloid	0	0	0	0	1	1	0	0	0	0	0
VCAM1	ITGA9_ITGB1	Vascular	Perivascular	0	0	0	0	1	1	0	0	0	0	0
VCAM1	ITGA9_ITGB1	Vascular	Stromal	0	0	0	0	0	1	0	0	0	0	0
VCAM1	ITGA9_ITGB1	Vascular	Vascular	0	0	0	0	1	1	0	0	0	0	0
VCAM1	ITGA9_ITGB1	Yolk Sac	Fetal Mesenchymal	0	0	0	0	0	1	0	0	0	0	0
VCAM1	ITGA9_ITGB1	Yolk Sac	Fetal Myeloid	0	0	0	0	0	1	0	0	0	0	0
VCAM1	ITGA9_ITGB1	Yolk Sac	Fetal Vascular	0	0	0	0	0	1	0	0	0	0	0
VCAM1	ITGA9_ITGB1	Yolk Sac	Myeloid	0	0	0	0	0	1	0	0	0	0	0
VCAM1	ITGA9_ITGB1	Yolk Sac	Perivascular	0	0	0	0	0	1	0	0	0	0	0
VCAM1	ITGA9_ITGB1	Yolk Sac	Stromal	0	0	0	0	0	1	0	0	0	0	0
VCAM1	ITGA9_ITGB1	Yolk Sac	Vascular	0	0	0	0	0	1	0	0	0	0	0
VCAM1	ITGAD_ITGB2	Epithelial	Lymphoid	0	0	0	0	1	0	0	0	0	0	0
VCAM1	ITGAD_ITGB2	Epithelial	Myeloid	0	0	0	0	1	0	0	0	0	0	0
VCAM1	ITGAD_ITGB2	Fetal Mesenchymal	Lymphoid	0	0	0	1	1	0	0	0	0	0	1
VCAM1	ITGAD_ITGB2	Fetal Mesenchymal	Myeloid	0	0	0	0	1	0	0	0	0	0	0
VCAM1	ITGAD_ITGB2	Fetal Vascular	Lymphoid	0	0	0	0	1	0	0	0	0	0	0
VCAM1	ITGAD_ITGB2	Fetal Vascular	Myeloid	0	0	0	0	1	0	0	0	0	0	0
VCAM1	ITGAD_ITGB2	Lymphoid	Lymphoid	0	0	0	0	1	0	0	0	0	0	0
VCAM1	ITGAD_ITGB2	Lymphoid	Myeloid	0	0	0	0	1	0	0	0	0	0	0
VCAM1	ITGAD_ITGB2	Myeloid	Lymphoid	0	0	0	0	1	0	0	0	0	0	0
VCAM1	ITGAD_ITGB2	Myeloid	Myeloid	0	0	0	0	1	0	0	0	0	0	0
VCAM1	ITGAD_ITGB2	Perivascular	Lymphoid	0	0	0	0	1	0	0	0	0	0	0
VCAM1	ITGAD_ITGB2	Perivascular	Myeloid	0	0	0	0	1	0	0	0	0	0	0
VCAM1	ITGAD_ITGB2	Stromal	Lymphoid	0	0	0	1	1	0	0	0	0	0	1
VCAM1	ITGAD_ITGB2	Stromal	Myeloid	0	0	0	0	1	0	0	0	0	0	0
VCAM1	ITGAD_ITGB2	Vascular	Lymphoid	0	0	0	0	1	0	0	0	0	0	0
VCAM1	ITGAD_ITGB2	Vascular	Myeloid	0	0	0	0	1	0	0	0	0	0	0
VEGFA	FLT1	Epithelial	Epithelial	0	1	0	1	0	0	0	0	0	0	0
VEGFA	FLT1	Epithelial	Extraembryonic	0	1	0	0	0	0	0	0	0	0	0
VEGFA	FLT1	Epithelial	Fetal Mesenchymal	1	1	0	1	1	0	1	1	1	1	1
VEGFA	FLT1	Epithelial	Fetal Myeloid	0	1	0	1	1	0	0	0	0	0	1
VEGFA	FLT1	Epithelial	Fetal Vascular	1	0	0	1	1	0	0	0	0	0	1
VEGFA	FLT1	Epithelial	Lymphoid	0	1	0	0	0	0	0	0	0	0	0
VEGFA	FLT1	Epithelial	Mesothelial	0	1	0	0	0	0	0	0	0	0	0
VEGFA	FLT1	Epithelial	Myeloid	1	1	0	1	1	0	1	1	1	1	1
VEGFA	FLT1	Epithelial	Neural	0	1	0	0	0	0	0	0	0	0	0
VEGFA	FLT1	Epithelial	Perivascular	1	1	0	1	1	0	1	1	1	1	1
VEGFA	FLT1	Epithelial	Stromal	0	1	0	1	0	0	0	0	0	0	0
VEGFA	FLT1	Epithelial	Trophoblastic	1	1	0	1	1	0	1	1	1	1	1
VEGFA	FLT1	Epithelial	Vascular	1	1	0	1	1	0	1	1	1	1	1
VEGFA	FLT1	Epithelial	Yolk Sac	1	1	0	0	0	0	0	0	0	0	0
VEGFA	FLT1	Extraembryonic	Epithelial	0	1	0	0	0	1	0	0	0	0	0
VEGFA	FLT1	Extraembryonic	Extraembryonic	0	1	0	0	0	1	0	0	0	0	0
VEGFA	FLT1	Extraembryonic	Fetal Mesenchymal	0	1	0	0	0	1	0	0	0	0	0
VEGFA	FLT1	Extraembryonic	Fetal Myeloid	0	1	0	0	0	0	0	0	0	0	0
VEGFA	FLT1	Extraembryonic	Fetal Vascular	0	0	0	0	0	1	0	0	0	0	0
VEGFA	FLT1	Extraembryonic	Lymphoid	0	1	0	0	0	0	0	0	0	0	0
VEGFA	FLT1	Extraembryonic	Mesothelial	0	1	0	0	0	0	0	0	0	0	0
VEGFA	FLT1	Extraembryonic	Myeloid	0	1	0	0	0	0	0	0	0	0	0
VEGFA	FLT1	Extraembryonic	Neural	0	1	0	0	0	0	0	0	0	0	0
VEGFA	FLT1	Extraembryonic	Perivascular	0	1	0	0	0	1	0	0	0	0	0
VEGFA	FLT1	Extraembryonic	Stromal	0	1	0	0	0	0	0	0	0	0	0
VEGFA	FLT1	Extraembryonic	Trophoblastic	0	1	0	0	0	1	0	0	0	0	0
VEGFA	FLT1	Extraembryonic	Vascular	0	1	0	0	0	1	0	0	0	0	0
VEGFA	FLT1	Extraembryonic	Yolk Sac	0	1	0	0	0	0	0	0	0	0	0
VEGFA	FLT1	Fetal Mesenchymal	Epithelial	0	1	0	1	0	0	0	0	0	0	0
VEGFA	FLT1	Fetal Mesenchymal	Extraembryonic	0	1	0	0	0	0	0	0	0	0	0
VEGFA	FLT1	Fetal Mesenchymal	Fetal Mesenchymal	1	1	0	1	1	0	1	1	1	1	1
VEGFA	FLT1	Fetal Mesenchymal	Fetal Myeloid	0	1	0	1	1	0	0	0	0	0	1
VEGFA	FLT1	Fetal Mesenchymal	Fetal Vascular	1	0	0	1	1	0	0	0	0	0	1
VEGFA	FLT1	Fetal Mesenchymal	Lymphoid	0	1	0	0	0	0	0	0	0	0	0
VEGFA	FLT1	Fetal Mesenchymal	Mesothelial	0	1	0	0	0	0	0	0	0	0	0
VEGFA	FLT1	Fetal Mesenchymal	Myeloid	1	1	0	1	1	0	1	1	1	1	1
VEGFA	FLT1	Fetal Mesenchymal	Neural	0	1	0	0	0	0	0	0	0	0	0
VEGFA	FLT1	Fetal Mesenchymal	Perivascular	1	1	0	1	1	0	1	1	1	1	1
VEGFA	FLT1	Fetal Mesenchymal	Stromal	0	1	0	1	0	0	0	0	0	0	0
VEGFA	FLT1	Fetal Mesenchymal	Trophoblastic	1	1	0	1	1	0	1	1	1	1	1
VEGFA	FLT1	Fetal Mesenchymal	Vascular	1	1	0	1	1	0	1	1	1	1	1
VEGFA	FLT1	Fetal Mesenchymal	Yolk Sac	1	1	0	0	0	0	0	0	0	0	0
VEGFA	FLT1	Fetal Myeloid	Epithelial	0	1	0	0	0	0	0	0	0	0	0
VEGFA	FLT1	Fetal Myeloid	Extraembryonic	0	1	0	0	0	0	0	0	0	0	0
VEGFA	FLT1	Fetal Myeloid	Fetal Mesenchymal	0	1	0	0	1	0	0	0	0	0	0
VEGFA	FLT1	Fetal Myeloid	Fetal Myeloid	0	1	0	0	1	0	0	0	0	0	0
VEGFA	FLT1	Fetal Myeloid	Fetal Vascular	0	0	0	0	1	0	0	0	0	0	0
VEGFA	FLT1	Fetal Myeloid	Lymphoid	0	1	0	0	0	0	0	0	0	0	0
VEGFA	FLT1	Fetal Myeloid	Mesothelial	0	1	0	0	0	0	0	0	0	0	0
VEGFA	FLT1	Fetal Myeloid	Myeloid	0	1	0	0	1	0	0	0	0	0	0
VEGFA	FLT1	Fetal Myeloid	Neural	0	1	0	0	0	0	0	0	0	0	0
VEGFA	FLT1	Fetal Myeloid	Perivascular	0	1	0	0	1	0	0	0	0	0	0
VEGFA	FLT1	Fetal Myeloid	Stromal	0	1	0	0	0	0	0	0	0	0	0
VEGFA	FLT1	Fetal Myeloid	Trophoblastic	0	1	0	0	1	0	0	0	0	0	0
VEGFA	FLT1	Fetal Myeloid	Vascular	0	1	0	0	1	0	0	0	0	0	0
VEGFA	FLT1	Fetal Myeloid	Yolk Sac	0	1	0	0	0	0	0	0	0	0	0
VEGFA	FLT1	Fetal Vascular	Fetal Mesenchymal	1	0	0	0	0	0	0	0	0	0	0
VEGFA	FLT1	Fetal Vascular	Fetal Vascular	1	0	0	0	0	0	0	0	0	0	0
VEGFA	FLT1	Fetal Vascular	Myeloid	1	0	0	0	0	0	0	0	0	0	0
VEGFA	FLT1	Fetal Vascular	Perivascular	1	0	0	0	0	0	0	0	0	0	0
VEGFA	FLT1	Fetal Vascular	Trophoblastic	1	0	0	0	0	0	0	0	0	0	0
VEGFA	FLT1	Fetal Vascular	Vascular	1	0	0	0	0	0	0	0	0	0	0
VEGFA	FLT1	Fetal Vascular	Yolk Sac	1	0	0	0	0	0	0	0	0	0	0
VEGFA	FLT1	Lymphoid	Fetal Mesenchymal	0	0	0	0	1	0	0	0	0	0	0
VEGFA	FLT1	Lymphoid	Fetal Myeloid	0	0	0	0	1	0	0	0	0	0	0
VEGFA	FLT1	Lymphoid	Fetal Vascular	0	0	0	0	1	0	0	0	0	0	0
VEGFA	FLT1	Lymphoid	Myeloid	0	0	0	0	1	0	0	0	0	0	0
VEGFA	FLT1	Lymphoid	Perivascular	0	0	0	0	1	0	0	0	0	0	0
VEGFA	FLT1	Lymphoid	Trophoblastic	0	0	0	0	1	0	0	0	0	0	0
VEGFA	FLT1	Lymphoid	Vascular	0	0	0	0	1	0	0	0	0	0	0
VEGFA	FLT1	Myeloid	Epithelial	0	0	0	1	0	1	0	0	0	0	0
VEGFA	FLT1	Myeloid	Extraembryonic	0	0	0	0	0	1	0	0	0	0	0
VEGFA	FLT1	Myeloid	Fetal Mesenchymal	1	0	0	1	1	1	1	1	1	0	1
VEGFA	FLT1	Myeloid	Fetal Myeloid	0	0	0	1	1	0	0	0	0	0	1
VEGFA	FLT1	Myeloid	Fetal Vascular	1	0	0	1	1	1	1	1	1	0	1
VEGFA	FLT1	Myeloid	Lymphoid	0	0	1	0	0	0	0	0	0	0	0
VEGFA	FLT1	Myeloid	Myeloid	1	0	1	1	1	0	1	1	1	1	1
VEGFA	FLT1	Myeloid	Perivascular	1	0	1	1	1	1	1	1	1	1	1
VEGFA	FLT1	Myeloid	Stromal	0	0	1	1	0	0	0	0	0	0	0
VEGFA	FLT1	Myeloid	Trophoblastic	1	0	1	1	1	1	1	1	1	1	1
VEGFA	FLT1	Myeloid	Vascular	1	0	1	1	1	1	1	1	1	1	1
VEGFA	FLT1	Myeloid	Yolk Sac	1	0	1	0	0	0	0	0	0	0	0
VEGFA	FLT1	Perivascular	Epithelial	0	0	0	1	0	0	0	0	0	0	0
VEGFA	FLT1	Perivascular	Fetal Mesenchymal	1	0	0	1	1	0	0	0	0	0	1
VEGFA	FLT1	Perivascular	Fetal Myeloid	0	0	0	1	1	0	0	0	0	0	1
VEGFA	FLT1	Perivascular	Fetal Vascular	1	0	0	1	1	0	0	0	0	0	1
VEGFA	FLT1	Perivascular	Lymphoid	0	0	1	0	0	0	0	0	0	0	0
VEGFA	FLT1	Perivascular	Myeloid	1	0	1	1	1	0	1	1	1	1	1
VEGFA	FLT1	Perivascular	Perivascular	1	0	1	1	1	0	1	1	1	1	1
VEGFA	FLT1	Perivascular	Stromal	0	0	1	1	0	0	0	0	0	0	0
VEGFA	FLT1	Perivascular	Trophoblastic	1	0	1	1	1	0	1	1	1	1	1
VEGFA	FLT1	Perivascular	Vascular	1	0	1	1	1	0	1	1	1	1	1
VEGFA	FLT1	Perivascular	Yolk Sac	1	0	1	0	0	0	0	0	0	0	0
VEGFA	FLT1	Stromal	Epithelial	0	1	0	1	0	0	0	0	0	0	0
VEGFA	FLT1	Stromal	Extraembryonic	0	1	0	0	0	0	0	0	0	0	0
VEGFA	FLT1	Stromal	Fetal Mesenchymal	1	1	0	1	1	0	1	1	1	1	1
VEGFA	FLT1	Stromal	Fetal Myeloid	0	1	0	1	1	0	0	0	0	0	1
VEGFA	FLT1	Stromal	Fetal Vascular	1	0	0	1	1	0	0	0	0	0	1
VEGFA	FLT1	Stromal	Lymphoid	0	1	1	0	0	0	0	0	0	1	0
VEGFA	FLT1	Stromal	Mesothelial	0	1	0	0	0	0	0	0	0	0	0
VEGFA	FLT1	Stromal	Myeloid	1	1	1	1	1	0	1	1	1	1	1
VEGFA	FLT1	Stromal	Neural	0	1	0	0	0	0	0	0	0	0	0
VEGFA	FLT1	Stromal	Perivascular	1	1	1	1	1	0	1	1	1	1	1
VEGFA	FLT1	Stromal	Stromal	0	1	1	1	0	0	0	0	0	1	0
VEGFA	FLT1	Stromal	Trophoblastic	1	1	1	1	1	0	1	1	1	1	1
VEGFA	FLT1	Stromal	Vascular	1	1	1	1	1	0	1	1	1	1	1
VEGFA	FLT1	Stromal	Yolk Sac	1	1	1	0	0	0	0	0	0	1	0
VEGFA	FLT1	Trophoblastic	Epithelial	0	1	0	0	0	0	0	0	0	0	0
VEGFA	FLT1	Trophoblastic	Extraembryonic	0	1	0	0	0	0	0	0	0	0	0
VEGFA	FLT1	Trophoblastic	Fetal Mesenchymal	1	1	0	0	1	0	0	0	0	0	0
VEGFA	FLT1	Trophoblastic	Fetal Myeloid	0	1	0	0	1	0	0	0	0	0	0
VEGFA	FLT1	Trophoblastic	Fetal Vascular	1	0	0	0	1	0	0	0	0	0	0
VEGFA	FLT1	Trophoblastic	Lymphoid	0	1	1	0	0	0	0	0	0	1	0
VEGFA	FLT1	Trophoblastic	Mesothelial	0	1	0	0	0	0	0	0	0	0	0
VEGFA	FLT1	Trophoblastic	Myeloid	1	1	1	0	1	0	1	1	1	1	1
VEGFA	FLT1	Trophoblastic	Neural	0	1	0	0	0	0	0	0	0	0	0
VEGFA	FLT1	Trophoblastic	Perivascular	1	1	1	0	1	0	1	1	1	1	1
VEGFA	FLT1	Trophoblastic	Stromal	0	1	1	0	0	0	0	0	0	1	0
VEGFA	FLT1	Trophoblastic	Trophoblastic	1	1	1	0	1	0	1	1	1	1	1
VEGFA	FLT1	Trophoblastic	Vascular	1	1	1	0	1	0	1	1	1	1	1
VEGFA	FLT1	Trophoblastic	Yolk Sac	1	1	1	0	0	0	0	0	0	1	0
VEGFA	FLT1	Vascular	Epithelial	0	0	0	1	0	0	0	0	0	0	0
VEGFA	FLT1	Vascular	Fetal Mesenchymal	1	0	0	1	0	0	0	0	0	0	0
VEGFA	FLT1	Vascular	Fetal Myeloid	0	0	0	1	0	0	0	0	0	0	0
VEGFA	FLT1	Vascular	Fetal Vascular	1	0	0	1	0	0	0	0	0	0	0
VEGFA	FLT1	Vascular	Lymphoid	0	0	1	0	0	0	0	0	0	0	0
VEGFA	FLT1	Vascular	Myeloid	1	0	1	1	0	0	0	0	0	0	0
VEGFA	FLT1	Vascular	Perivascular	1	0	1	1	0	0	0	0	0	0	0
VEGFA	FLT1	Vascular	Stromal	0	0	1	1	0	0	0	0	0	0	0
VEGFA	FLT1	Vascular	Trophoblastic	1	0	1	1	0	0	0	0	0	0	0
VEGFA	FLT1	Vascular	Vascular	1	0	1	1	0	0	0	0	0	0	0
VEGFA	FLT1	Vascular	Yolk Sac	1	0	1	0	0	0	0	0	0	0	0
VEGFA	FLT1	Yolk Sac	Epithelial	0	1	0	0	0	0	0	0	0	0	0
VEGFA	FLT1	Yolk Sac	Extraembryonic	0	1	0	0	0	0	0	0	0	0	0
VEGFA	FLT1	Yolk Sac	Fetal Mesenchymal	0	1	0	0	0	0	0	0	0	0	0
VEGFA	FLT1	Yolk Sac	Fetal Myeloid	0	1	0	0	0	0	0	0	0	0	0
VEGFA	FLT1	Yolk Sac	Lymphoid	0	1	1	0	0	0	0	0	0	1	0
VEGFA	FLT1	Yolk Sac	Mesothelial	0	1	0	0	0	0	0	0	0	0	0
VEGFA	FLT1	Yolk Sac	Myeloid	0	1	1	0	0	0	0	0	0	1	0
VEGFA	FLT1	Yolk Sac	Neural	0	1	0	0	0	0	0	0	0	0	0
VEGFA	FLT1	Yolk Sac	Perivascular	0	1	1	0	0	0	0	0	0	1	0
VEGFA	FLT1	Yolk Sac	Stromal	0	1	1	0	0	0	0	0	0	1	0
VEGFA	FLT1	Yolk Sac	Trophoblastic	0	1	1	0	0	0	0	0	0	1	0
VEGFA	FLT1	Yolk Sac	Vascular	0	1	1	0	0	0	0	0	0	1	0
VEGFA	FLT1	Yolk Sac	Yolk Sac	0	1	1	0	0	0	0	0	0	1	0
VEGFA	FLT1_KDR	Epithelial	Epithelial	0	1	0	0	0	0	0	0	0	0	0
VEGFA	FLT1_KDR	Epithelial	Fetal Mesenchymal	1	0	0	0	0	0	0	0	0	0	0
VEGFA	FLT1_KDR	Epithelial	Fetal Vascular	1	0	0	1	1	0	0	0	0	0	1
VEGFA	FLT1_KDR	Epithelial	Stromal	0	1	0	1	0	0	0	0	0	0	0
VEGFA	FLT1_KDR	Epithelial	Trophoblastic	0	1	0	0	0	0	0	0	0	0	0
VEGFA	FLT1_KDR	Epithelial	Vascular	1	1	0	1	1	0	1	1	1	1	1
VEGFA	FLT1_KDR	Extraembryonic	Epithelial	0	1	0	0	0	0	0	0	0	0	0
VEGFA	FLT1_KDR	Extraembryonic	Fetal Vascular	0	0	0	0	0	1	0	0	0	0	0
VEGFA	FLT1_KDR	Extraembryonic	Stromal	0	1	0	0	0	0	0	0	0	0	0
VEGFA	FLT1_KDR	Extraembryonic	Trophoblastic	0	1	0	0	0	0	0	0	0	0	0
VEGFA	FLT1_KDR	Extraembryonic	Vascular	0	1	0	0	0	1	0	0	0	0	0
VEGFA	FLT1_KDR	Fetal Mesenchymal	Epithelial	0	1	0	0	0	0	0	0	0	0	0
VEGFA	FLT1_KDR	Fetal Mesenchymal	Fetal Mesenchymal	1	0	0	0	0	0	0	0	0	0	0
VEGFA	FLT1_KDR	Fetal Mesenchymal	Fetal Vascular	1	0	0	1	1	0	0	0	0	0	1
VEGFA	FLT1_KDR	Fetal Mesenchymal	Stromal	0	1	0	1	0	0	0	0	0	0	0
VEGFA	FLT1_KDR	Fetal Mesenchymal	Trophoblastic	0	1	0	0	0	0	0	0	0	0	0
VEGFA	FLT1_KDR	Fetal Mesenchymal	Vascular	1	1	0	1	1	0	1	1	1	1	1
VEGFA	FLT1_KDR	Fetal Myeloid	Epithelial	0	1	0	0	0	0	0	0	0	0	0
VEGFA	FLT1_KDR	Fetal Myeloid	Fetal Vascular	0	0	0	0	1	0	0	0	0	0	0
VEGFA	FLT1_KDR	Fetal Myeloid	Stromal	0	1	0	0	0	0	0	0	0	0	0
VEGFA	FLT1_KDR	Fetal Myeloid	Trophoblastic	0	1	0	0	0	0	0	0	0	0	0
VEGFA	FLT1_KDR	Fetal Myeloid	Vascular	0	1	0	0	1	0	0	0	0	0	0
VEGFA	FLT1_KDR	Fetal Vascular	Fetal Mesenchymal	1	0	0	0	0	0	0	0	0	0	0
VEGFA	FLT1_KDR	Fetal Vascular	Fetal Vascular	1	0	0	0	0	0	0	0	0	0	0
VEGFA	FLT1_KDR	Fetal Vascular	Vascular	1	0	0	0	0	0	0	0	0	0	0
VEGFA	FLT1_KDR	Lymphoid	Fetal Vascular	0	0	0	0	1	0	0	0	0	0	0
VEGFA	FLT1_KDR	Lymphoid	Vascular	0	0	0	0	1	0	0	0	0	0	0
VEGFA	FLT1_KDR	Myeloid	Fetal Mesenchymal	1	0	0	0	0	0	0	0	0	0	0
VEGFA	FLT1_KDR	Myeloid	Fetal Vascular	1	0	0	1	1	1	1	1	1	0	1
VEGFA	FLT1_KDR	Myeloid	Stromal	0	0	0	1	0	0	0	0	0	0	0
VEGFA	FLT1_KDR	Myeloid	Vascular	1	0	1	1	1	1	1	1	1	1	1
VEGFA	FLT1_KDR	Perivascular	Fetal Mesenchymal	1	0	0	0	0	0	0	0	0	0	0
VEGFA	FLT1_KDR	Perivascular	Fetal Vascular	1	0	0	1	1	0	0	0	0	0	1
VEGFA	FLT1_KDR	Perivascular	Stromal	0	0	0	1	0	0	0	0	0	0	0
VEGFA	FLT1_KDR	Perivascular	Vascular	1	0	1	1	1	0	1	1	1	1	1
VEGFA	FLT1_KDR	Stromal	Epithelial	0	1	0	0	0	0	0	0	0	0	0
VEGFA	FLT1_KDR	Stromal	Fetal Mesenchymal	1	0	0	0	0	0	0	0	0	0	0
VEGFA	FLT1_KDR	Stromal	Fetal Vascular	1	0	0	1	1	0	0	0	0	0	1
VEGFA	FLT1_KDR	Stromal	Stromal	0	1	0	1	0	0	0	0	0	0	0
VEGFA	FLT1_KDR	Stromal	Trophoblastic	0	1	0	0	0	0	0	0	0	0	0
VEGFA	FLT1_KDR	Stromal	Vascular	1	1	1	1	1	0	1	1	1	1	1
VEGFA	FLT1_KDR	Trophoblastic	Epithelial	0	1	0	0	0	0	0	0	0	0	0
VEGFA	FLT1_KDR	Trophoblastic	Fetal Mesenchymal	1	0	0	0	0	0	0	0	0	0	0
VEGFA	FLT1_KDR	Trophoblastic	Fetal Vascular	1	0	0	0	1	0	0	0	0	0	0
VEGFA	FLT1_KDR	Trophoblastic	Stromal	0	1	0	0	0	0	0	0	0	0	0
VEGFA	FLT1_KDR	Trophoblastic	Trophoblastic	0	1	0	0	0	0	0	0	0	0	0
VEGFA	FLT1_KDR	Trophoblastic	Vascular	1	1	1	0	1	0	1	1	1	1	1
VEGFA	FLT1_KDR	Vascular	Fetal Mesenchymal	1	0	0	0	0	0	0	0	0	0	0
VEGFA	FLT1_KDR	Vascular	Fetal Vascular	1	0	0	1	0	0	0	0	0	0	0
VEGFA	FLT1_KDR	Vascular	Stromal	0	0	0	1	0	0	0	0	0	0	0
VEGFA	FLT1_KDR	Vascular	Vascular	1	0	1	1	0	0	0	0	0	0	0
VEGFA	FLT1_KDR	Yolk Sac	Epithelial	0	1	0	0	0	0	0	0	0	0	0
VEGFA	FLT1_KDR	Yolk Sac	Stromal	0	1	0	0	0	0	0	0	0	0	0
VEGFA	FLT1_KDR	Yolk Sac	Trophoblastic	0	1	0	0	0	0	0	0	0	0	0
VEGFA	FLT1_KDR	Yolk Sac	Vascular	0	1	1	0	0	0	0	0	0	1	0
VEGFA	KDR	Epithelial	Epithelial	0	1	0	0	0	0	0	0	0	0	0
VEGFA	KDR	Epithelial	Fetal Mesenchymal	1	0	0	0	0	0	0	0	0	0	0
VEGFA	KDR	Epithelial	Fetal Vascular	1	0	0	1	1	0	0	0	0	0	1
VEGFA	KDR	Epithelial	Stromal	0	1	0	1	0	0	0	0	0	0	0
VEGFA	KDR	Epithelial	Trophoblastic	0	1	0	0	0	0	0	0	0	0	0
VEGFA	KDR	Epithelial	Vascular	1	1	0	1	1	0	1	1	1	1	1
VEGFA	KDR	Extraembryonic	Epithelial	0	1	0	0	0	0	0	0	0	0	0
VEGFA	KDR	Extraembryonic	Fetal Vascular	0	0	0	0	0	1	0	0	0	0	0
VEGFA	KDR	Extraembryonic	Mesothelial	0	0	0	0	0	1	0	0	0	0	0
VEGFA	KDR	Extraembryonic	Myeloid	0	0	0	0	0	1	0	0	0	0	0
VEGFA	KDR	Extraembryonic	Stromal	0	1	0	0	0	0	0	0	0	0	0
VEGFA	KDR	Extraembryonic	Trophoblastic	0	1	0	0	0	0	0	0	0	0	0
VEGFA	KDR	Extraembryonic	Vascular	0	1	0	0	0	1	0	0	0	0	0
VEGFA	KDR	Fetal Mesenchymal	Epithelial	0	1	0	0	0	0	0	0	0	0	0
VEGFA	KDR	Fetal Mesenchymal	Fetal Mesenchymal	1	0	0	0	0	0	0	0	0	0	0
VEGFA	KDR	Fetal Mesenchymal	Fetal Vascular	1	0	0	1	1	0	0	0	0	0	1
VEGFA	KDR	Fetal Mesenchymal	Stromal	0	1	0	1	0	0	0	0	0	0	0
VEGFA	KDR	Fetal Mesenchymal	Trophoblastic	0	1	0	0	0	0	0	0	0	0	0
VEGFA	KDR	Fetal Mesenchymal	Vascular	1	1	0	1	1	0	1	1	1	1	1
VEGFA	KDR	Fetal Myeloid	Epithelial	0	1	0	0	0	0	0	0	0	0	0
VEGFA	KDR	Fetal Myeloid	Fetal Vascular	0	0	0	0	1	0	0	0	0	0	0
VEGFA	KDR	Fetal Myeloid	Stromal	0	1	0	0	0	0	0	0	0	0	0
VEGFA	KDR	Fetal Myeloid	Trophoblastic	0	1	0	0	0	0	0	0	0	0	0
VEGFA	KDR	Fetal Myeloid	Vascular	0	1	0	0	1	0	0	0	0	0	0
VEGFA	KDR	Fetal Vascular	Fetal Mesenchymal	1	0	0	0	0	0	0	0	0	0	0
VEGFA	KDR	Fetal Vascular	Fetal Vascular	1	0	0	0	0	0	0	0	0	0	0
VEGFA	KDR	Fetal Vascular	Vascular	1	0	0	0	0	0	0	0	0	0	0
VEGFA	KDR	Lymphoid	Fetal Vascular	0	0	0	0	1	0	0	0	0	0	0
VEGFA	KDR	Lymphoid	Vascular	0	0	0	0	1	0	0	0	0	0	0
VEGFA	KDR	Myeloid	Fetal Mesenchymal	1	0	0	0	0	0	0	0	0	0	0
VEGFA	KDR	Myeloid	Fetal Vascular	1	0	0	1	1	1	1	1	1	0	1
VEGFA	KDR	Myeloid	Mesothelial	0	0	0	0	0	1	0	0	0	0	0
VEGFA	KDR	Myeloid	Myeloid	0	0	0	0	0	1	0	0	0	0	0
VEGFA	KDR	Myeloid	Stromal	0	0	0	1	0	0	0	0	0	0	0
VEGFA	KDR	Myeloid	Vascular	1	0	1	1	1	1	1	1	1	1	1
VEGFA	KDR	Perivascular	Fetal Mesenchymal	1	0	0	0	0	0	0	0	0	0	0
VEGFA	KDR	Perivascular	Fetal Vascular	1	0	0	1	1	0	0	0	0	0	1
VEGFA	KDR	Perivascular	Stromal	0	0	0	1	0	0	0	0	0	0	0
VEGFA	KDR	Perivascular	Vascular	1	0	1	1	1	0	1	1	1	1	1
VEGFA	KDR	Stromal	Epithelial	0	1	0	0	0	0	0	0	0	0	0
VEGFA	KDR	Stromal	Fetal Mesenchymal	1	0	0	0	0	0	0	0	0	0	0
VEGFA	KDR	Stromal	Fetal Vascular	1	0	0	1	1	0	0	0	0	0	1
VEGFA	KDR	Stromal	Stromal	0	1	0	1	0	0	0	0	0	0	0
VEGFA	KDR	Stromal	Trophoblastic	0	1	0	0	0	0	0	0	0	0	0
VEGFA	KDR	Stromal	Vascular	1	1	1	1	1	0	1	1	1	1	1
VEGFA	KDR	Trophoblastic	Epithelial	0	1	0	0	0	0	0	0	0	0	0
VEGFA	KDR	Trophoblastic	Fetal Mesenchymal	1	0	0	0	0	0	0	0	0	0	0
VEGFA	KDR	Trophoblastic	Fetal Vascular	1	0	0	0	1	0	0	0	0	0	0
VEGFA	KDR	Trophoblastic	Stromal	0	1	0	0	0	0	0	0	0	0	0
VEGFA	KDR	Trophoblastic	Trophoblastic	0	1	0	0	0	0	0	0	0	0	0
VEGFA	KDR	Trophoblastic	Vascular	1	1	1	0	1	0	1	1	1	1	1
VEGFA	KDR	Vascular	Fetal Mesenchymal	1	0	0	0	0	0	0	0	0	0	0
VEGFA	KDR	Vascular	Fetal Vascular	1	0	0	1	0	0	0	0	0	0	0
VEGFA	KDR	Vascular	Stromal	0	0	0	1	0	0	0	0	0	0	0
VEGFA	KDR	Vascular	Vascular	1	0	1	1	0	0	0	0	0	0	0
VEGFA	KDR	Yolk Sac	Epithelial	0	1	0	0	0	0	0	0	0	0	0
VEGFA	KDR	Yolk Sac	Stromal	0	1	0	0	0	0	0	0	0	0	0
VEGFA	KDR	Yolk Sac	Trophoblastic	0	1	0	0	0	0	0	0	0	0	0
VEGFA	KDR	Yolk Sac	Vascular	0	1	1	0	0	0	0	0	0	1	0
VEGFA	NRP1	Epithelial	Epithelial	1	0	0	1	0	0	0	0	0	0	0
VEGFA	NRP1	Epithelial	Fetal Mesenchymal	1	0	0	1	1	0	0	0	0	0	1
VEGFA	NRP1	Epithelial	Fetal Myeloid	0	1	0	1	1	0	0	0	0	0	1
VEGFA	NRP1	Epithelial	Fetal Vascular	1	0	0	1	1	0	0	0	0	0	1
VEGFA	NRP1	Epithelial	Lymphoid	0	1	0	1	0	0	0	0	0	0	0
VEGFA	NRP1	Epithelial	Mesothelial	0	1	0	0	0	0	0	0	0	0	0
VEGFA	NRP1	Epithelial	Myeloid	0	1	0	1	1	0	0	0	0	0	1
VEGFA	NRP1	Epithelial	Neural	0	1	0	0	0	0	0	0	0	0	0
VEGFA	NRP1	Epithelial	Perivascular	1	1	0	1	1	0	1	1	1	1	1
VEGFA	NRP1	Epithelial	Stromal	1	1	0	1	1	0	1	1	1	1	1
VEGFA	NRP1	Epithelial	Trophoblastic	0	1	0	1	1	0	0	0	0	0	1
VEGFA	NRP1	Epithelial	Vascular	1	1	0	1	1	0	1	1	1	1	1
VEGFA	NRP1	Epithelial	Yolk Sac	1	0	0	0	0	0	0	0	0	0	0
VEGFA	NRP1	Extraembryonic	Extraembryonic	0	0	0	0	0	1	0	0	0	0	0
VEGFA	NRP1	Extraembryonic	Fetal Mesenchymal	0	0	0	0	0	1	0	0	0	0	0
VEGFA	NRP1	Extraembryonic	Fetal Myeloid	0	1	0	0	0	1	0	0	0	0	0
VEGFA	NRP1	Extraembryonic	Fetal Vascular	0	0	0	0	0	1	0	0	0	0	0
VEGFA	NRP1	Extraembryonic	Lymphoid	0	1	0	0	0	0	0	0	0	0	0
VEGFA	NRP1	Extraembryonic	Mesothelial	0	1	0	0	0	0	0	0	0	0	0
VEGFA	NRP1	Extraembryonic	Myeloid	0	1	0	0	0	1	0	0	0	0	0
VEGFA	NRP1	Extraembryonic	Neural	0	1	0	0	0	0	0	0	0	0	0
VEGFA	NRP1	Extraembryonic	Perivascular	0	1	0	0	0	1	0	0	0	0	0
VEGFA	NRP1	Extraembryonic	Stromal	0	1	0	0	0	1	0	0	0	0	0
VEGFA	NRP1	Extraembryonic	Trophoblastic	0	1	0	0	0	1	0	0	0	0	0
VEGFA	NRP1	Extraembryonic	Vascular	0	1	0	0	0	1	0	0	0	0	0
VEGFA	NRP1	Fetal Mesenchymal	Epithelial	1	0	0	1	0	0	0	0	0	0	0
VEGFA	NRP1	Fetal Mesenchymal	Fetal Mesenchymal	1	0	0	1	1	0	0	0	0	0	1
VEGFA	NRP1	Fetal Mesenchymal	Fetal Myeloid	0	1	0	1	1	0	0	0	0	0	1
VEGFA	NRP1	Fetal Mesenchymal	Fetal Vascular	1	0	0	1	1	0	0	0	0	0	1
VEGFA	NRP1	Fetal Mesenchymal	Lymphoid	0	1	0	1	0	0	0	0	0	0	0
VEGFA	NRP1	Fetal Mesenchymal	Mesothelial	0	1	0	0	0	0	0	0	0	0	0
VEGFA	NRP1	Fetal Mesenchymal	Myeloid	0	1	0	1	1	0	0	0	0	0	1
VEGFA	NRP1	Fetal Mesenchymal	Neural	0	1	0	0	0	0	0	0	0	0	0
VEGFA	NRP1	Fetal Mesenchymal	Perivascular	1	1	0	1	1	0	1	1	1	1	1
VEGFA	NRP1	Fetal Mesenchymal	Stromal	1	1	0	1	1	0	1	1	1	1	1
VEGFA	NRP1	Fetal Mesenchymal	Trophoblastic	0	1	0	1	1	0	0	0	0	0	1
VEGFA	NRP1	Fetal Mesenchymal	Vascular	1	1	0	1	1	0	1	1	1	1	1
VEGFA	NRP1	Fetal Mesenchymal	Yolk Sac	1	0	0	0	0	0	0	0	0	0	0
VEGFA	NRP1	Fetal Myeloid	Fetal Mesenchymal	0	0	0	0	1	0	0	0	0	0	0
VEGFA	NRP1	Fetal Myeloid	Fetal Myeloid	0	1	0	0	1	0	0	0	0	0	0
VEGFA	NRP1	Fetal Myeloid	Fetal Vascular	0	0	0	0	1	0	0	0	0	0	0
VEGFA	NRP1	Fetal Myeloid	Lymphoid	0	1	0	0	0	0	0	0	0	0	0
VEGFA	NRP1	Fetal Myeloid	Mesothelial	0	1	0	0	0	0	0	0	0	0	0
VEGFA	NRP1	Fetal Myeloid	Myeloid	0	1	0	0	1	0	0	0	0	0	0
VEGFA	NRP1	Fetal Myeloid	Neural	0	1	0	0	0	0	0	0	0	0	0
VEGFA	NRP1	Fetal Myeloid	Perivascular	0	1	0	0	1	0	0	0	0	0	0
VEGFA	NRP1	Fetal Myeloid	Stromal	0	1	0	0	1	0	0	0	0	0	0
VEGFA	NRP1	Fetal Myeloid	Trophoblastic	0	1	0	0	1	0	0	0	0	0	0
VEGFA	NRP1	Fetal Myeloid	Vascular	0	1	0	0	1	0	0	0	0	0	0
VEGFA	NRP1	Fetal Vascular	Epithelial	1	0	0	0	0	0	0	0	0	0	0
VEGFA	NRP1	Fetal Vascular	Fetal Mesenchymal	1	0	0	0	0	0	0	0	0	0	0
VEGFA	NRP1	Fetal Vascular	Fetal Vascular	1	0	0	0	0	0	0	0	0	0	0
VEGFA	NRP1	Fetal Vascular	Perivascular	1	0	0	0	0	0	0	0	0	0	0
VEGFA	NRP1	Fetal Vascular	Stromal	1	0	0	0	0	0	0	0	0	0	0
VEGFA	NRP1	Fetal Vascular	Vascular	1	0	0	0	0	0	0	0	0	0	0
VEGFA	NRP1	Fetal Vascular	Yolk Sac	1	0	0	0	0	0	0	0	0	0	0
VEGFA	NRP1	Lymphoid	Fetal Mesenchymal	0	0	0	0	1	0	0	0	0	0	0
VEGFA	NRP1	Lymphoid	Fetal Myeloid	0	0	0	0	1	0	0	0	0	0	0
VEGFA	NRP1	Lymphoid	Fetal Vascular	0	0	0	0	1	0	0	0	0	0	0
VEGFA	NRP1	Lymphoid	Myeloid	0	0	0	0	1	0	0	0	0	0	0
VEGFA	NRP1	Lymphoid	Perivascular	0	0	0	0	1	0	0	0	0	0	0
VEGFA	NRP1	Lymphoid	Stromal	0	0	0	0	1	0	0	0	0	0	0
VEGFA	NRP1	Lymphoid	Trophoblastic	0	0	0	0	1	0	0	0	0	0	0
VEGFA	NRP1	Lymphoid	Vascular	0	0	0	0	1	0	0	0	0	0	0
VEGFA	NRP1	Myeloid	Epithelial	1	0	0	1	0	0	0	0	0	0	0
VEGFA	NRP1	Myeloid	Extraembryonic	0	0	0	0	0	1	0	0	0	0	0
VEGFA	NRP1	Myeloid	Fetal Mesenchymal	1	0	0	1	1	1	1	1	1	0	1
VEGFA	NRP1	Myeloid	Fetal Myeloid	0	0	0	1	1	1	0	1	1	0	1
VEGFA	NRP1	Myeloid	Fetal Vascular	1	0	0	1	1	1	1	1	1	0	1
VEGFA	NRP1	Myeloid	Lymphoid	0	0	1	1	0	0	0	0	0	0	0
VEGFA	NRP1	Myeloid	Myeloid	0	0	1	1	1	1	0	1	1	1	1
VEGFA	NRP1	Myeloid	Perivascular	1	0	1	1	1	1	1	1	1	1	1
VEGFA	NRP1	Myeloid	Stromal	1	0	1	1	1	1	1	1	1	1	1
VEGFA	NRP1	Myeloid	Trophoblastic	0	0	1	1	1	1	0	1	1	1	1
VEGFA	NRP1	Myeloid	Vascular	1	0	1	1	1	1	1	1	1	1	1
VEGFA	NRP1	Myeloid	Yolk Sac	1	0	1	0	0	0	0	0	0	0	0
VEGFA	NRP1	Perivascular	Epithelial	1	0	0	1	0	0	0	0	0	0	0
VEGFA	NRP1	Perivascular	Fetal Mesenchymal	1	0	0	1	1	0	0	0	0	0	1
VEGFA	NRP1	Perivascular	Fetal Myeloid	0	0	0	1	1	0	0	0	0	0	1
VEGFA	NRP1	Perivascular	Fetal Vascular	1	0	0	1	1	0	0	0	0	0	1
VEGFA	NRP1	Perivascular	Lymphoid	0	0	1	1	0	0	0	0	0	0	0
VEGFA	NRP1	Perivascular	Myeloid	0	0	1	1	1	0	0	0	0	0	1
VEGFA	NRP1	Perivascular	Perivascular	1	0	1	1	1	0	1	1	1	1	1
VEGFA	NRP1	Perivascular	Stromal	1	0	1	1	1	0	1	1	1	1	1
VEGFA	NRP1	Perivascular	Trophoblastic	0	0	1	1	1	0	0	0	0	0	1
VEGFA	NRP1	Perivascular	Vascular	1	0	1	1	1	0	1	1	1	1	1
VEGFA	NRP1	Perivascular	Yolk Sac	1	0	1	0	0	0	0	0	0	0	0
VEGFA	NRP1	Stromal	Epithelial	1	0	0	1	0	0	0	0	0	0	0
VEGFA	NRP1	Stromal	Fetal Mesenchymal	1	0	0	1	1	0	0	0	0	0	1
VEGFA	NRP1	Stromal	Fetal Myeloid	0	1	0	1	1	0	0	0	0	0	1
VEGFA	NRP1	Stromal	Fetal Vascular	1	0	0	1	1	0	0	0	0	0	1
VEGFA	NRP1	Stromal	Lymphoid	0	1	1	1	0	0	0	0	0	1	0
VEGFA	NRP1	Stromal	Mesothelial	0	1	0	0	0	0	0	0	0	0	0
VEGFA	NRP1	Stromal	Myeloid	0	1	1	1	1	0	0	0	1	1	1
VEGFA	NRP1	Stromal	Neural	0	1	0	0	0	0	0	0	0	0	0
VEGFA	NRP1	Stromal	Perivascular	1	1	1	1	1	0	1	1	1	1	1
VEGFA	NRP1	Stromal	Stromal	1	1	1	1	1	0	1	1	1	1	1
VEGFA	NRP1	Stromal	Trophoblastic	0	1	1	1	1	0	0	0	1	1	1
VEGFA	NRP1	Stromal	Vascular	1	1	1	1	1	0	1	1	1	1	1
VEGFA	NRP1	Stromal	Yolk Sac	1	0	1	0	0	0	0	0	0	0	0
VEGFA	NRP1	Trophoblastic	Epithelial	1	0	0	0	0	0	0	0	0	0	0
VEGFA	NRP1	Trophoblastic	Fetal Mesenchymal	1	0	0	0	1	0	0	0	0	0	0
VEGFA	NRP1	Trophoblastic	Fetal Myeloid	0	1	0	0	1	0	0	0	0	0	0
VEGFA	NRP1	Trophoblastic	Fetal Vascular	1	0	0	0	1	0	0	0	0	0	0
VEGFA	NRP1	Trophoblastic	Lymphoid	0	1	1	0	0	0	0	0	0	1	0
VEGFA	NRP1	Trophoblastic	Mesothelial	0	1	0	0	0	0	0	0	0	0	0
VEGFA	NRP1	Trophoblastic	Myeloid	0	1	1	0	1	0	0	0	0	1	0
VEGFA	NRP1	Trophoblastic	Neural	0	1	0	0	0	0	0	0	0	0	0
VEGFA	NRP1	Trophoblastic	Perivascular	1	1	1	0	1	0	1	1	1	1	1
VEGFA	NRP1	Trophoblastic	Stromal	1	1	1	0	1	0	1	1	1	1	1
VEGFA	NRP1	Trophoblastic	Trophoblastic	0	1	1	0	1	0	0	0	0	1	0
VEGFA	NRP1	Trophoblastic	Vascular	1	1	1	0	1	0	1	1	1	1	1
VEGFA	NRP1	Trophoblastic	Yolk Sac	1	0	1	0	0	0	0	0	0	0	0
VEGFA	NRP1	Vascular	Epithelial	1	0	0	1	0	0	0	0	0	0	0
VEGFA	NRP1	Vascular	Fetal Mesenchymal	1	0	0	1	0	0	0	0	0	0	0
VEGFA	NRP1	Vascular	Fetal Myeloid	0	0	0	1	0	0	0	0	0	0	0
VEGFA	NRP1	Vascular	Fetal Vascular	1	0	0	1	0	0	0	0	0	0	0
VEGFA	NRP1	Vascular	Lymphoid	0	0	1	1	0	0	0	0	0	0	0
VEGFA	NRP1	Vascular	Myeloid	0	0	1	1	0	0	0	0	0	0	0
VEGFA	NRP1	Vascular	Perivascular	1	0	1	1	0	0	0	0	0	0	0
VEGFA	NRP1	Vascular	Stromal	1	0	1	1	0	0	0	0	0	0	0
VEGFA	NRP1	Vascular	Trophoblastic	0	0	1	1	0	0	0	0	0	0	0
VEGFA	NRP1	Vascular	Vascular	1	0	1	1	0	0	0	0	0	0	0
VEGFA	NRP1	Vascular	Yolk Sac	1	0	1	0	0	0	0	0	0	0	0
VEGFA	NRP1	Yolk Sac	Fetal Myeloid	0	1	0	0	0	0	0	0	0	0	0
VEGFA	NRP1	Yolk Sac	Lymphoid	0	1	1	0	0	0	0	0	0	1	0
VEGFA	NRP1	Yolk Sac	Mesothelial	0	1	0	0	0	0	0	0	0	0	0
VEGFA	NRP1	Yolk Sac	Myeloid	0	1	1	0	0	0	0	0	0	1	0
VEGFA	NRP1	Yolk Sac	Neural	0	1	0	0	0	0	0	0	0	0	0
VEGFA	NRP1	Yolk Sac	Perivascular	0	1	1	0	0	0	0	0	0	1	0
VEGFA	NRP1	Yolk Sac	Stromal	0	1	1	0	0	0	0	0	0	1	0
VEGFA	NRP1	Yolk Sac	Trophoblastic	0	1	1	0	0	0	0	0	0	1	0
VEGFA	NRP1	Yolk Sac	Vascular	0	1	1	0	0	0	0	0	0	1	0
VEGFA	NRP1	Yolk Sac	Yolk Sac	0	0	1	0	0	0	0	0	0	0	0
VEGFA	NRP2	Epithelial	Epithelial	1	0	0	0	0	0	0	0	0	0	0
VEGFA	NRP2	Epithelial	Extraembryonic	0	0	0	0	1	0	0	0	0	0	0
VEGFA	NRP2	Epithelial	Fetal Mesenchymal	1	1	0	1	1	0	1	1	1	1	1
VEGFA	NRP2	Epithelial	Fetal Myeloid	0	1	0	1	1	0	0	0	0	0	1
VEGFA	NRP2	Epithelial	Fetal Vascular	1	0	0	1	1	0	0	0	0	0	1
VEGFA	NRP2	Epithelial	Mesothelial	1	1	0	0	0	0	0	0	0	0	0
VEGFA	NRP2	Epithelial	Myeloid	1	0	0	1	1	0	0	0	0	0	1
VEGFA	NRP2	Epithelial	Neural	0	1	0	0	0	0	0	0	0	0	0
VEGFA	NRP2	Epithelial	Perivascular	1	1	0	0	1	0	0	0	0	0	0
VEGFA	NRP2	Epithelial	Stromal	1	1	0	1	1	0	1	1	1	1	1
VEGFA	NRP2	Epithelial	Trophoblastic	0	1	0	1	1	0	0	0	0	0	1
VEGFA	NRP2	Epithelial	Vascular	1	1	0	1	1	0	1	1	1	1	1
VEGFA	NRP2	Epithelial	Yolk Sac	1	0	0	0	0	0	0	0	0	0	0
VEGFA	NRP2	Extraembryonic	Fetal Mesenchymal	0	1	0	0	0	1	0	0	0	0	0
VEGFA	NRP2	Extraembryonic	Fetal Myeloid	0	1	0	0	0	0	0	0	0	0	0
VEGFA	NRP2	Extraembryonic	Fetal Vascular	0	0	0	0	0	1	0	0	0	0	0
VEGFA	NRP2	Extraembryonic	Mesothelial	0	1	0	0	0	1	0	0	0	0	0
VEGFA	NRP2	Extraembryonic	Myeloid	0	0	0	0	0	1	0	0	0	0	0
VEGFA	NRP2	Extraembryonic	Neural	0	1	0	0	0	0	0	0	0	0	0
VEGFA	NRP2	Extraembryonic	Perivascular	0	1	0	0	0	1	0	0	0	0	0
VEGFA	NRP2	Extraembryonic	Stromal	0	1	0	0	0	1	0	0	0	0	0
VEGFA	NRP2	Extraembryonic	Trophoblastic	0	1	0	0	0	0	0	0	0	0	0
VEGFA	NRP2	Extraembryonic	Vascular	0	1	0	0	0	1	0	0	0	0	0
VEGFA	NRP2	Fetal Mesenchymal	Epithelial	1	0	0	0	0	0	0	0	0	0	0
VEGFA	NRP2	Fetal Mesenchymal	Extraembryonic	0	0	0	0	1	0	0	0	0	0	0
VEGFA	NRP2	Fetal Mesenchymal	Fetal Mesenchymal	1	1	0	1	1	0	1	1	1	1	1
VEGFA	NRP2	Fetal Mesenchymal	Fetal Myeloid	0	1	0	1	1	0	0	0	0	0	1
VEGFA	NRP2	Fetal Mesenchymal	Fetal Vascular	1	0	0	1	1	0	0	0	0	0	1
VEGFA	NRP2	Fetal Mesenchymal	Mesothelial	1	1	0	0	0	0	0	0	0	0	0
VEGFA	NRP2	Fetal Mesenchymal	Myeloid	1	0	0	1	1	0	0	0	0	0	1
VEGFA	NRP2	Fetal Mesenchymal	Neural	0	1	0	0	0	0	0	0	0	0	0
VEGFA	NRP2	Fetal Mesenchymal	Perivascular	1	1	0	0	1	0	0	0	0	0	0
VEGFA	NRP2	Fetal Mesenchymal	Stromal	1	1	0	1	1	0	1	1	1	1	1
VEGFA	NRP2	Fetal Mesenchymal	Trophoblastic	0	1	0	1	1	0	0	0	0	0	1
VEGFA	NRP2	Fetal Mesenchymal	Vascular	1	1	0	1	1	0	1	1	1	1	1
VEGFA	NRP2	Fetal Mesenchymal	Yolk Sac	1	0	0	0	0	0	0	0	0	0	0
VEGFA	NRP2	Fetal Myeloid	Extraembryonic	0	0	0	0	1	0	0	0	0	0	0
VEGFA	NRP2	Fetal Myeloid	Fetal Mesenchymal	0	1	0	0	1	0	0	0	0	0	0
VEGFA	NRP2	Fetal Myeloid	Fetal Myeloid	0	1	0	0	1	0	0	0	0	0	0
VEGFA	NRP2	Fetal Myeloid	Fetal Vascular	0	0	0	0	1	0	0	0	0	0	0
VEGFA	NRP2	Fetal Myeloid	Mesothelial	0	1	0	0	0	0	0	0	0	0	0
VEGFA	NRP2	Fetal Myeloid	Myeloid	0	0	0	0	1	0	0	0	0	0	0
VEGFA	NRP2	Fetal Myeloid	Neural	0	1	0	0	0	0	0	0	0	0	0
VEGFA	NRP2	Fetal Myeloid	Perivascular	0	1	0	0	1	0	0	0	0	0	0
VEGFA	NRP2	Fetal Myeloid	Stromal	0	1	0	0	1	0	0	0	0	0	0
VEGFA	NRP2	Fetal Myeloid	Trophoblastic	0	1	0	0	1	0	0	0	0	0	0
VEGFA	NRP2	Fetal Myeloid	Vascular	0	1	0	0	1	0	0	0	0	0	0
VEGFA	NRP2	Fetal Vascular	Epithelial	1	0	0	0	0	0	0	0	0	0	0
VEGFA	NRP2	Fetal Vascular	Fetal Mesenchymal	1	0	0	0	0	0	0	0	0	0	0
VEGFA	NRP2	Fetal Vascular	Fetal Vascular	1	0	0	0	0	0	0	0	0	0	0
VEGFA	NRP2	Fetal Vascular	Mesothelial	1	0	0	0	0	0	0	0	0	0	0
VEGFA	NRP2	Fetal Vascular	Myeloid	1	0	0	0	0	0	0	0	0	0	0
VEGFA	NRP2	Fetal Vascular	Perivascular	1	0	0	0	0	0	0	0	0	0	0
VEGFA	NRP2	Fetal Vascular	Stromal	1	0	0	0	0	0	0	0	0	0	0
VEGFA	NRP2	Fetal Vascular	Vascular	1	0	0	0	0	0	0	0	0	0	0
VEGFA	NRP2	Fetal Vascular	Yolk Sac	1	0	0	0	0	0	0	0	0	0	0
VEGFA	NRP2	Lymphoid	Extraembryonic	0	0	0	0	1	0	0	0	0	0	0
VEGFA	NRP2	Lymphoid	Fetal Mesenchymal	0	0	0	0	1	0	0	0	0	0	0
VEGFA	NRP2	Lymphoid	Fetal Myeloid	0	0	0	0	1	0	0	0	0	0	0
VEGFA	NRP2	Lymphoid	Fetal Vascular	0	0	0	0	1	0	0	0	0	0	0
VEGFA	NRP2	Lymphoid	Myeloid	0	0	0	0	1	0	0	0	0	0	0
VEGFA	NRP2	Lymphoid	Perivascular	0	0	0	0	1	0	0	0	0	0	0
VEGFA	NRP2	Lymphoid	Stromal	0	0	0	0	1	0	0	0	0	0	0
VEGFA	NRP2	Lymphoid	Trophoblastic	0	0	0	0	1	0	0	0	0	0	0
VEGFA	NRP2	Lymphoid	Vascular	0	0	0	0	1	0	0	0	0	0	0
VEGFA	NRP2	Myeloid	Epithelial	1	0	0	0	0	0	0	0	0	0	0
VEGFA	NRP2	Myeloid	Extraembryonic	0	0	0	0	1	0	0	0	0	0	0
VEGFA	NRP2	Myeloid	Fetal Mesenchymal	1	0	0	1	1	1	1	1	1	0	1
VEGFA	NRP2	Myeloid	Fetal Myeloid	0	0	0	1	1	0	0	0	0	0	1
VEGFA	NRP2	Myeloid	Fetal Vascular	1	0	0	1	1	1	1	1	1	0	1
VEGFA	NRP2	Myeloid	Mesothelial	1	0	0	0	0	1	1	1	0	0	0
VEGFA	NRP2	Myeloid	Myeloid	1	0	1	1	1	1	1	1	1	1	1
VEGFA	NRP2	Myeloid	Perivascular	1	0	0	0	1	1	1	1	0	0	0
VEGFA	NRP2	Myeloid	Stromal	1	0	0	1	1	1	1	1	1	0	1
VEGFA	NRP2	Myeloid	Trophoblastic	0	0	0	1	1	0	0	0	0	0	1
VEGFA	NRP2	Myeloid	Vascular	1	0	1	1	1	1	1	1	1	1	1
VEGFA	NRP2	Myeloid	Yolk Sac	1	0	0	0	0	0	0	0	0	0	0
VEGFA	NRP2	Perivascular	Epithelial	1	0	0	0	0	0	0	0	0	0	0
VEGFA	NRP2	Perivascular	Extraembryonic	0	0	0	0	1	0	0	0	0	0	0
VEGFA	NRP2	Perivascular	Fetal Mesenchymal	1	0	0	1	1	0	0	0	0	0	1
VEGFA	NRP2	Perivascular	Fetal Myeloid	0	0	0	1	1	0	0	0	0	0	1
VEGFA	NRP2	Perivascular	Fetal Vascular	1	0	0	1	1	0	0	0	0	0	1
VEGFA	NRP2	Perivascular	Mesothelial	1	0	0	0	0	0	0	0	0	0	0
VEGFA	NRP2	Perivascular	Myeloid	1	0	1	1	1	0	1	1	1	1	1
VEGFA	NRP2	Perivascular	Perivascular	1	0	0	0	1	0	0	0	0	0	0
VEGFA	NRP2	Perivascular	Stromal	1	0	0	1	1	0	0	0	0	0	1
VEGFA	NRP2	Perivascular	Trophoblastic	0	0	0	1	1	0	0	0	0	0	1
VEGFA	NRP2	Perivascular	Vascular	1	0	1	1	1	0	1	1	1	1	1
VEGFA	NRP2	Perivascular	Yolk Sac	1	0	0	0	0	0	0	0	0	0	0
VEGFA	NRP2	Stromal	Epithelial	1	0	0	0	0	0	0	0	0	0	0
VEGFA	NRP2	Stromal	Extraembryonic	0	0	0	0	1	0	0	0	0	0	0
VEGFA	NRP2	Stromal	Fetal Mesenchymal	1	1	0	1	1	0	1	1	1	1	1
VEGFA	NRP2	Stromal	Fetal Myeloid	0	1	0	1	1	0	0	0	0	0	1
VEGFA	NRP2	Stromal	Fetal Vascular	1	0	0	1	1	0	0	0	0	0	1
VEGFA	NRP2	Stromal	Mesothelial	1	1	0	0	0	0	0	0	0	0	0
VEGFA	NRP2	Stromal	Myeloid	1	0	1	1	1	0	1	1	1	1	1
VEGFA	NRP2	Stromal	Neural	0	1	0	0	0	0	0	0	0	0	0
VEGFA	NRP2	Stromal	Perivascular	1	1	0	0	1	0	0	0	0	0	0
VEGFA	NRP2	Stromal	Stromal	1	1	0	1	1	0	1	1	1	1	1
VEGFA	NRP2	Stromal	Trophoblastic	0	1	0	1	1	0	0	0	0	0	1
VEGFA	NRP2	Stromal	Vascular	1	1	1	1	1	0	1	1	1	1	1
VEGFA	NRP2	Stromal	Yolk Sac	1	0	0	0	0	0	0	0	0	0	0
VEGFA	NRP2	Trophoblastic	Epithelial	1	0	0	0	0	0	0	0	0	0	0
VEGFA	NRP2	Trophoblastic	Extraembryonic	0	0	0	0	1	0	0	0	0	0	0
VEGFA	NRP2	Trophoblastic	Fetal Mesenchymal	1	1	0	0	1	0	0	0	0	0	0
VEGFA	NRP2	Trophoblastic	Fetal Myeloid	0	1	0	0	1	0	0	0	0	0	0
VEGFA	NRP2	Trophoblastic	Fetal Vascular	1	0	0	0	1	0	0	0	0	0	0
VEGFA	NRP2	Trophoblastic	Mesothelial	1	1	0	0	0	0	0	0	0	0	0
VEGFA	NRP2	Trophoblastic	Myeloid	1	0	1	0	1	0	0	0	0	0	0
VEGFA	NRP2	Trophoblastic	Neural	0	1	0	0	0	0	0	0	0	0	0
VEGFA	NRP2	Trophoblastic	Perivascular	1	1	0	0	1	0	0	0	0	0	0
VEGFA	NRP2	Trophoblastic	Stromal	1	1	0	0	1	0	0	0	0	0	0
VEGFA	NRP2	Trophoblastic	Trophoblastic	0	1	0	0	1	0	0	0	0	0	0
VEGFA	NRP2	Trophoblastic	Vascular	1	1	1	0	1	0	1	1	1	1	1
VEGFA	NRP2	Trophoblastic	Yolk Sac	1	0	0	0	0	0	0	0	0	0	0
VEGFA	NRP2	Vascular	Epithelial	1	0	0	0	0	0	0	0	0	0	0
VEGFA	NRP2	Vascular	Fetal Mesenchymal	1	0	0	1	0	0	0	0	0	0	0
VEGFA	NRP2	Vascular	Fetal Myeloid	0	0	0	1	0	0	0	0	0	0	0
VEGFA	NRP2	Vascular	Fetal Vascular	1	0	0	1	0	0	0	0	0	0	0
VEGFA	NRP2	Vascular	Mesothelial	1	0	0	0	0	0	0	0	0	0	0
VEGFA	NRP2	Vascular	Myeloid	1	0	1	1	0	0	0	0	0	0	0
VEGFA	NRP2	Vascular	Perivascular	1	0	0	0	0	0	0	0	0	0	0
VEGFA	NRP2	Vascular	Stromal	1	0	0	1	0	0	0	0	0	0	0
VEGFA	NRP2	Vascular	Trophoblastic	0	0	0	1	0	0	0	0	0	0	0
VEGFA	NRP2	Vascular	Vascular	1	0	1	1	0	0	0	0	0	0	0
VEGFA	NRP2	Vascular	Yolk Sac	1	0	0	0	0	0	0	0	0	0	0
VEGFA	NRP2	Yolk Sac	Fetal Mesenchymal	0	1	0	0	0	0	0	0	0	0	0
VEGFA	NRP2	Yolk Sac	Fetal Myeloid	0	1	0	0	0	0	0	0	0	0	0
VEGFA	NRP2	Yolk Sac	Mesothelial	0	1	0	0	0	0	0	0	0	0	0
VEGFA	NRP2	Yolk Sac	Myeloid	0	0	1	0	0	0	0	0	0	0	0
VEGFA	NRP2	Yolk Sac	Neural	0	1	0	0	0	0	0	0	0	0	0
VEGFA	NRP2	Yolk Sac	Perivascular	0	1	0	0	0	0	0	0	0	0	0
VEGFA	NRP2	Yolk Sac	Stromal	0	1	0	0	0	0	0	0	0	0	0
VEGFA	NRP2	Yolk Sac	Trophoblastic	0	1	0	0	0	0	0	0	0	0	0
VEGFA	NRP2	Yolk Sac	Vascular	0	1	1	0	0	0	0	0	0	1	0
VEGFB	FLT1	Epithelial	Epithelial	0	0	0	1	0	1	0	0	0	0	0
VEGFB	FLT1	Epithelial	Extraembryonic	0	0	0	0	0	1	0	0	0	0	0
VEGFB	FLT1	Epithelial	Fetal Mesenchymal	0	0	0	1	0	1	0	0	0	0	0
VEGFB	FLT1	Epithelial	Fetal Myeloid	0	0	0	1	0	0	0	0	0	0	0
VEGFB	FLT1	Epithelial	Fetal Vascular	0	0	0	1	0	1	0	0	0	0	0
VEGFB	FLT1	Epithelial	Myeloid	0	0	0	1	0	0	0	0	0	0	0
VEGFB	FLT1	Epithelial	Perivascular	0	0	0	1	0	1	0	0	0	0	0
VEGFB	FLT1	Epithelial	Stromal	0	0	0	1	0	0	0	0	0	0	0
VEGFB	FLT1	Epithelial	Trophoblastic	0	0	0	1	0	1	0	0	0	0	0
VEGFB	FLT1	Epithelial	Vascular	0	0	0	1	0	1	0	0	0	0	0
VEGFB	FLT1	Extraembryonic	Epithelial	0	1	0	0	0	1	0	0	0	0	0
VEGFB	FLT1	Extraembryonic	Extraembryonic	0	1	0	0	0	1	0	0	0	0	0
VEGFB	FLT1	Extraembryonic	Fetal Mesenchymal	0	1	0	0	0	1	0	0	0	0	0
VEGFB	FLT1	Extraembryonic	Fetal Myeloid	0	1	0	0	0	0	0	0	0	0	0
VEGFB	FLT1	Extraembryonic	Fetal Vascular	0	0	0	0	0	1	0	0	0	0	0
VEGFB	FLT1	Extraembryonic	Lymphoid	0	1	0	0	0	0	0	0	0	0	0
VEGFB	FLT1	Extraembryonic	Mesothelial	0	1	0	0	0	0	0	0	0	0	0
VEGFB	FLT1	Extraembryonic	Myeloid	0	1	0	0	0	0	0	0	0	0	0
VEGFB	FLT1	Extraembryonic	Neural	0	1	0	0	0	0	0	0	0	0	0
VEGFB	FLT1	Extraembryonic	Perivascular	0	1	0	0	0	1	0	0	0	0	0
VEGFB	FLT1	Extraembryonic	Stromal	0	1	0	0	0	0	0	0	0	0	0
VEGFB	FLT1	Extraembryonic	Trophoblastic	0	1	0	0	0	1	0	0	0	0	0
VEGFB	FLT1	Extraembryonic	Vascular	0	1	0	0	0	1	0	0	0	0	0
VEGFB	FLT1	Extraembryonic	Yolk Sac	0	1	0	0	0	0	0	0	0	0	0
VEGFB	FLT1	Fetal Mesenchymal	Epithelial	0	1	0	1	0	1	0	1	1	1	1
VEGFB	FLT1	Fetal Mesenchymal	Extraembryonic	0	1	0	0	0	1	0	0	0	0	0
VEGFB	FLT1	Fetal Mesenchymal	Fetal Mesenchymal	0	1	0	1	0	1	0	1	1	1	1
VEGFB	FLT1	Fetal Mesenchymal	Fetal Myeloid	0	1	0	1	0	0	0	0	0	0	0
VEGFB	FLT1	Fetal Mesenchymal	Fetal Vascular	0	0	0	1	0	1	0	0	0	0	0
VEGFB	FLT1	Fetal Mesenchymal	Lymphoid	0	1	0	0	0	0	0	0	0	0	0
VEGFB	FLT1	Fetal Mesenchymal	Mesothelial	0	1	0	0	0	0	0	0	0	0	0
VEGFB	FLT1	Fetal Mesenchymal	Myeloid	0	1	0	1	0	0	0	0	0	0	0
VEGFB	FLT1	Fetal Mesenchymal	Neural	0	1	0	0	0	0	0	0	0	0	0
VEGFB	FLT1	Fetal Mesenchymal	Perivascular	0	1	0	1	0	1	0	1	1	1	1
VEGFB	FLT1	Fetal Mesenchymal	Stromal	0	1	0	1	0	0	0	0	0	0	0
VEGFB	FLT1	Fetal Mesenchymal	Trophoblastic	0	1	0	1	0	1	0	1	1	1	1
VEGFB	FLT1	Fetal Mesenchymal	Vascular	0	1	0	1	0	1	0	1	1	1	1
VEGFB	FLT1	Fetal Mesenchymal	Yolk Sac	0	1	0	0	0	0	0	0	0	0	0
VEGFB	FLT1	Fetal Myeloid	Epithelial	0	0	0	1	0	1	0	0	0	0	0
VEGFB	FLT1	Fetal Myeloid	Extraembryonic	0	0	0	0	0	1	0	0	0	0	0
VEGFB	FLT1	Fetal Myeloid	Fetal Mesenchymal	0	0	0	1	0	1	0	0	0	0	0
VEGFB	FLT1	Fetal Myeloid	Fetal Myeloid	0	0	0	1	0	0	0	0	0	0	0
VEGFB	FLT1	Fetal Myeloid	Fetal Vascular	0	0	0	1	0	1	0	0	0	0	0
VEGFB	FLT1	Fetal Myeloid	Myeloid	0	0	0	1	0	0	0	0	0	0	0
VEGFB	FLT1	Fetal Myeloid	Perivascular	0	0	0	1	0	1	0	0	0	0	0
VEGFB	FLT1	Fetal Myeloid	Stromal	0	0	0	1	0	0	0	0	0	0	0
VEGFB	FLT1	Fetal Myeloid	Trophoblastic	0	0	0	1	0	1	0	0	0	0	0
VEGFB	FLT1	Fetal Myeloid	Vascular	0	0	0	1	0	1	0	0	0	0	0
VEGFB	FLT1	Fetal Vascular	Epithelial	0	0	0	0	0	1	0	0	0	0	0
VEGFB	FLT1	Fetal Vascular	Extraembryonic	0	0	0	0	0	1	0	0	0	0	0
VEGFB	FLT1	Fetal Vascular	Fetal Mesenchymal	0	0	0	0	0	1	0	0	0	0	0
VEGFB	FLT1	Fetal Vascular	Fetal Vascular	0	0	0	0	0	1	0	0	0	0	0
VEGFB	FLT1	Fetal Vascular	Perivascular	0	0	0	0	0	1	0	0	0	0	0
VEGFB	FLT1	Fetal Vascular	Trophoblastic	0	0	0	0	0	1	0	0	0	0	0
VEGFB	FLT1	Fetal Vascular	Vascular	0	0	0	0	0	1	0	0	0	0	0
VEGFB	FLT1	Lymphoid	Epithelial	0	1	0	1	0	1	0	1	1	1	1
VEGFB	FLT1	Lymphoid	Extraembryonic	0	1	0	0	0	1	0	0	0	0	0
VEGFB	FLT1	Lymphoid	Fetal Mesenchymal	0	1	0	1	0	1	0	1	1	1	1
VEGFB	FLT1	Lymphoid	Fetal Myeloid	0	1	0	1	0	0	0	0	0	0	0
VEGFB	FLT1	Lymphoid	Fetal Vascular	0	0	0	1	0	1	0	0	0	0	0
VEGFB	FLT1	Lymphoid	Lymphoid	0	1	1	0	0	0	0	0	0	1	0
VEGFB	FLT1	Lymphoid	Mesothelial	0	1	0	0	0	0	0	0	0	0	0
VEGFB	FLT1	Lymphoid	Myeloid	0	1	1	1	0	0	0	0	0	1	0
VEGFB	FLT1	Lymphoid	Neural	0	1	0	0	0	0	0	0	0	0	0
VEGFB	FLT1	Lymphoid	Perivascular	0	1	1	1	0	1	0	1	1	1	1
VEGFB	FLT1	Lymphoid	Stromal	0	1	1	1	0	0	0	0	0	1	0
VEGFB	FLT1	Lymphoid	Trophoblastic	0	1	1	1	0	1	0	1	1	1	1
VEGFB	FLT1	Lymphoid	Vascular	0	1	1	1	0	1	0	1	1	1	1
VEGFB	FLT1	Lymphoid	Yolk Sac	0	1	1	0	0	0	0	0	0	1	0
VEGFB	FLT1	Mesothelial	Epithelial	0	1	0	0	0	1	0	0	0	0	0
VEGFB	FLT1	Mesothelial	Extraembryonic	0	1	0	0	0	1	0	0	0	0	0
VEGFB	FLT1	Mesothelial	Fetal Mesenchymal	0	1	0	0	0	1	0	0	0	0	0
VEGFB	FLT1	Mesothelial	Fetal Myeloid	0	1	0	0	0	0	0	0	0	0	0
VEGFB	FLT1	Mesothelial	Fetal Vascular	0	0	0	0	0	1	0	0	0	0	0
VEGFB	FLT1	Mesothelial	Lymphoid	0	1	0	0	0	0	0	0	0	0	0
VEGFB	FLT1	Mesothelial	Mesothelial	0	1	0	0	0	0	0	0	0	0	0
VEGFB	FLT1	Mesothelial	Myeloid	0	1	0	0	0	0	0	0	0	0	0
VEGFB	FLT1	Mesothelial	Neural	0	1	0	0	0	0	0	0	0	0	0
VEGFB	FLT1	Mesothelial	Perivascular	0	1	0	0	0	1	0	0	0	0	0
VEGFB	FLT1	Mesothelial	Stromal	0	1	0	0	0	0	0	0	0	0	0
VEGFB	FLT1	Mesothelial	Trophoblastic	0	1	0	0	0	1	0	0	0	0	0
VEGFB	FLT1	Mesothelial	Vascular	0	1	0	0	0	1	0	0	0	0	0
VEGFB	FLT1	Mesothelial	Yolk Sac	0	1	0	0	0	0	0	0	0	0	0
VEGFB	FLT1	Myeloid	Epithelial	0	0	0	1	0	1	0	0	0	0	0
VEGFB	FLT1	Myeloid	Extraembryonic	0	0	0	0	0	1	0	0	0	0	0
VEGFB	FLT1	Myeloid	Fetal Mesenchymal	0	0	0	1	0	1	0	0	0	0	0
VEGFB	FLT1	Myeloid	Fetal Myeloid	0	0	0	1	0	0	0	0	0	0	0
VEGFB	FLT1	Myeloid	Fetal Vascular	0	0	0	1	0	1	0	0	0	0	0
VEGFB	FLT1	Myeloid	Lymphoid	0	0	1	0	0	0	0	0	0	0	0
VEGFB	FLT1	Myeloid	Myeloid	0	0	1	1	0	0	0	0	0	0	0
VEGFB	FLT1	Myeloid	Perivascular	0	0	1	1	0	1	0	1	1	1	1
VEGFB	FLT1	Myeloid	Stromal	0	0	1	1	0	0	0	0	0	0	0
VEGFB	FLT1	Myeloid	Trophoblastic	0	0	1	1	0	1	0	1	1	1	1
VEGFB	FLT1	Myeloid	Vascular	0	0	1	1	0	1	0	1	1	1	1
VEGFB	FLT1	Myeloid	Yolk Sac	0	0	1	0	0	0	0	0	0	0	0
VEGFB	FLT1	Neural	Epithelial	0	1	0	0	0	1	0	0	0	0	0
VEGFB	FLT1	Neural	Extraembryonic	0	1	0	0	0	1	0	0	0	0	0
VEGFB	FLT1	Neural	Fetal Mesenchymal	0	1	0	0	0	1	0	0	0	0	0
VEGFB	FLT1	Neural	Fetal Myeloid	0	1	0	0	0	0	0	0	0	0	0
VEGFB	FLT1	Neural	Fetal Vascular	0	0	0	0	0	1	0	0	0	0	0
VEGFB	FLT1	Neural	Lymphoid	0	1	0	0	0	0	0	0	0	0	0
VEGFB	FLT1	Neural	Mesothelial	0	1	0	0	0	0	0	0	0	0	0
VEGFB	FLT1	Neural	Myeloid	0	1	0	0	0	0	0	0	0	0	0
VEGFB	FLT1	Neural	Neural	0	1	0	0	0	0	0	0	0	0	0
VEGFB	FLT1	Neural	Perivascular	0	1	0	0	0	1	0	0	0	0	0
VEGFB	FLT1	Neural	Stromal	0	1	0	0	0	0	0	0	0	0	0
VEGFB	FLT1	Neural	Trophoblastic	0	1	0	0	0	1	0	0	0	0	0
VEGFB	FLT1	Neural	Vascular	0	1	0	0	0	1	0	0	0	0	0
VEGFB	FLT1	Neural	Yolk Sac	0	1	0	0	0	0	0	0	0	0	0
VEGFB	FLT1	Perivascular	Epithelial	0	1	0	1	0	1	0	1	1	1	1
VEGFB	FLT1	Perivascular	Extraembryonic	0	1	0	0	0	1	0	0	0	0	0
VEGFB	FLT1	Perivascular	Fetal Mesenchymal	0	1	0	1	0	1	0	1	1	1	1
VEGFB	FLT1	Perivascular	Fetal Myeloid	0	1	0	1	0	0	0	0	0	0	0
VEGFB	FLT1	Perivascular	Fetal Vascular	0	0	0	1	0	1	0	0	0	0	0
VEGFB	FLT1	Perivascular	Lymphoid	0	1	1	0	0	0	0	0	0	1	0
VEGFB	FLT1	Perivascular	Mesothelial	0	1	0	0	0	0	0	0	0	0	0
VEGFB	FLT1	Perivascular	Myeloid	0	1	1	1	0	0	0	0	0	1	0
VEGFB	FLT1	Perivascular	Neural	0	1	0	0	0	0	0	0	0	0	0
VEGFB	FLT1	Perivascular	Perivascular	0	1	1	1	0	1	0	1	1	1	1
VEGFB	FLT1	Perivascular	Stromal	0	1	1	1	0	0	0	0	0	1	0
VEGFB	FLT1	Perivascular	Trophoblastic	0	1	1	1	0	1	0	1	1	1	1
VEGFB	FLT1	Perivascular	Vascular	0	1	1	1	0	1	0	1	1	1	1
VEGFB	FLT1	Perivascular	Yolk Sac	0	1	1	0	0	0	0	0	0	1	0
VEGFB	FLT1	Stromal	Epithelial	0	1	0	1	0	1	0	1	1	1	1
VEGFB	FLT1	Stromal	Extraembryonic	0	1	0	0	0	1	0	0	0	0	0
VEGFB	FLT1	Stromal	Fetal Mesenchymal	0	1	0	1	0	1	0	1	1	1	1
VEGFB	FLT1	Stromal	Fetal Myeloid	0	1	0	1	0	0	0	0	0	0	0
VEGFB	FLT1	Stromal	Fetal Vascular	0	0	0	1	0	1	0	0	0	0	0
VEGFB	FLT1	Stromal	Lymphoid	0	1	1	0	0	0	0	0	0	1	0
VEGFB	FLT1	Stromal	Mesothelial	0	1	0	0	0	0	0	0	0	0	0
VEGFB	FLT1	Stromal	Myeloid	0	1	1	1	0	0	0	0	0	1	0
VEGFB	FLT1	Stromal	Neural	0	1	0	0	0	0	0	0	0	0	0
VEGFB	FLT1	Stromal	Perivascular	0	1	1	1	0	1	0	1	1	1	1
VEGFB	FLT1	Stromal	Stromal	0	1	1	1	0	0	0	0	0	1	0
VEGFB	FLT1	Stromal	Trophoblastic	0	1	1	1	0	1	0	1	1	1	1
VEGFB	FLT1	Stromal	Vascular	0	1	1	1	0	1	0	1	1	1	1
VEGFB	FLT1	Stromal	Yolk Sac	0	1	1	0	0	0	0	0	0	1	0
VEGFB	FLT1	Trophoblastic	Epithelial	0	1	0	1	0	1	0	1	1	1	1
VEGFB	FLT1	Trophoblastic	Extraembryonic	0	1	0	0	0	1	0	0	0	0	0
VEGFB	FLT1	Trophoblastic	Fetal Mesenchymal	0	1	0	1	1	1	0	1	1	1	1
VEGFB	FLT1	Trophoblastic	Fetal Myeloid	0	1	0	1	1	0	0	0	0	0	1
VEGFB	FLT1	Trophoblastic	Fetal Vascular	0	0	0	1	1	1	0	1	1	0	1
VEGFB	FLT1	Trophoblastic	Lymphoid	0	1	1	0	0	0	0	0	0	1	0
VEGFB	FLT1	Trophoblastic	Mesothelial	0	1	0	0	0	0	0	0	0	0	0
VEGFB	FLT1	Trophoblastic	Myeloid	0	1	1	1	1	0	0	0	1	1	1
VEGFB	FLT1	Trophoblastic	Neural	0	1	0	0	0	0	0	0	0	0	0
VEGFB	FLT1	Trophoblastic	Perivascular	0	1	1	1	1	1	0	1	1	1	1
VEGFB	FLT1	Trophoblastic	Stromal	0	1	1	1	0	0	0	0	0	1	0
VEGFB	FLT1	Trophoblastic	Trophoblastic	0	1	1	1	1	1	0	1	1	1	1
VEGFB	FLT1	Trophoblastic	Vascular	0	1	1	1	1	1	0	1	1	1	1
VEGFB	FLT1	Trophoblastic	Yolk Sac	0	1	1	0	0	0	0	0	0	1	0
VEGFB	FLT1	Vascular	Epithelial	0	0	0	0	0	1	0	0	0	0	0
VEGFB	FLT1	Vascular	Extraembryonic	0	0	0	0	0	1	0	0	0	0	0
VEGFB	FLT1	Vascular	Fetal Mesenchymal	0	0	0	0	0	1	0	0	0	0	0
VEGFB	FLT1	Vascular	Fetal Vascular	0	0	0	0	0	1	0	0	0	0	0
VEGFB	FLT1	Vascular	Lymphoid	0	0	1	0	0	0	0	0	0	0	0
VEGFB	FLT1	Vascular	Myeloid	0	0	1	0	0	0	0	0	0	0	0
VEGFB	FLT1	Vascular	Perivascular	0	0	1	0	0	1	0	0	0	0	0
VEGFB	FLT1	Vascular	Stromal	0	0	1	0	0	0	0	0	0	0	0
VEGFB	FLT1	Vascular	Trophoblastic	0	0	1	0	0	1	0	0	0	0	0
VEGFB	FLT1	Vascular	Vascular	0	0	1	0	0	1	0	0	0	0	0
VEGFB	FLT1	Vascular	Yolk Sac	0	0	1	0	0	0	0	0	0	0	0
VEGFB	FLT1	Yolk Sac	Lymphoid	0	0	1	0	0	0	0	0	0	0	0
VEGFB	FLT1	Yolk Sac	Myeloid	0	0	1	0	0	0	0	0	0	0	0
VEGFB	FLT1	Yolk Sac	Perivascular	0	0	1	0	0	0	0	0	0	0	0
VEGFB	FLT1	Yolk Sac	Stromal	0	0	1	0	0	0	0	0	0	0	0
VEGFB	FLT1	Yolk Sac	Trophoblastic	0	0	1	0	0	0	0	0	0	0	0
VEGFB	FLT1	Yolk Sac	Vascular	0	0	1	0	0	0	0	0	0	0	0
VEGFB	FLT1	Yolk Sac	Yolk Sac	0	0	1	0	0	0	0	0	0	0	0
VEGFB	FLT1_KDR	Epithelial	Fetal Vascular	0	0	0	1	0	1	0	0	0	0	0
VEGFB	FLT1_KDR	Epithelial	Stromal	0	0	0	1	0	0	0	0	0	0	0
VEGFB	FLT1_KDR	Epithelial	Vascular	0	0	0	1	0	1	0	0	0	0	0
VEGFB	FLT1_KDR	Extraembryonic	Epithelial	0	1	0	0	0	0	0	0	0	0	0
VEGFB	FLT1_KDR	Extraembryonic	Fetal Vascular	0	0	0	0	0	1	0	0	0	0	0
VEGFB	FLT1_KDR	Extraembryonic	Stromal	0	1	0	0	0	0	0	0	0	0	0
VEGFB	FLT1_KDR	Extraembryonic	Trophoblastic	0	1	0	0	0	0	0	0	0	0	0
VEGFB	FLT1_KDR	Extraembryonic	Vascular	0	1	0	0	0	1	0	0	0	0	0
VEGFB	FLT1_KDR	Fetal Mesenchymal	Epithelial	0	1	0	0	0	0	0	0	0	0	0
VEGFB	FLT1_KDR	Fetal Mesenchymal	Fetal Vascular	0	0	0	1	0	1	0	0	0	0	0
VEGFB	FLT1_KDR	Fetal Mesenchymal	Stromal	0	1	0	1	0	0	0	0	0	0	0
VEGFB	FLT1_KDR	Fetal Mesenchymal	Trophoblastic	0	1	0	0	0	0	0	0	0	0	0
VEGFB	FLT1_KDR	Fetal Mesenchymal	Vascular	0	1	0	1	0	1	0	1	1	1	1
VEGFB	FLT1_KDR	Fetal Myeloid	Fetal Vascular	0	0	0	1	0	1	0	0	0	0	0
VEGFB	FLT1_KDR	Fetal Myeloid	Stromal	0	0	0	1	0	0	0	0	0	0	0
VEGFB	FLT1_KDR	Fetal Myeloid	Vascular	0	0	0	1	0	1	0	0	0	0	0
VEGFB	FLT1_KDR	Fetal Vascular	Fetal Vascular	0	0	0	0	0	1	0	0	0	0	0
VEGFB	FLT1_KDR	Fetal Vascular	Vascular	0	0	0	0	0	1	0	0	0	0	0
VEGFB	FLT1_KDR	Lymphoid	Epithelial	0	1	0	0	0	0	0	0	0	0	0
VEGFB	FLT1_KDR	Lymphoid	Fetal Vascular	0	0	0	1	0	1	0	0	0	0	0
VEGFB	FLT1_KDR	Lymphoid	Stromal	0	1	0	1	0	0	0	0	0	0	0
VEGFB	FLT1_KDR	Lymphoid	Trophoblastic	0	1	0	0	0	0	0	0	0	0	0
VEGFB	FLT1_KDR	Lymphoid	Vascular	0	1	1	1	0	1	0	1	1	1	1
VEGFB	FLT1_KDR	Mesothelial	Epithelial	0	1	0	0	0	0	0	0	0	0	0
VEGFB	FLT1_KDR	Mesothelial	Fetal Vascular	0	0	0	0	0	1	0	0	0	0	0
VEGFB	FLT1_KDR	Mesothelial	Stromal	0	1	0	0	0	0	0	0	0	0	0
VEGFB	FLT1_KDR	Mesothelial	Trophoblastic	0	1	0	0	0	0	0	0	0	0	0
VEGFB	FLT1_KDR	Mesothelial	Vascular	0	1	0	0	0	1	0	0	0	0	0
VEGFB	FLT1_KDR	Myeloid	Fetal Vascular	0	0	0	1	0	1	0	0	0	0	0
VEGFB	FLT1_KDR	Myeloid	Stromal	0	0	0	1	0	0	0	0	0	0	0
VEGFB	FLT1_KDR	Myeloid	Vascular	0	0	1	1	0	1	0	1	1	1	1
VEGFB	FLT1_KDR	Neural	Epithelial	0	1	0	0	0	0	0	0	0	0	0
VEGFB	FLT1_KDR	Neural	Fetal Vascular	0	0	0	0	0	1	0	0	0	0	0
VEGFB	FLT1_KDR	Neural	Stromal	0	1	0	0	0	0	0	0	0	0	0
VEGFB	FLT1_KDR	Neural	Trophoblastic	0	1	0	0	0	0	0	0	0	0	0
VEGFB	FLT1_KDR	Neural	Vascular	0	1	0	0	0	1	0	0	0	0	0
VEGFB	FLT1_KDR	Perivascular	Epithelial	0	1	0	0	0	0	0	0	0	0	0
VEGFB	FLT1_KDR	Perivascular	Fetal Vascular	0	0	0	1	0	1	0	0	0	0	0
VEGFB	FLT1_KDR	Perivascular	Stromal	0	1	0	1	0	0	0	0	0	0	0
VEGFB	FLT1_KDR	Perivascular	Trophoblastic	0	1	0	0	0	0	0	0	0	0	0
VEGFB	FLT1_KDR	Perivascular	Vascular	0	1	1	1	0	1	0	1	1	1	1
VEGFB	FLT1_KDR	Stromal	Epithelial	0	1	0	0	0	0	0	0	0	0	0
VEGFB	FLT1_KDR	Stromal	Fetal Vascular	0	0	0	1	0	1	0	0	0	0	0
VEGFB	FLT1_KDR	Stromal	Stromal	0	1	0	1	0	0	0	0	0	0	0
VEGFB	FLT1_KDR	Stromal	Trophoblastic	0	1	0	0	0	0	0	0	0	0	0
VEGFB	FLT1_KDR	Stromal	Vascular	0	1	1	1	0	1	0	1	1	1	1
VEGFB	FLT1_KDR	Trophoblastic	Epithelial	0	1	0	0	0	0	0	0	0	0	0
VEGFB	FLT1_KDR	Trophoblastic	Fetal Vascular	0	0	0	1	1	1	0	1	1	0	1
VEGFB	FLT1_KDR	Trophoblastic	Stromal	0	1	0	1	0	0	0	0	0	0	0
VEGFB	FLT1_KDR	Trophoblastic	Trophoblastic	0	1	0	0	0	0	0	0	0	0	0
VEGFB	FLT1_KDR	Trophoblastic	Vascular	0	1	1	1	1	1	0	1	1	1	1
VEGFB	FLT1_KDR	Vascular	Fetal Vascular	0	0	0	0	0	1	0	0	0	0	0
VEGFB	FLT1_KDR	Vascular	Vascular	0	0	1	0	0	1	0	0	0	0	0
VEGFB	FLT1_KDR	Yolk Sac	Vascular	0	0	1	0	0	0	0	0	0	0	0
VEGFB	NRP1	Epithelial	Epithelial	0	0	0	1	0	0	0	0	0	0	0
VEGFB	NRP1	Epithelial	Extraembryonic	0	0	0	0	0	1	0	0	0	0	0
VEGFB	NRP1	Epithelial	Fetal Mesenchymal	0	0	0	1	0	1	0	0	0	0	0
VEGFB	NRP1	Epithelial	Fetal Myeloid	0	0	0	1	0	1	0	0	0	0	0
VEGFB	NRP1	Epithelial	Fetal Vascular	0	0	0	1	0	1	0	0	0	0	0
VEGFB	NRP1	Epithelial	Lymphoid	0	0	0	1	0	0	0	0	0	0	0
VEGFB	NRP1	Epithelial	Myeloid	0	0	0	1	0	1	0	0	0	0	0
VEGFB	NRP1	Epithelial	Perivascular	0	0	0	1	0	1	0	0	0	0	0
VEGFB	NRP1	Epithelial	Stromal	0	0	0	1	0	1	0	0	0	0	0
VEGFB	NRP1	Epithelial	Trophoblastic	0	0	0	1	0	1	0	0	0	0	0
VEGFB	NRP1	Epithelial	Vascular	0	0	0	1	0	1	0	0	0	0	0
VEGFB	NRP1	Extraembryonic	Extraembryonic	0	0	0	0	0	1	0	0	0	0	0
VEGFB	NRP1	Extraembryonic	Fetal Mesenchymal	0	0	0	0	0	1	0	0	0	0	0
VEGFB	NRP1	Extraembryonic	Fetal Myeloid	0	1	0	0	0	1	0	0	0	0	0
VEGFB	NRP1	Extraembryonic	Fetal Vascular	0	0	0	0	0	1	0	0	0	0	0
VEGFB	NRP1	Extraembryonic	Lymphoid	0	1	0	0	0	0	0	0	0	0	0
VEGFB	NRP1	Extraembryonic	Mesothelial	0	1	0	0	0	0	0	0	0	0	0
VEGFB	NRP1	Extraembryonic	Myeloid	0	1	0	0	0	1	0	0	0	0	0
VEGFB	NRP1	Extraembryonic	Neural	0	1	0	0	0	0	0	0	0	0	0
VEGFB	NRP1	Extraembryonic	Perivascular	0	1	0	0	0	1	0	0	0	0	0
VEGFB	NRP1	Extraembryonic	Stromal	0	1	0	0	0	1	0	0	0	0	0
VEGFB	NRP1	Extraembryonic	Trophoblastic	0	1	0	0	0	1	0	0	0	0	0
VEGFB	NRP1	Extraembryonic	Vascular	0	1	0	0	0	1	0	0	0	0	0
VEGFB	NRP1	Fetal Mesenchymal	Epithelial	0	0	0	1	0	0	0	0	0	0	0
VEGFB	NRP1	Fetal Mesenchymal	Extraembryonic	0	0	0	0	0	1	0	0	0	0	0
VEGFB	NRP1	Fetal Mesenchymal	Fetal Mesenchymal	0	0	0	1	0	1	0	0	0	0	0
VEGFB	NRP1	Fetal Mesenchymal	Fetal Myeloid	0	1	0	1	0	1	0	1	1	1	1
VEGFB	NRP1	Fetal Mesenchymal	Fetal Vascular	0	0	0	1	0	1	0	0	0	0	0
VEGFB	NRP1	Fetal Mesenchymal	Lymphoid	0	1	0	1	0	0	0	0	0	0	0
VEGFB	NRP1	Fetal Mesenchymal	Mesothelial	0	1	0	0	0	0	0	0	0	0	0
VEGFB	NRP1	Fetal Mesenchymal	Myeloid	0	1	0	1	0	1	0	1	1	1	1
VEGFB	NRP1	Fetal Mesenchymal	Neural	0	1	0	0	0	0	0	0	0	0	0
VEGFB	NRP1	Fetal Mesenchymal	Perivascular	0	1	0	1	0	1	0	1	1	1	1
VEGFB	NRP1	Fetal Mesenchymal	Stromal	0	1	0	1	0	1	0	1	1	1	1
VEGFB	NRP1	Fetal Mesenchymal	Trophoblastic	0	1	0	1	0	1	0	1	1	1	1
VEGFB	NRP1	Fetal Mesenchymal	Vascular	0	1	0	1	0	1	0	1	1	1	1
VEGFB	NRP1	Fetal Myeloid	Epithelial	0	0	0	1	0	0	0	0	0	0	0
VEGFB	NRP1	Fetal Myeloid	Extraembryonic	0	0	0	0	0	1	0	0	0	0	0
VEGFB	NRP1	Fetal Myeloid	Fetal Mesenchymal	0	0	0	1	0	1	0	0	0	0	0
VEGFB	NRP1	Fetal Myeloid	Fetal Myeloid	0	0	0	1	0	1	0	0	0	0	0
VEGFB	NRP1	Fetal Myeloid	Fetal Vascular	0	0	0	1	0	1	0	0	0	0	0
VEGFB	NRP1	Fetal Myeloid	Lymphoid	0	0	0	1	0	0	0	0	0	0	0
VEGFB	NRP1	Fetal Myeloid	Myeloid	0	0	0	1	0	1	0	0	0	0	0
VEGFB	NRP1	Fetal Myeloid	Perivascular	0	0	0	1	0	1	0	0	0	0	0
VEGFB	NRP1	Fetal Myeloid	Stromal	0	0	0	1	0	1	0	0	0	0	0
VEGFB	NRP1	Fetal Myeloid	Trophoblastic	0	0	0	1	0	1	0	0	0	0	0
VEGFB	NRP1	Fetal Myeloid	Vascular	0	0	0	1	0	1	0	0	0	0	0
VEGFB	NRP1	Fetal Vascular	Extraembryonic	0	0	0	0	0	1	0	0	0	0	0
VEGFB	NRP1	Fetal Vascular	Fetal Mesenchymal	0	0	0	0	0	1	0	0	0	0	0
VEGFB	NRP1	Fetal Vascular	Fetal Myeloid	0	0	0	0	0	1	0	0	0	0	0
VEGFB	NRP1	Fetal Vascular	Fetal Vascular	0	0	0	0	0	1	0	0	0	0	0
VEGFB	NRP1	Fetal Vascular	Myeloid	0	0	0	0	0	1	0	0	0	0	0
VEGFB	NRP1	Fetal Vascular	Perivascular	0	0	0	0	0	1	0	0	0	0	0
VEGFB	NRP1	Fetal Vascular	Stromal	0	0	0	0	0	1	0	0	0	0	0
VEGFB	NRP1	Fetal Vascular	Trophoblastic	0	0	0	0	0	1	0	0	0	0	0
VEGFB	NRP1	Fetal Vascular	Vascular	0	0	0	0	0	1	0	0	0	0	0
VEGFB	NRP1	Lymphoid	Epithelial	0	0	0	1	0	0	0	0	0	0	0
VEGFB	NRP1	Lymphoid	Extraembryonic	0	0	0	0	0	1	0	0	0	0	0
VEGFB	NRP1	Lymphoid	Fetal Mesenchymal	0	0	0	1	0	1	0	0	0	0	0
VEGFB	NRP1	Lymphoid	Fetal Myeloid	0	1	0	1	0	1	0	1	1	1	1
VEGFB	NRP1	Lymphoid	Fetal Vascular	0	0	0	1	0	1	0	0	0	0	0
VEGFB	NRP1	Lymphoid	Lymphoid	0	1	1	1	0	0	0	0	0	1	0
VEGFB	NRP1	Lymphoid	Mesothelial	0	1	0	0	0	0	0	0	0	0	0
VEGFB	NRP1	Lymphoid	Myeloid	0	1	1	1	0	1	0	1	1	1	1
VEGFB	NRP1	Lymphoid	Neural	0	1	0	0	0	0	0	0	0	0	0
VEGFB	NRP1	Lymphoid	Perivascular	0	1	1	1	0	1	0	1	1	1	1
VEGFB	NRP1	Lymphoid	Stromal	0	1	1	1	0	1	0	1	1	1	1
VEGFB	NRP1	Lymphoid	Trophoblastic	0	1	1	1	0	1	0	1	1	1	1
VEGFB	NRP1	Lymphoid	Vascular	0	1	1	1	0	1	0	1	1	1	1
VEGFB	NRP1	Lymphoid	Yolk Sac	0	0	1	0	0	0	0	0	0	0	0
VEGFB	NRP1	Mesothelial	Extraembryonic	0	0	0	0	0	1	0	0	0	0	0
VEGFB	NRP1	Mesothelial	Fetal Mesenchymal	0	0	0	0	0	1	0	0	0	0	0
VEGFB	NRP1	Mesothelial	Fetal Myeloid	0	1	0	0	0	1	0	0	0	0	0
VEGFB	NRP1	Mesothelial	Fetal Vascular	0	0	0	0	0	1	0	0	0	0	0
VEGFB	NRP1	Mesothelial	Lymphoid	0	1	0	0	0	0	0	0	0	0	0
VEGFB	NRP1	Mesothelial	Mesothelial	0	1	0	0	0	0	0	0	0	0	0
VEGFB	NRP1	Mesothelial	Myeloid	0	1	0	0	0	1	0	0	0	0	0
VEGFB	NRP1	Mesothelial	Neural	0	1	0	0	0	0	0	0	0	0	0
VEGFB	NRP1	Mesothelial	Perivascular	0	1	0	0	0	1	0	0	0	0	0
VEGFB	NRP1	Mesothelial	Stromal	0	1	0	0	0	1	0	0	0	0	0
VEGFB	NRP1	Mesothelial	Trophoblastic	0	1	0	0	0	1	0	0	0	0	0
VEGFB	NRP1	Mesothelial	Vascular	0	1	0	0	0	1	0	0	0	0	0
VEGFB	NRP1	Myeloid	Epithelial	0	0	0	1	0	0	0	0	0	0	0
VEGFB	NRP1	Myeloid	Extraembryonic	0	0	0	0	0	1	0	0	0	0	0
VEGFB	NRP1	Myeloid	Fetal Mesenchymal	0	0	0	1	0	1	0	0	0	0	0
VEGFB	NRP1	Myeloid	Fetal Myeloid	0	0	0	1	0	1	0	0	0	0	0
VEGFB	NRP1	Myeloid	Fetal Vascular	0	0	0	1	0	1	0	0	0	0	0
VEGFB	NRP1	Myeloid	Lymphoid	0	0	1	1	0	0	0	0	0	0	0
VEGFB	NRP1	Myeloid	Myeloid	0	0	1	1	0	1	0	1	1	1	1
VEGFB	NRP1	Myeloid	Perivascular	0	0	1	1	0	1	0	1	1	1	1
VEGFB	NRP1	Myeloid	Stromal	0	0	1	1	0	1	0	1	1	1	1
VEGFB	NRP1	Myeloid	Trophoblastic	0	0	1	1	0	1	0	1	1	1	1
VEGFB	NRP1	Myeloid	Vascular	0	0	1	1	0	1	0	1	1	1	1
VEGFB	NRP1	Myeloid	Yolk Sac	0	0	1	0	0	0	0	0	0	0	0
VEGFB	NRP1	Neural	Extraembryonic	0	0	0	0	0	1	0	0	0	0	0
VEGFB	NRP1	Neural	Fetal Mesenchymal	0	0	0	0	0	1	0	0	0	0	0
VEGFB	NRP1	Neural	Fetal Myeloid	0	1	0	0	0	1	0	0	0	0	0
VEGFB	NRP1	Neural	Fetal Vascular	0	0	0	0	0	1	0	0	0	0	0
VEGFB	NRP1	Neural	Lymphoid	0	1	0	0	0	0	0	0	0	0	0
VEGFB	NRP1	Neural	Mesothelial	0	1	0	0	0	0	0	0	0	0	0
VEGFB	NRP1	Neural	Myeloid	0	1	0	0	0	1	0	0	0	0	0
VEGFB	NRP1	Neural	Neural	0	1	0	0	0	0	0	0	0	0	0
VEGFB	NRP1	Neural	Perivascular	0	1	0	0	0	1	0	0	0	0	0
VEGFB	NRP1	Neural	Stromal	0	1	0	0	0	1	0	0	0	0	0
VEGFB	NRP1	Neural	Trophoblastic	0	1	0	0	0	1	0	0	0	0	0
VEGFB	NRP1	Neural	Vascular	0	1	0	0	0	1	0	0	0	0	0
VEGFB	NRP1	Perivascular	Epithelial	0	0	0	1	0	0	0	0	0	0	0
VEGFB	NRP1	Perivascular	Extraembryonic	0	0	0	0	0	1	0	0	0	0	0
VEGFB	NRP1	Perivascular	Fetal Mesenchymal	0	0	0	1	0	1	0	0	0	0	0
VEGFB	NRP1	Perivascular	Fetal Myeloid	0	1	0	1	0	1	0	1	1	1	1
VEGFB	NRP1	Perivascular	Fetal Vascular	0	0	0	1	0	1	0	0	0	0	0
VEGFB	NRP1	Perivascular	Lymphoid	0	1	1	1	0	0	0	0	0	1	0
VEGFB	NRP1	Perivascular	Mesothelial	0	1	0	0	0	0	0	0	0	0	0
VEGFB	NRP1	Perivascular	Myeloid	0	1	1	1	0	1	0	1	1	1	1
VEGFB	NRP1	Perivascular	Neural	0	1	0	0	0	0	0	0	0	0	0
VEGFB	NRP1	Perivascular	Perivascular	0	1	1	1	0	1	0	1	1	1	1
VEGFB	NRP1	Perivascular	Stromal	0	1	1	1	0	1	0	1	1	1	1
VEGFB	NRP1	Perivascular	Trophoblastic	0	1	1	1	0	1	0	1	1	1	1
VEGFB	NRP1	Perivascular	Vascular	0	1	1	1	0	1	0	1	1	1	1
VEGFB	NRP1	Perivascular	Yolk Sac	0	0	1	0	0	0	0	0	0	0	0
VEGFB	NRP1	Stromal	Epithelial	0	0	0	1	0	0	0	0	0	0	0
VEGFB	NRP1	Stromal	Extraembryonic	0	0	0	0	0	1	0	0	0	0	0
VEGFB	NRP1	Stromal	Fetal Mesenchymal	0	0	0	1	0	1	0	0	0	0	0
VEGFB	NRP1	Stromal	Fetal Myeloid	0	1	0	1	0	1	0	1	1	1	1
VEGFB	NRP1	Stromal	Fetal Vascular	0	0	0	1	0	1	0	0	0	0	0
VEGFB	NRP1	Stromal	Lymphoid	0	1	1	1	0	0	0	0	0	1	0
VEGFB	NRP1	Stromal	Mesothelial	0	1	0	0	0	0	0	0	0	0	0
VEGFB	NRP1	Stromal	Myeloid	0	1	1	1	0	1	0	1	1	1	1
VEGFB	NRP1	Stromal	Neural	0	1	0	0	0	0	0	0	0	0	0
VEGFB	NRP1	Stromal	Perivascular	0	1	1	1	0	1	0	1	1	1	1
VEGFB	NRP1	Stromal	Stromal	0	1	1	1	0	1	0	1	1	1	1
VEGFB	NRP1	Stromal	Trophoblastic	0	1	1	1	0	1	0	1	1	1	1
VEGFB	NRP1	Stromal	Vascular	0	1	1	1	0	1	0	1	1	1	1
VEGFB	NRP1	Stromal	Yolk Sac	0	0	1	0	0	0	0	0	0	0	0
VEGFB	NRP1	Trophoblastic	Epithelial	0	0	0	1	0	0	0	0	0	0	0
VEGFB	NRP1	Trophoblastic	Extraembryonic	0	0	0	0	0	1	0	0	0	0	0
VEGFB	NRP1	Trophoblastic	Fetal Mesenchymal	0	0	0	1	1	1	0	1	1	0	1
VEGFB	NRP1	Trophoblastic	Fetal Myeloid	0	1	0	1	1	1	0	1	1	1	1
VEGFB	NRP1	Trophoblastic	Fetal Vascular	0	0	0	1	1	1	0	1	1	0	1
VEGFB	NRP1	Trophoblastic	Lymphoid	0	1	1	1	0	0	0	0	0	1	0
VEGFB	NRP1	Trophoblastic	Mesothelial	0	1	0	0	0	0	0	0	0	0	0
VEGFB	NRP1	Trophoblastic	Myeloid	0	1	1	1	1	1	0	1	1	1	1
VEGFB	NRP1	Trophoblastic	Neural	0	1	0	0	0	0	0	0	0	0	0
VEGFB	NRP1	Trophoblastic	Perivascular	0	1	1	1	1	1	0	1	1	1	1
VEGFB	NRP1	Trophoblastic	Stromal	0	1	1	1	1	1	0	1	1	1	1
VEGFB	NRP1	Trophoblastic	Trophoblastic	0	1	1	1	1	1	0	1	1	1	1
VEGFB	NRP1	Trophoblastic	Vascular	0	1	1	1	1	1	0	1	1	1	1
VEGFB	NRP1	Trophoblastic	Yolk Sac	0	0	1	0	0	0	0	0	0	0	0
VEGFB	NRP1	Vascular	Extraembryonic	0	0	0	0	0	1	0	0	0	0	0
VEGFB	NRP1	Vascular	Fetal Mesenchymal	0	0	0	0	0	1	0	0	0	0	0
VEGFB	NRP1	Vascular	Fetal Myeloid	0	0	0	0	0	1	0	0	0	0	0
VEGFB	NRP1	Vascular	Fetal Vascular	0	0	0	0	0	1	0	0	0	0	0
VEGFB	NRP1	Vascular	Lymphoid	0	0	1	0	0	0	0	0	0	0	0
VEGFB	NRP1	Vascular	Myeloid	0	0	1	0	0	1	0	0	0	0	0
VEGFB	NRP1	Vascular	Perivascular	0	0	1	0	0	1	0	0	0	0	0
VEGFB	NRP1	Vascular	Stromal	0	0	1	0	0	1	0	0	0	0	0
VEGFB	NRP1	Vascular	Trophoblastic	0	0	1	0	0	1	0	0	0	0	0
VEGFB	NRP1	Vascular	Vascular	0	0	1	0	0	1	0	0	0	0	0
VEGFB	NRP1	Vascular	Yolk Sac	0	0	1	0	0	0	0	0	0	0	0
VEGFB	NRP1	Yolk Sac	Lymphoid	0	0	1	0	0	0	0	0	0	0	0
VEGFB	NRP1	Yolk Sac	Myeloid	0	0	1	0	0	0	0	0	0	0	0
VEGFB	NRP1	Yolk Sac	Perivascular	0	0	1	0	0	0	0	0	0	0	0
VEGFB	NRP1	Yolk Sac	Stromal	0	0	1	0	0	0	0	0	0	0	0
VEGFB	NRP1	Yolk Sac	Trophoblastic	0	0	1	0	0	0	0	0	0	0	0
VEGFB	NRP1	Yolk Sac	Vascular	0	0	1	0	0	0	0	0	0	0	0
VEGFB	NRP1	Yolk Sac	Yolk Sac	0	0	1	0	0	0	0	0	0	0	0
VEGFC	FLT4	Fetal Mesenchymal	Fetal Vascular	0	0	0	0	1	1	0	0	0	0	0
VEGFC	FLT4	Fetal Mesenchymal	Vascular	0	0	0	0	1	1	0	0	0	0	0
VEGFC	FLT4	Fetal Vascular	Fetal Vascular	0	0	0	0	1	1	0	0	0	0	0
VEGFC	FLT4	Fetal Vascular	Trophoblastic	0	0	0	1	0	0	0	0	0	0	0
VEGFC	FLT4	Fetal Vascular	Vascular	0	0	0	1	1	1	0	1	1	0	1
VEGFC	FLT4	Myeloid	Vascular	0	0	1	0	0	0	0	0	0	0	0
VEGFC	FLT4	Perivascular	Trophoblastic	0	1	0	0	0	0	0	0	0	0	0
VEGFC	FLT4	Perivascular	Vascular	0	1	0	0	0	0	0	0	0	0	0
VEGFC	FLT4	Stromal	Fetal Vascular	1	0	0	0	1	0	0	0	0	0	0
VEGFC	FLT4	Stromal	Trophoblastic	1	1	0	0	0	0	0	0	0	0	0
VEGFC	FLT4	Stromal	Vascular	1	1	1	0	1	0	1	1	1	1	1
VEGFC	FLT4	Stromal	Yolk Sac	1	0	0	0	0	0	0	0	0	0	0
VEGFC	FLT4	Trophoblastic	Vascular	0	0	1	0	0	0	0	0	0	0	0
VEGFC	FLT4	Vascular	Fetal Vascular	1	0	0	0	1	1	1	1	0	0	0
VEGFC	FLT4	Vascular	Trophoblastic	1	1	0	1	0	0	0	0	0	0	0
VEGFC	FLT4	Vascular	Vascular	1	1	1	1	1	1	1	1	1	1	1
VEGFC	FLT4	Vascular	Yolk Sac	1	0	0	0	0	0	0	0	0	0	0
VEGFC	KDR	Fetal Mesenchymal	Fetal Vascular	0	0	0	0	1	1	0	0	0	0	0
VEGFC	KDR	Fetal Mesenchymal	Mesothelial	0	0	0	0	0	1	0	0	0	0	0
VEGFC	KDR	Fetal Mesenchymal	Myeloid	0	0	0	0	0	1	0	0	0	0	0
VEGFC	KDR	Fetal Mesenchymal	Vascular	0	0	0	0	1	1	0	0	0	0	0
VEGFC	KDR	Fetal Vascular	Fetal Vascular	0	0	0	1	1	1	0	1	1	0	1
VEGFC	KDR	Fetal Vascular	Mesothelial	0	0	0	0	0	1	0	0	0	0	0
VEGFC	KDR	Fetal Vascular	Myeloid	0	0	0	0	0	1	0	0	0	0	0
VEGFC	KDR	Fetal Vascular	Stromal	0	0	0	1	0	0	0	0	0	0	0
VEGFC	KDR	Fetal Vascular	Vascular	0	0	0	1	1	1	0	1	1	0	1
VEGFC	KDR	Myeloid	Vascular	0	0	1	0	0	0	0	0	0	0	0
VEGFC	KDR	Perivascular	Epithelial	0	1	0	0	0	0	0	0	0	0	0
VEGFC	KDR	Perivascular	Stromal	0	1	0	0	0	0	0	0	0	0	0
VEGFC	KDR	Perivascular	Trophoblastic	0	1	0	0	0	0	0	0	0	0	0
VEGFC	KDR	Perivascular	Vascular	0	1	0	0	0	0	0	0	0	0	0
VEGFC	KDR	Stromal	Epithelial	0	1	0	0	0	0	0	0	0	0	0
VEGFC	KDR	Stromal	Fetal Mesenchymal	1	0	0	0	0	0	0	0	0	0	0
VEGFC	KDR	Stromal	Fetal Vascular	1	0	0	0	1	0	0	0	0	0	0
VEGFC	KDR	Stromal	Stromal	0	1	0	0	0	0	0	0	0	0	0
VEGFC	KDR	Stromal	Trophoblastic	0	1	0	0	0	0	0	0	0	0	0
VEGFC	KDR	Stromal	Vascular	1	1	1	0	1	0	1	1	1	1	1
VEGFC	KDR	Trophoblastic	Vascular	0	0	1	0	0	0	0	0	0	0	0
VEGFC	KDR	Vascular	Epithelial	0	1	0	0	0	0	0	0	0	0	0
VEGFC	KDR	Vascular	Fetal Mesenchymal	1	0	0	0	0	0	0	0	0	0	0
VEGFC	KDR	Vascular	Fetal Vascular	1	0	0	1	1	1	1	1	1	0	1
VEGFC	KDR	Vascular	Mesothelial	0	0	0	0	0	1	0	0	0	0	0
VEGFC	KDR	Vascular	Myeloid	0	0	0	0	0	1	0	0	0	0	0
VEGFC	KDR	Vascular	Stromal	0	1	0	1	0	0	0	0	0	0	0
VEGFC	KDR	Vascular	Trophoblastic	0	1	0	0	0	0	0	0	0	0	0
VEGFC	KDR	Vascular	Vascular	1	1	1	1	1	1	1	1	1	1	1
VEGFD	FLT4	Extraembryonic	Fetal Vascular	0	0	0	0	0	1	0	0	0	0	0
VEGFD	FLT4	Extraembryonic	Vascular	0	0	0	0	0	1	0	0	0	0	0
VEGFD	FLT4	Stromal	Fetal Vascular	0	0	0	0	0	1	0	0	0	0	0
VEGFD	FLT4	Stromal	Trophoblastic	0	1	0	0	0	0	0	0	0	0	0
VEGFD	FLT4	Stromal	Vascular	0	1	0	0	0	1	0	0	0	0	0
VEGFD	KDR	Extraembryonic	Fetal Vascular	0	0	0	0	0	1	0	0	0	0	0
VEGFD	KDR	Extraembryonic	Mesothelial	0	0	0	0	0	1	0	0	0	0	0
VEGFD	KDR	Extraembryonic	Myeloid	0	0	0	0	0	1	0	0	0	0	0
VEGFD	KDR	Extraembryonic	Vascular	0	0	0	0	0	1	0	0	0	0	0
VEGFD	KDR	Stromal	Epithelial	0	1	0	0	0	0	0	0	0	0	0
VEGFD	KDR	Stromal	Fetal Vascular	0	0	0	0	0	1	0	0	0	0	0
VEGFD	KDR	Stromal	Mesothelial	0	0	0	0	0	1	0	0	0	0	0
VEGFD	KDR	Stromal	Myeloid	0	0	0	0	0	1	0	0	0	0	0
VEGFD	KDR	Stromal	Stromal	0	1	0	0	0	0	0	0	0	0	0
VEGFD	KDR	Stromal	Trophoblastic	0	1	0	0	0	0	0	0	0	0	0
VEGFD	KDR	Stromal	Vascular	0	1	0	0	0	1	0	0	0	0	0
VIP	VIPR2	Yolk Sac	Yolk Sac	0	0	1	0	0	0	0	0	0	0	0
VTN	ITGA2B_ITGB3	Yolk Sac	Epithelial	0	1	0	0	0	0	0	0	0	0	0
VTN	ITGAV_ITGB1	Extraembryonic	Epithelial	0	0	0	0	1	0	0	0	0	0	0
VTN	ITGAV_ITGB1	Extraembryonic	Fetal Mesenchymal	0	0	0	0	1	0	0	0	0	0	0
VTN	ITGAV_ITGB1	Extraembryonic	Fetal Myeloid	0	0	0	0	1	0	0	0	0	0	0
VTN	ITGAV_ITGB1	Extraembryonic	Fetal Vascular	0	0	0	0	1	0	0	0	0	0	0
VTN	ITGAV_ITGB1	Extraembryonic	Lymphoid	0	0	0	0	1	0	0	0	0	0	0
VTN	ITGAV_ITGB1	Extraembryonic	Myeloid	0	0	0	0	1	0	0	0	0	0	0
VTN	ITGAV_ITGB1	Extraembryonic	Perivascular	0	0	0	0	1	0	0	0	0	0	0
VTN	ITGAV_ITGB1	Extraembryonic	Stromal	0	0	0	0	1	0	0	0	0	0	0
VTN	ITGAV_ITGB1	Extraembryonic	Trophoblastic	0	0	0	0	1	0	0	0	0	0	0
VTN	ITGAV_ITGB1	Extraembryonic	Vascular	0	0	0	0	1	0	0	0	0	0	0
VTN	ITGAV_ITGB1	Fetal Mesenchymal	Epithelial	0	0	0	1	1	0	0	0	0	0	1
VTN	ITGAV_ITGB1	Fetal Mesenchymal	Fetal Mesenchymal	0	0	0	1	1	0	0	0	0	0	1
VTN	ITGAV_ITGB1	Fetal Mesenchymal	Fetal Myeloid	0	0	0	1	1	0	0	0	0	0	1
VTN	ITGAV_ITGB1	Fetal Mesenchymal	Fetal Vascular	0	0	0	1	1	0	0	0	0	0	1
VTN	ITGAV_ITGB1	Fetal Mesenchymal	Lymphoid	0	0	0	0	1	0	0	0	0	0	0
VTN	ITGAV_ITGB1	Fetal Mesenchymal	Myeloid	0	0	0	1	1	0	0	0	0	0	1
VTN	ITGAV_ITGB1	Fetal Mesenchymal	Perivascular	0	0	0	1	1	0	0	0	0	0	1
VTN	ITGAV_ITGB1	Fetal Mesenchymal	Stromal	0	0	0	1	1	0	0	0	0	0	1
VTN	ITGAV_ITGB1	Fetal Mesenchymal	Trophoblastic	0	0	0	1	1	0	0	0	0	0	1
VTN	ITGAV_ITGB1	Fetal Mesenchymal	Vascular	0	0	0	1	1	0	0	0	0	0	1
VTN	ITGAV_ITGB1	Stromal	Epithelial	0	0	0	1	0	0	0	0	0	0	0
VTN	ITGAV_ITGB1	Stromal	Fetal Mesenchymal	0	0	0	1	0	0	0	0	0	0	0
VTN	ITGAV_ITGB1	Stromal	Fetal Myeloid	0	0	0	1	0	0	0	0	0	0	0
VTN	ITGAV_ITGB1	Stromal	Fetal Vascular	0	0	0	1	0	0	0	0	0	0	0
VTN	ITGAV_ITGB1	Stromal	Myeloid	0	0	0	1	0	0	0	0	0	0	0
VTN	ITGAV_ITGB1	Stromal	Perivascular	0	0	0	1	0	0	0	0	0	0	0
VTN	ITGAV_ITGB1	Stromal	Stromal	0	0	0	1	0	0	0	0	0	0	0
VTN	ITGAV_ITGB1	Stromal	Trophoblastic	0	0	0	1	0	0	0	0	0	0	0
VTN	ITGAV_ITGB1	Stromal	Vascular	0	0	0	1	0	0	0	0	0	0	0
VTN	ITGAV_ITGB1	Yolk Sac	Epithelial	1	1	0	0	0	1	1	1	0	0	0
VTN	ITGAV_ITGB1	Yolk Sac	Extraembryonic	1	1	0	0	0	1	1	1	0	0	0
VTN	ITGAV_ITGB1	Yolk Sac	Fetal Mesenchymal	1	1	0	0	0	1	1	1	0	0	0
VTN	ITGAV_ITGB1	Yolk Sac	Fetal Myeloid	0	1	0	0	0	1	0	0	0	0	0
VTN	ITGAV_ITGB1	Yolk Sac	Fetal Vascular	1	0	0	0	0	1	1	1	0	0	0
VTN	ITGAV_ITGB1	Yolk Sac	Lymphoid	1	1	0	0	0	1	1	1	0	0	0
VTN	ITGAV_ITGB1	Yolk Sac	Mesothelial	1	1	0	0	0	1	1	1	0	0	0
VTN	ITGAV_ITGB1	Yolk Sac	Myeloid	1	1	0	0	0	1	1	1	0	0	0
VTN	ITGAV_ITGB1	Yolk Sac	Neural	0	1	0	0	0	1	0	0	0	0	0
VTN	ITGAV_ITGB1	Yolk Sac	Perivascular	1	1	0	0	0	1	1	1	0	0	0
VTN	ITGAV_ITGB1	Yolk Sac	Stromal	1	1	0	0	0	1	1	1	0	0	0
VTN	ITGAV_ITGB1	Yolk Sac	Trophoblastic	1	1	0	0	0	1	1	1	0	0	0
VTN	ITGAV_ITGB1	Yolk Sac	Vascular	1	1	0	0	0	1	1	1	0	0	0
VTN	ITGAV_ITGB1	Yolk Sac	Yolk Sac	1	1	0	0	0	0	0	0	0	0	0
VTN	ITGAV_ITGB3	Yolk Sac	Epithelial	0	1	0	0	0	0	0	0	0	0	0
VTN	ITGAV_ITGB3	Yolk Sac	Fetal Mesenchymal	1	0	0	0	0	1	1	1	0	0	0
VTN	ITGAV_ITGB3	Yolk Sac	Fetal Vascular	1	0	0	0	0	0	0	0	0	0	0
VTN	ITGAV_ITGB3	Yolk Sac	Lymphoid	0	1	0	0	0	0	0	0	0	0	0
VTN	ITGAV_ITGB3	Yolk Sac	Mesothelial	0	0	0	0	0	1	0	0	0	0	0
VTN	ITGAV_ITGB3	Yolk Sac	Myeloid	1	0	0	0	0	0	0	0	0	0	0
VTN	ITGAV_ITGB3	Yolk Sac	Perivascular	0	0	0	0	0	1	0	0	0	0	0
VTN	ITGAV_ITGB3	Yolk Sac	Stromal	0	1	0	0	0	1	0	0	0	0	0
VTN	ITGAV_ITGB3	Yolk Sac	Trophoblastic	0	1	0	0	0	1	0	0	0	0	0
VTN	ITGAV_ITGB3	Yolk Sac	Vascular	1	1	0	0	0	1	1	1	0	0	0
VWF	ITGAV_ITGB3	Fetal Vascular	Fetal Mesenchymal	0	0	0	0	0	1	0	0	0	0	0
VWF	ITGAV_ITGB3	Fetal Vascular	Mesothelial	0	0	0	0	0	1	0	0	0	0	0
VWF	ITGAV_ITGB3	Fetal Vascular	Perivascular	0	0	0	0	0	1	0	0	0	0	0
VWF	ITGAV_ITGB3	Fetal Vascular	Stromal	0	0	0	0	0	1	0	0	0	0	0
VWF	ITGAV_ITGB3	Fetal Vascular	Trophoblastic	0	0	0	0	0	1	0	0	0	0	0
VWF	ITGAV_ITGB3	Fetal Vascular	Vascular	0	0	0	0	0	1	0	0	0	0	0
VWF	ITGAV_ITGB3	Perivascular	Trophoblastic	0	0	1	0	0	0	0	0	0	0	0
VWF	ITGAV_ITGB3	Stromal	Trophoblastic	0	0	1	0	0	0	0	0	0	0	0
VWF	ITGAV_ITGB3	Trophoblastic	Epithelial	0	1	0	0	0	0	0	0	0	0	0
VWF	ITGAV_ITGB3	Trophoblastic	Lymphoid	0	1	0	0	0	0	0	0	0	0	0
VWF	ITGAV_ITGB3	Trophoblastic	Stromal	0	1	0	0	0	0	0	0	0	0	0
VWF	ITGAV_ITGB3	Trophoblastic	Trophoblastic	0	1	1	0	0	0	0	0	0	1	0
VWF	ITGAV_ITGB3	Trophoblastic	Vascular	0	1	0	0	0	0	0	0	0	0	0
VWF	ITGAV_ITGB3	Vascular	Epithelial	0	1	0	0	0	0	0	0	0	0	0
VWF	ITGAV_ITGB3	Vascular	Fetal Mesenchymal	0	0	0	0	0	1	0	0	0	0	0
VWF	ITGAV_ITGB3	Vascular	Lymphoid	0	1	0	0	0	0	0	0	0	0	0
VWF	ITGAV_ITGB3	Vascular	Mesothelial	0	0	0	0	0	1	0	0	0	0	0
VWF	ITGAV_ITGB3	Vascular	Perivascular	0	0	0	0	0	1	0	0	0	0	0
VWF	ITGAV_ITGB3	Vascular	Stromal	0	1	0	0	0	1	0	0	0	0	0
VWF	ITGAV_ITGB3	Vascular	Trophoblastic	0	1	1	0	0	1	0	1	1	1	0
VWF	ITGAV_ITGB3	Vascular	Vascular	0	1	0	0	0	1	0	0	0	0	0
WNT10A	FRZB	Extraembryonic	Epithelial	1	0	0	0	0	0	0	0	0	0	0
WNT10A	FRZB	Extraembryonic	Fetal Vascular	1	0	0	0	0	0	0	0	0	0	0
WNT10A	FRZB	Extraembryonic	Perivascular	1	0	0	0	0	0	0	0	0	0	0
WNT10A	FRZB	Extraembryonic	Stromal	1	0	0	0	0	0	0	0	0	0	0
WNT10A	FRZB	Extraembryonic	Yolk Sac	1	0	0	0	0	0	0	0	0	0	0
WNT10A	FZD7_LRP5	Extraembryonic	Extraembryonic	0	0	0	0	0	1	0	0	0	0	0
WNT10A	FZD7_LRP5	Extraembryonic	Fetal Mesenchymal	0	0	0	0	0	1	0	0	0	0	0
WNT10A	FZD7_LRP5	Extraembryonic	Fetal Vascular	0	0	0	0	0	1	0	0	0	0	0
WNT10A	FZD7_LRP5	Extraembryonic	Perivascular	0	0	0	0	0	1	0	0	0	0	0
WNT10A	FZD7_LRP5	Extraembryonic	Stromal	0	0	0	0	0	1	0	0	0	0	0
WNT10A	FZD7_LRP5	Mesothelial	Extraembryonic	0	0	0	0	0	1	0	0	0	0	0
WNT10A	FZD7_LRP5	Mesothelial	Fetal Mesenchymal	0	0	0	0	0	1	0	0	0	0	0
WNT10A	FZD7_LRP5	Mesothelial	Fetal Vascular	0	0	0	0	0	1	0	0	0	0	0
WNT10A	FZD7_LRP5	Mesothelial	Perivascular	0	0	0	0	0	1	0	0	0	0	0
WNT10A	FZD7_LRP5	Mesothelial	Stromal	0	0	0	0	0	1	0	0	0	0	0
WNT10A	FZD7_LRP6	Extraembryonic	Extraembryonic	0	0	0	0	0	1	0	0	0	0	0
WNT10A	FZD7_LRP6	Extraembryonic	Fetal Mesenchymal	0	0	0	0	0	1	0	0	0	0	0
WNT10A	FZD7_LRP6	Extraembryonic	Fetal Vascular	0	0	0	0	0	1	0	0	0	0	0
WNT10A	FZD7_LRP6	Extraembryonic	Mesothelial	0	0	0	0	0	1	0	0	0	0	0
WNT10A	FZD7_LRP6	Extraembryonic	Myeloid	0	0	0	0	0	1	0	0	0	0	0
WNT10A	FZD7_LRP6	Extraembryonic	Perivascular	0	0	0	0	0	1	0	0	0	0	0
WNT10A	FZD7_LRP6	Extraembryonic	Stromal	0	0	0	0	0	1	0	0	0	0	0
WNT10A	FZD7_LRP6	Mesothelial	Extraembryonic	0	0	0	0	0	1	0	0	0	0	0
WNT10A	FZD7_LRP6	Mesothelial	Fetal Mesenchymal	0	0	0	0	0	1	0	0	0	0	0
WNT10A	FZD7_LRP6	Mesothelial	Fetal Vascular	0	0	0	0	0	1	0	0	0	0	0
WNT10A	FZD7_LRP6	Mesothelial	Mesothelial	0	0	0	0	0	1	0	0	0	0	0
WNT10A	FZD7_LRP6	Mesothelial	Myeloid	0	0	0	0	0	1	0	0	0	0	0
WNT10A	FZD7_LRP6	Mesothelial	Perivascular	0	0	0	0	0	1	0	0	0	0	0
WNT10A	FZD7_LRP6	Mesothelial	Stromal	0	0	0	0	0	1	0	0	0	0	0
WNT10A	FZD8_LRP6	Extraembryonic	Fetal Mesenchymal	1	0	0	0	0	0	0	0	0	0	0
WNT10A	FZD8_LRP6	Extraembryonic	Fetal Vascular	1	0	0	0	0	0	0	0	0	0	0
WNT10A	FZD8_LRP6	Extraembryonic	Trophoblastic	1	0	0	0	0	0	0	0	0	0	0
WNT10A	FZD8_LRP6	Extraembryonic	Vascular	1	0	0	0	0	0	0	0	0	0	0
WNT11	FRZB	Epithelial	Epithelial	1	0	0	0	0	0	0	0	0	0	0
WNT11	FRZB	Epithelial	Fetal Vascular	1	0	0	0	0	0	0	0	0	0	0
WNT11	FRZB	Epithelial	Perivascular	1	0	0	0	0	0	0	0	0	0	0
WNT11	FRZB	Epithelial	Stromal	1	0	0	0	0	0	0	0	0	0	0
WNT11	FRZB	Epithelial	Yolk Sac	1	0	0	0	0	0	0	0	0	0	0
WNT11	FRZB	Lymphoid	Extraembryonic	0	0	0	0	1	0	0	0	0	0	0
WNT11	FRZB	Lymphoid	Fetal Mesenchymal	0	0	0	0	1	0	0	0	0	0	0
WNT11	FRZB	Lymphoid	Fetal Vascular	0	0	0	0	1	0	0	0	0	0	0
WNT11	FRZB	Lymphoid	Perivascular	0	0	0	0	1	0	0	0	0	0	0
WNT11	FRZB	Lymphoid	Stromal	0	0	0	0	1	0	0	0	0	0	0
WNT11	FRZB	Lymphoid	Vascular	0	0	0	0	1	0	0	0	0	0	0
WNT11	FZD10_LRP5	Fetal Mesenchymal	Extraembryonic	0	0	0	0	0	1	0	0	0	0	0
WNT11	FZD10_LRP5	Trophoblastic	Extraembryonic	0	0	0	0	0	1	0	0	0	0	0
WNT11	FZD10_LRP6	Epithelial	Vascular	1	0	0	0	0	0	0	0	0	0	0
WNT11	FZD10_LRP6	Fetal Mesenchymal	Extraembryonic	0	0	0	0	0	1	0	0	0	0	0
WNT11	FZD10_LRP6	Trophoblastic	Extraembryonic	0	0	0	0	0	1	0	0	0	0	0
WNT11	FZD2_LRP5	Fetal Mesenchymal	Fetal Mesenchymal	0	0	0	0	0	1	0	0	0	0	0
WNT11	FZD2_LRP5	Fetal Mesenchymal	Stromal	0	0	0	0	0	1	0	0	0	0	0
WNT11	FZD2_LRP5	Trophoblastic	Fetal Mesenchymal	0	0	0	0	0	1	0	0	0	0	0
WNT11	FZD2_LRP5	Trophoblastic	Stromal	0	0	0	0	0	1	0	0	0	0	0
WNT11	FZD2_LRP6	Fetal Mesenchymal	Fetal Mesenchymal	0	0	0	0	0	1	0	0	0	0	0
WNT11	FZD2_LRP6	Fetal Mesenchymal	Stromal	0	0	0	0	0	1	0	0	0	0	0
WNT11	FZD2_LRP6	Lymphoid	Fetal Mesenchymal	0	0	0	0	1	0	0	0	0	0	0
WNT11	FZD2_LRP6	Trophoblastic	Fetal Mesenchymal	0	0	0	0	0	1	0	0	0	0	0
WNT11	FZD2_LRP6	Trophoblastic	Stromal	0	0	0	0	0	1	0	0	0	0	0
WNT11	FZD3_LRP5	Fetal Mesenchymal	Extraembryonic	0	0	0	0	0	1	0	0	0	0	0
WNT11	FZD3_LRP5	Fetal Mesenchymal	Fetal Mesenchymal	0	0	0	0	0	1	0	0	0	0	0
WNT11	FZD3_LRP5	Trophoblastic	Extraembryonic	0	0	0	0	0	1	0	0	0	0	0
WNT11	FZD3_LRP5	Trophoblastic	Fetal Mesenchymal	0	0	0	0	0	1	0	0	0	0	0
WNT11	FZD3_LRP6	Fetal Mesenchymal	Extraembryonic	0	0	0	0	0	1	0	0	0	0	0
WNT11	FZD3_LRP6	Fetal Mesenchymal	Fetal Mesenchymal	0	0	0	0	0	1	0	0	0	0	0
WNT11	FZD3_LRP6	Fetal Mesenchymal	Mesothelial	0	0	0	0	0	1	0	0	0	0	0
WNT11	FZD3_LRP6	Lymphoid	Trophoblastic	0	0	0	0	1	0	0	0	0	0	0
WNT11	FZD3_LRP6	Trophoblastic	Extraembryonic	0	0	0	0	0	1	0	0	0	0	0
WNT11	FZD3_LRP6	Trophoblastic	Fetal Mesenchymal	0	0	0	0	0	1	0	0	0	0	0
WNT11	FZD3_LRP6	Trophoblastic	Mesothelial	0	0	0	0	0	1	0	0	0	0	0
WNT11	FZD4_LRP5	Fetal Mesenchymal	Fetal Mesenchymal	0	0	0	0	0	1	0	0	0	0	0
WNT11	FZD4_LRP5	Fetal Mesenchymal	Fetal Vascular	0	0	0	0	0	1	0	0	0	0	0
WNT11	FZD4_LRP5	Fetal Mesenchymal	Vascular	0	0	0	0	0	1	0	0	0	0	0
WNT11	FZD4_LRP5	Trophoblastic	Fetal Mesenchymal	0	0	0	0	0	1	0	0	0	0	0
WNT11	FZD4_LRP5	Trophoblastic	Fetal Vascular	0	0	0	0	0	1	0	0	0	0	0
WNT11	FZD4_LRP5	Trophoblastic	Vascular	0	0	0	0	0	1	0	0	0	0	0
WNT11	FZD4_LRP6	Epithelial	Fetal Vascular	1	0	0	0	0	0	0	0	0	0	0
WNT11	FZD4_LRP6	Fetal Mesenchymal	Fetal Mesenchymal	0	0	0	0	0	1	0	0	0	0	0
WNT11	FZD4_LRP6	Fetal Mesenchymal	Fetal Vascular	0	0	0	0	0	1	0	0	0	0	0
WNT11	FZD4_LRP6	Fetal Mesenchymal	Mesothelial	0	0	0	0	0	1	0	0	0	0	0
WNT11	FZD4_LRP6	Fetal Mesenchymal	Myeloid	0	0	0	0	0	1	0	0	0	0	0
WNT11	FZD4_LRP6	Fetal Mesenchymal	Vascular	0	0	0	0	0	1	0	0	0	0	0
WNT11	FZD4_LRP6	Trophoblastic	Fetal Mesenchymal	0	0	0	0	0	1	0	0	0	0	0
WNT11	FZD4_LRP6	Trophoblastic	Fetal Vascular	0	0	0	0	0	1	0	0	0	0	0
WNT11	FZD4_LRP6	Trophoblastic	Mesothelial	0	0	0	0	0	1	0	0	0	0	0
WNT11	FZD4_LRP6	Trophoblastic	Myeloid	0	0	0	0	0	1	0	0	0	0	0
WNT11	FZD4_LRP6	Trophoblastic	Vascular	0	0	0	0	0	1	0	0	0	0	0
WNT11	FZD6_LRP5	Fetal Mesenchymal	Extraembryonic	0	0	0	0	0	1	0	0	0	0	0
WNT11	FZD6_LRP5	Fetal Mesenchymal	Fetal Vascular	0	0	0	0	0	1	0	0	0	0	0
WNT11	FZD6_LRP5	Fetal Mesenchymal	Vascular	0	0	0	0	0	1	0	0	0	0	0
WNT11	FZD6_LRP5	Lymphoid	Vascular	0	0	0	0	1	0	0	0	0	0	0
WNT11	FZD6_LRP5	Trophoblastic	Extraembryonic	0	0	0	0	0	1	0	0	0	0	0
WNT11	FZD6_LRP5	Trophoblastic	Fetal Vascular	0	0	0	0	0	1	0	0	0	0	0
WNT11	FZD6_LRP5	Trophoblastic	Vascular	0	0	0	0	0	1	0	0	0	0	0
WNT11	FZD6_LRP6	Epithelial	Epithelial	1	0	0	0	0	0	0	0	0	0	0
WNT11	FZD6_LRP6	Epithelial	Extraembryonic	1	0	0	0	0	0	0	0	0	0	0
WNT11	FZD6_LRP6	Epithelial	Fetal Mesenchymal	1	0	0	0	0	0	0	0	0	0	0
WNT11	FZD6_LRP6	Epithelial	Mesothelial	1	0	0	0	0	0	0	0	0	0	0
WNT11	FZD6_LRP6	Epithelial	Trophoblastic	1	0	0	0	0	0	0	0	0	0	0
WNT11	FZD6_LRP6	Epithelial	Vascular	1	0	0	0	0	0	0	0	0	0	0
WNT11	FZD6_LRP6	Epithelial	Yolk Sac	1	0	0	0	0	0	0	0	0	0	0
WNT11	FZD6_LRP6	Fetal Mesenchymal	Extraembryonic	0	0	0	0	0	1	0	0	0	0	0
WNT11	FZD6_LRP6	Fetal Mesenchymal	Fetal Vascular	0	0	0	0	0	1	0	0	0	0	0
WNT11	FZD6_LRP6	Fetal Mesenchymal	Vascular	0	0	0	0	0	1	0	0	0	0	0
WNT11	FZD6_LRP6	Lymphoid	Fetal Mesenchymal	0	0	0	0	1	0	0	0	0	0	0
WNT11	FZD6_LRP6	Lymphoid	Fetal Vascular	0	0	0	0	1	0	0	0	0	0	0
WNT11	FZD6_LRP6	Lymphoid	Trophoblastic	0	0	0	0	1	0	0	0	0	0	0
WNT11	FZD6_LRP6	Lymphoid	Vascular	0	0	0	0	1	0	0	0	0	0	0
WNT11	FZD6_LRP6	Trophoblastic	Extraembryonic	0	0	0	0	0	1	0	0	0	0	0
WNT11	FZD6_LRP6	Trophoblastic	Fetal Vascular	0	0	0	0	0	1	0	0	0	0	0
WNT11	FZD6_LRP6	Trophoblastic	Vascular	0	0	0	0	0	1	0	0	0	0	0
WNT11	FZD7_LRP5	Fetal Mesenchymal	Extraembryonic	0	0	0	0	0	1	0	0	0	0	0
WNT11	FZD7_LRP5	Fetal Mesenchymal	Fetal Mesenchymal	0	0	0	0	0	1	0	0	0	0	0
WNT11	FZD7_LRP5	Fetal Mesenchymal	Fetal Vascular	0	0	0	0	0	1	0	0	0	0	0
WNT11	FZD7_LRP5	Fetal Mesenchymal	Perivascular	0	0	0	0	0	1	0	0	0	0	0
WNT11	FZD7_LRP5	Fetal Mesenchymal	Stromal	0	0	0	0	0	1	0	0	0	0	0
WNT11	FZD7_LRP5	Trophoblastic	Extraembryonic	0	0	0	0	0	1	0	0	0	0	0
WNT11	FZD7_LRP5	Trophoblastic	Fetal Mesenchymal	0	0	0	0	0	1	0	0	0	0	0
WNT11	FZD7_LRP5	Trophoblastic	Fetal Vascular	0	0	0	0	0	1	0	0	0	0	0
WNT11	FZD7_LRP5	Trophoblastic	Perivascular	0	0	0	0	0	1	0	0	0	0	0
WNT11	FZD7_LRP5	Trophoblastic	Stromal	0	0	0	0	0	1	0	0	0	0	0
WNT11	FZD7_LRP6	Fetal Mesenchymal	Extraembryonic	0	0	0	0	0	1	0	0	0	0	0
WNT11	FZD7_LRP6	Fetal Mesenchymal	Fetal Mesenchymal	0	0	0	0	0	1	0	0	0	0	0
WNT11	FZD7_LRP6	Fetal Mesenchymal	Fetal Vascular	0	0	0	0	0	1	0	0	0	0	0
WNT11	FZD7_LRP6	Fetal Mesenchymal	Mesothelial	0	0	0	0	0	1	0	0	0	0	0
WNT11	FZD7_LRP6	Fetal Mesenchymal	Myeloid	0	0	0	0	0	1	0	0	0	0	0
WNT11	FZD7_LRP6	Fetal Mesenchymal	Perivascular	0	0	0	0	0	1	0	0	0	0	0
WNT11	FZD7_LRP6	Fetal Mesenchymal	Stromal	0	0	0	0	0	1	0	0	0	0	0
WNT11	FZD7_LRP6	Trophoblastic	Extraembryonic	0	0	0	0	0	1	0	0	0	0	0
WNT11	FZD7_LRP6	Trophoblastic	Fetal Mesenchymal	0	0	0	0	0	1	0	0	0	0	0
WNT11	FZD7_LRP6	Trophoblastic	Fetal Vascular	0	0	0	0	0	1	0	0	0	0	0
WNT11	FZD7_LRP6	Trophoblastic	Mesothelial	0	0	0	0	0	1	0	0	0	0	0
WNT11	FZD7_LRP6	Trophoblastic	Myeloid	0	0	0	0	0	1	0	0	0	0	0
WNT11	FZD7_LRP6	Trophoblastic	Perivascular	0	0	0	0	0	1	0	0	0	0	0
WNT11	FZD7_LRP6	Trophoblastic	Stromal	0	0	0	0	0	1	0	0	0	0	0
WNT11	FZD8_LRP6	Epithelial	Fetal Mesenchymal	1	0	0	0	0	0	0	0	0	0	0
WNT11	FZD8_LRP6	Epithelial	Fetal Vascular	1	0	0	0	0	0	0	0	0	0	0
WNT11	FZD8_LRP6	Epithelial	Trophoblastic	1	0	0	0	0	0	0	0	0	0	0
WNT11	FZD8_LRP6	Epithelial	Vascular	1	0	0	0	0	0	0	0	0	0	0
WNT11	SFRP1	Epithelial	Epithelial	1	0	0	0	0	0	0	0	0	0	0
WNT11	SFRP1	Epithelial	Fetal Vascular	1	0	0	0	0	0	0	0	0	0	0
WNT11	SFRP1	Epithelial	Stromal	1	0	0	0	0	0	0	0	0	0	0
WNT11	SFRP1	Fetal Mesenchymal	Extraembryonic	0	0	0	0	0	1	0	0	0	0	0
WNT11	SFRP1	Fetal Mesenchymal	Fetal Mesenchymal	0	0	0	0	0	1	0	0	0	0	0
WNT11	SFRP1	Fetal Mesenchymal	Fetal Vascular	0	0	0	0	0	1	0	0	0	0	0
WNT11	SFRP1	Fetal Mesenchymal	Lymphoid	0	0	0	0	0	1	0	0	0	0	0
WNT11	SFRP1	Fetal Mesenchymal	Neural	0	0	0	0	0	1	0	0	0	0	0
WNT11	SFRP1	Fetal Mesenchymal	Perivascular	0	0	0	0	0	1	0	0	0	0	0
WNT11	SFRP1	Fetal Mesenchymal	Stromal	0	0	0	0	0	1	0	0	0	0	0
WNT11	SFRP1	Fetal Mesenchymal	Trophoblastic	0	0	0	0	0	1	0	0	0	0	0
WNT11	SFRP1	Fetal Mesenchymal	Vascular	0	0	0	0	0	1	0	0	0	0	0
WNT11	SFRP1	Lymphoid	Extraembryonic	0	0	0	0	1	0	0	0	0	0	0
WNT11	SFRP1	Lymphoid	Fetal Mesenchymal	0	0	0	0	1	0	0	0	0	0	0
WNT11	SFRP1	Lymphoid	Fetal Vascular	0	0	0	0	1	0	0	0	0	0	0
WNT11	SFRP1	Lymphoid	Perivascular	0	0	0	0	1	0	0	0	0	0	0
WNT11	SFRP1	Lymphoid	Stromal	0	0	0	0	1	0	0	0	0	0	0
WNT11	SFRP1	Lymphoid	Vascular	0	0	0	0	1	0	0	0	0	0	0
WNT11	SFRP1	Trophoblastic	Extraembryonic	0	0	0	0	0	1	0	0	0	0	0
WNT11	SFRP1	Trophoblastic	Fetal Mesenchymal	0	0	0	0	0	1	0	0	0	0	0
WNT11	SFRP1	Trophoblastic	Fetal Vascular	0	0	0	0	0	1	0	0	0	0	0
WNT11	SFRP1	Trophoblastic	Lymphoid	0	0	0	0	0	1	0	0	0	0	0
WNT11	SFRP1	Trophoblastic	Neural	0	0	0	0	0	1	0	0	0	0	0
WNT11	SFRP1	Trophoblastic	Perivascular	0	0	0	0	0	1	0	0	0	0	0
WNT11	SFRP1	Trophoblastic	Stromal	0	0	0	0	0	1	0	0	0	0	0
WNT11	SFRP1	Trophoblastic	Trophoblastic	0	0	0	0	0	1	0	0	0	0	0
WNT11	SFRP1	Trophoblastic	Vascular	0	0	0	0	0	1	0	0	0	0	0
WNT11	SFRP2	Epithelial	Stromal	1	0	0	0	0	0	0	0	0	0	0
WNT11	SFRP2	Fetal Mesenchymal	Extraembryonic	0	0	0	0	0	1	0	0	0	0	0
WNT11	SFRP2	Fetal Mesenchymal	Fetal Mesenchymal	0	0	0	0	0	1	0	0	0	0	0
WNT11	SFRP2	Fetal Mesenchymal	Fetal Vascular	0	0	0	0	0	1	0	0	0	0	0
WNT11	SFRP2	Fetal Mesenchymal	Perivascular	0	0	0	0	0	1	0	0	0	0	0
WNT11	SFRP2	Lymphoid	Stromal	0	0	0	0	1	0	0	0	0	0	0
WNT11	SFRP2	Trophoblastic	Extraembryonic	0	0	0	0	0	1	0	0	0	0	0
WNT11	SFRP2	Trophoblastic	Fetal Mesenchymal	0	0	0	0	0	1	0	0	0	0	0
WNT11	SFRP2	Trophoblastic	Fetal Vascular	0	0	0	0	0	1	0	0	0	0	0
WNT11	SFRP2	Trophoblastic	Perivascular	0	0	0	0	0	1	0	0	0	0	0
WNT11	SFRP4	Fetal Mesenchymal	Stromal	0	0	0	0	0	1	0	0	0	0	0
WNT11	SFRP4	Lymphoid	Perivascular	0	0	0	0	1	0	0	0	0	0	0
WNT11	SFRP4	Lymphoid	Stromal	0	0	0	0	1	0	0	0	0	0	0
WNT11	SFRP4	Trophoblastic	Stromal	0	0	0	0	0	1	0	0	0	0	0
WNT11	WIF1	Fetal Mesenchymal	Epithelial	0	0	0	0	0	1	0	0	0	0	0
WNT11	WIF1	Fetal Mesenchymal	Extraembryonic	0	0	0	0	0	1	0	0	0	0	0
WNT11	WIF1	Fetal Mesenchymal	Fetal Mesenchymal	0	0	0	0	0	1	0	0	0	0	0
WNT11	WIF1	Fetal Mesenchymal	Fetal Myeloid	0	0	0	0	0	1	0	0	0	0	0
WNT11	WIF1	Fetal Mesenchymal	Fetal Vascular	0	0	0	0	0	1	0	0	0	0	0
WNT11	WIF1	Fetal Mesenchymal	Lymphoid	0	0	0	0	0	1	0	0	0	0	0
WNT11	WIF1	Fetal Mesenchymal	Mesothelial	0	0	0	0	0	1	0	0	0	0	0
WNT11	WIF1	Fetal Mesenchymal	Myeloid	0	0	0	0	0	1	0	0	0	0	0
WNT11	WIF1	Fetal Mesenchymal	Neural	0	0	0	0	0	1	0	0	0	0	0
WNT11	WIF1	Fetal Mesenchymal	Perivascular	0	0	0	0	0	1	0	0	0	0	0
WNT11	WIF1	Fetal Mesenchymal	Stromal	0	0	0	0	0	1	0	0	0	0	0
WNT11	WIF1	Fetal Mesenchymal	Trophoblastic	0	0	0	0	0	1	0	0	0	0	0
WNT11	WIF1	Fetal Mesenchymal	Vascular	0	0	0	0	0	1	0	0	0	0	0
WNT11	WIF1	Fetal Mesenchymal	Yolk Sac	0	0	0	0	0	1	0	0	0	0	0
WNT11	WIF1	Trophoblastic	Epithelial	0	0	0	0	0	1	0	0	0	0	0
WNT11	WIF1	Trophoblastic	Extraembryonic	0	0	0	0	0	1	0	0	0	0	0
WNT11	WIF1	Trophoblastic	Fetal Mesenchymal	0	0	0	0	0	1	0	0	0	0	0
WNT11	WIF1	Trophoblastic	Fetal Myeloid	0	0	0	0	0	1	0	0	0	0	0
WNT11	WIF1	Trophoblastic	Fetal Vascular	0	0	0	0	0	1	0	0	0	0	0
WNT11	WIF1	Trophoblastic	Lymphoid	0	0	0	0	0	1	0	0	0	0	0
WNT11	WIF1	Trophoblastic	Mesothelial	0	0	0	0	0	1	0	0	0	0	0
WNT11	WIF1	Trophoblastic	Myeloid	0	0	0	0	0	1	0	0	0	0	0
WNT11	WIF1	Trophoblastic	Neural	0	0	0	0	0	1	0	0	0	0	0
WNT11	WIF1	Trophoblastic	Perivascular	0	0	0	0	0	1	0	0	0	0	0
WNT11	WIF1	Trophoblastic	Stromal	0	0	0	0	0	1	0	0	0	0	0
WNT11	WIF1	Trophoblastic	Trophoblastic	0	0	0	0	0	1	0	0	0	0	0
WNT11	WIF1	Trophoblastic	Vascular	0	0	0	0	0	1	0	0	0	0	0
WNT11	WIF1	Trophoblastic	Yolk Sac	0	0	0	0	0	1	0	0	0	0	0
WNT16	FZD10_LRP5	Mesothelial	Extraembryonic	0	0	0	0	0	1	0	0	0	0	0
WNT16	FZD10_LRP6	Mesothelial	Extraembryonic	0	0	0	0	0	1	0	0	0	0	0
WNT16	FZD2_LRP5	Mesothelial	Fetal Mesenchymal	0	0	0	0	0	1	0	0	0	0	0
WNT16	FZD2_LRP5	Mesothelial	Stromal	0	0	0	0	0	1	0	0	0	0	0
WNT16	FZD2_LRP6	Mesothelial	Fetal Mesenchymal	0	0	0	0	0	1	0	0	0	0	0
WNT16	FZD2_LRP6	Mesothelial	Stromal	0	0	0	0	0	1	0	0	0	0	0
WNT16	FZD3_LRP5	Mesothelial	Extraembryonic	0	0	0	0	0	1	0	0	0	0	0
WNT16	FZD3_LRP5	Mesothelial	Fetal Mesenchymal	0	0	0	0	0	1	0	0	0	0	0
WNT16	FZD3_LRP6	Mesothelial	Extraembryonic	0	0	0	0	0	1	0	0	0	0	0
WNT16	FZD3_LRP6	Mesothelial	Fetal Mesenchymal	0	0	0	0	0	1	0	0	0	0	0
WNT16	FZD3_LRP6	Mesothelial	Mesothelial	0	0	0	0	0	1	0	0	0	0	0
WNT16	FZD4_LRP5	Mesothelial	Fetal Mesenchymal	0	0	0	0	0	1	0	0	0	0	0
WNT16	FZD4_LRP5	Mesothelial	Fetal Vascular	0	0	0	0	0	1	0	0	0	0	0
WNT16	FZD4_LRP5	Mesothelial	Vascular	0	0	0	0	0	1	0	0	0	0	0
WNT16	FZD4_LRP6	Mesothelial	Fetal Mesenchymal	0	0	0	0	0	1	0	0	0	0	0
WNT16	FZD4_LRP6	Mesothelial	Fetal Vascular	0	0	0	0	0	1	0	0	0	0	0
WNT16	FZD4_LRP6	Mesothelial	Mesothelial	0	0	0	0	0	1	0	0	0	0	0
WNT16	FZD4_LRP6	Mesothelial	Myeloid	0	0	0	0	0	1	0	0	0	0	0
WNT16	FZD4_LRP6	Mesothelial	Vascular	0	0	0	0	0	1	0	0	0	0	0
WNT16	FZD6_LRP5	Mesothelial	Extraembryonic	0	0	0	0	0	1	0	0	0	0	0
WNT16	FZD6_LRP5	Mesothelial	Fetal Vascular	0	0	0	0	0	1	0	0	0	0	0
WNT16	FZD6_LRP5	Mesothelial	Vascular	0	0	0	0	0	1	0	0	0	0	0
WNT16	FZD6_LRP6	Mesothelial	Extraembryonic	0	0	0	0	0	1	0	0	0	0	0
WNT16	FZD6_LRP6	Mesothelial	Fetal Vascular	0	0	0	0	0	1	0	0	0	0	0
WNT16	FZD6_LRP6	Mesothelial	Vascular	0	0	0	0	0	1	0	0	0	0	0
WNT16	FZD7_LRP5	Mesothelial	Extraembryonic	0	0	0	0	0	1	0	0	0	0	0
WNT16	FZD7_LRP5	Mesothelial	Fetal Mesenchymal	0	0	0	0	0	1	0	0	0	0	0
WNT16	FZD7_LRP5	Mesothelial	Fetal Vascular	0	0	0	0	0	1	0	0	0	0	0
WNT16	FZD7_LRP5	Mesothelial	Perivascular	0	0	0	0	0	1	0	0	0	0	0
WNT16	FZD7_LRP5	Mesothelial	Stromal	0	0	0	0	0	1	0	0	0	0	0
WNT16	FZD7_LRP6	Mesothelial	Extraembryonic	0	0	0	0	0	1	0	0	0	0	0
WNT16	FZD7_LRP6	Mesothelial	Fetal Mesenchymal	0	0	0	0	0	1	0	0	0	0	0
WNT16	FZD7_LRP6	Mesothelial	Fetal Vascular	0	0	0	0	0	1	0	0	0	0	0
WNT16	FZD7_LRP6	Mesothelial	Mesothelial	0	0	0	0	0	1	0	0	0	0	0
WNT16	FZD7_LRP6	Mesothelial	Myeloid	0	0	0	0	0	1	0	0	0	0	0
WNT16	FZD7_LRP6	Mesothelial	Perivascular	0	0	0	0	0	1	0	0	0	0	0
WNT16	FZD7_LRP6	Mesothelial	Stromal	0	0	0	0	0	1	0	0	0	0	0
WNT16	SFRP1	Mesothelial	Extraembryonic	0	0	0	0	0	1	0	0	0	0	0
WNT16	SFRP1	Mesothelial	Fetal Mesenchymal	0	0	0	0	0	1	0	0	0	0	0
WNT16	SFRP1	Mesothelial	Fetal Vascular	0	0	0	0	0	1	0	0	0	0	0
WNT16	SFRP1	Mesothelial	Lymphoid	0	0	0	0	0	1	0	0	0	0	0
WNT16	SFRP1	Mesothelial	Neural	0	0	0	0	0	1	0	0	0	0	0
WNT16	SFRP1	Mesothelial	Perivascular	0	0	0	0	0	1	0	0	0	0	0
WNT16	SFRP1	Mesothelial	Stromal	0	0	0	0	0	1	0	0	0	0	0
WNT16	SFRP1	Mesothelial	Trophoblastic	0	0	0	0	0	1	0	0	0	0	0
WNT16	SFRP1	Mesothelial	Vascular	0	0	0	0	0	1	0	0	0	0	0
WNT16	SFRP2	Mesothelial	Extraembryonic	0	0	0	0	0	1	0	0	0	0	0
WNT16	SFRP2	Mesothelial	Fetal Mesenchymal	0	0	0	0	0	1	0	0	0	0	0
WNT16	SFRP2	Mesothelial	Fetal Vascular	0	0	0	0	0	1	0	0	0	0	0
WNT16	SFRP2	Mesothelial	Perivascular	0	0	0	0	0	1	0	0	0	0	0
WNT16	SFRP4	Mesothelial	Stromal	0	0	0	0	0	1	0	0	0	0	0
WNT16	WIF1	Mesothelial	Epithelial	0	0	0	0	0	1	0	0	0	0	0
WNT16	WIF1	Mesothelial	Extraembryonic	0	0	0	0	0	1	0	0	0	0	0
WNT16	WIF1	Mesothelial	Fetal Mesenchymal	0	0	0	0	0	1	0	0	0	0	0
WNT16	WIF1	Mesothelial	Fetal Myeloid	0	0	0	0	0	1	0	0	0	0	0
WNT16	WIF1	Mesothelial	Fetal Vascular	0	0	0	0	0	1	0	0	0	0	0
WNT16	WIF1	Mesothelial	Lymphoid	0	0	0	0	0	1	0	0	0	0	0
WNT16	WIF1	Mesothelial	Mesothelial	0	0	0	0	0	1	0	0	0	0	0
WNT16	WIF1	Mesothelial	Myeloid	0	0	0	0	0	1	0	0	0	0	0
WNT16	WIF1	Mesothelial	Neural	0	0	0	0	0	1	0	0	0	0	0
WNT16	WIF1	Mesothelial	Perivascular	0	0	0	0	0	1	0	0	0	0	0
WNT16	WIF1	Mesothelial	Stromal	0	0	0	0	0	1	0	0	0	0	0
WNT16	WIF1	Mesothelial	Trophoblastic	0	0	0	0	0	1	0	0	0	0	0
WNT16	WIF1	Mesothelial	Vascular	0	0	0	0	0	1	0	0	0	0	0
WNT16	WIF1	Mesothelial	Yolk Sac	0	0	0	0	0	1	0	0	0	0	0
WNT2	FRZB	Fetal Mesenchymal	Extraembryonic	0	0	0	0	1	0	0	0	0	0	0
WNT2	FRZB	Fetal Mesenchymal	Fetal Mesenchymal	0	0	0	1	1	0	0	0	0	0	1
WNT2	FRZB	Fetal Mesenchymal	Fetal Vascular	0	0	0	0	1	0	0	0	0	0	0
WNT2	FRZB	Fetal Mesenchymal	Perivascular	0	0	0	1	1	0	0	0	0	0	1
WNT2	FRZB	Fetal Mesenchymal	Stromal	0	0	0	0	1	0	0	0	0	0	0
WNT2	FRZB	Fetal Mesenchymal	Vascular	0	0	0	0	1	0	0	0	0	0	0
WNT2	FRZB	Stromal	Fetal Mesenchymal	0	0	0	1	0	0	0	0	0	0	0
WNT2	FRZB	Stromal	Perivascular	0	0	0	1	0	0	0	0	0	0	0
WNT2	FZD10_LRP5	Extraembryonic	Extraembryonic	0	0	0	0	0	1	0	0	0	0	0
WNT2	FZD10_LRP5	Perivascular	Extraembryonic	0	1	0	0	0	0	0	0	0	0	0
WNT2	FZD10_LRP5	Stromal	Extraembryonic	0	0	0	0	0	1	0	0	0	0	0
WNT2	FZD10_LRP6	Extraembryonic	Extraembryonic	0	0	0	0	0	1	0	0	0	0	0
WNT2	FZD10_LRP6	Perivascular	Extraembryonic	0	1	0	0	0	0	0	0	0	0	0
WNT2	FZD10_LRP6	Stromal	Extraembryonic	0	0	0	0	0	1	0	0	0	0	0
WNT2	FZD1_LRP6	Perivascular	Perivascular	0	1	0	0	0	0	0	0	0	0	0
WNT2	FZD1_LRP6	Perivascular	Stromal	0	1	0	0	0	0	0	0	0	0	0
WNT2	FZD2_LRP5	Extraembryonic	Fetal Mesenchymal	0	0	0	0	0	1	0	0	0	0	0
WNT2	FZD2_LRP5	Extraembryonic	Stromal	0	0	0	0	0	1	0	0	0	0	0
WNT2	FZD2_LRP5	Perivascular	Extraembryonic	0	1	0	0	0	0	0	0	0	0	0
WNT2	FZD2_LRP5	Perivascular	Fetal Mesenchymal	0	1	0	0	0	0	0	0	0	0	0
WNT2	FZD2_LRP5	Perivascular	Neural	0	1	0	0	0	0	0	0	0	0	0
WNT2	FZD2_LRP5	Perivascular	Stromal	0	1	0	0	0	0	0	0	0	0	0
WNT2	FZD2_LRP5	Stromal	Fetal Mesenchymal	0	0	0	0	0	1	0	0	0	0	0
WNT2	FZD2_LRP5	Stromal	Stromal	0	0	0	0	0	1	0	0	0	0	0
WNT2	FZD2_LRP6	Extraembryonic	Fetal Mesenchymal	0	0	0	0	0	1	0	0	0	0	0
WNT2	FZD2_LRP6	Extraembryonic	Stromal	0	0	0	0	0	1	0	0	0	0	0
WNT2	FZD2_LRP6	Fetal Mesenchymal	Fetal Mesenchymal	0	0	0	1	1	0	0	0	0	0	1
WNT2	FZD2_LRP6	Perivascular	Extraembryonic	0	1	0	0	0	0	0	0	0	0	0
WNT2	FZD2_LRP6	Perivascular	Fetal Mesenchymal	0	1	0	0	0	0	0	0	0	0	0
WNT2	FZD2_LRP6	Perivascular	Mesothelial	0	1	0	0	0	0	0	0	0	0	0
WNT2	FZD2_LRP6	Perivascular	Neural	0	1	0	0	0	0	0	0	0	0	0
WNT2	FZD2_LRP6	Perivascular	Perivascular	0	1	0	0	0	0	0	0	0	0	0
WNT2	FZD2_LRP6	Perivascular	Stromal	0	1	0	0	0	0	0	0	0	0	0
WNT2	FZD2_LRP6	Stromal	Fetal Mesenchymal	0	0	0	1	0	1	0	0	0	0	0
WNT2	FZD2_LRP6	Stromal	Stromal	0	0	0	0	0	1	0	0	0	0	0
WNT2	FZD3_LRP5	Extraembryonic	Extraembryonic	0	0	0	0	0	1	0	0	0	0	0
WNT2	FZD3_LRP5	Extraembryonic	Fetal Mesenchymal	0	0	0	0	0	1	0	0	0	0	0
WNT2	FZD3_LRP5	Perivascular	Extraembryonic	0	1	0	0	0	0	0	0	0	0	0
WNT2	FZD3_LRP5	Perivascular	Fetal Mesenchymal	0	1	0	0	0	0	0	0	0	0	0
WNT2	FZD3_LRP5	Perivascular	Neural	0	1	0	0	0	0	0	0	0	0	0
WNT2	FZD3_LRP5	Perivascular	Stromal	0	1	0	0	0	0	0	0	0	0	0
WNT2	FZD3_LRP5	Perivascular	Trophoblastic	0	1	0	0	0	0	0	0	0	0	0
WNT2	FZD3_LRP5	Stromal	Extraembryonic	0	0	0	0	0	1	0	0	0	0	0
WNT2	FZD3_LRP5	Stromal	Fetal Mesenchymal	0	0	0	0	0	1	0	0	0	0	0
WNT2	FZD3_LRP6	Extraembryonic	Extraembryonic	0	0	0	0	0	1	0	0	0	0	0
WNT2	FZD3_LRP6	Extraembryonic	Fetal Mesenchymal	0	0	0	0	0	1	0	0	0	0	0
WNT2	FZD3_LRP6	Extraembryonic	Mesothelial	0	0	0	0	0	1	0	0	0	0	0
WNT2	FZD3_LRP6	Fetal Mesenchymal	Trophoblastic	0	0	0	0	1	0	0	0	0	0	0
WNT2	FZD3_LRP6	Perivascular	Extraembryonic	0	1	0	0	0	0	0	0	0	0	0
WNT2	FZD3_LRP6	Perivascular	Fetal Mesenchymal	0	1	0	0	0	0	0	0	0	0	0
WNT2	FZD3_LRP6	Perivascular	Mesothelial	0	1	0	0	0	0	0	0	0	0	0
WNT2	FZD3_LRP6	Perivascular	Neural	0	1	0	0	0	0	0	0	0	0	0
WNT2	FZD3_LRP6	Perivascular	Stromal	0	1	0	0	0	0	0	0	0	0	0
WNT2	FZD3_LRP6	Perivascular	Trophoblastic	0	1	0	0	0	0	0	0	0	0	0
WNT2	FZD3_LRP6	Stromal	Extraembryonic	0	0	0	0	0	1	0	0	0	0	0
WNT2	FZD3_LRP6	Stromal	Fetal Mesenchymal	0	0	0	0	0	1	0	0	0	0	0
WNT2	FZD3_LRP6	Stromal	Mesothelial	0	0	0	0	0	1	0	0	0	0	0
WNT2	FZD4_LRP5	Extraembryonic	Fetal Mesenchymal	0	0	0	0	0	1	0	0	0	0	0
WNT2	FZD4_LRP5	Extraembryonic	Fetal Vascular	0	0	0	0	0	1	0	0	0	0	0
WNT2	FZD4_LRP5	Extraembryonic	Vascular	0	0	0	0	0	1	0	0	0	0	0
WNT2	FZD4_LRP5	Perivascular	Fetal Mesenchymal	0	1	0	0	0	0	0	0	0	0	0
WNT2	FZD4_LRP5	Perivascular	Stromal	0	1	0	0	0	0	0	0	0	0	0
WNT2	FZD4_LRP5	Perivascular	Vascular	0	1	0	0	0	0	0	0	0	0	0
WNT2	FZD4_LRP5	Stromal	Fetal Mesenchymal	0	0	0	0	0	1	0	0	0	0	0
WNT2	FZD4_LRP5	Stromal	Fetal Vascular	0	0	0	0	0	1	0	0	0	0	0
WNT2	FZD4_LRP5	Stromal	Vascular	0	0	0	0	0	1	0	0	0	0	0
WNT2	FZD4_LRP6	Extraembryonic	Fetal Mesenchymal	0	0	0	0	0	1	0	0	0	0	0
WNT2	FZD4_LRP6	Extraembryonic	Fetal Vascular	0	0	0	0	0	1	0	0	0	0	0
WNT2	FZD4_LRP6	Extraembryonic	Mesothelial	0	0	0	0	0	1	0	0	0	0	0
WNT2	FZD4_LRP6	Extraembryonic	Myeloid	0	0	0	0	0	1	0	0	0	0	0
WNT2	FZD4_LRP6	Extraembryonic	Vascular	0	0	0	0	0	1	0	0	0	0	0
WNT2	FZD4_LRP6	Fetal Mesenchymal	Vascular	0	0	0	1	0	0	0	0	0	0	0
WNT2	FZD4_LRP6	Perivascular	Fetal Mesenchymal	0	1	0	0	0	0	0	0	0	0	0
WNT2	FZD4_LRP6	Perivascular	Lymphoid	0	1	0	0	0	0	0	0	0	0	0
WNT2	FZD4_LRP6	Perivascular	Stromal	0	1	0	0	0	0	0	0	0	0	0
WNT2	FZD4_LRP6	Perivascular	Vascular	0	1	0	0	0	0	0	0	0	0	0
WNT2	FZD4_LRP6	Stromal	Fetal Mesenchymal	0	0	0	0	0	1	0	0	0	0	0
WNT2	FZD4_LRP6	Stromal	Fetal Vascular	0	0	0	0	0	1	0	0	0	0	0
WNT2	FZD4_LRP6	Stromal	Mesothelial	0	0	0	0	0	1	0	0	0	0	0
WNT2	FZD4_LRP6	Stromal	Myeloid	0	0	0	0	0	1	0	0	0	0	0
WNT2	FZD4_LRP6	Stromal	Stromal	0	0	1	0	0	0	0	0	0	0	0
WNT2	FZD4_LRP6	Stromal	Vascular	0	0	1	1	0	1	0	1	1	1	1
WNT2	FZD5_LRP5	Perivascular	Epithelial	0	1	0	0	0	0	0	0	0	0	0
WNT2	FZD5_LRP5	Perivascular	Trophoblastic	0	1	0	0	0	0	0	0	0	0	0
WNT2	FZD5_LRP5	Perivascular	Yolk Sac	0	1	0	0	0	0	0	0	0	0	0
WNT2	FZD5_LRP6	Perivascular	Epithelial	0	1	0	0	0	0	0	0	0	0	0
WNT2	FZD5_LRP6	Perivascular	Trophoblastic	0	1	0	0	0	0	0	0	0	0	0
WNT2	FZD5_LRP6	Perivascular	Yolk Sac	0	1	0	0	0	0	0	0	0	0	0
WNT2	FZD6_LRP5	Extraembryonic	Extraembryonic	0	0	0	0	0	1	0	0	0	0	0
WNT2	FZD6_LRP5	Extraembryonic	Fetal Vascular	0	0	0	0	0	1	0	0	0	0	0
WNT2	FZD6_LRP5	Extraembryonic	Vascular	0	0	0	0	0	1	0	0	0	0	0
WNT2	FZD6_LRP5	Fetal Mesenchymal	Epithelial	0	0	0	1	0	0	0	0	0	0	0
WNT2	FZD6_LRP5	Fetal Mesenchymal	Trophoblastic	0	0	0	1	0	0	0	0	0	0	0
WNT2	FZD6_LRP5	Fetal Mesenchymal	Vascular	0	0	0	1	1	0	0	0	0	0	1
WNT2	FZD6_LRP5	Perivascular	Extraembryonic	0	1	0	0	0	0	0	0	0	0	0
WNT2	FZD6_LRP5	Perivascular	Trophoblastic	0	1	0	0	0	0	0	0	0	0	0
WNT2	FZD6_LRP5	Perivascular	Vascular	0	1	0	0	0	0	0	0	0	0	0
WNT2	FZD6_LRP5	Stromal	Epithelial	0	0	0	1	0	0	0	0	0	0	0
WNT2	FZD6_LRP5	Stromal	Extraembryonic	0	0	0	0	0	1	0	0	0	0	0
WNT2	FZD6_LRP5	Stromal	Fetal Vascular	0	0	0	0	0	1	0	0	0	0	0
WNT2	FZD6_LRP5	Stromal	Trophoblastic	0	0	0	1	0	0	0	0	0	0	0
WNT2	FZD6_LRP5	Stromal	Vascular	0	0	0	1	0	1	0	0	0	0	0
WNT2	FZD6_LRP6	Extraembryonic	Extraembryonic	0	0	0	0	0	1	0	0	0	0	0
WNT2	FZD6_LRP6	Extraembryonic	Fetal Vascular	0	0	0	0	0	1	0	0	0	0	0
WNT2	FZD6_LRP6	Extraembryonic	Vascular	0	0	0	0	0	1	0	0	0	0	0
WNT2	FZD6_LRP6	Fetal Mesenchymal	Fetal Mesenchymal	0	0	0	0	1	0	0	0	0	0	0
WNT2	FZD6_LRP6	Fetal Mesenchymal	Fetal Vascular	0	0	0	1	1	0	0	0	0	0	1
WNT2	FZD6_LRP6	Fetal Mesenchymal	Trophoblastic	0	0	0	0	1	0	0	0	0	0	0
WNT2	FZD6_LRP6	Fetal Mesenchymal	Vascular	0	0	0	1	1	0	0	0	0	0	1
WNT2	FZD6_LRP6	Perivascular	Extraembryonic	0	1	0	0	0	0	0	0	0	0	0
WNT2	FZD6_LRP6	Perivascular	Trophoblastic	0	1	0	0	0	0	0	0	0	0	0
WNT2	FZD6_LRP6	Perivascular	Vascular	0	1	0	0	0	0	0	0	0	0	0
WNT2	FZD6_LRP6	Stromal	Extraembryonic	0	0	0	0	0	1	0	0	0	0	0
WNT2	FZD6_LRP6	Stromal	Fetal Vascular	0	0	0	1	0	1	0	0	0	0	0
WNT2	FZD6_LRP6	Stromal	Vascular	0	0	1	1	0	1	0	1	1	1	1
WNT2	FZD7_LRP5	Extraembryonic	Extraembryonic	0	0	0	0	0	1	0	0	0	0	0
WNT2	FZD7_LRP5	Extraembryonic	Fetal Mesenchymal	0	0	0	0	0	1	0	0	0	0	0
WNT2	FZD7_LRP5	Extraembryonic	Fetal Vascular	0	0	0	0	0	1	0	0	0	0	0
WNT2	FZD7_LRP5	Extraembryonic	Perivascular	0	0	0	0	0	1	0	0	0	0	0
WNT2	FZD7_LRP5	Extraembryonic	Stromal	0	0	0	0	0	1	0	0	0	0	0
WNT2	FZD7_LRP5	Perivascular	Trophoblastic	0	1	0	0	0	0	0	0	0	0	0
WNT2	FZD7_LRP5	Stromal	Extraembryonic	0	0	0	0	0	1	0	0	0	0	0
WNT2	FZD7_LRP5	Stromal	Fetal Mesenchymal	0	0	0	0	0	1	0	0	0	0	0
WNT2	FZD7_LRP5	Stromal	Fetal Vascular	0	0	0	0	0	1	0	0	0	0	0
WNT2	FZD7_LRP5	Stromal	Perivascular	0	0	0	0	0	1	0	0	0	0	0
WNT2	FZD7_LRP5	Stromal	Stromal	0	0	0	0	0	1	0	0	0	0	0
WNT2	FZD7_LRP6	Extraembryonic	Extraembryonic	0	0	0	0	0	1	0	0	0	0	0
WNT2	FZD7_LRP6	Extraembryonic	Fetal Mesenchymal	0	0	0	0	0	1	0	0	0	0	0
WNT2	FZD7_LRP6	Extraembryonic	Fetal Vascular	0	0	0	0	0	1	0	0	0	0	0
WNT2	FZD7_LRP6	Extraembryonic	Mesothelial	0	0	0	0	0	1	0	0	0	0	0
WNT2	FZD7_LRP6	Extraembryonic	Myeloid	0	0	0	0	0	1	0	0	0	0	0
WNT2	FZD7_LRP6	Extraembryonic	Perivascular	0	0	0	0	0	1	0	0	0	0	0
WNT2	FZD7_LRP6	Extraembryonic	Stromal	0	0	0	0	0	1	0	0	0	0	0
WNT2	FZD7_LRP6	Perivascular	Lymphoid	0	1	0	0	0	0	0	0	0	0	0
WNT2	FZD7_LRP6	Perivascular	Trophoblastic	0	1	0	0	0	0	0	0	0	0	0
WNT2	FZD7_LRP6	Stromal	Extraembryonic	0	0	0	0	0	1	0	0	0	0	0
WNT2	FZD7_LRP6	Stromal	Fetal Mesenchymal	0	0	0	0	0	1	0	0	0	0	0
WNT2	FZD7_LRP6	Stromal	Fetal Vascular	0	0	0	0	0	1	0	0	0	0	0
WNT2	FZD7_LRP6	Stromal	Mesothelial	0	0	0	0	0	1	0	0	0	0	0
WNT2	FZD7_LRP6	Stromal	Myeloid	0	0	0	0	0	1	0	0	0	0	0
WNT2	FZD7_LRP6	Stromal	Perivascular	0	0	0	0	0	1	0	0	0	0	0
WNT2	FZD7_LRP6	Stromal	Stromal	0	0	0	0	0	1	0	0	0	0	0
WNT2	FZD8_LRP5	Perivascular	Neural	0	1	0	0	0	0	0	0	0	0	0
WNT2	FZD9_LRP5	Perivascular	Fetal Mesenchymal	0	1	0	0	0	0	0	0	0	0	0
WNT2	FZD9_LRP6	Perivascular	Fetal Mesenchymal	0	1	0	0	0	0	0	0	0	0	0
WNT2	SFRP1	Extraembryonic	Extraembryonic	0	0	0	0	0	1	0	0	0	0	0
WNT2	SFRP1	Extraembryonic	Fetal Mesenchymal	0	0	0	0	0	1	0	0	0	0	0
WNT2	SFRP1	Extraembryonic	Fetal Vascular	0	0	0	0	0	1	0	0	0	0	0
WNT2	SFRP1	Extraembryonic	Lymphoid	0	0	0	0	0	1	0	0	0	0	0
WNT2	SFRP1	Extraembryonic	Neural	0	0	0	0	0	1	0	0	0	0	0
WNT2	SFRP1	Extraembryonic	Perivascular	0	0	0	0	0	1	0	0	0	0	0
WNT2	SFRP1	Extraembryonic	Stromal	0	0	0	0	0	1	0	0	0	0	0
WNT2	SFRP1	Extraembryonic	Trophoblastic	0	0	0	0	0	1	0	0	0	0	0
WNT2	SFRP1	Extraembryonic	Vascular	0	0	0	0	0	1	0	0	0	0	0
WNT2	SFRP1	Fetal Mesenchymal	Extraembryonic	0	0	0	0	1	0	0	0	0	0	0
WNT2	SFRP1	Fetal Mesenchymal	Fetal Mesenchymal	0	0	0	1	1	0	0	0	0	0	1
WNT2	SFRP1	Fetal Mesenchymal	Fetal Vascular	0	0	0	0	1	0	0	0	0	0	0
WNT2	SFRP1	Fetal Mesenchymal	Perivascular	0	0	0	0	1	0	0	0	0	0	0
WNT2	SFRP1	Fetal Mesenchymal	Stromal	0	0	0	0	1	0	0	0	0	0	0
WNT2	SFRP1	Fetal Mesenchymal	Trophoblastic	0	0	0	1	0	0	0	0	0	0	0
WNT2	SFRP1	Fetal Mesenchymal	Vascular	0	0	0	0	1	0	0	0	0	0	0
WNT2	SFRP1	Perivascular	Fetal Mesenchymal	0	1	0	0	0	0	0	0	0	0	0
WNT2	SFRP1	Perivascular	Mesothelial	0	1	0	0	0	0	0	0	0	0	0
WNT2	SFRP1	Perivascular	Neural	0	1	0	0	0	0	0	0	0	0	0
WNT2	SFRP1	Perivascular	Perivascular	0	1	0	0	0	0	0	0	0	0	0
WNT2	SFRP1	Perivascular	Stromal	0	1	0	0	0	0	0	0	0	0	0
WNT2	SFRP1	Stromal	Extraembryonic	0	0	0	0	0	1	0	0	0	0	0
WNT2	SFRP1	Stromal	Fetal Mesenchymal	0	0	0	1	0	1	0	0	0	0	0
WNT2	SFRP1	Stromal	Fetal Vascular	0	0	0	0	0	1	0	0	0	0	0
WNT2	SFRP1	Stromal	Lymphoid	0	0	0	0	0	1	0	0	0	0	0
WNT2	SFRP1	Stromal	Neural	0	0	0	0	0	1	0	0	0	0	0
WNT2	SFRP1	Stromal	Perivascular	0	0	0	0	0	1	0	0	0	0	0
WNT2	SFRP1	Stromal	Stromal	0	0	0	0	0	1	0	0	0	0	0
WNT2	SFRP1	Stromal	Trophoblastic	0	0	0	1	0	1	0	0	0	0	0
WNT2	SFRP1	Stromal	Vascular	0	0	0	0	0	1	0	0	0	0	0
WNT2	SFRP2	Extraembryonic	Extraembryonic	0	0	0	0	0	1	0	0	0	0	0
WNT2	SFRP2	Extraembryonic	Fetal Mesenchymal	0	0	0	0	0	1	0	0	0	0	0
WNT2	SFRP2	Extraembryonic	Fetal Vascular	0	0	0	0	0	1	0	0	0	0	0
WNT2	SFRP2	Extraembryonic	Perivascular	0	0	0	0	0	1	0	0	0	0	0
WNT2	SFRP2	Fetal Mesenchymal	Stromal	0	0	0	0	1	0	0	0	0	0	0
WNT2	SFRP2	Perivascular	Fetal Mesenchymal	0	1	0	0	0	0	0	0	0	0	0
WNT2	SFRP2	Perivascular	Stromal	0	1	0	0	0	0	0	0	0	0	0
WNT2	SFRP2	Stromal	Extraembryonic	0	0	0	0	0	1	0	0	0	0	0
WNT2	SFRP2	Stromal	Fetal Mesenchymal	0	0	0	0	0	1	0	0	0	0	0
WNT2	SFRP2	Stromal	Fetal Vascular	0	0	0	0	0	1	0	0	0	0	0
WNT2	SFRP2	Stromal	Perivascular	0	0	0	0	0	1	0	0	0	0	0
WNT2	SFRP2	Stromal	Stromal	0	0	1	0	0	0	0	0	0	0	0
WNT2	SFRP2	Stromal	Trophoblastic	0	0	1	0	0	0	0	0	0	0	0
WNT2	SFRP4	Extraembryonic	Stromal	0	0	0	0	0	1	0	0	0	0	0
WNT2	SFRP4	Fetal Mesenchymal	Perivascular	0	0	0	0	1	0	0	0	0	0	0
WNT2	SFRP4	Fetal Mesenchymal	Stromal	0	0	0	1	1	0	0	0	0	0	1
WNT2	SFRP4	Stromal	Stromal	0	0	1	1	0	1	0	1	1	1	1
WNT2	SFRP4	Stromal	Trophoblastic	0	0	1	0	0	0	0	0	0	0	0
WNT2	SFRP5	Perivascular	Neural	0	1	0	0	0	0	0	0	0	0	0
WNT2	SFRP5	Perivascular	Stromal	0	1	0	0	0	0	0	0	0	0	0
WNT2	WIF1	Extraembryonic	Epithelial	0	0	0	0	0	1	0	0	0	0	0
WNT2	WIF1	Extraembryonic	Extraembryonic	0	0	0	0	0	1	0	0	0	0	0
WNT2	WIF1	Extraembryonic	Fetal Mesenchymal	0	0	0	0	0	1	0	0	0	0	0
WNT2	WIF1	Extraembryonic	Fetal Myeloid	0	0	0	0	0	1	0	0	0	0	0
WNT2	WIF1	Extraembryonic	Fetal Vascular	0	0	0	0	0	1	0	0	0	0	0
WNT2	WIF1	Extraembryonic	Lymphoid	0	0	0	0	0	1	0	0	0	0	0
WNT2	WIF1	Extraembryonic	Mesothelial	0	0	0	0	0	1	0	0	0	0	0
WNT2	WIF1	Extraembryonic	Myeloid	0	0	0	0	0	1	0	0	0	0	0
WNT2	WIF1	Extraembryonic	Neural	0	0	0	0	0	1	0	0	0	0	0
WNT2	WIF1	Extraembryonic	Perivascular	0	0	0	0	0	1	0	0	0	0	0
WNT2	WIF1	Extraembryonic	Stromal	0	0	0	0	0	1	0	0	0	0	0
WNT2	WIF1	Extraembryonic	Trophoblastic	0	0	0	0	0	1	0	0	0	0	0
WNT2	WIF1	Extraembryonic	Vascular	0	0	0	0	0	1	0	0	0	0	0
WNT2	WIF1	Extraembryonic	Yolk Sac	0	0	0	0	0	1	0	0	0	0	0
WNT2	WIF1	Perivascular	Fetal Mesenchymal	0	1	0	0	0	0	0	0	0	0	0
WNT2	WIF1	Perivascular	Stromal	0	1	0	0	0	0	0	0	0	0	0
WNT2	WIF1	Stromal	Epithelial	0	0	0	0	0	1	0	0	0	0	0
WNT2	WIF1	Stromal	Extraembryonic	0	0	0	0	0	1	0	0	0	0	0
WNT2	WIF1	Stromal	Fetal Mesenchymal	0	0	0	0	0	1	0	0	0	0	0
WNT2	WIF1	Stromal	Fetal Myeloid	0	0	0	0	0	1	0	0	0	0	0
WNT2	WIF1	Stromal	Fetal Vascular	0	0	0	0	0	1	0	0	0	0	0
WNT2	WIF1	Stromal	Lymphoid	0	0	0	0	0	1	0	0	0	0	0
WNT2	WIF1	Stromal	Mesothelial	0	0	0	0	0	1	0	0	0	0	0
WNT2	WIF1	Stromal	Myeloid	0	0	0	0	0	1	0	0	0	0	0
WNT2	WIF1	Stromal	Neural	0	0	0	0	0	1	0	0	0	0	0
WNT2	WIF1	Stromal	Perivascular	0	0	0	0	0	1	0	0	0	0	0
WNT2	WIF1	Stromal	Stromal	0	0	0	0	0	1	0	0	0	0	0
WNT2	WIF1	Stromal	Trophoblastic	0	0	0	0	0	1	0	0	0	0	0
WNT2	WIF1	Stromal	Vascular	0	0	0	0	0	1	0	0	0	0	0
WNT2	WIF1	Stromal	Yolk Sac	0	0	0	0	0	1	0	0	0	0	0
WNT2B	FRZB	Fetal Mesenchymal	Extraembryonic	0	0	0	0	1	0	0	0	0	0	0
WNT2B	FRZB	Fetal Mesenchymal	Fetal Mesenchymal	0	0	0	0	1	0	0	0	0	0	0
WNT2B	FRZB	Fetal Mesenchymal	Fetal Vascular	0	0	0	0	1	0	0	0	0	0	0
WNT2B	FRZB	Fetal Mesenchymal	Perivascular	0	0	0	0	1	0	0	0	0	0	0
WNT2B	FRZB	Fetal Mesenchymal	Stromal	0	0	0	0	1	0	0	0	0	0	0
WNT2B	FRZB	Fetal Mesenchymal	Vascular	0	0	0	0	1	0	0	0	0	0	0
WNT2B	FRZB	Trophoblastic	Fetal Mesenchymal	0	0	0	1	0	0	0	0	0	0	0
WNT2B	FRZB	Trophoblastic	Perivascular	0	0	0	1	0	0	0	0	0	0	0
WNT2B	FZD10_LRP5	Extraembryonic	Extraembryonic	0	0	0	0	0	1	0	0	0	0	0
WNT2B	FZD10_LRP5	Mesothelial	Extraembryonic	0	0	0	0	0	1	0	0	0	0	0
WNT2B	FZD10_LRP6	Extraembryonic	Extraembryonic	0	0	0	0	0	1	0	0	0	0	0
WNT2B	FZD10_LRP6	Mesothelial	Extraembryonic	0	0	0	0	0	1	0	0	0	0	0
WNT2B	FZD2_LRP5	Extraembryonic	Fetal Mesenchymal	0	0	0	0	0	1	0	0	0	0	0
WNT2B	FZD2_LRP5	Extraembryonic	Stromal	0	0	0	0	0	1	0	0	0	0	0
WNT2B	FZD2_LRP5	Mesothelial	Fetal Mesenchymal	0	0	0	0	0	1	0	0	0	0	0
WNT2B	FZD2_LRP5	Mesothelial	Stromal	0	0	0	0	0	1	0	0	0	0	0
WNT2B	FZD2_LRP6	Extraembryonic	Fetal Mesenchymal	0	0	0	0	0	1	0	0	0	0	0
WNT2B	FZD2_LRP6	Extraembryonic	Stromal	0	0	0	0	0	1	0	0	0	0	0
WNT2B	FZD2_LRP6	Fetal Mesenchymal	Fetal Mesenchymal	0	0	0	0	1	0	0	0	0	0	0
WNT2B	FZD2_LRP6	Mesothelial	Fetal Mesenchymal	0	0	0	0	0	1	0	0	0	0	0
WNT2B	FZD2_LRP6	Mesothelial	Stromal	0	0	0	0	0	1	0	0	0	0	0
WNT2B	FZD2_LRP6	Trophoblastic	Fetal Mesenchymal	0	0	0	1	0	0	0	0	0	0	0
WNT2B	FZD3_LRP5	Extraembryonic	Extraembryonic	0	0	0	0	0	1	0	0	0	0	0
WNT2B	FZD3_LRP5	Extraembryonic	Fetal Mesenchymal	0	0	0	0	0	1	0	0	0	0	0
WNT2B	FZD3_LRP5	Mesothelial	Extraembryonic	0	0	0	0	0	1	0	0	0	0	0
WNT2B	FZD3_LRP5	Mesothelial	Fetal Mesenchymal	0	0	0	0	0	1	0	0	0	0	0
WNT2B	FZD3_LRP6	Extraembryonic	Extraembryonic	0	0	0	0	0	1	0	0	0	0	0
WNT2B	FZD3_LRP6	Extraembryonic	Fetal Mesenchymal	0	0	0	0	0	1	0	0	0	0	0
WNT2B	FZD3_LRP6	Extraembryonic	Mesothelial	0	0	0	0	0	1	0	0	0	0	0
WNT2B	FZD3_LRP6	Fetal Mesenchymal	Trophoblastic	0	0	0	0	1	0	0	0	0	0	0
WNT2B	FZD3_LRP6	Mesothelial	Extraembryonic	0	0	0	0	0	1	0	0	0	0	0
WNT2B	FZD3_LRP6	Mesothelial	Fetal Mesenchymal	0	0	0	0	0	1	0	0	0	0	0
WNT2B	FZD3_LRP6	Mesothelial	Mesothelial	0	0	0	0	0	1	0	0	0	0	0
WNT2B	FZD4_LRP5	Extraembryonic	Fetal Mesenchymal	0	0	0	0	0	1	0	0	0	0	0
WNT2B	FZD4_LRP5	Extraembryonic	Fetal Vascular	0	0	0	0	0	1	0	0	0	0	0
WNT2B	FZD4_LRP5	Extraembryonic	Vascular	0	0	0	0	0	1	0	0	0	0	0
WNT2B	FZD4_LRP5	Mesothelial	Fetal Mesenchymal	0	0	0	0	0	1	0	0	0	0	0
WNT2B	FZD4_LRP5	Mesothelial	Fetal Vascular	0	0	0	0	0	1	0	0	0	0	0
WNT2B	FZD4_LRP5	Mesothelial	Vascular	0	0	0	0	0	1	0	0	0	0	0
WNT2B	FZD4_LRP6	Extraembryonic	Fetal Mesenchymal	0	0	0	0	0	1	0	0	0	0	0
WNT2B	FZD4_LRP6	Extraembryonic	Fetal Vascular	0	0	0	0	0	1	0	0	0	0	0
WNT2B	FZD4_LRP6	Extraembryonic	Mesothelial	0	0	0	0	0	1	0	0	0	0	0
WNT2B	FZD4_LRP6	Extraembryonic	Myeloid	0	0	0	0	0	1	0	0	0	0	0
WNT2B	FZD4_LRP6	Extraembryonic	Vascular	0	0	0	0	0	1	0	0	0	0	0
WNT2B	FZD4_LRP6	Mesothelial	Fetal Mesenchymal	0	0	0	0	0	1	0	0	0	0	0
WNT2B	FZD4_LRP6	Mesothelial	Fetal Vascular	0	0	0	0	0	1	0	0	0	0	0
WNT2B	FZD4_LRP6	Mesothelial	Mesothelial	0	0	0	0	0	1	0	0	0	0	0
WNT2B	FZD4_LRP6	Mesothelial	Myeloid	0	0	0	0	0	1	0	0	0	0	0
WNT2B	FZD4_LRP6	Mesothelial	Vascular	0	0	0	0	0	1	0	0	0	0	0
WNT2B	FZD4_LRP6	Trophoblastic	Vascular	0	0	0	1	0	0	0	0	0	0	0
WNT2B	FZD6_LRP5	Extraembryonic	Extraembryonic	0	0	0	0	0	1	0	0	0	0	0
WNT2B	FZD6_LRP5	Extraembryonic	Fetal Vascular	0	0	0	0	0	1	0	0	0	0	0
WNT2B	FZD6_LRP5	Extraembryonic	Vascular	0	0	0	0	0	1	0	0	0	0	0
WNT2B	FZD6_LRP5	Fetal Mesenchymal	Vascular	0	0	0	0	1	0	0	0	0	0	0
WNT2B	FZD6_LRP5	Mesothelial	Extraembryonic	0	0	0	0	0	1	0	0	0	0	0
WNT2B	FZD6_LRP5	Mesothelial	Fetal Vascular	0	0	0	0	0	1	0	0	0	0	0
WNT2B	FZD6_LRP5	Mesothelial	Vascular	0	0	0	0	0	1	0	0	0	0	0
WNT2B	FZD6_LRP5	Trophoblastic	Epithelial	0	0	0	1	0	0	0	0	0	0	0
WNT2B	FZD6_LRP5	Trophoblastic	Trophoblastic	0	0	0	1	0	0	0	0	0	0	0
WNT2B	FZD6_LRP5	Trophoblastic	Vascular	0	0	0	1	0	0	0	0	0	0	0
WNT2B	FZD6_LRP6	Extraembryonic	Extraembryonic	0	0	0	0	0	1	0	0	0	0	0
WNT2B	FZD6_LRP6	Extraembryonic	Fetal Vascular	0	0	0	0	0	1	0	0	0	0	0
WNT2B	FZD6_LRP6	Extraembryonic	Vascular	0	0	0	0	0	1	0	0	0	0	0
WNT2B	FZD6_LRP6	Fetal Mesenchymal	Fetal Mesenchymal	0	0	0	0	1	0	0	0	0	0	0
WNT2B	FZD6_LRP6	Fetal Mesenchymal	Fetal Vascular	0	0	0	0	1	0	0	0	0	0	0
WNT2B	FZD6_LRP6	Fetal Mesenchymal	Trophoblastic	0	0	0	0	1	0	0	0	0	0	0
WNT2B	FZD6_LRP6	Fetal Mesenchymal	Vascular	0	0	0	0	1	0	0	0	0	0	0
WNT2B	FZD6_LRP6	Mesothelial	Extraembryonic	0	0	0	0	0	1	0	0	0	0	0
WNT2B	FZD6_LRP6	Mesothelial	Fetal Vascular	0	0	0	0	0	1	0	0	0	0	0
WNT2B	FZD6_LRP6	Mesothelial	Vascular	0	0	0	0	0	1	0	0	0	0	0
WNT2B	FZD6_LRP6	Trophoblastic	Fetal Vascular	0	0	0	1	0	0	0	0	0	0	0
WNT2B	FZD6_LRP6	Trophoblastic	Vascular	0	0	0	1	0	0	0	0	0	0	0
WNT2B	FZD7_LRP5	Extraembryonic	Extraembryonic	0	0	0	0	0	1	0	0	0	0	0
WNT2B	FZD7_LRP5	Extraembryonic	Fetal Mesenchymal	0	0	0	0	0	1	0	0	0	0	0
WNT2B	FZD7_LRP5	Extraembryonic	Fetal Vascular	0	0	0	0	0	1	0	0	0	0	0
WNT2B	FZD7_LRP5	Extraembryonic	Perivascular	0	0	0	0	0	1	0	0	0	0	0
WNT2B	FZD7_LRP5	Extraembryonic	Stromal	0	0	0	0	0	1	0	0	0	0	0
WNT2B	FZD7_LRP5	Mesothelial	Extraembryonic	0	0	0	0	0	1	0	0	0	0	0
WNT2B	FZD7_LRP5	Mesothelial	Fetal Mesenchymal	0	0	0	0	0	1	0	0	0	0	0
WNT2B	FZD7_LRP5	Mesothelial	Fetal Vascular	0	0	0	0	0	1	0	0	0	0	0
WNT2B	FZD7_LRP5	Mesothelial	Perivascular	0	0	0	0	0	1	0	0	0	0	0
WNT2B	FZD7_LRP5	Mesothelial	Stromal	0	0	0	0	0	1	0	0	0	0	0
WNT2B	FZD7_LRP6	Extraembryonic	Extraembryonic	0	0	0	0	0	1	0	0	0	0	0
WNT2B	FZD7_LRP6	Extraembryonic	Fetal Mesenchymal	0	0	0	0	0	1	0	0	0	0	0
WNT2B	FZD7_LRP6	Extraembryonic	Fetal Vascular	0	0	0	0	0	1	0	0	0	0	0
WNT2B	FZD7_LRP6	Extraembryonic	Mesothelial	0	0	0	0	0	1	0	0	0	0	0
WNT2B	FZD7_LRP6	Extraembryonic	Myeloid	0	0	0	0	0	1	0	0	0	0	0
WNT2B	FZD7_LRP6	Extraembryonic	Perivascular	0	0	0	0	0	1	0	0	0	0	0
WNT2B	FZD7_LRP6	Extraembryonic	Stromal	0	0	0	0	0	1	0	0	0	0	0
WNT2B	FZD7_LRP6	Mesothelial	Extraembryonic	0	0	0	0	0	1	0	0	0	0	0
WNT2B	FZD7_LRP6	Mesothelial	Fetal Mesenchymal	0	0	0	0	0	1	0	0	0	0	0
WNT2B	FZD7_LRP6	Mesothelial	Fetal Vascular	0	0	0	0	0	1	0	0	0	0	0
WNT2B	FZD7_LRP6	Mesothelial	Mesothelial	0	0	0	0	0	1	0	0	0	0	0
WNT2B	FZD7_LRP6	Mesothelial	Myeloid	0	0	0	0	0	1	0	0	0	0	0
WNT2B	FZD7_LRP6	Mesothelial	Perivascular	0	0	0	0	0	1	0	0	0	0	0
WNT2B	FZD7_LRP6	Mesothelial	Stromal	0	0	0	0	0	1	0	0	0	0	0
WNT2B	SFRP1	Extraembryonic	Extraembryonic	0	0	0	0	0	1	0	0	0	0	0
WNT2B	SFRP1	Extraembryonic	Fetal Mesenchymal	0	0	0	0	0	1	0	0	0	0	0
WNT2B	SFRP1	Extraembryonic	Fetal Vascular	0	0	0	0	0	1	0	0	0	0	0
WNT2B	SFRP1	Extraembryonic	Lymphoid	0	0	0	0	0	1	0	0	0	0	0
WNT2B	SFRP1	Extraembryonic	Neural	0	0	0	0	0	1	0	0	0	0	0
WNT2B	SFRP1	Extraembryonic	Perivascular	0	0	0	0	0	1	0	0	0	0	0
WNT2B	SFRP1	Extraembryonic	Stromal	0	0	0	0	0	1	0	0	0	0	0
WNT2B	SFRP1	Extraembryonic	Trophoblastic	0	0	0	0	0	1	0	0	0	0	0
WNT2B	SFRP1	Extraembryonic	Vascular	0	0	0	0	0	1	0	0	0	0	0
WNT2B	SFRP1	Fetal Mesenchymal	Extraembryonic	0	0	0	0	1	0	0	0	0	0	0
WNT2B	SFRP1	Fetal Mesenchymal	Fetal Mesenchymal	0	0	0	0	1	0	0	0	0	0	0
WNT2B	SFRP1	Fetal Mesenchymal	Fetal Vascular	0	0	0	0	1	0	0	0	0	0	0
WNT2B	SFRP1	Fetal Mesenchymal	Perivascular	0	0	0	0	1	0	0	0	0	0	0
WNT2B	SFRP1	Fetal Mesenchymal	Stromal	0	0	0	0	1	0	0	0	0	0	0
WNT2B	SFRP1	Fetal Mesenchymal	Vascular	0	0	0	0	1	0	0	0	0	0	0
WNT2B	SFRP1	Mesothelial	Extraembryonic	0	0	0	0	0	1	0	0	0	0	0
WNT2B	SFRP1	Mesothelial	Fetal Mesenchymal	0	0	0	0	0	1	0	0	0	0	0
WNT2B	SFRP1	Mesothelial	Fetal Vascular	0	0	0	0	0	1	0	0	0	0	0
WNT2B	SFRP1	Mesothelial	Lymphoid	0	0	0	0	0	1	0	0	0	0	0
WNT2B	SFRP1	Mesothelial	Neural	0	0	0	0	0	1	0	0	0	0	0
WNT2B	SFRP1	Mesothelial	Perivascular	0	0	0	0	0	1	0	0	0	0	0
WNT2B	SFRP1	Mesothelial	Stromal	0	0	0	0	0	1	0	0	0	0	0
WNT2B	SFRP1	Mesothelial	Trophoblastic	0	0	0	0	0	1	0	0	0	0	0
WNT2B	SFRP1	Mesothelial	Vascular	0	0	0	0	0	1	0	0	0	0	0
WNT2B	SFRP1	Trophoblastic	Fetal Mesenchymal	0	0	0	1	0	0	0	0	0	0	0
WNT2B	SFRP1	Trophoblastic	Trophoblastic	0	0	0	1	0	0	0	0	0	0	0
WNT2B	SFRP2	Extraembryonic	Extraembryonic	0	0	0	0	0	1	0	0	0	0	0
WNT2B	SFRP2	Extraembryonic	Fetal Mesenchymal	0	0	0	0	0	1	0	0	0	0	0
WNT2B	SFRP2	Extraembryonic	Fetal Vascular	0	0	0	0	0	1	0	0	0	0	0
WNT2B	SFRP2	Extraembryonic	Perivascular	0	0	0	0	0	1	0	0	0	0	0
WNT2B	SFRP2	Fetal Mesenchymal	Stromal	0	0	0	0	1	0	0	0	0	0	0
WNT2B	SFRP2	Mesothelial	Extraembryonic	0	0	0	0	0	1	0	0	0	0	0
WNT2B	SFRP2	Mesothelial	Fetal Mesenchymal	0	0	0	0	0	1	0	0	0	0	0
WNT2B	SFRP2	Mesothelial	Fetal Vascular	0	0	0	0	0	1	0	0	0	0	0
WNT2B	SFRP2	Mesothelial	Perivascular	0	0	0	0	0	1	0	0	0	0	0
WNT2B	SFRP4	Extraembryonic	Stromal	0	0	0	0	0	1	0	0	0	0	0
WNT2B	SFRP4	Fetal Mesenchymal	Perivascular	0	0	0	0	1	0	0	0	0	0	0
WNT2B	SFRP4	Fetal Mesenchymal	Stromal	0	0	0	0	1	0	0	0	0	0	0
WNT2B	SFRP4	Mesothelial	Stromal	0	0	0	0	0	1	0	0	0	0	0
WNT2B	SFRP4	Trophoblastic	Stromal	0	0	0	1	0	0	0	0	0	0	0
WNT2B	WIF1	Extraembryonic	Epithelial	0	0	0	0	0	1	0	0	0	0	0
WNT2B	WIF1	Extraembryonic	Extraembryonic	0	0	0	0	0	1	0	0	0	0	0
WNT2B	WIF1	Extraembryonic	Fetal Mesenchymal	0	0	0	0	0	1	0	0	0	0	0
WNT2B	WIF1	Extraembryonic	Fetal Myeloid	0	0	0	0	0	1	0	0	0	0	0
WNT2B	WIF1	Extraembryonic	Fetal Vascular	0	0	0	0	0	1	0	0	0	0	0
WNT2B	WIF1	Extraembryonic	Lymphoid	0	0	0	0	0	1	0	0	0	0	0
WNT2B	WIF1	Extraembryonic	Mesothelial	0	0	0	0	0	1	0	0	0	0	0
WNT2B	WIF1	Extraembryonic	Myeloid	0	0	0	0	0	1	0	0	0	0	0
WNT2B	WIF1	Extraembryonic	Neural	0	0	0	0	0	1	0	0	0	0	0
WNT2B	WIF1	Extraembryonic	Perivascular	0	0	0	0	0	1	0	0	0	0	0
WNT2B	WIF1	Extraembryonic	Stromal	0	0	0	0	0	1	0	0	0	0	0
WNT2B	WIF1	Extraembryonic	Trophoblastic	0	0	0	0	0	1	0	0	0	0	0
WNT2B	WIF1	Extraembryonic	Vascular	0	0	0	0	0	1	0	0	0	0	0
WNT2B	WIF1	Extraembryonic	Yolk Sac	0	0	0	0	0	1	0	0	0	0	0
WNT2B	WIF1	Mesothelial	Epithelial	0	0	0	0	0	1	0	0	0	0	0
WNT2B	WIF1	Mesothelial	Extraembryonic	0	0	0	0	0	1	0	0	0	0	0
WNT2B	WIF1	Mesothelial	Fetal Mesenchymal	0	0	0	0	0	1	0	0	0	0	0
WNT2B	WIF1	Mesothelial	Fetal Myeloid	0	0	0	0	0	1	0	0	0	0	0
WNT2B	WIF1	Mesothelial	Fetal Vascular	0	0	0	0	0	1	0	0	0	0	0
WNT2B	WIF1	Mesothelial	Lymphoid	0	0	0	0	0	1	0	0	0	0	0
WNT2B	WIF1	Mesothelial	Mesothelial	0	0	0	0	0	1	0	0	0	0	0
WNT2B	WIF1	Mesothelial	Myeloid	0	0	0	0	0	1	0	0	0	0	0
WNT2B	WIF1	Mesothelial	Neural	0	0	0	0	0	1	0	0	0	0	0
WNT2B	WIF1	Mesothelial	Perivascular	0	0	0	0	0	1	0	0	0	0	0
WNT2B	WIF1	Mesothelial	Stromal	0	0	0	0	0	1	0	0	0	0	0
WNT2B	WIF1	Mesothelial	Trophoblastic	0	0	0	0	0	1	0	0	0	0	0
WNT2B	WIF1	Mesothelial	Vascular	0	0	0	0	0	1	0	0	0	0	0
WNT2B	WIF1	Mesothelial	Yolk Sac	0	0	0	0	0	1	0	0	0	0	0
WNT3	FZD10_LRP5	Extraembryonic	Extraembryonic	0	1	0	0	0	0	0	0	0	0	0
WNT3	FZD10_LRP6	Extraembryonic	Extraembryonic	0	1	0	0	0	0	0	0	0	0	0
WNT3	FZD1_LRP6	Extraembryonic	Perivascular	0	1	0	0	0	0	0	0	0	0	0
WNT3	FZD1_LRP6	Extraembryonic	Stromal	0	1	0	0	0	0	0	0	0	0	0
WNT3	FZD2_LRP5	Extraembryonic	Extraembryonic	0	1	0	0	0	0	0	0	0	0	0
WNT3	FZD2_LRP5	Extraembryonic	Fetal Mesenchymal	0	1	0	0	0	0	0	0	0	0	0
WNT3	FZD2_LRP5	Extraembryonic	Neural	0	1	0	0	0	0	0	0	0	0	0
WNT3	FZD2_LRP5	Extraembryonic	Stromal	0	1	0	0	0	0	0	0	0	0	0
WNT3	FZD2_LRP6	Extraembryonic	Extraembryonic	0	1	0	0	0	0	0	0	0	0	0
WNT3	FZD2_LRP6	Extraembryonic	Fetal Mesenchymal	0	1	0	0	0	0	0	0	0	0	0
WNT3	FZD2_LRP6	Extraembryonic	Mesothelial	0	1	0	0	0	0	0	0	0	0	0
WNT3	FZD2_LRP6	Extraembryonic	Neural	0	1	0	0	0	0	0	0	0	0	0
WNT3	FZD2_LRP6	Extraembryonic	Perivascular	0	1	0	0	0	0	0	0	0	0	0
WNT3	FZD2_LRP6	Extraembryonic	Stromal	0	1	0	0	0	0	0	0	0	0	0
WNT3	FZD3_LRP5	Extraembryonic	Extraembryonic	0	1	0	0	0	0	0	0	0	0	0
WNT3	FZD3_LRP5	Extraembryonic	Fetal Mesenchymal	0	1	0	0	0	0	0	0	0	0	0
WNT3	FZD3_LRP5	Extraembryonic	Neural	0	1	0	0	0	0	0	0	0	0	0
WNT3	FZD3_LRP5	Extraembryonic	Stromal	0	1	0	0	0	0	0	0	0	0	0
WNT3	FZD3_LRP5	Extraembryonic	Trophoblastic	0	1	0	0	0	0	0	0	0	0	0
WNT3	FZD3_LRP6	Extraembryonic	Extraembryonic	0	1	0	0	0	0	0	0	0	0	0
WNT3	FZD3_LRP6	Extraembryonic	Fetal Mesenchymal	0	1	0	0	0	0	0	0	0	0	0
WNT3	FZD3_LRP6	Extraembryonic	Mesothelial	0	1	0	0	0	0	0	0	0	0	0
WNT3	FZD3_LRP6	Extraembryonic	Neural	0	1	0	0	0	0	0	0	0	0	0
WNT3	FZD3_LRP6	Extraembryonic	Stromal	0	1	0	0	0	0	0	0	0	0	0
WNT3	FZD3_LRP6	Extraembryonic	Trophoblastic	0	1	0	0	0	0	0	0	0	0	0
WNT3	FZD4_LRP5	Extraembryonic	Fetal Mesenchymal	0	1	0	0	0	0	0	0	0	0	0
WNT3	FZD4_LRP5	Extraembryonic	Stromal	0	1	0	0	0	0	0	0	0	0	0
WNT3	FZD4_LRP5	Extraembryonic	Vascular	0	1	0	0	0	0	0	0	0	0	0
WNT3	FZD4_LRP6	Extraembryonic	Fetal Mesenchymal	0	1	0	0	0	0	0	0	0	0	0
WNT3	FZD4_LRP6	Extraembryonic	Lymphoid	0	1	0	0	0	0	0	0	0	0	0
WNT3	FZD4_LRP6	Extraembryonic	Stromal	0	1	0	0	0	0	0	0	0	0	0
WNT3	FZD4_LRP6	Extraembryonic	Vascular	0	1	0	0	0	0	0	0	0	0	0
WNT3	FZD5_LRP5	Extraembryonic	Epithelial	0	1	0	0	0	0	0	0	0	0	0
WNT3	FZD5_LRP5	Extraembryonic	Trophoblastic	0	1	0	0	0	0	0	0	0	0	0
WNT3	FZD5_LRP5	Extraembryonic	Yolk Sac	0	1	0	0	0	0	0	0	0	0	0
WNT3	FZD5_LRP6	Extraembryonic	Epithelial	0	1	0	0	0	0	0	0	0	0	0
WNT3	FZD5_LRP6	Extraembryonic	Trophoblastic	0	1	0	0	0	0	0	0	0	0	0
WNT3	FZD5_LRP6	Extraembryonic	Yolk Sac	0	1	0	0	0	0	0	0	0	0	0
WNT3	FZD6_LRP5	Extraembryonic	Extraembryonic	0	1	0	0	0	0	0	0	0	0	0
WNT3	FZD6_LRP5	Extraembryonic	Trophoblastic	0	1	0	0	0	0	0	0	0	0	0
WNT3	FZD6_LRP5	Extraembryonic	Vascular	0	1	0	0	0	0	0	0	0	0	0
WNT3	FZD6_LRP6	Extraembryonic	Extraembryonic	0	1	0	0	0	0	0	0	0	0	0
WNT3	FZD6_LRP6	Extraembryonic	Trophoblastic	0	1	0	0	0	0	0	0	0	0	0
WNT3	FZD6_LRP6	Extraembryonic	Vascular	0	1	0	0	0	0	0	0	0	0	0
WNT3	FZD7_LRP5	Extraembryonic	Trophoblastic	0	1	0	0	0	0	0	0	0	0	0
WNT3	FZD7_LRP6	Extraembryonic	Lymphoid	0	1	0	0	0	0	0	0	0	0	0
WNT3	FZD7_LRP6	Extraembryonic	Trophoblastic	0	1	0	0	0	0	0	0	0	0	0
WNT3	FZD8_LRP5	Extraembryonic	Neural	0	1	0	0	0	0	0	0	0	0	0
WNT3	FZD9_LRP5	Extraembryonic	Fetal Mesenchymal	0	1	0	0	0	0	0	0	0	0	0
WNT3	FZD9_LRP6	Extraembryonic	Fetal Mesenchymal	0	1	0	0	0	0	0	0	0	0	0
WNT3	SFRP1	Extraembryonic	Fetal Mesenchymal	0	1	0	0	0	0	0	0	0	0	0
WNT3	SFRP1	Extraembryonic	Mesothelial	0	1	0	0	0	0	0	0	0	0	0
WNT3	SFRP1	Extraembryonic	Neural	0	1	0	0	0	0	0	0	0	0	0
WNT3	SFRP1	Extraembryonic	Perivascular	0	1	0	0	0	0	0	0	0	0	0
WNT3	SFRP1	Extraembryonic	Stromal	0	1	0	0	0	0	0	0	0	0	0
WNT3	SFRP2	Extraembryonic	Fetal Mesenchymal	0	1	0	0	0	0	0	0	0	0	0
WNT3	SFRP2	Extraembryonic	Stromal	0	1	0	0	0	0	0	0	0	0	0
WNT3	SFRP5	Extraembryonic	Neural	0	1	0	0	0	0	0	0	0	0	0
WNT3	SFRP5	Extraembryonic	Stromal	0	1	0	0	0	0	0	0	0	0	0
WNT3	WIF1	Extraembryonic	Fetal Mesenchymal	0	1	0	0	0	0	0	0	0	0	0
WNT3	WIF1	Extraembryonic	Stromal	0	1	0	0	0	0	0	0	0	0	0
WNT3A	FRZB	Extraembryonic	Epithelial	1	0	0	0	0	0	0	0	0	0	0
WNT3A	FRZB	Extraembryonic	Fetal Vascular	1	0	0	0	0	0	0	0	0	0	0
WNT3A	FRZB	Extraembryonic	Perivascular	1	0	0	0	0	0	0	0	0	0	0
WNT3A	FRZB	Extraembryonic	Stromal	1	0	0	0	0	0	0	0	0	0	0
WNT3A	FRZB	Extraembryonic	Yolk Sac	1	0	0	0	0	0	0	0	0	0	0
WNT3A	FRZB	Fetal Mesenchymal	Extraembryonic	0	0	0	0	1	0	0	0	0	0	0
WNT3A	FRZB	Fetal Mesenchymal	Fetal Mesenchymal	0	0	0	1	1	0	0	0	0	0	1
WNT3A	FRZB	Fetal Mesenchymal	Fetal Vascular	0	0	0	0	1	0	0	0	0	0	0
WNT3A	FRZB	Fetal Mesenchymal	Perivascular	0	0	0	1	1	0	0	0	0	0	1
WNT3A	FRZB	Fetal Mesenchymal	Stromal	0	0	0	0	1	0	0	0	0	0	0
WNT3A	FRZB	Fetal Mesenchymal	Vascular	0	0	0	0	1	0	0	0	0	0	0
WNT3A	FRZB	Trophoblastic	Extraembryonic	0	0	0	0	1	0	0	0	0	0	0
WNT3A	FRZB	Trophoblastic	Fetal Mesenchymal	0	0	0	0	1	0	0	0	0	0	0
WNT3A	FRZB	Trophoblastic	Fetal Vascular	0	0	0	0	1	0	0	0	0	0	0
WNT3A	FRZB	Trophoblastic	Perivascular	0	0	0	0	1	0	0	0	0	0	0
WNT3A	FRZB	Trophoblastic	Stromal	0	0	0	0	1	0	0	0	0	0	0
WNT3A	FRZB	Trophoblastic	Vascular	0	0	0	0	1	0	0	0	0	0	0
WNT3A	FZD10_LRP6	Extraembryonic	Vascular	1	0	0	0	0	0	0	0	0	0	0
WNT3A	FZD2_LRP6	Fetal Mesenchymal	Fetal Mesenchymal	0	0	0	1	1	0	0	0	0	0	1
WNT3A	FZD2_LRP6	Trophoblastic	Fetal Mesenchymal	0	0	0	0	1	0	0	0	0	0	0
WNT3A	FZD3_LRP6	Fetal Mesenchymal	Trophoblastic	0	0	0	0	1	0	0	0	0	0	0
WNT3A	FZD3_LRP6	Trophoblastic	Trophoblastic	0	0	0	0	1	0	0	0	0	0	0
WNT3A	FZD4_LRP6	Extraembryonic	Fetal Vascular	1	0	0	0	0	0	0	0	0	0	0
WNT3A	FZD4_LRP6	Fetal Mesenchymal	Vascular	0	0	0	1	0	0	0	0	0	0	0
WNT3A	FZD6_LRP5	Fetal Mesenchymal	Epithelial	0	0	0	1	0	0	0	0	0	0	0
WNT3A	FZD6_LRP5	Fetal Mesenchymal	Trophoblastic	0	0	0	1	0	0	0	0	0	0	0
WNT3A	FZD6_LRP5	Fetal Mesenchymal	Vascular	0	0	0	1	1	0	0	0	0	0	1
WNT3A	FZD6_LRP5	Trophoblastic	Vascular	0	0	0	0	1	0	0	0	0	0	0
WNT3A	FZD6_LRP6	Extraembryonic	Epithelial	1	0	0	0	0	0	0	0	0	0	0
WNT3A	FZD6_LRP6	Extraembryonic	Extraembryonic	1	0	0	0	0	0	0	0	0	0	0
WNT3A	FZD6_LRP6	Extraembryonic	Fetal Mesenchymal	1	0	0	0	0	0	0	0	0	0	0
WNT3A	FZD6_LRP6	Extraembryonic	Mesothelial	1	0	0	0	0	0	0	0	0	0	0
WNT3A	FZD6_LRP6	Extraembryonic	Trophoblastic	1	0	0	0	0	0	0	0	0	0	0
WNT3A	FZD6_LRP6	Extraembryonic	Vascular	1	0	0	0	0	0	0	0	0	0	0
WNT3A	FZD6_LRP6	Extraembryonic	Yolk Sac	1	0	0	0	0	0	0	0	0	0	0
WNT3A	FZD6_LRP6	Fetal Mesenchymal	Fetal Mesenchymal	0	0	0	0	1	0	0	0	0	0	0
WNT3A	FZD6_LRP6	Fetal Mesenchymal	Fetal Vascular	0	0	0	1	1	0	0	0	0	0	1
WNT3A	FZD6_LRP6	Fetal Mesenchymal	Trophoblastic	0	0	0	0	1	0	0	0	0	0	0
WNT3A	FZD6_LRP6	Fetal Mesenchymal	Vascular	0	0	0	1	1	0	0	0	0	0	1
WNT3A	FZD6_LRP6	Trophoblastic	Fetal Mesenchymal	0	0	0	0	1	0	0	0	0	0	0
WNT3A	FZD6_LRP6	Trophoblastic	Fetal Vascular	0	0	0	0	1	0	0	0	0	0	0
WNT3A	FZD6_LRP6	Trophoblastic	Trophoblastic	0	0	0	0	1	0	0	0	0	0	0
WNT3A	FZD6_LRP6	Trophoblastic	Vascular	0	0	0	0	1	0	0	0	0	0	0
WNT3A	FZD8_LRP6	Extraembryonic	Fetal Mesenchymal	1	0	0	0	0	0	0	0	0	0	0
WNT3A	FZD8_LRP6	Extraembryonic	Fetal Vascular	1	0	0	0	0	0	0	0	0	0	0
WNT3A	FZD8_LRP6	Extraembryonic	Trophoblastic	1	0	0	0	0	0	0	0	0	0	0
WNT3A	FZD8_LRP6	Extraembryonic	Vascular	1	0	0	0	0	0	0	0	0	0	0
WNT3A	FZD8_RYK	Extraembryonic	Fetal Mesenchymal	1	0	0	0	0	0	0	0	0	0	0
WNT3A	FZD8_RYK	Extraembryonic	Fetal Vascular	1	0	0	0	0	0	0	0	0	0	0
WNT3A	FZD8_RYK	Extraembryonic	Vascular	1	0	0	0	0	0	0	0	0	0	0
WNT3A	SFRP1	Extraembryonic	Epithelial	1	0	0	0	0	0	0	0	0	0	0
WNT3A	SFRP1	Extraembryonic	Fetal Vascular	1	0	0	0	0	0	0	0	0	0	0
WNT3A	SFRP1	Extraembryonic	Stromal	1	0	0	0	0	0	0	0	0	0	0
WNT3A	SFRP1	Fetal Mesenchymal	Extraembryonic	0	0	0	0	1	0	0	0	0	0	0
WNT3A	SFRP1	Fetal Mesenchymal	Fetal Mesenchymal	0	0	0	1	1	0	0	0	0	0	1
WNT3A	SFRP1	Fetal Mesenchymal	Fetal Vascular	0	0	0	0	1	0	0	0	0	0	0
WNT3A	SFRP1	Fetal Mesenchymal	Perivascular	0	0	0	0	1	0	0	0	0	0	0
WNT3A	SFRP1	Fetal Mesenchymal	Stromal	0	0	0	0	1	0	0	0	0	0	0
WNT3A	SFRP1	Fetal Mesenchymal	Trophoblastic	0	0	0	1	0	0	0	0	0	0	0
WNT3A	SFRP1	Fetal Mesenchymal	Vascular	0	0	0	0	1	0	0	0	0	0	0
WNT3A	SFRP1	Trophoblastic	Extraembryonic	0	0	0	0	1	0	0	0	0	0	0
WNT3A	SFRP1	Trophoblastic	Fetal Mesenchymal	0	0	0	0	1	0	0	0	0	0	0
WNT3A	SFRP1	Trophoblastic	Fetal Vascular	0	0	0	0	1	0	0	0	0	0	0
WNT3A	SFRP1	Trophoblastic	Perivascular	0	0	0	0	1	0	0	0	0	0	0
WNT3A	SFRP1	Trophoblastic	Stromal	0	0	0	0	1	0	0	0	0	0	0
WNT3A	SFRP1	Trophoblastic	Vascular	0	0	0	0	1	0	0	0	0	0	0
WNT3A	SFRP2	Extraembryonic	Stromal	1	0	0	0	0	0	0	0	0	0	0
WNT3A	SFRP2	Fetal Mesenchymal	Stromal	0	0	0	0	1	0	0	0	0	0	0
WNT3A	SFRP2	Trophoblastic	Stromal	0	0	0	0	1	0	0	0	0	0	0
WNT3A	SFRP4	Fetal Mesenchymal	Perivascular	0	0	0	0	1	0	0	0	0	0	0
WNT3A	SFRP4	Fetal Mesenchymal	Stromal	0	0	0	1	1	0	0	0	0	0	1
WNT3A	SFRP4	Trophoblastic	Perivascular	0	0	0	0	1	0	0	0	0	0	0
WNT3A	SFRP4	Trophoblastic	Stromal	0	0	0	0	1	0	0	0	0	0	0
WNT4	FRZB	Stromal	Fetal Mesenchymal	0	0	0	1	0	0	0	0	0	0	0
WNT4	FRZB	Stromal	Perivascular	0	0	0	1	0	0	0	0	0	0	0
WNT4	FRZB	Trophoblastic	Epithelial	1	0	0	0	0	0	0	0	0	0	0
WNT4	FRZB	Trophoblastic	Extraembryonic	0	0	0	0	1	0	0	0	0	0	0
WNT4	FRZB	Trophoblastic	Fetal Mesenchymal	0	0	0	0	1	0	0	0	0	0	0
WNT4	FRZB	Trophoblastic	Fetal Vascular	1	0	0	0	1	0	0	0	0	0	0
WNT4	FRZB	Trophoblastic	Perivascular	1	0	0	0	1	0	0	0	0	0	0
WNT4	FRZB	Trophoblastic	Stromal	1	0	0	0	1	0	0	0	0	0	0
WNT4	FRZB	Trophoblastic	Vascular	0	0	0	0	1	0	0	0	0	0	0
WNT4	FRZB	Trophoblastic	Yolk Sac	1	0	0	0	0	0	0	0	0	0	0
WNT4	FZD10_LRP5	Extraembryonic	Extraembryonic	0	1	0	0	0	1	0	0	0	0	0
WNT4	FZD10_LRP5	Fetal Mesenchymal	Extraembryonic	0	0	0	0	0	1	0	0	0	0	0
WNT4	FZD10_LRP5	Stromal	Extraembryonic	0	1	0	0	0	0	0	0	0	0	0
WNT4	FZD10_LRP5	Yolk Sac	Extraembryonic	0	1	0	0	0	0	0	0	0	0	0
WNT4	FZD10_LRP6	Extraembryonic	Extraembryonic	0	1	0	0	0	1	0	0	0	0	0
WNT4	FZD10_LRP6	Fetal Mesenchymal	Extraembryonic	0	0	0	0	0	1	0	0	0	0	0
WNT4	FZD10_LRP6	Stromal	Extraembryonic	0	1	0	0	0	0	0	0	0	0	0
WNT4	FZD10_LRP6	Trophoblastic	Vascular	1	0	0	0	0	0	0	0	0	0	0
WNT4	FZD10_LRP6	Yolk Sac	Extraembryonic	0	1	0	0	0	0	0	0	0	0	0
WNT4	FZD1_LRP6	Extraembryonic	Perivascular	0	1	0	0	0	0	0	0	0	0	0
WNT4	FZD1_LRP6	Extraembryonic	Stromal	0	1	0	0	0	0	0	0	0	0	0
WNT4	FZD1_LRP6	Stromal	Perivascular	0	1	0	0	0	0	0	0	0	0	0
WNT4	FZD1_LRP6	Stromal	Stromal	0	1	0	0	0	0	0	0	0	0	0
WNT4	FZD1_LRP6	Yolk Sac	Perivascular	0	1	0	0	0	0	0	0	0	0	0
WNT4	FZD1_LRP6	Yolk Sac	Stromal	0	1	0	0	0	0	0	0	0	0	0
WNT4	FZD2_LRP5	Extraembryonic	Extraembryonic	0	1	0	0	0	0	0	0	0	0	0
WNT4	FZD2_LRP5	Extraembryonic	Fetal Mesenchymal	0	1	0	0	0	1	0	0	0	0	0
WNT4	FZD2_LRP5	Extraembryonic	Neural	0	1	0	0	0	0	0	0	0	0	0
WNT4	FZD2_LRP5	Extraembryonic	Stromal	0	1	0	0	0	1	0	0	0	0	0
WNT4	FZD2_LRP5	Fetal Mesenchymal	Fetal Mesenchymal	0	0	0	0	0	1	0	0	0	0	0
WNT4	FZD2_LRP5	Fetal Mesenchymal	Stromal	0	0	0	0	0	1	0	0	0	0	0
WNT4	FZD2_LRP5	Stromal	Extraembryonic	0	1	0	0	0	0	0	0	0	0	0
WNT4	FZD2_LRP5	Stromal	Fetal Mesenchymal	0	1	0	0	0	0	0	0	0	0	0
WNT4	FZD2_LRP5	Stromal	Neural	0	1	0	0	0	0	0	0	0	0	0
WNT4	FZD2_LRP5	Stromal	Stromal	0	1	0	0	0	0	0	0	0	0	0
WNT4	FZD2_LRP5	Yolk Sac	Extraembryonic	0	1	0	0	0	0	0	0	0	0	0
WNT4	FZD2_LRP5	Yolk Sac	Fetal Mesenchymal	0	1	0	0	0	0	0	0	0	0	0
WNT4	FZD2_LRP5	Yolk Sac	Neural	0	1	0	0	0	0	0	0	0	0	0
WNT4	FZD2_LRP5	Yolk Sac	Stromal	0	1	0	0	0	0	0	0	0	0	0
WNT4	FZD2_LRP6	Extraembryonic	Extraembryonic	0	1	0	0	0	0	0	0	0	0	0
WNT4	FZD2_LRP6	Extraembryonic	Fetal Mesenchymal	0	1	0	0	0	1	0	0	0	0	0
WNT4	FZD2_LRP6	Extraembryonic	Mesothelial	0	1	0	0	0	0	0	0	0	0	0
WNT4	FZD2_LRP6	Extraembryonic	Neural	0	1	0	0	0	0	0	0	0	0	0
WNT4	FZD2_LRP6	Extraembryonic	Perivascular	0	1	0	0	0	0	0	0	0	0	0
WNT4	FZD2_LRP6	Extraembryonic	Stromal	0	1	0	0	0	1	0	0	0	0	0
WNT4	FZD2_LRP6	Fetal Mesenchymal	Fetal Mesenchymal	0	0	0	0	0	1	0	0	0	0	0
WNT4	FZD2_LRP6	Fetal Mesenchymal	Stromal	0	0	0	0	0	1	0	0	0	0	0
WNT4	FZD2_LRP6	Stromal	Extraembryonic	0	1	0	0	0	0	0	0	0	0	0
WNT4	FZD2_LRP6	Stromal	Fetal Mesenchymal	0	1	0	1	0	0	0	0	0	0	0
WNT4	FZD2_LRP6	Stromal	Mesothelial	0	1	0	0	0	0	0	0	0	0	0
WNT4	FZD2_LRP6	Stromal	Neural	0	1	0	0	0	0	0	0	0	0	0
WNT4	FZD2_LRP6	Stromal	Perivascular	0	1	0	0	0	0	0	0	0	0	0
WNT4	FZD2_LRP6	Stromal	Stromal	0	1	0	0	0	0	0	0	0	0	0
WNT4	FZD2_LRP6	Trophoblastic	Fetal Mesenchymal	0	0	0	0	1	0	0	0	0	0	0
WNT4	FZD2_LRP6	Yolk Sac	Extraembryonic	0	1	0	0	0	0	0	0	0	0	0
WNT4	FZD2_LRP6	Yolk Sac	Fetal Mesenchymal	0	1	0	0	0	0	0	0	0	0	0
WNT4	FZD2_LRP6	Yolk Sac	Mesothelial	0	1	0	0	0	0	0	0	0	0	0
WNT4	FZD2_LRP6	Yolk Sac	Neural	0	1	0	0	0	0	0	0	0	0	0
WNT4	FZD2_LRP6	Yolk Sac	Perivascular	0	1	0	0	0	0	0	0	0	0	0
WNT4	FZD2_LRP6	Yolk Sac	Stromal	0	1	0	0	0	0	0	0	0	0	0
WNT4	FZD3_LRP5	Extraembryonic	Extraembryonic	0	1	0	0	0	1	0	0	0	0	0
WNT4	FZD3_LRP5	Extraembryonic	Fetal Mesenchymal	0	1	0	0	0	1	0	0	0	0	0
WNT4	FZD3_LRP5	Extraembryonic	Neural	0	1	0	0	0	0	0	0	0	0	0
WNT4	FZD3_LRP5	Extraembryonic	Stromal	0	1	0	0	0	0	0	0	0	0	0
WNT4	FZD3_LRP5	Extraembryonic	Trophoblastic	0	1	0	0	0	0	0	0	0	0	0
WNT4	FZD3_LRP5	Fetal Mesenchymal	Extraembryonic	0	0	0	0	0	1	0	0	0	0	0
WNT4	FZD3_LRP5	Fetal Mesenchymal	Fetal Mesenchymal	0	0	0	0	0	1	0	0	0	0	0
WNT4	FZD3_LRP5	Stromal	Extraembryonic	0	1	0	0	0	0	0	0	0	0	0
WNT4	FZD3_LRP5	Stromal	Fetal Mesenchymal	0	1	0	0	0	0	0	0	0	0	0
WNT4	FZD3_LRP5	Stromal	Neural	0	1	0	0	0	0	0	0	0	0	0
WNT4	FZD3_LRP5	Stromal	Stromal	0	1	0	0	0	0	0	0	0	0	0
WNT4	FZD3_LRP5	Stromal	Trophoblastic	0	1	0	0	0	0	0	0	0	0	0
WNT4	FZD3_LRP5	Yolk Sac	Extraembryonic	0	1	0	0	0	0	0	0	0	0	0
WNT4	FZD3_LRP5	Yolk Sac	Fetal Mesenchymal	0	1	0	0	0	0	0	0	0	0	0
WNT4	FZD3_LRP5	Yolk Sac	Neural	0	1	0	0	0	0	0	0	0	0	0
WNT4	FZD3_LRP5	Yolk Sac	Stromal	0	1	0	0	0	0	0	0	0	0	0
WNT4	FZD3_LRP5	Yolk Sac	Trophoblastic	0	1	0	0	0	0	0	0	0	0	0
WNT4	FZD3_LRP6	Extraembryonic	Extraembryonic	0	1	0	0	0	1	0	0	0	0	0
WNT4	FZD3_LRP6	Extraembryonic	Fetal Mesenchymal	0	1	0	0	0	1	0	0	0	0	0
WNT4	FZD3_LRP6	Extraembryonic	Mesothelial	0	1	0	0	0	1	0	0	0	0	0
WNT4	FZD3_LRP6	Extraembryonic	Neural	0	1	0	0	0	0	0	0	0	0	0
WNT4	FZD3_LRP6	Extraembryonic	Stromal	0	1	0	0	0	0	0	0	0	0	0
WNT4	FZD3_LRP6	Extraembryonic	Trophoblastic	0	1	0	0	0	0	0	0	0	0	0
WNT4	FZD3_LRP6	Fetal Mesenchymal	Extraembryonic	0	0	0	0	0	1	0	0	0	0	0
WNT4	FZD3_LRP6	Fetal Mesenchymal	Fetal Mesenchymal	0	0	0	0	0	1	0	0	0	0	0
WNT4	FZD3_LRP6	Fetal Mesenchymal	Mesothelial	0	0	0	0	0	1	0	0	0	0	0
WNT4	FZD3_LRP6	Stromal	Extraembryonic	0	1	0	0	0	0	0	0	0	0	0
WNT4	FZD3_LRP6	Stromal	Fetal Mesenchymal	0	1	0	0	0	0	0	0	0	0	0
WNT4	FZD3_LRP6	Stromal	Mesothelial	0	1	0	0	0	0	0	0	0	0	0
WNT4	FZD3_LRP6	Stromal	Neural	0	1	0	0	0	0	0	0	0	0	0
WNT4	FZD3_LRP6	Stromal	Stromal	0	1	0	0	0	0	0	0	0	0	0
WNT4	FZD3_LRP6	Stromal	Trophoblastic	0	1	0	0	0	0	0	0	0	0	0
WNT4	FZD3_LRP6	Trophoblastic	Trophoblastic	0	0	0	0	1	0	0	0	0	0	0
WNT4	FZD3_LRP6	Yolk Sac	Extraembryonic	0	1	0	0	0	0	0	0	0	0	0
WNT4	FZD3_LRP6	Yolk Sac	Fetal Mesenchymal	0	1	0	0	0	0	0	0	0	0	0
WNT4	FZD3_LRP6	Yolk Sac	Mesothelial	0	1	0	0	0	0	0	0	0	0	0
WNT4	FZD3_LRP6	Yolk Sac	Neural	0	1	0	0	0	0	0	0	0	0	0
WNT4	FZD3_LRP6	Yolk Sac	Stromal	0	1	0	0	0	0	0	0	0	0	0
WNT4	FZD3_LRP6	Yolk Sac	Trophoblastic	0	1	0	0	0	0	0	0	0	0	0
WNT4	FZD4_LRP5	Extraembryonic	Fetal Mesenchymal	0	1	0	0	0	1	0	0	0	0	0
WNT4	FZD4_LRP5	Extraembryonic	Fetal Vascular	0	0	0	0	0	1	0	0	0	0	0
WNT4	FZD4_LRP5	Extraembryonic	Stromal	0	1	0	0	0	0	0	0	0	0	0
WNT4	FZD4_LRP5	Extraembryonic	Vascular	0	1	0	0	0	1	0	0	0	0	0
WNT4	FZD4_LRP5	Fetal Mesenchymal	Fetal Mesenchymal	0	0	0	0	0	1	0	0	0	0	0
WNT4	FZD4_LRP5	Fetal Mesenchymal	Fetal Vascular	0	0	0	0	0	1	0	0	0	0	0
WNT4	FZD4_LRP5	Fetal Mesenchymal	Vascular	0	0	0	0	0	1	0	0	0	0	0
WNT4	FZD4_LRP5	Stromal	Fetal Mesenchymal	0	1	0	0	0	0	0	0	0	0	0
WNT4	FZD4_LRP5	Stromal	Stromal	0	1	0	0	0	0	0	0	0	0	0
WNT4	FZD4_LRP5	Stromal	Vascular	0	1	0	0	0	0	0	0	0	0	0
WNT4	FZD4_LRP5	Yolk Sac	Fetal Mesenchymal	0	1	0	0	0	0	0	0	0	0	0
WNT4	FZD4_LRP5	Yolk Sac	Stromal	0	1	0	0	0	0	0	0	0	0	0
WNT4	FZD4_LRP5	Yolk Sac	Vascular	0	1	0	0	0	0	0	0	0	0	0
WNT4	FZD4_LRP6	Extraembryonic	Fetal Mesenchymal	0	1	0	0	0	1	0	0	0	0	0
WNT4	FZD4_LRP6	Extraembryonic	Fetal Vascular	0	0	0	0	0	1	0	0	0	0	0
WNT4	FZD4_LRP6	Extraembryonic	Lymphoid	0	1	0	0	0	0	0	0	0	0	0
WNT4	FZD4_LRP6	Extraembryonic	Mesothelial	0	0	0	0	0	1	0	0	0	0	0
WNT4	FZD4_LRP6	Extraembryonic	Myeloid	0	0	0	0	0	1	0	0	0	0	0
WNT4	FZD4_LRP6	Extraembryonic	Stromal	0	1	0	0	0	0	0	0	0	0	0
WNT4	FZD4_LRP6	Extraembryonic	Vascular	0	1	0	0	0	1	0	0	0	0	0
WNT4	FZD4_LRP6	Fetal Mesenchymal	Fetal Mesenchymal	0	0	0	0	0	1	0	0	0	0	0
WNT4	FZD4_LRP6	Fetal Mesenchymal	Fetal Vascular	0	0	0	0	0	1	0	0	0	0	0
WNT4	FZD4_LRP6	Fetal Mesenchymal	Mesothelial	0	0	0	0	0	1	0	0	0	0	0
WNT4	FZD4_LRP6	Fetal Mesenchymal	Myeloid	0	0	0	0	0	1	0	0	0	0	0
WNT4	FZD4_LRP6	Fetal Mesenchymal	Vascular	0	0	0	0	0	1	0	0	0	0	0
WNT4	FZD4_LRP6	Perivascular	Stromal	0	0	1	0	0	0	0	0	0	0	0
WNT4	FZD4_LRP6	Perivascular	Vascular	0	0	1	0	0	0	0	0	0	0	0
WNT4	FZD4_LRP6	Stromal	Fetal Mesenchymal	0	1	0	0	0	0	0	0	0	0	0
WNT4	FZD4_LRP6	Stromal	Lymphoid	0	1	0	0	0	0	0	0	0	0	0
WNT4	FZD4_LRP6	Stromal	Stromal	0	1	0	0	0	0	0	0	0	0	0
WNT4	FZD4_LRP6	Stromal	Vascular	0	1	0	1	0	0	0	0	0	0	0
WNT4	FZD4_LRP6	Trophoblastic	Fetal Vascular	1	0	0	0	0	0	0	0	0	0	0
WNT4	FZD4_LRP6	Vascular	Stromal	0	0	1	0	0	0	0	0	0	0	0
WNT4	FZD4_LRP6	Vascular	Vascular	0	0	1	0	0	0	0	0	0	0	0
WNT4	FZD4_LRP6	Yolk Sac	Fetal Mesenchymal	0	1	0	0	0	0	0	0	0	0	0
WNT4	FZD4_LRP6	Yolk Sac	Lymphoid	0	1	0	0	0	0	0	0	0	0	0
WNT4	FZD4_LRP6	Yolk Sac	Stromal	0	1	0	0	0	0	0	0	0	0	0
WNT4	FZD4_LRP6	Yolk Sac	Vascular	0	1	0	0	0	0	0	0	0	0	0
WNT4	FZD5_LRP5	Extraembryonic	Epithelial	0	1	0	0	0	0	0	0	0	0	0
WNT4	FZD5_LRP5	Extraembryonic	Trophoblastic	0	1	0	0	0	0	0	0	0	0	0
WNT4	FZD5_LRP5	Extraembryonic	Yolk Sac	0	1	0	0	0	0	0	0	0	0	0
WNT4	FZD5_LRP5	Stromal	Epithelial	0	1	0	0	0	0	0	0	0	0	0
WNT4	FZD5_LRP5	Stromal	Trophoblastic	0	1	0	0	0	0	0	0	0	0	0
WNT4	FZD5_LRP5	Stromal	Yolk Sac	0	1	0	0	0	0	0	0	0	0	0
WNT4	FZD5_LRP5	Yolk Sac	Epithelial	0	1	0	0	0	0	0	0	0	0	0
WNT4	FZD5_LRP5	Yolk Sac	Trophoblastic	0	1	0	0	0	0	0	0	0	0	0
WNT4	FZD5_LRP5	Yolk Sac	Yolk Sac	0	1	0	0	0	0	0	0	0	0	0
WNT4	FZD5_LRP6	Extraembryonic	Epithelial	0	1	0	0	0	0	0	0	0	0	0
WNT4	FZD5_LRP6	Extraembryonic	Trophoblastic	0	1	0	0	0	0	0	0	0	0	0
WNT4	FZD5_LRP6	Extraembryonic	Yolk Sac	0	1	0	0	0	0	0	0	0	0	0
WNT4	FZD5_LRP6	Stromal	Epithelial	0	1	0	0	0	0	0	0	0	0	0
WNT4	FZD5_LRP6	Stromal	Trophoblastic	0	1	0	0	0	0	0	0	0	0	0
WNT4	FZD5_LRP6	Stromal	Yolk Sac	0	1	0	0	0	0	0	0	0	0	0
WNT4	FZD5_LRP6	Yolk Sac	Epithelial	0	1	0	0	0	0	0	0	0	0	0
WNT4	FZD5_LRP6	Yolk Sac	Trophoblastic	0	1	0	0	0	0	0	0	0	0	0
WNT4	FZD5_LRP6	Yolk Sac	Yolk Sac	0	1	0	0	0	0	0	0	0	0	0
WNT4	FZD6_LRP5	Extraembryonic	Extraembryonic	0	1	0	0	0	1	0	0	0	0	0
WNT4	FZD6_LRP5	Extraembryonic	Fetal Vascular	0	0	0	0	0	1	0	0	0	0	0
WNT4	FZD6_LRP5	Extraembryonic	Trophoblastic	0	1	0	0	0	0	0	0	0	0	0
WNT4	FZD6_LRP5	Extraembryonic	Vascular	0	1	0	0	0	1	0	0	0	0	0
WNT4	FZD6_LRP5	Fetal Mesenchymal	Extraembryonic	0	0	0	0	0	1	0	0	0	0	0
WNT4	FZD6_LRP5	Fetal Mesenchymal	Fetal Vascular	0	0	0	0	0	1	0	0	0	0	0
WNT4	FZD6_LRP5	Fetal Mesenchymal	Vascular	0	0	0	0	0	1	0	0	0	0	0
WNT4	FZD6_LRP5	Stromal	Epithelial	0	0	0	1	0	0	0	0	0	0	0
WNT4	FZD6_LRP5	Stromal	Extraembryonic	0	1	0	0	0	0	0	0	0	0	0
WNT4	FZD6_LRP5	Stromal	Trophoblastic	0	1	0	1	0	0	0	0	0	0	0
WNT4	FZD6_LRP5	Stromal	Vascular	0	1	0	1	0	0	0	0	0	0	0
WNT4	FZD6_LRP5	Trophoblastic	Vascular	0	0	0	0	1	0	0	0	0	0	0
WNT4	FZD6_LRP5	Yolk Sac	Extraembryonic	0	1	0	0	0	0	0	0	0	0	0
WNT4	FZD6_LRP5	Yolk Sac	Trophoblastic	0	1	0	0	0	0	0	0	0	0	0
WNT4	FZD6_LRP5	Yolk Sac	Vascular	0	1	0	0	0	0	0	0	0	0	0
WNT4	FZD6_LRP6	Extraembryonic	Extraembryonic	0	1	0	0	0	1	0	0	0	0	0
WNT4	FZD6_LRP6	Extraembryonic	Fetal Vascular	0	0	0	0	0	1	0	0	0	0	0
WNT4	FZD6_LRP6	Extraembryonic	Trophoblastic	0	1	0	0	0	0	0	0	0	0	0
WNT4	FZD6_LRP6	Extraembryonic	Vascular	0	1	0	0	0	1	0	0	0	0	0
WNT4	FZD6_LRP6	Fetal Mesenchymal	Extraembryonic	0	0	0	0	0	1	0	0	0	0	0
WNT4	FZD6_LRP6	Fetal Mesenchymal	Fetal Vascular	0	0	0	0	0	1	0	0	0	0	0
WNT4	FZD6_LRP6	Fetal Mesenchymal	Vascular	0	0	0	0	0	1	0	0	0	0	0
WNT4	FZD6_LRP6	Perivascular	Vascular	0	0	1	0	0	0	0	0	0	0	0
WNT4	FZD6_LRP6	Stromal	Extraembryonic	0	1	0	0	0	0	0	0	0	0	0
WNT4	FZD6_LRP6	Stromal	Fetal Vascular	0	0	0	1	0	0	0	0	0	0	0
WNT4	FZD6_LRP6	Stromal	Trophoblastic	0	1	0	0	0	0	0	0	0	0	0
WNT4	FZD6_LRP6	Stromal	Vascular	0	1	0	1	0	0	0	0	0	0	0
WNT4	FZD6_LRP6	Trophoblastic	Epithelial	1	0	0	0	0	0	0	0	0	0	0
WNT4	FZD6_LRP6	Trophoblastic	Extraembryonic	1	0	0	0	0	0	0	0	0	0	0
WNT4	FZD6_LRP6	Trophoblastic	Fetal Mesenchymal	1	0	0	0	1	0	0	0	0	0	0
WNT4	FZD6_LRP6	Trophoblastic	Fetal Vascular	0	0	0	0	1	0	0	0	0	0	0
WNT4	FZD6_LRP6	Trophoblastic	Mesothelial	1	0	0	0	0	0	0	0	0	0	0
WNT4	FZD6_LRP6	Trophoblastic	Trophoblastic	1	0	0	0	1	0	0	0	0	0	0
WNT4	FZD6_LRP6	Trophoblastic	Vascular	1	0	0	0	1	0	0	0	0	0	0
WNT4	FZD6_LRP6	Trophoblastic	Yolk Sac	1	0	0	0	0	0	0	0	0	0	0
WNT4	FZD6_LRP6	Vascular	Vascular	0	0	1	0	0	0	0	0	0	0	0
WNT4	FZD6_LRP6	Yolk Sac	Extraembryonic	0	1	0	0	0	0	0	0	0	0	0
WNT4	FZD6_LRP6	Yolk Sac	Trophoblastic	0	1	0	0	0	0	0	0	0	0	0
WNT4	FZD6_LRP6	Yolk Sac	Vascular	0	1	0	0	0	0	0	0	0	0	0
WNT4	FZD7_LRP5	Extraembryonic	Extraembryonic	0	0	0	0	0	1	0	0	0	0	0
WNT4	FZD7_LRP5	Extraembryonic	Fetal Mesenchymal	0	0	0	0	0	1	0	0	0	0	0
WNT4	FZD7_LRP5	Extraembryonic	Fetal Vascular	0	0	0	0	0	1	0	0	0	0	0
WNT4	FZD7_LRP5	Extraembryonic	Perivascular	0	0	0	0	0	1	0	0	0	0	0
WNT4	FZD7_LRP5	Extraembryonic	Stromal	0	0	0	0	0	1	0	0	0	0	0
WNT4	FZD7_LRP5	Extraembryonic	Trophoblastic	0	1	0	0	0	0	0	0	0	0	0
WNT4	FZD7_LRP5	Fetal Mesenchymal	Extraembryonic	0	0	0	0	0	1	0	0	0	0	0
WNT4	FZD7_LRP5	Fetal Mesenchymal	Fetal Mesenchymal	0	0	0	0	0	1	0	0	0	0	0
WNT4	FZD7_LRP5	Fetal Mesenchymal	Fetal Vascular	0	0	0	0	0	1	0	0	0	0	0
WNT4	FZD7_LRP5	Fetal Mesenchymal	Perivascular	0	0	0	0	0	1	0	0	0	0	0
WNT4	FZD7_LRP5	Fetal Mesenchymal	Stromal	0	0	0	0	0	1	0	0	0	0	0
WNT4	FZD7_LRP5	Stromal	Trophoblastic	0	1	0	0	0	0	0	0	0	0	0
WNT4	FZD7_LRP5	Yolk Sac	Trophoblastic	0	1	0	0	0	0	0	0	0	0	0
WNT4	FZD7_LRP6	Extraembryonic	Extraembryonic	0	0	0	0	0	1	0	0	0	0	0
WNT4	FZD7_LRP6	Extraembryonic	Fetal Mesenchymal	0	0	0	0	0	1	0	0	0	0	0
WNT4	FZD7_LRP6	Extraembryonic	Fetal Vascular	0	0	0	0	0	1	0	0	0	0	0
WNT4	FZD7_LRP6	Extraembryonic	Lymphoid	0	1	0	0	0	0	0	0	0	0	0
WNT4	FZD7_LRP6	Extraembryonic	Mesothelial	0	0	0	0	0	1	0	0	0	0	0
WNT4	FZD7_LRP6	Extraembryonic	Myeloid	0	0	0	0	0	1	0	0	0	0	0
WNT4	FZD7_LRP6	Extraembryonic	Perivascular	0	0	0	0	0	1	0	0	0	0	0
WNT4	FZD7_LRP6	Extraembryonic	Stromal	0	0	0	0	0	1	0	0	0	0	0
WNT4	FZD7_LRP6	Extraembryonic	Trophoblastic	0	1	0	0	0	0	0	0	0	0	0
WNT4	FZD7_LRP6	Fetal Mesenchymal	Extraembryonic	0	0	0	0	0	1	0	0	0	0	0
WNT4	FZD7_LRP6	Fetal Mesenchymal	Fetal Mesenchymal	0	0	0	0	0	1	0	0	0	0	0
WNT4	FZD7_LRP6	Fetal Mesenchymal	Fetal Vascular	0	0	0	0	0	1	0	0	0	0	0
WNT4	FZD7_LRP6	Fetal Mesenchymal	Mesothelial	0	0	0	0	0	1	0	0	0	0	0
WNT4	FZD7_LRP6	Fetal Mesenchymal	Myeloid	0	0	0	0	0	1	0	0	0	0	0
WNT4	FZD7_LRP6	Fetal Mesenchymal	Perivascular	0	0	0	0	0	1	0	0	0	0	0
WNT4	FZD7_LRP6	Fetal Mesenchymal	Stromal	0	0	0	0	0	1	0	0	0	0	0
WNT4	FZD7_LRP6	Stromal	Lymphoid	0	1	0	0	0	0	0	0	0	0	0
WNT4	FZD7_LRP6	Stromal	Trophoblastic	0	1	0	0	0	0	0	0	0	0	0
WNT4	FZD7_LRP6	Yolk Sac	Lymphoid	0	1	0	0	0	0	0	0	0	0	0
WNT4	FZD7_LRP6	Yolk Sac	Trophoblastic	0	1	0	0	0	0	0	0	0	0	0
WNT4	FZD8_LRP5	Extraembryonic	Neural	0	1	0	0	0	0	0	0	0	0	0
WNT4	FZD8_LRP5	Stromal	Neural	0	1	0	0	0	0	0	0	0	0	0
WNT4	FZD8_LRP5	Yolk Sac	Neural	0	1	0	0	0	0	0	0	0	0	0
WNT4	FZD8_LRP6	Trophoblastic	Fetal Mesenchymal	1	0	0	0	0	0	0	0	0	0	0
WNT4	FZD8_LRP6	Trophoblastic	Fetal Vascular	1	0	0	0	0	0	0	0	0	0	0
WNT4	FZD8_LRP6	Trophoblastic	Trophoblastic	1	0	0	0	0	0	0	0	0	0	0
WNT4	FZD8_LRP6	Trophoblastic	Vascular	1	0	0	0	0	0	0	0	0	0	0
WNT4	FZD9_LRP5	Extraembryonic	Fetal Mesenchymal	0	1	0	0	0	0	0	0	0	0	0
WNT4	FZD9_LRP5	Stromal	Fetal Mesenchymal	0	1	0	0	0	0	0	0	0	0	0
WNT4	FZD9_LRP5	Yolk Sac	Fetal Mesenchymal	0	1	0	0	0	0	0	0	0	0	0
WNT4	FZD9_LRP6	Extraembryonic	Fetal Mesenchymal	0	1	0	0	0	0	0	0	0	0	0
WNT4	FZD9_LRP6	Stromal	Fetal Mesenchymal	0	1	0	0	0	0	0	0	0	0	0
WNT4	FZD9_LRP6	Yolk Sac	Fetal Mesenchymal	0	1	0	0	0	0	0	0	0	0	0
WNT4	SFRP1	Extraembryonic	Extraembryonic	0	0	0	0	0	1	0	0	0	0	0
WNT4	SFRP1	Extraembryonic	Fetal Mesenchymal	0	1	0	0	0	1	0	0	0	0	0
WNT4	SFRP1	Extraembryonic	Fetal Vascular	0	0	0	0	0	1	0	0	0	0	0
WNT4	SFRP1	Extraembryonic	Lymphoid	0	0	0	0	0	1	0	0	0	0	0
WNT4	SFRP1	Extraembryonic	Mesothelial	0	1	0	0	0	0	0	0	0	0	0
WNT4	SFRP1	Extraembryonic	Neural	0	1	0	0	0	1	0	0	0	0	0
WNT4	SFRP1	Extraembryonic	Perivascular	0	1	0	0	0	1	0	0	0	0	0
WNT4	SFRP1	Extraembryonic	Stromal	0	1	0	0	0	1	0	0	0	0	0
WNT4	SFRP1	Extraembryonic	Trophoblastic	0	0	0	0	0	1	0	0	0	0	0
WNT4	SFRP1	Extraembryonic	Vascular	0	0	0	0	0	1	0	0	0	0	0
WNT4	SFRP1	Fetal Mesenchymal	Extraembryonic	0	0	0	0	0	1	0	0	0	0	0
WNT4	SFRP1	Fetal Mesenchymal	Fetal Mesenchymal	0	0	0	0	0	1	0	0	0	0	0
WNT4	SFRP1	Fetal Mesenchymal	Fetal Vascular	0	0	0	0	0	1	0	0	0	0	0
WNT4	SFRP1	Fetal Mesenchymal	Lymphoid	0	0	0	0	0	1	0	0	0	0	0
WNT4	SFRP1	Fetal Mesenchymal	Neural	0	0	0	0	0	1	0	0	0	0	0
WNT4	SFRP1	Fetal Mesenchymal	Perivascular	0	0	0	0	0	1	0	0	0	0	0
WNT4	SFRP1	Fetal Mesenchymal	Stromal	0	0	0	0	0	1	0	0	0	0	0
WNT4	SFRP1	Fetal Mesenchymal	Trophoblastic	0	0	0	0	0	1	0	0	0	0	0
WNT4	SFRP1	Fetal Mesenchymal	Vascular	0	0	0	0	0	1	0	0	0	0	0
WNT4	SFRP1	Stromal	Fetal Mesenchymal	0	1	0	1	0	0	0	0	0	0	0
WNT4	SFRP1	Stromal	Mesothelial	0	1	0	0	0	0	0	0	0	0	0
WNT4	SFRP1	Stromal	Neural	0	1	0	0	0	0	0	0	0	0	0
WNT4	SFRP1	Stromal	Perivascular	0	1	0	0	0	0	0	0	0	0	0
WNT4	SFRP1	Stromal	Stromal	0	1	0	0	0	0	0	0	0	0	0
WNT4	SFRP1	Stromal	Trophoblastic	0	0	0	1	0	0	0	0	0	0	0
WNT4	SFRP1	Trophoblastic	Epithelial	1	0	0	0	0	0	0	0	0	0	0
WNT4	SFRP1	Trophoblastic	Extraembryonic	0	0	0	0	1	0	0	0	0	0	0
WNT4	SFRP1	Trophoblastic	Fetal Mesenchymal	0	0	0	0	1	0	0	0	0	0	0
WNT4	SFRP1	Trophoblastic	Fetal Vascular	1	0	0	0	1	0	0	0	0	0	0
WNT4	SFRP1	Trophoblastic	Perivascular	0	0	0	0	1	0	0	0	0	0	0
WNT4	SFRP1	Trophoblastic	Stromal	1	0	0	0	1	0	0	0	0	0	0
WNT4	SFRP1	Trophoblastic	Vascular	0	0	0	0	1	0	0	0	0	0	0
WNT4	SFRP1	Yolk Sac	Fetal Mesenchymal	0	1	0	0	0	0	0	0	0	0	0
WNT4	SFRP1	Yolk Sac	Mesothelial	0	1	0	0	0	0	0	0	0	0	0
WNT4	SFRP1	Yolk Sac	Neural	0	1	0	0	0	0	0	0	0	0	0
WNT4	SFRP1	Yolk Sac	Perivascular	0	1	0	0	0	0	0	0	0	0	0
WNT4	SFRP1	Yolk Sac	Stromal	0	1	0	0	0	0	0	0	0	0	0
WNT4	SFRP2	Extraembryonic	Extraembryonic	0	0	0	0	0	1	0	0	0	0	0
WNT4	SFRP2	Extraembryonic	Fetal Mesenchymal	0	1	0	0	0	1	0	0	0	0	0
WNT4	SFRP2	Extraembryonic	Fetal Vascular	0	0	0	0	0	1	0	0	0	0	0
WNT4	SFRP2	Extraembryonic	Perivascular	0	0	0	0	0	1	0	0	0	0	0
WNT4	SFRP2	Extraembryonic	Stromal	0	1	0	0	0	0	0	0	0	0	0
WNT4	SFRP2	Fetal Mesenchymal	Extraembryonic	0	0	0	0	0	1	0	0	0	0	0
WNT4	SFRP2	Fetal Mesenchymal	Fetal Mesenchymal	0	0	0	0	0	1	0	0	0	0	0
WNT4	SFRP2	Fetal Mesenchymal	Fetal Vascular	0	0	0	0	0	1	0	0	0	0	0
WNT4	SFRP2	Fetal Mesenchymal	Perivascular	0	0	0	0	0	1	0	0	0	0	0
WNT4	SFRP2	Perivascular	Stromal	0	0	1	0	0	0	0	0	0	0	0
WNT4	SFRP2	Perivascular	Trophoblastic	0	0	1	0	0	0	0	0	0	0	0
WNT4	SFRP2	Stromal	Fetal Mesenchymal	0	1	0	0	0	0	0	0	0	0	0
WNT4	SFRP2	Stromal	Stromal	0	1	0	0	0	0	0	0	0	0	0
WNT4	SFRP2	Trophoblastic	Stromal	1	0	0	0	1	0	0	0	0	0	0
WNT4	SFRP2	Vascular	Stromal	0	0	1	0	0	0	0	0	0	0	0
WNT4	SFRP2	Vascular	Trophoblastic	0	0	1	0	0	0	0	0	0	0	0
WNT4	SFRP2	Yolk Sac	Fetal Mesenchymal	0	1	0	0	0	0	0	0	0	0	0
WNT4	SFRP2	Yolk Sac	Stromal	0	1	0	0	0	0	0	0	0	0	0
WNT4	SFRP4	Extraembryonic	Stromal	0	0	0	0	0	1	0	0	0	0	0
WNT4	SFRP4	Fetal Mesenchymal	Stromal	0	0	0	0	0	1	0	0	0	0	0
WNT4	SFRP4	Perivascular	Stromal	0	0	1	0	0	0	0	0	0	0	0
WNT4	SFRP4	Perivascular	Trophoblastic	0	0	1	0	0	0	0	0	0	0	0
WNT4	SFRP4	Stromal	Stromal	0	0	0	1	0	0	0	0	0	0	0
WNT4	SFRP4	Trophoblastic	Perivascular	0	0	0	0	1	0	0	0	0	0	0
WNT4	SFRP4	Trophoblastic	Stromal	0	0	0	0	1	0	0	0	0	0	0
WNT4	SFRP4	Vascular	Stromal	0	0	1	0	0	0	0	0	0	0	0
WNT4	SFRP4	Vascular	Trophoblastic	0	0	1	0	0	0	0	0	0	0	0
WNT4	SFRP5	Extraembryonic	Neural	0	1	0	0	0	0	0	0	0	0	0
WNT4	SFRP5	Extraembryonic	Stromal	0	1	0	0	0	0	0	0	0	0	0
WNT4	SFRP5	Stromal	Neural	0	1	0	0	0	0	0	0	0	0	0
WNT4	SFRP5	Stromal	Stromal	0	1	0	0	0	0	0	0	0	0	0
WNT4	SFRP5	Yolk Sac	Neural	0	1	0	0	0	0	0	0	0	0	0
WNT4	SFRP5	Yolk Sac	Stromal	0	1	0	0	0	0	0	0	0	0	0
WNT4	WIF1	Extraembryonic	Epithelial	0	0	0	0	0	1	0	0	0	0	0
WNT4	WIF1	Extraembryonic	Extraembryonic	0	0	0	0	0	1	0	0	0	0	0
WNT4	WIF1	Extraembryonic	Fetal Mesenchymal	0	1	0	0	0	1	0	0	0	0	0
WNT4	WIF1	Extraembryonic	Fetal Myeloid	0	0	0	0	0	1	0	0	0	0	0
WNT4	WIF1	Extraembryonic	Fetal Vascular	0	0	0	0	0	1	0	0	0	0	0
WNT4	WIF1	Extraembryonic	Lymphoid	0	0	0	0	0	1	0	0	0	0	0
WNT4	WIF1	Extraembryonic	Mesothelial	0	0	0	0	0	1	0	0	0	0	0
WNT4	WIF1	Extraembryonic	Myeloid	0	0	0	0	0	1	0	0	0	0	0
WNT4	WIF1	Extraembryonic	Neural	0	0	0	0	0	1	0	0	0	0	0
WNT4	WIF1	Extraembryonic	Perivascular	0	0	0	0	0	1	0	0	0	0	0
WNT4	WIF1	Extraembryonic	Stromal	0	1	0	0	0	1	0	0	0	0	0
WNT4	WIF1	Extraembryonic	Trophoblastic	0	0	0	0	0	1	0	0	0	0	0
WNT4	WIF1	Extraembryonic	Vascular	0	0	0	0	0	1	0	0	0	0	0
WNT4	WIF1	Extraembryonic	Yolk Sac	0	0	0	0	0	1	0	0	0	0	0
WNT4	WIF1	Fetal Mesenchymal	Epithelial	0	0	0	0	0	1	0	0	0	0	0
WNT4	WIF1	Fetal Mesenchymal	Extraembryonic	0	0	0	0	0	1	0	0	0	0	0
WNT4	WIF1	Fetal Mesenchymal	Fetal Mesenchymal	0	0	0	0	0	1	0	0	0	0	0
WNT4	WIF1	Fetal Mesenchymal	Fetal Myeloid	0	0	0	0	0	1	0	0	0	0	0
WNT4	WIF1	Fetal Mesenchymal	Fetal Vascular	0	0	0	0	0	1	0	0	0	0	0
WNT4	WIF1	Fetal Mesenchymal	Lymphoid	0	0	0	0	0	1	0	0	0	0	0
WNT4	WIF1	Fetal Mesenchymal	Mesothelial	0	0	0	0	0	1	0	0	0	0	0
WNT4	WIF1	Fetal Mesenchymal	Myeloid	0	0	0	0	0	1	0	0	0	0	0
WNT4	WIF1	Fetal Mesenchymal	Neural	0	0	0	0	0	1	0	0	0	0	0
WNT4	WIF1	Fetal Mesenchymal	Perivascular	0	0	0	0	0	1	0	0	0	0	0
WNT4	WIF1	Fetal Mesenchymal	Stromal	0	0	0	0	0	1	0	0	0	0	0
WNT4	WIF1	Fetal Mesenchymal	Trophoblastic	0	0	0	0	0	1	0	0	0	0	0
WNT4	WIF1	Fetal Mesenchymal	Vascular	0	0	0	0	0	1	0	0	0	0	0
WNT4	WIF1	Fetal Mesenchymal	Yolk Sac	0	0	0	0	0	1	0	0	0	0	0
WNT4	WIF1	Stromal	Fetal Mesenchymal	0	1	0	0	0	0	0	0	0	0	0
WNT4	WIF1	Stromal	Stromal	0	1	0	0	0	0	0	0	0	0	0
WNT4	WIF1	Yolk Sac	Fetal Mesenchymal	0	1	0	0	0	0	0	0	0	0	0
WNT4	WIF1	Yolk Sac	Stromal	0	1	0	0	0	0	0	0	0	0	0
WNT5A	FRZB	Fetal Mesenchymal	Fetal Mesenchymal	0	0	0	1	0	0	0	0	0	0	0
WNT5A	FRZB	Fetal Mesenchymal	Perivascular	0	0	0	1	0	0	0	0	0	0	0
WNT5A	FRZB	Stromal	Extraembryonic	0	0	0	0	1	0	0	0	0	0	0
WNT5A	FRZB	Stromal	Fetal Mesenchymal	0	0	0	1	1	0	0	0	0	0	1
WNT5A	FRZB	Stromal	Fetal Vascular	0	0	0	0	1	0	0	0	0	0	0
WNT5A	FRZB	Stromal	Perivascular	0	0	0	1	1	0	0	0	0	0	1
WNT5A	FRZB	Stromal	Stromal	0	0	0	0	1	0	0	0	0	0	0
WNT5A	FRZB	Stromal	Vascular	0	0	0	0	1	0	0	0	0	0	0
WNT5A	FZD10_LRP5	Epithelial	Extraembryonic	0	1	0	0	0	0	0	0	0	0	0
WNT5A	FZD10_LRP5	Fetal Mesenchymal	Extraembryonic	0	1	0	0	0	0	0	0	0	0	0
WNT5A	FZD10_LRP5	Stromal	Extraembryonic	0	1	0	0	0	0	0	0	0	0	0
WNT5A	FZD10_LRP5	Vascular	Extraembryonic	0	1	0	0	0	0	0	0	0	0	0
WNT5A	FZD10_LRP6	Epithelial	Extraembryonic	0	1	0	0	0	0	0	0	0	0	0
WNT5A	FZD10_LRP6	Fetal Mesenchymal	Extraembryonic	0	1	0	0	0	0	0	0	0	0	0
WNT5A	FZD10_LRP6	Stromal	Extraembryonic	0	1	0	0	0	0	0	0	0	0	0
WNT5A	FZD10_LRP6	Vascular	Extraembryonic	0	1	0	0	0	0	0	0	0	0	0
WNT5A	FZD2_LRP5	Epithelial	Extraembryonic	0	1	0	0	0	0	0	0	0	0	0
WNT5A	FZD2_LRP5	Epithelial	Fetal Mesenchymal	0	1	0	0	0	0	0	0	0	0	0
WNT5A	FZD2_LRP5	Epithelial	Neural	0	1	0	0	0	0	0	0	0	0	0
WNT5A	FZD2_LRP5	Epithelial	Stromal	0	1	0	0	0	0	0	0	0	0	0
WNT5A	FZD2_LRP5	Fetal Mesenchymal	Extraembryonic	0	1	0	0	0	0	0	0	0	0	0
WNT5A	FZD2_LRP5	Fetal Mesenchymal	Fetal Mesenchymal	0	1	0	0	0	0	0	0	0	0	0
WNT5A	FZD2_LRP5	Fetal Mesenchymal	Neural	0	1	0	0	0	0	0	0	0	0	0
WNT5A	FZD2_LRP5	Fetal Mesenchymal	Stromal	0	1	0	0	0	0	0	0	0	0	0
WNT5A	FZD2_LRP5	Stromal	Extraembryonic	0	1	0	0	0	0	0	0	0	0	0
WNT5A	FZD2_LRP5	Stromal	Fetal Mesenchymal	0	1	0	0	0	0	0	0	0	0	0
WNT5A	FZD2_LRP5	Stromal	Neural	0	1	0	0	0	0	0	0	0	0	0
WNT5A	FZD2_LRP5	Stromal	Stromal	0	1	0	0	0	0	0	0	0	0	0
WNT5A	FZD2_LRP5	Vascular	Extraembryonic	0	1	0	0	0	0	0	0	0	0	0
WNT5A	FZD2_LRP5	Vascular	Fetal Mesenchymal	0	1	0	0	0	0	0	0	0	0	0
WNT5A	FZD2_LRP5	Vascular	Neural	0	1	0	0	0	0	0	0	0	0	0
WNT5A	FZD2_LRP5	Vascular	Stromal	0	1	0	0	0	0	0	0	0	0	0
WNT5A	FZD2_LRP6	Epithelial	Extraembryonic	0	1	0	0	0	0	0	0	0	0	0
WNT5A	FZD2_LRP6	Epithelial	Fetal Mesenchymal	0	1	0	0	0	0	0	0	0	0	0
WNT5A	FZD2_LRP6	Epithelial	Mesothelial	0	1	0	0	0	0	0	0	0	0	0
WNT5A	FZD2_LRP6	Epithelial	Neural	0	1	0	0	0	0	0	0	0	0	0
WNT5A	FZD2_LRP6	Epithelial	Perivascular	0	1	0	0	0	0	0	0	0	0	0
WNT5A	FZD2_LRP6	Epithelial	Stromal	0	1	0	0	0	0	0	0	0	0	0
WNT5A	FZD2_LRP6	Fetal Mesenchymal	Extraembryonic	0	1	0	0	0	0	0	0	0	0	0
WNT5A	FZD2_LRP6	Fetal Mesenchymal	Fetal Mesenchymal	0	1	0	1	0	0	0	0	0	0	0
WNT5A	FZD2_LRP6	Fetal Mesenchymal	Mesothelial	0	1	0	0	0	0	0	0	0	0	0
WNT5A	FZD2_LRP6	Fetal Mesenchymal	Neural	0	1	0	0	0	0	0	0	0	0	0
WNT5A	FZD2_LRP6	Fetal Mesenchymal	Perivascular	0	1	0	0	0	0	0	0	0	0	0
WNT5A	FZD2_LRP6	Fetal Mesenchymal	Stromal	0	1	0	0	0	0	0	0	0	0	0
WNT5A	FZD2_LRP6	Stromal	Extraembryonic	0	1	0	0	0	0	0	0	0	0	0
WNT5A	FZD2_LRP6	Stromal	Fetal Mesenchymal	0	1	0	1	1	0	0	0	0	0	1
WNT5A	FZD2_LRP6	Stromal	Mesothelial	0	1	0	0	0	0	0	0	0	0	0
WNT5A	FZD2_LRP6	Stromal	Neural	0	1	0	0	0	0	0	0	0	0	0
WNT5A	FZD2_LRP6	Stromal	Perivascular	0	1	0	0	0	0	0	0	0	0	0
WNT5A	FZD2_LRP6	Stromal	Stromal	0	1	0	0	0	0	0	0	0	0	0
WNT5A	FZD2_LRP6	Vascular	Extraembryonic	0	1	0	0	0	0	0	0	0	0	0
WNT5A	FZD2_LRP6	Vascular	Fetal Mesenchymal	0	1	0	0	0	0	0	0	0	0	0
WNT5A	FZD2_LRP6	Vascular	Mesothelial	0	1	0	0	0	0	0	0	0	0	0
WNT5A	FZD2_LRP6	Vascular	Neural	0	1	0	0	0	0	0	0	0	0	0
WNT5A	FZD2_LRP6	Vascular	Perivascular	0	1	0	0	0	0	0	0	0	0	0
WNT5A	FZD2_LRP6	Vascular	Stromal	0	1	0	0	0	0	0	0	0	0	0
WNT5A	FZD3_LRP5	Epithelial	Extraembryonic	0	1	0	0	0	0	0	0	0	0	0
WNT5A	FZD3_LRP5	Epithelial	Fetal Mesenchymal	0	1	0	0	0	0	0	0	0	0	0
WNT5A	FZD3_LRP5	Epithelial	Neural	0	1	0	0	0	0	0	0	0	0	0
WNT5A	FZD3_LRP5	Epithelial	Stromal	0	1	0	0	0	0	0	0	0	0	0
WNT5A	FZD3_LRP5	Epithelial	Trophoblastic	0	1	0	0	0	0	0	0	0	0	0
WNT5A	FZD3_LRP5	Fetal Mesenchymal	Extraembryonic	0	1	0	0	0	0	0	0	0	0	0
WNT5A	FZD3_LRP5	Fetal Mesenchymal	Fetal Mesenchymal	0	1	0	0	0	0	0	0	0	0	0
WNT5A	FZD3_LRP5	Fetal Mesenchymal	Neural	0	1	0	0	0	0	0	0	0	0	0
WNT5A	FZD3_LRP5	Fetal Mesenchymal	Stromal	0	1	0	0	0	0	0	0	0	0	0
WNT5A	FZD3_LRP5	Fetal Mesenchymal	Trophoblastic	0	1	0	0	0	0	0	0	0	0	0
WNT5A	FZD3_LRP5	Stromal	Extraembryonic	0	1	0	0	0	0	0	0	0	0	0
WNT5A	FZD3_LRP5	Stromal	Fetal Mesenchymal	0	1	0	0	0	0	0	0	0	0	0
WNT5A	FZD3_LRP5	Stromal	Neural	0	1	0	0	0	0	0	0	0	0	0
WNT5A	FZD3_LRP5	Stromal	Stromal	0	1	0	0	0	0	0	0	0	0	0
WNT5A	FZD3_LRP5	Stromal	Trophoblastic	0	1	0	0	0	0	0	0	0	0	0
WNT5A	FZD3_LRP5	Vascular	Extraembryonic	0	1	0	0	0	0	0	0	0	0	0
WNT5A	FZD3_LRP5	Vascular	Fetal Mesenchymal	0	1	0	0	0	0	0	0	0	0	0
WNT5A	FZD3_LRP5	Vascular	Neural	0	1	0	0	0	0	0	0	0	0	0
WNT5A	FZD3_LRP5	Vascular	Stromal	0	1	0	0	0	0	0	0	0	0	0
WNT5A	FZD3_LRP5	Vascular	Trophoblastic	0	1	0	0	0	0	0	0	0	0	0
WNT5A	FZD3_LRP6	Epithelial	Extraembryonic	0	1	0	0	0	0	0	0	0	0	0
WNT5A	FZD3_LRP6	Epithelial	Fetal Mesenchymal	0	1	0	0	0	0	0	0	0	0	0
WNT5A	FZD3_LRP6	Epithelial	Mesothelial	0	1	0	0	0	0	0	0	0	0	0
WNT5A	FZD3_LRP6	Epithelial	Neural	0	1	0	0	0	0	0	0	0	0	0
WNT5A	FZD3_LRP6	Epithelial	Stromal	0	1	0	0	0	0	0	0	0	0	0
WNT5A	FZD3_LRP6	Epithelial	Trophoblastic	0	1	0	0	0	0	0	0	0	0	0
WNT5A	FZD3_LRP6	Fetal Mesenchymal	Extraembryonic	0	1	0	0	0	0	0	0	0	0	0
WNT5A	FZD3_LRP6	Fetal Mesenchymal	Fetal Mesenchymal	0	1	0	0	0	0	0	0	0	0	0
WNT5A	FZD3_LRP6	Fetal Mesenchymal	Mesothelial	0	1	0	0	0	0	0	0	0	0	0
WNT5A	FZD3_LRP6	Fetal Mesenchymal	Neural	0	1	0	0	0	0	0	0	0	0	0
WNT5A	FZD3_LRP6	Fetal Mesenchymal	Stromal	0	1	0	0	0	0	0	0	0	0	0
WNT5A	FZD3_LRP6	Fetal Mesenchymal	Trophoblastic	0	1	0	0	0	0	0	0	0	0	0
WNT5A	FZD3_LRP6	Stromal	Extraembryonic	0	1	0	0	0	0	0	0	0	0	0
WNT5A	FZD3_LRP6	Stromal	Fetal Mesenchymal	0	1	0	0	0	0	0	0	0	0	0
WNT5A	FZD3_LRP6	Stromal	Mesothelial	0	1	0	0	0	0	0	0	0	0	0
WNT5A	FZD3_LRP6	Stromal	Neural	0	1	0	0	0	0	0	0	0	0	0
WNT5A	FZD3_LRP6	Stromal	Stromal	0	1	0	0	0	0	0	0	0	0	0
WNT5A	FZD3_LRP6	Stromal	Trophoblastic	0	1	0	0	1	0	0	0	0	0	0
WNT5A	FZD3_LRP6	Vascular	Extraembryonic	0	1	0	0	0	0	0	0	0	0	0
WNT5A	FZD3_LRP6	Vascular	Fetal Mesenchymal	0	1	0	0	0	0	0	0	0	0	0
WNT5A	FZD3_LRP6	Vascular	Mesothelial	0	1	0	0	0	0	0	0	0	0	0
WNT5A	FZD3_LRP6	Vascular	Neural	0	1	0	0	0	0	0	0	0	0	0
WNT5A	FZD3_LRP6	Vascular	Stromal	0	1	0	0	0	0	0	0	0	0	0
WNT5A	FZD3_LRP6	Vascular	Trophoblastic	0	1	0	0	0	0	0	0	0	0	0
WNT5A	FZD4_LRP5	Epithelial	Fetal Mesenchymal	0	1	0	0	0	0	0	0	0	0	0
WNT5A	FZD4_LRP5	Epithelial	Stromal	0	1	0	0	0	0	0	0	0	0	0
WNT5A	FZD4_LRP5	Epithelial	Vascular	0	1	0	0	0	0	0	0	0	0	0
WNT5A	FZD4_LRP5	Fetal Mesenchymal	Fetal Mesenchymal	0	1	0	0	0	0	0	0	0	0	0
WNT5A	FZD4_LRP5	Fetal Mesenchymal	Stromal	0	1	0	0	0	0	0	0	0	0	0
WNT5A	FZD4_LRP5	Fetal Mesenchymal	Vascular	0	1	0	0	0	0	0	0	0	0	0
WNT5A	FZD4_LRP5	Stromal	Fetal Mesenchymal	0	1	0	0	0	0	0	0	0	0	0
WNT5A	FZD4_LRP5	Stromal	Stromal	0	1	0	0	0	0	0	0	0	0	0
WNT5A	FZD4_LRP5	Stromal	Vascular	0	1	0	0	0	0	0	0	0	0	0
WNT5A	FZD4_LRP5	Vascular	Fetal Mesenchymal	0	1	0	0	0	0	0	0	0	0	0
WNT5A	FZD4_LRP5	Vascular	Stromal	0	1	0	0	0	0	0	0	0	0	0
WNT5A	FZD4_LRP5	Vascular	Vascular	0	1	0	0	0	0	0	0	0	0	0
WNT5A	FZD4_LRP6	Epithelial	Fetal Mesenchymal	0	1	0	0	0	0	0	0	0	0	0
WNT5A	FZD4_LRP6	Epithelial	Lymphoid	0	1	0	0	0	0	0	0	0	0	0
WNT5A	FZD4_LRP6	Epithelial	Stromal	0	1	0	0	0	0	0	0	0	0	0
WNT5A	FZD4_LRP6	Epithelial	Vascular	0	1	0	0	0	0	0	0	0	0	0
WNT5A	FZD4_LRP6	Fetal Mesenchymal	Fetal Mesenchymal	0	1	0	0	0	0	0	0	0	0	0
WNT5A	FZD4_LRP6	Fetal Mesenchymal	Lymphoid	0	1	0	0	0	0	0	0	0	0	0
WNT5A	FZD4_LRP6	Fetal Mesenchymal	Stromal	0	1	0	0	0	0	0	0	0	0	0
WNT5A	FZD4_LRP6	Fetal Mesenchymal	Vascular	0	1	0	1	0	0	0	0	0	0	0
WNT5A	FZD4_LRP6	Stromal	Fetal Mesenchymal	0	1	0	0	0	0	0	0	0	0	0
WNT5A	FZD4_LRP6	Stromal	Lymphoid	0	1	0	0	0	0	0	0	0	0	0
WNT5A	FZD4_LRP6	Stromal	Stromal	0	1	1	0	0	0	0	0	0	1	0
WNT5A	FZD4_LRP6	Stromal	Vascular	0	1	1	1	0	0	0	0	0	1	0
WNT5A	FZD4_LRP6	Trophoblastic	Stromal	0	0	1	0	0	0	0	0	0	0	0
WNT5A	FZD4_LRP6	Trophoblastic	Vascular	0	0	1	0	0	0	0	0	0	0	0
WNT5A	FZD4_LRP6	Vascular	Fetal Mesenchymal	0	1	0	0	0	0	0	0	0	0	0
WNT5A	FZD4_LRP6	Vascular	Lymphoid	0	1	0	0	0	0	0	0	0	0	0
WNT5A	FZD4_LRP6	Vascular	Stromal	0	1	0	0	0	0	0	0	0	0	0
WNT5A	FZD4_LRP6	Vascular	Vascular	0	1	0	0	0	0	0	0	0	0	0
WNT5A	FZD5_LRP5	Epithelial	Epithelial	0	1	0	0	0	0	0	0	0	0	0
WNT5A	FZD5_LRP5	Epithelial	Trophoblastic	0	1	0	0	0	0	0	0	0	0	0
WNT5A	FZD5_LRP5	Epithelial	Yolk Sac	0	1	0	0	0	0	0	0	0	0	0
WNT5A	FZD5_LRP5	Fetal Mesenchymal	Epithelial	0	1	0	0	0	0	0	0	0	0	0
WNT5A	FZD5_LRP5	Fetal Mesenchymal	Trophoblastic	0	1	0	0	0	0	0	0	0	0	0
WNT5A	FZD5_LRP5	Fetal Mesenchymal	Yolk Sac	0	1	0	0	0	0	0	0	0	0	0
WNT5A	FZD5_LRP5	Stromal	Epithelial	0	1	0	0	0	0	0	0	0	0	0
WNT5A	FZD5_LRP5	Stromal	Trophoblastic	0	1	0	0	0	0	0	0	0	0	0
WNT5A	FZD5_LRP5	Stromal	Yolk Sac	0	1	0	0	0	0	0	0	0	0	0
WNT5A	FZD5_LRP5	Vascular	Epithelial	0	1	0	0	0	0	0	0	0	0	0
WNT5A	FZD5_LRP5	Vascular	Trophoblastic	0	1	0	0	0	0	0	0	0	0	0
WNT5A	FZD5_LRP5	Vascular	Yolk Sac	0	1	0	0	0	0	0	0	0	0	0
WNT5A	FZD5_LRP6	Epithelial	Epithelial	0	1	0	0	0	0	0	0	0	0	0
WNT5A	FZD5_LRP6	Epithelial	Trophoblastic	0	1	0	0	0	0	0	0	0	0	0
WNT5A	FZD5_LRP6	Epithelial	Yolk Sac	0	1	0	0	0	0	0	0	0	0	0
WNT5A	FZD5_LRP6	Fetal Mesenchymal	Epithelial	0	1	0	0	0	0	0	0	0	0	0
WNT5A	FZD5_LRP6	Fetal Mesenchymal	Trophoblastic	0	1	0	0	0	0	0	0	0	0	0
WNT5A	FZD5_LRP6	Fetal Mesenchymal	Yolk Sac	0	1	0	0	0	0	0	0	0	0	0
WNT5A	FZD5_LRP6	Stromal	Epithelial	0	1	0	0	0	0	0	0	0	0	0
WNT5A	FZD5_LRP6	Stromal	Trophoblastic	0	1	0	0	0	0	0	0	0	0	0
WNT5A	FZD5_LRP6	Stromal	Yolk Sac	0	1	0	0	0	0	0	0	0	0	0
WNT5A	FZD5_LRP6	Vascular	Epithelial	0	1	0	0	0	0	0	0	0	0	0
WNT5A	FZD5_LRP6	Vascular	Trophoblastic	0	1	0	0	0	0	0	0	0	0	0
WNT5A	FZD5_LRP6	Vascular	Yolk Sac	0	1	0	0	0	0	0	0	0	0	0
WNT5A	FZD6_LRP5	Epithelial	Extraembryonic	0	1	0	0	0	0	0	0	0	0	0
WNT5A	FZD6_LRP5	Epithelial	Trophoblastic	0	1	0	0	0	0	0	0	0	0	0
WNT5A	FZD6_LRP5	Epithelial	Vascular	0	1	0	0	0	0	0	0	0	0	0
WNT5A	FZD6_LRP5	Fetal Mesenchymal	Epithelial	0	0	0	1	0	0	0	0	0	0	0
WNT5A	FZD6_LRP5	Fetal Mesenchymal	Extraembryonic	0	1	0	0	0	0	0	0	0	0	0
WNT5A	FZD6_LRP5	Fetal Mesenchymal	Trophoblastic	0	1	0	1	0	0	0	0	0	0	0
WNT5A	FZD6_LRP5	Fetal Mesenchymal	Vascular	0	1	0	1	0	0	0	0	0	0	0
WNT5A	FZD6_LRP5	Stromal	Epithelial	0	0	0	1	0	0	0	0	0	0	0
WNT5A	FZD6_LRP5	Stromal	Extraembryonic	0	1	0	0	0	0	0	0	0	0	0
WNT5A	FZD6_LRP5	Stromal	Trophoblastic	0	1	0	1	0	0	0	0	0	0	0
WNT5A	FZD6_LRP5	Stromal	Vascular	0	1	0	1	1	0	0	0	0	0	1
WNT5A	FZD6_LRP5	Vascular	Extraembryonic	0	1	0	0	0	0	0	0	0	0	0
WNT5A	FZD6_LRP5	Vascular	Trophoblastic	0	1	0	0	0	0	0	0	0	0	0
WNT5A	FZD6_LRP5	Vascular	Vascular	0	1	0	0	0	0	0	0	0	0	0
WNT5A	FZD6_LRP6	Epithelial	Extraembryonic	0	1	0	0	0	0	0	0	0	0	0
WNT5A	FZD6_LRP6	Epithelial	Trophoblastic	0	1	0	0	0	0	0	0	0	0	0
WNT5A	FZD6_LRP6	Epithelial	Vascular	0	1	0	0	0	0	0	0	0	0	0
WNT5A	FZD6_LRP6	Fetal Mesenchymal	Extraembryonic	0	1	0	0	0	0	0	0	0	0	0
WNT5A	FZD6_LRP6	Fetal Mesenchymal	Fetal Vascular	0	0	0	1	0	0	0	0	0	0	0
WNT5A	FZD6_LRP6	Fetal Mesenchymal	Trophoblastic	0	1	0	0	0	0	0	0	0	0	0
WNT5A	FZD6_LRP6	Fetal Mesenchymal	Vascular	0	1	0	1	0	0	0	0	0	0	0
WNT5A	FZD6_LRP6	Stromal	Extraembryonic	0	1	0	0	0	0	0	0	0	0	0
WNT5A	FZD6_LRP6	Stromal	Fetal Mesenchymal	0	0	0	0	1	0	0	0	0	0	0
WNT5A	FZD6_LRP6	Stromal	Fetal Vascular	0	0	0	1	1	0	0	0	0	0	1
WNT5A	FZD6_LRP6	Stromal	Trophoblastic	0	1	0	0	1	0	0	0	0	0	0
WNT5A	FZD6_LRP6	Stromal	Vascular	0	1	1	1	1	0	0	0	1	1	1
WNT5A	FZD6_LRP6	Trophoblastic	Vascular	0	0	1	0	0	0	0	0	0	0	0
WNT5A	FZD6_LRP6	Vascular	Extraembryonic	0	1	0	0	0	0	0	0	0	0	0
WNT5A	FZD6_LRP6	Vascular	Trophoblastic	0	1	0	0	0	0	0	0	0	0	0
WNT5A	FZD6_LRP6	Vascular	Vascular	0	1	0	0	0	0	0	0	0	0	0
WNT5A	FZD7_LRP5	Epithelial	Trophoblastic	0	1	0	0	0	0	0	0	0	0	0
WNT5A	FZD7_LRP5	Fetal Mesenchymal	Trophoblastic	0	1	0	0	0	0	0	0	0	0	0
WNT5A	FZD7_LRP5	Stromal	Trophoblastic	0	1	0	0	0	0	0	0	0	0	0
WNT5A	FZD7_LRP5	Vascular	Trophoblastic	0	1	0	0	0	0	0	0	0	0	0
WNT5A	FZD7_LRP6	Epithelial	Lymphoid	0	1	0	0	0	0	0	0	0	0	0
WNT5A	FZD7_LRP6	Epithelial	Trophoblastic	0	1	0	0	0	0	0	0	0	0	0
WNT5A	FZD7_LRP6	Fetal Mesenchymal	Lymphoid	0	1	0	0	0	0	0	0	0	0	0
WNT5A	FZD7_LRP6	Fetal Mesenchymal	Trophoblastic	0	1	0	0	0	0	0	0	0	0	0
WNT5A	FZD7_LRP6	Stromal	Lymphoid	0	1	0	0	0	0	0	0	0	0	0
WNT5A	FZD7_LRP6	Stromal	Trophoblastic	0	1	0	0	0	0	0	0	0	0	0
WNT5A	FZD7_LRP6	Vascular	Lymphoid	0	1	0	0	0	0	0	0	0	0	0
WNT5A	FZD7_LRP6	Vascular	Trophoblastic	0	1	0	0	0	0	0	0	0	0	0
WNT5A	FZD8_LRP5	Epithelial	Neural	0	1	0	0	0	0	0	0	0	0	0
WNT5A	FZD8_LRP5	Fetal Mesenchymal	Neural	0	1	0	0	0	0	0	0	0	0	0
WNT5A	FZD8_LRP5	Stromal	Neural	0	1	0	0	0	0	0	0	0	0	0
WNT5A	FZD8_LRP5	Vascular	Neural	0	1	0	0	0	0	0	0	0	0	0
WNT5A	FZD9_LRP5	Epithelial	Fetal Mesenchymal	0	1	0	0	0	0	0	0	0	0	0
WNT5A	FZD9_LRP5	Fetal Mesenchymal	Fetal Mesenchymal	0	1	0	0	0	0	0	0	0	0	0
WNT5A	FZD9_LRP5	Stromal	Fetal Mesenchymal	0	1	0	0	0	0	0	0	0	0	0
WNT5A	FZD9_LRP5	Vascular	Fetal Mesenchymal	0	1	0	0	0	0	0	0	0	0	0
WNT5A	FZD9_LRP6	Epithelial	Fetal Mesenchymal	0	1	0	0	0	0	0	0	0	0	0
WNT5A	FZD9_LRP6	Fetal Mesenchymal	Fetal Mesenchymal	0	1	0	0	0	0	0	0	0	0	0
WNT5A	FZD9_LRP6	Stromal	Fetal Mesenchymal	0	1	0	0	0	0	0	0	0	0	0
WNT5A	FZD9_LRP6	Vascular	Fetal Mesenchymal	0	1	0	0	0	0	0	0	0	0	0
WNT5A	ROR1	Epithelial	Fetal Mesenchymal	0	1	0	0	0	0	0	0	0	0	0
WNT5A	ROR1	Epithelial	Neural	0	1	0	0	0	0	0	0	0	0	0
WNT5A	ROR1	Epithelial	Perivascular	0	1	0	0	0	0	0	0	0	0	0
WNT5A	ROR1	Epithelial	Stromal	0	1	0	0	0	0	0	0	0	0	0
WNT5A	ROR1	Epithelial	Trophoblastic	0	1	0	0	0	0	0	0	0	0	0
WNT5A	ROR1	Epithelial	Vascular	0	1	0	0	0	0	0	0	0	0	0
WNT5A	ROR1	Epithelial	Yolk Sac	0	1	0	0	0	0	0	0	0	0	0
WNT5A	ROR1	Fetal Mesenchymal	Fetal Mesenchymal	0	1	0	1	0	0	0	0	0	0	0
WNT5A	ROR1	Fetal Mesenchymal	Fetal Myeloid	0	0	0	1	0	0	0	0	0	0	0
WNT5A	ROR1	Fetal Mesenchymal	Fetal Vascular	0	0	0	1	0	0	0	0	0	0	0
WNT5A	ROR1	Fetal Mesenchymal	Neural	0	1	0	0	0	0	0	0	0	0	0
WNT5A	ROR1	Fetal Mesenchymal	Perivascular	0	1	0	0	0	0	0	0	0	0	0
WNT5A	ROR1	Fetal Mesenchymal	Stromal	0	1	0	1	0	0	0	0	0	0	0
WNT5A	ROR1	Fetal Mesenchymal	Trophoblastic	0	1	0	1	0	0	0	0	0	0	0
WNT5A	ROR1	Fetal Mesenchymal	Vascular	0	1	0	1	0	0	0	0	0	0	0
WNT5A	ROR1	Fetal Mesenchymal	Yolk Sac	0	1	0	0	0	0	0	0	0	0	0
WNT5A	ROR1	Stromal	Fetal Mesenchymal	0	1	0	1	1	0	0	0	0	0	1
WNT5A	ROR1	Stromal	Fetal Myeloid	0	0	0	1	0	0	0	0	0	0	0
WNT5A	ROR1	Stromal	Fetal Vascular	0	0	0	1	1	0	0	0	0	0	1
WNT5A	ROR1	Stromal	Neural	0	1	0	0	0	0	0	0	0	0	0
WNT5A	ROR1	Stromal	Perivascular	0	1	1	0	1	0	0	0	0	1	0
WNT5A	ROR1	Stromal	Stromal	0	1	1	1	1	0	0	0	1	1	1
WNT5A	ROR1	Stromal	Trophoblastic	0	1	1	1	1	0	0	0	1	1	1
WNT5A	ROR1	Stromal	Vascular	0	1	1	1	1	0	0	0	1	1	1
WNT5A	ROR1	Stromal	Yolk Sac	0	1	0	0	0	0	0	0	0	0	0
WNT5A	ROR1	Trophoblastic	Perivascular	0	0	1	0	0	0	0	0	0	0	0
WNT5A	ROR1	Trophoblastic	Stromal	0	0	1	0	0	0	0	0	0	0	0
WNT5A	ROR1	Trophoblastic	Trophoblastic	0	0	1	0	0	0	0	0	0	0	0
WNT5A	ROR1	Trophoblastic	Vascular	0	0	1	0	0	0	0	0	0	0	0
WNT5A	ROR1	Vascular	Fetal Mesenchymal	0	1	0	0	0	0	0	0	0	0	0
WNT5A	ROR1	Vascular	Neural	0	1	0	0	0	0	0	0	0	0	0
WNT5A	ROR1	Vascular	Perivascular	0	1	0	0	0	0	0	0	0	0	0
WNT5A	ROR1	Vascular	Stromal	0	1	0	0	0	0	0	0	0	0	0
WNT5A	ROR1	Vascular	Trophoblastic	0	1	0	0	0	0	0	0	0	0	0
WNT5A	ROR1	Vascular	Vascular	0	1	0	0	0	0	0	0	0	0	0
WNT5A	ROR1	Vascular	Yolk Sac	0	1	0	0	0	0	0	0	0	0	0
WNT5A	ROR2	Epithelial	Fetal Mesenchymal	0	1	0	0	0	0	0	0	0	0	0
WNT5A	ROR2	Epithelial	Mesothelial	0	1	0	0	0	0	0	0	0	0	0
WNT5A	ROR2	Epithelial	Perivascular	0	1	0	0	0	0	0	0	0	0	0
WNT5A	ROR2	Epithelial	Stromal	0	1	0	0	0	0	0	0	0	0	0
WNT5A	ROR2	Fetal Mesenchymal	Epithelial	0	0	0	1	0	0	0	0	0	0	0
WNT5A	ROR2	Fetal Mesenchymal	Fetal Mesenchymal	0	1	0	1	0	0	0	0	0	0	0
WNT5A	ROR2	Fetal Mesenchymal	Mesothelial	0	1	0	0	0	0	0	0	0	0	0
WNT5A	ROR2	Fetal Mesenchymal	Perivascular	0	1	0	0	0	0	0	0	0	0	0
WNT5A	ROR2	Fetal Mesenchymal	Stromal	0	1	0	1	0	0	0	0	0	0	0
WNT5A	ROR2	Fetal Mesenchymal	Vascular	0	0	0	1	0	0	0	0	0	0	0
WNT5A	ROR2	Stromal	Epithelial	0	0	0	1	1	0	0	0	0	0	1
WNT5A	ROR2	Stromal	Fetal Mesenchymal	0	1	0	1	1	0	0	0	0	0	1
WNT5A	ROR2	Stromal	Fetal Vascular	0	0	0	0	1	0	0	0	0	0	0
WNT5A	ROR2	Stromal	Mesothelial	0	1	0	0	0	0	0	0	0	0	0
WNT5A	ROR2	Stromal	Perivascular	0	1	0	0	1	0	0	0	0	0	0
WNT5A	ROR2	Stromal	Stromal	0	1	1	1	1	0	0	0	1	1	1
WNT5A	ROR2	Stromal	Trophoblastic	0	0	1	0	0	0	0	0	0	0	0
WNT5A	ROR2	Stromal	Vascular	0	0	0	1	1	0	0	0	0	0	1
WNT5A	ROR2	Trophoblastic	Stromal	0	0	1	0	0	0	0	0	0	0	0
WNT5A	ROR2	Trophoblastic	Trophoblastic	0	0	1	0	0	0	0	0	0	0	0
WNT5A	ROR2	Vascular	Fetal Mesenchymal	0	1	0	0	0	0	0	0	0	0	0
WNT5A	ROR2	Vascular	Mesothelial	0	1	0	0	0	0	0	0	0	0	0
WNT5A	ROR2	Vascular	Perivascular	0	1	0	0	0	0	0	0	0	0	0
WNT5A	ROR2	Vascular	Stromal	0	1	0	0	0	0	0	0	0	0	0
WNT5A	SFRP1	Epithelial	Fetal Mesenchymal	0	1	0	0	0	0	0	0	0	0	0
WNT5A	SFRP1	Epithelial	Mesothelial	0	1	0	0	0	0	0	0	0	0	0
WNT5A	SFRP1	Epithelial	Neural	0	1	0	0	0	0	0	0	0	0	0
WNT5A	SFRP1	Epithelial	Perivascular	0	1	0	0	0	0	0	0	0	0	0
WNT5A	SFRP1	Epithelial	Stromal	0	1	0	0	0	0	0	0	0	0	0
WNT5A	SFRP1	Fetal Mesenchymal	Fetal Mesenchymal	0	1	0	1	0	0	0	0	0	0	0
WNT5A	SFRP1	Fetal Mesenchymal	Mesothelial	0	1	0	0	0	0	0	0	0	0	0
WNT5A	SFRP1	Fetal Mesenchymal	Neural	0	1	0	0	0	0	0	0	0	0	0
WNT5A	SFRP1	Fetal Mesenchymal	Perivascular	0	1	0	0	0	0	0	0	0	0	0
WNT5A	SFRP1	Fetal Mesenchymal	Stromal	0	1	0	0	0	0	0	0	0	0	0
WNT5A	SFRP1	Fetal Mesenchymal	Trophoblastic	0	0	0	1	0	0	0	0	0	0	0
WNT5A	SFRP1	Stromal	Extraembryonic	0	0	0	0	1	0	0	0	0	0	0
WNT5A	SFRP1	Stromal	Fetal Mesenchymal	0	1	0	1	1	0	0	0	0	0	1
WNT5A	SFRP1	Stromal	Fetal Vascular	0	0	0	0	1	0	0	0	0	0	0
WNT5A	SFRP1	Stromal	Mesothelial	0	1	0	0	0	0	0	0	0	0	0
WNT5A	SFRP1	Stromal	Neural	0	1	0	0	0	0	0	0	0	0	0
WNT5A	SFRP1	Stromal	Perivascular	0	1	0	0	1	0	0	0	0	0	0
WNT5A	SFRP1	Stromal	Stromal	0	1	0	0	1	0	0	0	0	0	0
WNT5A	SFRP1	Stromal	Trophoblastic	0	0	0	1	0	0	0	0	0	0	0
WNT5A	SFRP1	Stromal	Vascular	0	0	0	0	1	0	0	0	0	0	0
WNT5A	SFRP1	Vascular	Fetal Mesenchymal	0	1	0	0	0	0	0	0	0	0	0
WNT5A	SFRP1	Vascular	Mesothelial	0	1	0	0	0	0	0	0	0	0	0
WNT5A	SFRP1	Vascular	Neural	0	1	0	0	0	0	0	0	0	0	0
WNT5A	SFRP1	Vascular	Perivascular	0	1	0	0	0	0	0	0	0	0	0
WNT5A	SFRP1	Vascular	Stromal	0	1	0	0	0	0	0	0	0	0	0
WNT5A	SFRP2	Epithelial	Fetal Mesenchymal	0	1	0	0	0	0	0	0	0	0	0
WNT5A	SFRP2	Epithelial	Stromal	0	1	0	0	0	0	0	0	0	0	0
WNT5A	SFRP2	Fetal Mesenchymal	Fetal Mesenchymal	0	1	0	0	0	0	0	0	0	0	0
WNT5A	SFRP2	Fetal Mesenchymal	Stromal	0	1	0	0	0	0	0	0	0	0	0
WNT5A	SFRP2	Stromal	Fetal Mesenchymal	0	1	0	0	0	0	0	0	0	0	0
WNT5A	SFRP2	Stromal	Stromal	0	1	1	0	1	0	0	0	0	1	0
WNT5A	SFRP2	Stromal	Trophoblastic	0	0	1	0	0	0	0	0	0	0	0
WNT5A	SFRP2	Trophoblastic	Stromal	0	0	1	0	0	0	0	0	0	0	0
WNT5A	SFRP2	Trophoblastic	Trophoblastic	0	0	1	0	0	0	0	0	0	0	0
WNT5A	SFRP2	Vascular	Fetal Mesenchymal	0	1	0	0	0	0	0	0	0	0	0
WNT5A	SFRP2	Vascular	Stromal	0	1	0	0	0	0	0	0	0	0	0
WNT5A	SFRP4	Fetal Mesenchymal	Stromal	0	0	0	1	0	0	0	0	0	0	0
WNT5A	SFRP4	Stromal	Perivascular	0	0	0	0	1	0	0	0	0	0	0
WNT5A	SFRP4	Stromal	Stromal	0	0	1	1	1	0	0	0	0	0	1
WNT5A	SFRP4	Stromal	Trophoblastic	0	0	1	0	0	0	0	0	0	0	0
WNT5A	SFRP4	Trophoblastic	Stromal	0	0	1	0	0	0	0	0	0	0	0
WNT5A	SFRP4	Trophoblastic	Trophoblastic	0	0	1	0	0	0	0	0	0	0	0
WNT5A	SFRP5	Epithelial	Neural	0	1	0	0	0	0	0	0	0	0	0
WNT5A	SFRP5	Epithelial	Stromal	0	1	0	0	0	0	0	0	0	0	0
WNT5A	SFRP5	Fetal Mesenchymal	Neural	0	1	0	0	0	0	0	0	0	0	0
WNT5A	SFRP5	Fetal Mesenchymal	Stromal	0	1	0	0	0	0	0	0	0	0	0
WNT5A	SFRP5	Stromal	Neural	0	1	0	0	0	0	0	0	0	0	0
WNT5A	SFRP5	Stromal	Stromal	0	1	0	0	0	0	0	0	0	0	0
WNT5A	SFRP5	Vascular	Neural	0	1	0	0	0	0	0	0	0	0	0
WNT5A	SFRP5	Vascular	Stromal	0	1	0	0	0	0	0	0	0	0	0
WNT5A	WIF1	Epithelial	Fetal Mesenchymal	0	1	0	0	0	0	0	0	0	0	0
WNT5A	WIF1	Epithelial	Stromal	0	1	0	0	0	0	0	0	0	0	0
WNT5A	WIF1	Fetal Mesenchymal	Fetal Mesenchymal	0	1	0	0	0	0	0	0	0	0	0
WNT5A	WIF1	Fetal Mesenchymal	Stromal	0	1	0	0	0	0	0	0	0	0	0
WNT5A	WIF1	Stromal	Fetal Mesenchymal	0	1	0	0	0	0	0	0	0	0	0
WNT5A	WIF1	Stromal	Stromal	0	1	0	0	0	0	0	0	0	0	0
WNT5A	WIF1	Vascular	Fetal Mesenchymal	0	1	0	0	0	0	0	0	0	0	0
WNT5A	WIF1	Vascular	Stromal	0	1	0	0	0	0	0	0	0	0	0
WNT5B	FRZB	Epithelial	Epithelial	1	0	0	0	0	0	0	0	0	0	0
WNT5B	FRZB	Epithelial	Fetal Vascular	1	0	0	0	0	0	0	0	0	0	0
WNT5B	FRZB	Epithelial	Perivascular	1	0	0	0	0	0	0	0	0	0	0
WNT5B	FRZB	Epithelial	Stromal	1	0	0	0	0	0	0	0	0	0	0
WNT5B	FRZB	Epithelial	Yolk Sac	1	0	0	0	0	0	0	0	0	0	0
WNT5B	FRZB	Fetal Mesenchymal	Epithelial	1	0	0	0	0	0	0	0	0	0	0
WNT5B	FRZB	Fetal Mesenchymal	Extraembryonic	0	0	0	0	1	0	0	0	0	0	0
WNT5B	FRZB	Fetal Mesenchymal	Fetal Mesenchymal	0	0	0	0	1	0	0	0	0	0	0
WNT5B	FRZB	Fetal Mesenchymal	Fetal Vascular	1	0	0	0	1	0	0	0	0	0	0
WNT5B	FRZB	Fetal Mesenchymal	Perivascular	1	0	0	0	1	0	0	0	0	0	0
WNT5B	FRZB	Fetal Mesenchymal	Stromal	1	0	0	0	1	0	0	0	0	0	0
WNT5B	FRZB	Fetal Mesenchymal	Vascular	0	0	0	0	1	0	0	0	0	0	0
WNT5B	FRZB	Fetal Mesenchymal	Yolk Sac	1	0	0	0	0	0	0	0	0	0	0
WNT5B	FRZB	Stromal	Extraembryonic	0	0	0	0	1	0	0	0	0	0	0
WNT5B	FRZB	Stromal	Fetal Mesenchymal	0	0	0	1	1	0	0	0	0	0	1
WNT5B	FRZB	Stromal	Fetal Vascular	0	0	0	0	1	0	0	0	0	0	0
WNT5B	FRZB	Stromal	Perivascular	0	0	0	1	1	0	0	0	0	0	1
WNT5B	FRZB	Stromal	Stromal	0	0	0	0	1	0	0	0	0	0	0
WNT5B	FRZB	Stromal	Vascular	0	0	0	0	1	0	0	0	0	0	0
WNT5B	FRZB	Trophoblastic	Epithelial	1	0	0	0	0	0	0	0	0	0	0
WNT5B	FRZB	Trophoblastic	Fetal Vascular	1	0	0	0	0	0	0	0	0	0	0
WNT5B	FRZB	Trophoblastic	Perivascular	1	0	0	0	0	0	0	0	0	0	0
WNT5B	FRZB	Trophoblastic	Stromal	1	0	0	0	0	0	0	0	0	0	0
WNT5B	FRZB	Trophoblastic	Yolk Sac	1	0	0	0	0	0	0	0	0	0	0
WNT5B	FRZB	Yolk Sac	Epithelial	1	0	0	0	0	0	0	0	0	0	0
WNT5B	FRZB	Yolk Sac	Fetal Vascular	1	0	0	0	0	0	0	0	0	0	0
WNT5B	FRZB	Yolk Sac	Perivascular	1	0	0	0	0	0	0	0	0	0	0
WNT5B	FRZB	Yolk Sac	Stromal	1	0	0	0	0	0	0	0	0	0	0
WNT5B	FRZB	Yolk Sac	Yolk Sac	1	0	0	0	0	0	0	0	0	0	0
WNT5B	FZD10_LRP5	Extraembryonic	Extraembryonic	0	0	0	0	0	1	0	0	0	0	0
WNT5B	FZD10_LRP5	Lymphoid	Extraembryonic	0	0	0	0	0	1	0	0	0	0	0
WNT5B	FZD10_LRP5	Mesothelial	Extraembryonic	0	0	0	0	0	1	0	0	0	0	0
WNT5B	FZD10_LRP5	Perivascular	Extraembryonic	0	1	0	0	0	0	0	0	0	0	0
WNT5B	FZD10_LRP5	Stromal	Extraembryonic	0	1	0	0	0	1	0	0	0	0	0
WNT5B	FZD10_LRP5	Vascular	Extraembryonic	0	1	0	0	0	0	0	0	0	0	0
WNT5B	FZD10_LRP6	Epithelial	Vascular	1	0	0	0	0	0	0	0	0	0	0
WNT5B	FZD10_LRP6	Extraembryonic	Extraembryonic	0	0	0	0	0	1	0	0	0	0	0
WNT5B	FZD10_LRP6	Fetal Mesenchymal	Vascular	1	0	0	0	0	0	0	0	0	0	0
WNT5B	FZD10_LRP6	Lymphoid	Extraembryonic	0	0	0	0	0	1	0	0	0	0	0
WNT5B	FZD10_LRP6	Mesothelial	Extraembryonic	0	0	0	0	0	1	0	0	0	0	0
WNT5B	FZD10_LRP6	Perivascular	Extraembryonic	0	1	0	0	0	0	0	0	0	0	0
WNT5B	FZD10_LRP6	Stromal	Extraembryonic	0	1	0	0	0	1	0	0	0	0	0
WNT5B	FZD10_LRP6	Trophoblastic	Vascular	1	0	0	0	0	0	0	0	0	0	0
WNT5B	FZD10_LRP6	Vascular	Extraembryonic	0	1	0	0	0	0	0	0	0	0	0
WNT5B	FZD10_LRP6	Yolk Sac	Vascular	1	0	0	0	0	0	0	0	0	0	0
WNT5B	FZD1_LRP6	Perivascular	Perivascular	0	1	0	0	0	0	0	0	0	0	0
WNT5B	FZD1_LRP6	Perivascular	Stromal	0	1	0	0	0	0	0	0	0	0	0
WNT5B	FZD1_LRP6	Stromal	Perivascular	0	1	0	0	0	0	0	0	0	0	0
WNT5B	FZD1_LRP6	Stromal	Stromal	0	1	0	0	0	0	0	0	0	0	0
WNT5B	FZD1_LRP6	Vascular	Perivascular	0	1	0	0	0	0	0	0	0	0	0
WNT5B	FZD1_LRP6	Vascular	Stromal	0	1	0	0	0	0	0	0	0	0	0
WNT5B	FZD2_LRP5	Extraembryonic	Fetal Mesenchymal	0	0	0	0	0	1	0	0	0	0	0
WNT5B	FZD2_LRP5	Extraembryonic	Stromal	0	0	0	0	0	1	0	0	0	0	0
WNT5B	FZD2_LRP5	Lymphoid	Fetal Mesenchymal	0	0	0	0	0	1	0	0	0	0	0
WNT5B	FZD2_LRP5	Lymphoid	Stromal	0	0	0	0	0	1	0	0	0	0	0
WNT5B	FZD2_LRP5	Mesothelial	Fetal Mesenchymal	0	0	0	0	0	1	0	0	0	0	0
WNT5B	FZD2_LRP5	Mesothelial	Stromal	0	0	0	0	0	1	0	0	0	0	0
WNT5B	FZD2_LRP5	Perivascular	Extraembryonic	0	1	0	0	0	0	0	0	0	0	0
WNT5B	FZD2_LRP5	Perivascular	Fetal Mesenchymal	0	1	0	0	0	0	0	0	0	0	0
WNT5B	FZD2_LRP5	Perivascular	Neural	0	1	0	0	0	0	0	0	0	0	0
WNT5B	FZD2_LRP5	Perivascular	Stromal	0	1	0	0	0	0	0	0	0	0	0
WNT5B	FZD2_LRP5	Stromal	Extraembryonic	0	1	0	0	0	0	0	0	0	0	0
WNT5B	FZD2_LRP5	Stromal	Fetal Mesenchymal	0	1	0	0	0	1	0	0	0	0	0
WNT5B	FZD2_LRP5	Stromal	Neural	0	1	0	0	0	0	0	0	0	0	0
WNT5B	FZD2_LRP5	Stromal	Stromal	0	1	0	0	0	1	0	0	0	0	0
WNT5B	FZD2_LRP5	Vascular	Extraembryonic	0	1	0	0	0	0	0	0	0	0	0
WNT5B	FZD2_LRP5	Vascular	Fetal Mesenchymal	0	1	0	0	0	0	0	0	0	0	0
WNT5B	FZD2_LRP5	Vascular	Neural	0	1	0	0	0	0	0	0	0	0	0
WNT5B	FZD2_LRP5	Vascular	Stromal	0	1	0	0	0	0	0	0	0	0	0
WNT5B	FZD2_LRP6	Extraembryonic	Fetal Mesenchymal	0	0	0	0	0	1	0	0	0	0	0
WNT5B	FZD2_LRP6	Extraembryonic	Stromal	0	0	0	0	0	1	0	0	0	0	0
WNT5B	FZD2_LRP6	Fetal Mesenchymal	Fetal Mesenchymal	0	0	0	0	1	0	0	0	0	0	0
WNT5B	FZD2_LRP6	Lymphoid	Fetal Mesenchymal	0	0	0	0	0	1	0	0	0	0	0
WNT5B	FZD2_LRP6	Lymphoid	Stromal	0	0	0	0	0	1	0	0	0	0	0
WNT5B	FZD2_LRP6	Mesothelial	Fetal Mesenchymal	0	0	0	0	0	1	0	0	0	0	0
WNT5B	FZD2_LRP6	Mesothelial	Stromal	0	0	0	0	0	1	0	0	0	0	0
WNT5B	FZD2_LRP6	Perivascular	Extraembryonic	0	1	0	0	0	0	0	0	0	0	0
WNT5B	FZD2_LRP6	Perivascular	Fetal Mesenchymal	0	1	0	0	0	0	0	0	0	0	0
WNT5B	FZD2_LRP6	Perivascular	Mesothelial	0	1	0	0	0	0	0	0	0	0	0
WNT5B	FZD2_LRP6	Perivascular	Neural	0	1	0	0	0	0	0	0	0	0	0
WNT5B	FZD2_LRP6	Perivascular	Perivascular	0	1	0	0	0	0	0	0	0	0	0
WNT5B	FZD2_LRP6	Perivascular	Stromal	0	1	0	0	0	0	0	0	0	0	0
WNT5B	FZD2_LRP6	Stromal	Extraembryonic	0	1	0	0	0	0	0	0	0	0	0
WNT5B	FZD2_LRP6	Stromal	Fetal Mesenchymal	0	1	0	1	1	1	0	1	1	1	1
WNT5B	FZD2_LRP6	Stromal	Mesothelial	0	1	0	0	0	0	0	0	0	0	0
WNT5B	FZD2_LRP6	Stromal	Neural	0	1	0	0	0	0	0	0	0	0	0
WNT5B	FZD2_LRP6	Stromal	Perivascular	0	1	0	0	0	0	0	0	0	0	0
WNT5B	FZD2_LRP6	Stromal	Stromal	0	1	0	0	0	1	0	0	0	0	0
WNT5B	FZD2_LRP6	Vascular	Extraembryonic	0	1	0	0	0	0	0	0	0	0	0
WNT5B	FZD2_LRP6	Vascular	Fetal Mesenchymal	0	1	0	0	0	0	0	0	0	0	0
WNT5B	FZD2_LRP6	Vascular	Mesothelial	0	1	0	0	0	0	0	0	0	0	0
WNT5B	FZD2_LRP6	Vascular	Neural	0	1	0	0	0	0	0	0	0	0	0
WNT5B	FZD2_LRP6	Vascular	Perivascular	0	1	0	0	0	0	0	0	0	0	0
WNT5B	FZD2_LRP6	Vascular	Stromal	0	1	0	0	0	0	0	0	0	0	0
WNT5B	FZD3_LRP5	Extraembryonic	Extraembryonic	0	0	0	0	0	1	0	0	0	0	0
WNT5B	FZD3_LRP5	Extraembryonic	Fetal Mesenchymal	0	0	0	0	0	1	0	0	0	0	0
WNT5B	FZD3_LRP5	Lymphoid	Extraembryonic	0	0	0	0	0	1	0	0	0	0	0
WNT5B	FZD3_LRP5	Lymphoid	Fetal Mesenchymal	0	0	0	0	0	1	0	0	0	0	0
WNT5B	FZD3_LRP5	Mesothelial	Extraembryonic	0	0	0	0	0	1	0	0	0	0	0
WNT5B	FZD3_LRP5	Mesothelial	Fetal Mesenchymal	0	0	0	0	0	1	0	0	0	0	0
WNT5B	FZD3_LRP5	Perivascular	Extraembryonic	0	1	0	0	0	0	0	0	0	0	0
WNT5B	FZD3_LRP5	Perivascular	Fetal Mesenchymal	0	1	0	0	0	0	0	0	0	0	0
WNT5B	FZD3_LRP5	Perivascular	Neural	0	1	0	0	0	0	0	0	0	0	0
WNT5B	FZD3_LRP5	Perivascular	Stromal	0	1	0	0	0	0	0	0	0	0	0
WNT5B	FZD3_LRP5	Perivascular	Trophoblastic	0	1	0	0	0	0	0	0	0	0	0
WNT5B	FZD3_LRP5	Stromal	Extraembryonic	0	1	0	0	0	1	0	0	0	0	0
WNT5B	FZD3_LRP5	Stromal	Fetal Mesenchymal	0	1	0	0	0	1	0	0	0	0	0
WNT5B	FZD3_LRP5	Stromal	Neural	0	1	0	0	0	0	0	0	0	0	0
WNT5B	FZD3_LRP5	Stromal	Stromal	0	1	0	0	0	0	0	0	0	0	0
WNT5B	FZD3_LRP5	Stromal	Trophoblastic	0	1	0	0	0	0	0	0	0	0	0
WNT5B	FZD3_LRP5	Vascular	Extraembryonic	0	1	0	0	0	0	0	0	0	0	0
WNT5B	FZD3_LRP5	Vascular	Fetal Mesenchymal	0	1	0	0	0	0	0	0	0	0	0
WNT5B	FZD3_LRP5	Vascular	Neural	0	1	0	0	0	0	0	0	0	0	0
WNT5B	FZD3_LRP5	Vascular	Stromal	0	1	0	0	0	0	0	0	0	0	0
WNT5B	FZD3_LRP5	Vascular	Trophoblastic	0	1	0	0	0	0	0	0	0	0	0
WNT5B	FZD3_LRP6	Extraembryonic	Extraembryonic	0	0	0	0	0	1	0	0	0	0	0
WNT5B	FZD3_LRP6	Extraembryonic	Fetal Mesenchymal	0	0	0	0	0	1	0	0	0	0	0
WNT5B	FZD3_LRP6	Extraembryonic	Mesothelial	0	0	0	0	0	1	0	0	0	0	0
WNT5B	FZD3_LRP6	Fetal Mesenchymal	Trophoblastic	0	0	0	0	1	0	0	0	0	0	0
WNT5B	FZD3_LRP6	Lymphoid	Extraembryonic	0	0	0	0	0	1	0	0	0	0	0
WNT5B	FZD3_LRP6	Lymphoid	Fetal Mesenchymal	0	0	0	0	0	1	0	0	0	0	0
WNT5B	FZD3_LRP6	Lymphoid	Mesothelial	0	0	0	0	0	1	0	0	0	0	0
WNT5B	FZD3_LRP6	Mesothelial	Extraembryonic	0	0	0	0	0	1	0	0	0	0	0
WNT5B	FZD3_LRP6	Mesothelial	Fetal Mesenchymal	0	0	0	0	0	1	0	0	0	0	0
WNT5B	FZD3_LRP6	Mesothelial	Mesothelial	0	0	0	0	0	1	0	0	0	0	0
WNT5B	FZD3_LRP6	Perivascular	Extraembryonic	0	1	0	0	0	0	0	0	0	0	0
WNT5B	FZD3_LRP6	Perivascular	Fetal Mesenchymal	0	1	0	0	0	0	0	0	0	0	0
WNT5B	FZD3_LRP6	Perivascular	Mesothelial	0	1	0	0	0	0	0	0	0	0	0
WNT5B	FZD3_LRP6	Perivascular	Neural	0	1	0	0	0	0	0	0	0	0	0
WNT5B	FZD3_LRP6	Perivascular	Stromal	0	1	0	0	0	0	0	0	0	0	0
WNT5B	FZD3_LRP6	Perivascular	Trophoblastic	0	1	0	0	0	0	0	0	0	0	0
WNT5B	FZD3_LRP6	Stromal	Extraembryonic	0	1	0	0	0	1	0	0	0	0	0
WNT5B	FZD3_LRP6	Stromal	Fetal Mesenchymal	0	1	0	0	0	1	0	0	0	0	0
WNT5B	FZD3_LRP6	Stromal	Mesothelial	0	1	0	0	0	1	0	0	0	0	0
WNT5B	FZD3_LRP6	Stromal	Neural	0	1	0	0	0	0	0	0	0	0	0
WNT5B	FZD3_LRP6	Stromal	Stromal	0	1	0	0	0	0	0	0	0	0	0
WNT5B	FZD3_LRP6	Stromal	Trophoblastic	0	1	0	0	1	0	0	0	0	0	0
WNT5B	FZD3_LRP6	Vascular	Extraembryonic	0	1	0	0	0	0	0	0	0	0	0
WNT5B	FZD3_LRP6	Vascular	Fetal Mesenchymal	0	1	0	0	0	0	0	0	0	0	0
WNT5B	FZD3_LRP6	Vascular	Mesothelial	0	1	0	0	0	0	0	0	0	0	0
WNT5B	FZD3_LRP6	Vascular	Neural	0	1	0	0	0	0	0	0	0	0	0
WNT5B	FZD3_LRP6	Vascular	Stromal	0	1	0	0	0	0	0	0	0	0	0
WNT5B	FZD3_LRP6	Vascular	Trophoblastic	0	1	0	0	0	0	0	0	0	0	0
WNT5B	FZD4_LRP5	Extraembryonic	Fetal Mesenchymal	0	0	0	0	0	1	0	0	0	0	0
WNT5B	FZD4_LRP5	Extraembryonic	Fetal Vascular	0	0	0	0	0	1	0	0	0	0	0
WNT5B	FZD4_LRP5	Extraembryonic	Vascular	0	0	0	0	0	1	0	0	0	0	0
WNT5B	FZD4_LRP5	Lymphoid	Fetal Mesenchymal	0	0	0	0	0	1	0	0	0	0	0
WNT5B	FZD4_LRP5	Lymphoid	Fetal Vascular	0	0	0	0	0	1	0	0	0	0	0
WNT5B	FZD4_LRP5	Lymphoid	Vascular	0	0	0	0	0	1	0	0	0	0	0
WNT5B	FZD4_LRP5	Mesothelial	Fetal Mesenchymal	0	0	0	0	0	1	0	0	0	0	0
WNT5B	FZD4_LRP5	Mesothelial	Fetal Vascular	0	0	0	0	0	1	0	0	0	0	0
WNT5B	FZD4_LRP5	Mesothelial	Vascular	0	0	0	0	0	1	0	0	0	0	0
WNT5B	FZD4_LRP5	Perivascular	Fetal Mesenchymal	0	1	0	0	0	0	0	0	0	0	0
WNT5B	FZD4_LRP5	Perivascular	Stromal	0	1	0	0	0	0	0	0	0	0	0
WNT5B	FZD4_LRP5	Perivascular	Vascular	0	1	0	0	0	0	0	0	0	0	0
WNT5B	FZD4_LRP5	Stromal	Fetal Mesenchymal	0	1	0	0	0	1	0	0	0	0	0
WNT5B	FZD4_LRP5	Stromal	Fetal Vascular	0	0	0	0	0	1	0	0	0	0	0
WNT5B	FZD4_LRP5	Stromal	Stromal	0	1	0	0	0	0	0	0	0	0	0
WNT5B	FZD4_LRP5	Stromal	Vascular	0	1	0	0	0	1	0	0	0	0	0
WNT5B	FZD4_LRP5	Vascular	Fetal Mesenchymal	0	1	0	0	0	0	0	0	0	0	0
WNT5B	FZD4_LRP5	Vascular	Stromal	0	1	0	0	0	0	0	0	0	0	0
WNT5B	FZD4_LRP5	Vascular	Vascular	0	1	0	0	0	0	0	0	0	0	0
WNT5B	FZD4_LRP6	Epithelial	Fetal Vascular	1	0	0	0	0	0	0	0	0	0	0
WNT5B	FZD4_LRP6	Extraembryonic	Fetal Mesenchymal	0	0	0	0	0	1	0	0	0	0	0
WNT5B	FZD4_LRP6	Extraembryonic	Fetal Vascular	0	0	0	0	0	1	0	0	0	0	0
WNT5B	FZD4_LRP6	Extraembryonic	Mesothelial	0	0	0	0	0	1	0	0	0	0	0
WNT5B	FZD4_LRP6	Extraembryonic	Myeloid	0	0	0	0	0	1	0	0	0	0	0
WNT5B	FZD4_LRP6	Extraembryonic	Vascular	0	0	0	0	0	1	0	0	0	0	0
WNT5B	FZD4_LRP6	Fetal Mesenchymal	Fetal Vascular	1	0	0	0	0	0	0	0	0	0	0
WNT5B	FZD4_LRP6	Lymphoid	Fetal Mesenchymal	0	0	0	0	0	1	0	0	0	0	0
WNT5B	FZD4_LRP6	Lymphoid	Fetal Vascular	0	0	0	0	0	1	0	0	0	0	0
WNT5B	FZD4_LRP6	Lymphoid	Mesothelial	0	0	0	0	0	1	0	0	0	0	0
WNT5B	FZD4_LRP6	Lymphoid	Myeloid	0	0	0	0	0	1	0	0	0	0	0
WNT5B	FZD4_LRP6	Lymphoid	Vascular	0	0	0	0	0	1	0	0	0	0	0
WNT5B	FZD4_LRP6	Mesothelial	Fetal Mesenchymal	0	0	0	0	0	1	0	0	0	0	0
WNT5B	FZD4_LRP6	Mesothelial	Fetal Vascular	0	0	0	0	0	1	0	0	0	0	0
WNT5B	FZD4_LRP6	Mesothelial	Mesothelial	0	0	0	0	0	1	0	0	0	0	0
WNT5B	FZD4_LRP6	Mesothelial	Myeloid	0	0	0	0	0	1	0	0	0	0	0
WNT5B	FZD4_LRP6	Mesothelial	Vascular	0	0	0	0	0	1	0	0	0	0	0
WNT5B	FZD4_LRP6	Perivascular	Fetal Mesenchymal	0	1	0	0	0	0	0	0	0	0	0
WNT5B	FZD4_LRP6	Perivascular	Lymphoid	0	1	0	0	0	0	0	0	0	0	0
WNT5B	FZD4_LRP6	Perivascular	Stromal	0	1	0	0	0	0	0	0	0	0	0
WNT5B	FZD4_LRP6	Perivascular	Vascular	0	1	0	0	0	0	0	0	0	0	0
WNT5B	FZD4_LRP6	Stromal	Fetal Mesenchymal	0	1	0	0	0	1	0	0	0	0	0
WNT5B	FZD4_LRP6	Stromal	Fetal Vascular	0	0	0	0	0	1	0	0	0	0	0
WNT5B	FZD4_LRP6	Stromal	Lymphoid	0	1	0	0	0	0	0	0	0	0	0
WNT5B	FZD4_LRP6	Stromal	Mesothelial	0	0	0	0	0	1	0	0	0	0	0
WNT5B	FZD4_LRP6	Stromal	Myeloid	0	0	0	0	0	1	0	0	0	0	0
WNT5B	FZD4_LRP6	Stromal	Stromal	0	1	0	0	0	0	0	0	0	0	0
WNT5B	FZD4_LRP6	Stromal	Vascular	0	1	0	1	0	1	0	1	1	1	1
WNT5B	FZD4_LRP6	Trophoblastic	Fetal Vascular	1	0	0	0	0	0	0	0	0	0	0
WNT5B	FZD4_LRP6	Vascular	Fetal Mesenchymal	0	1	0	0	0	0	0	0	0	0	0
WNT5B	FZD4_LRP6	Vascular	Lymphoid	0	1	0	0	0	0	0	0	0	0	0
WNT5B	FZD4_LRP6	Vascular	Stromal	0	1	0	0	0	0	0	0	0	0	0
WNT5B	FZD4_LRP6	Vascular	Vascular	0	1	0	0	0	0	0	0	0	0	0
WNT5B	FZD4_LRP6	Yolk Sac	Fetal Vascular	1	0	0	0	0	0	0	0	0	0	0
WNT5B	FZD5_LRP5	Perivascular	Epithelial	0	1	0	0	0	0	0	0	0	0	0
WNT5B	FZD5_LRP5	Perivascular	Trophoblastic	0	1	0	0	0	0	0	0	0	0	0
WNT5B	FZD5_LRP5	Perivascular	Yolk Sac	0	1	0	0	0	0	0	0	0	0	0
WNT5B	FZD5_LRP5	Stromal	Epithelial	0	1	0	0	0	0	0	0	0	0	0
WNT5B	FZD5_LRP5	Stromal	Trophoblastic	0	1	0	0	0	0	0	0	0	0	0
WNT5B	FZD5_LRP5	Stromal	Yolk Sac	0	1	0	0	0	0	0	0	0	0	0
WNT5B	FZD5_LRP5	Vascular	Epithelial	0	1	0	0	0	0	0	0	0	0	0
WNT5B	FZD5_LRP5	Vascular	Trophoblastic	0	1	0	0	0	0	0	0	0	0	0
WNT5B	FZD5_LRP5	Vascular	Yolk Sac	0	1	0	0	0	0	0	0	0	0	0
WNT5B	FZD5_LRP6	Perivascular	Epithelial	0	1	0	0	0	0	0	0	0	0	0
WNT5B	FZD5_LRP6	Perivascular	Trophoblastic	0	1	0	0	0	0	0	0	0	0	0
WNT5B	FZD5_LRP6	Perivascular	Yolk Sac	0	1	0	0	0	0	0	0	0	0	0
WNT5B	FZD5_LRP6	Stromal	Epithelial	0	1	0	0	0	0	0	0	0	0	0
WNT5B	FZD5_LRP6	Stromal	Trophoblastic	0	1	0	0	0	0	0	0	0	0	0
WNT5B	FZD5_LRP6	Stromal	Yolk Sac	0	1	0	0	0	0	0	0	0	0	0
WNT5B	FZD5_LRP6	Vascular	Epithelial	0	1	0	0	0	0	0	0	0	0	0
WNT5B	FZD5_LRP6	Vascular	Trophoblastic	0	1	0	0	0	0	0	0	0	0	0
WNT5B	FZD5_LRP6	Vascular	Yolk Sac	0	1	0	0	0	0	0	0	0	0	0
WNT5B	FZD6_LRP5	Extraembryonic	Extraembryonic	0	0	0	0	0	1	0	0	0	0	0
WNT5B	FZD6_LRP5	Extraembryonic	Fetal Vascular	0	0	0	0	0	1	0	0	0	0	0
WNT5B	FZD6_LRP5	Extraembryonic	Vascular	0	0	0	0	0	1	0	0	0	0	0
WNT5B	FZD6_LRP5	Fetal Mesenchymal	Vascular	0	0	0	0	1	0	0	0	0	0	0
WNT5B	FZD6_LRP5	Lymphoid	Extraembryonic	0	0	0	0	0	1	0	0	0	0	0
WNT5B	FZD6_LRP5	Lymphoid	Fetal Vascular	0	0	0	0	0	1	0	0	0	0	0
WNT5B	FZD6_LRP5	Lymphoid	Vascular	0	0	0	0	0	1	0	0	0	0	0
WNT5B	FZD6_LRP5	Mesothelial	Extraembryonic	0	0	0	0	0	1	0	0	0	0	0
WNT5B	FZD6_LRP5	Mesothelial	Fetal Vascular	0	0	0	0	0	1	0	0	0	0	0
WNT5B	FZD6_LRP5	Mesothelial	Vascular	0	0	0	0	0	1	0	0	0	0	0
WNT5B	FZD6_LRP5	Perivascular	Extraembryonic	0	1	0	0	0	0	0	0	0	0	0
WNT5B	FZD6_LRP5	Perivascular	Trophoblastic	0	1	0	0	0	0	0	0	0	0	0
WNT5B	FZD6_LRP5	Perivascular	Vascular	0	1	0	0	0	0	0	0	0	0	0
WNT5B	FZD6_LRP5	Stromal	Epithelial	0	0	0	1	0	0	0	0	0	0	0
WNT5B	FZD6_LRP5	Stromal	Extraembryonic	0	1	0	0	0	1	0	0	0	0	0
WNT5B	FZD6_LRP5	Stromal	Fetal Vascular	0	0	0	0	0	1	0	0	0	0	0
WNT5B	FZD6_LRP5	Stromal	Trophoblastic	0	1	0	1	0	0	0	0	0	0	0
WNT5B	FZD6_LRP5	Stromal	Vascular	0	1	0	1	1	1	0	1	1	1	1
WNT5B	FZD6_LRP5	Vascular	Extraembryonic	0	1	0	0	0	0	0	0	0	0	0
WNT5B	FZD6_LRP5	Vascular	Trophoblastic	0	1	0	0	0	0	0	0	0	0	0
WNT5B	FZD6_LRP5	Vascular	Vascular	0	1	0	0	0	0	0	0	0	0	0
WNT5B	FZD6_LRP6	Epithelial	Epithelial	1	0	0	0	0	0	0	0	0	0	0
WNT5B	FZD6_LRP6	Epithelial	Extraembryonic	1	0	0	0	0	0	0	0	0	0	0
WNT5B	FZD6_LRP6	Epithelial	Fetal Mesenchymal	1	0	0	0	0	0	0	0	0	0	0
WNT5B	FZD6_LRP6	Epithelial	Mesothelial	1	0	0	0	0	0	0	0	0	0	0
WNT5B	FZD6_LRP6	Epithelial	Trophoblastic	1	0	0	0	0	0	0	0	0	0	0
WNT5B	FZD6_LRP6	Epithelial	Vascular	1	0	0	0	0	0	0	0	0	0	0
WNT5B	FZD6_LRP6	Epithelial	Yolk Sac	1	0	0	0	0	0	0	0	0	0	0
WNT5B	FZD6_LRP6	Extraembryonic	Extraembryonic	0	0	0	0	0	1	0	0	0	0	0
WNT5B	FZD6_LRP6	Extraembryonic	Fetal Vascular	0	0	0	0	0	1	0	0	0	0	0
WNT5B	FZD6_LRP6	Extraembryonic	Vascular	0	0	0	0	0	1	0	0	0	0	0
WNT5B	FZD6_LRP6	Fetal Mesenchymal	Epithelial	1	0	0	0	0	0	0	0	0	0	0
WNT5B	FZD6_LRP6	Fetal Mesenchymal	Extraembryonic	1	0	0	0	0	0	0	0	0	0	0
WNT5B	FZD6_LRP6	Fetal Mesenchymal	Fetal Mesenchymal	1	0	0	0	1	0	0	0	0	0	0
WNT5B	FZD6_LRP6	Fetal Mesenchymal	Fetal Vascular	0	0	0	0	1	0	0	0	0	0	0
WNT5B	FZD6_LRP6	Fetal Mesenchymal	Mesothelial	1	0	0	0	0	0	0	0	0	0	0
WNT5B	FZD6_LRP6	Fetal Mesenchymal	Trophoblastic	1	0	0	0	1	0	0	0	0	0	0
WNT5B	FZD6_LRP6	Fetal Mesenchymal	Vascular	1	0	0	0	1	0	0	0	0	0	0
WNT5B	FZD6_LRP6	Fetal Mesenchymal	Yolk Sac	1	0	0	0	0	0	0	0	0	0	0
WNT5B	FZD6_LRP6	Lymphoid	Extraembryonic	0	0	0	0	0	1	0	0	0	0	0
WNT5B	FZD6_LRP6	Lymphoid	Fetal Vascular	0	0	0	0	0	1	0	0	0	0	0
WNT5B	FZD6_LRP6	Lymphoid	Vascular	0	0	0	0	0	1	0	0	0	0	0
WNT5B	FZD6_LRP6	Mesothelial	Extraembryonic	0	0	0	0	0	1	0	0	0	0	0
WNT5B	FZD6_LRP6	Mesothelial	Fetal Vascular	0	0	0	0	0	1	0	0	0	0	0
WNT5B	FZD6_LRP6	Mesothelial	Vascular	0	0	0	0	0	1	0	0	0	0	0
WNT5B	FZD6_LRP6	Perivascular	Extraembryonic	0	1	0	0	0	0	0	0	0	0	0
WNT5B	FZD6_LRP6	Perivascular	Trophoblastic	0	1	0	0	0	0	0	0	0	0	0
WNT5B	FZD6_LRP6	Perivascular	Vascular	0	1	0	0	0	0	0	0	0	0	0
WNT5B	FZD6_LRP6	Stromal	Extraembryonic	0	1	0	0	0	1	0	0	0	0	0
WNT5B	FZD6_LRP6	Stromal	Fetal Mesenchymal	0	0	0	0	1	0	0	0	0	0	0
WNT5B	FZD6_LRP6	Stromal	Fetal Vascular	0	0	0	1	1	1	0	1	1	0	1
WNT5B	FZD6_LRP6	Stromal	Trophoblastic	0	1	0	0	1	0	0	0	0	0	0
WNT5B	FZD6_LRP6	Stromal	Vascular	0	1	0	1	1	1	0	1	1	1	1
WNT5B	FZD6_LRP6	Trophoblastic	Epithelial	1	0	0	0	0	0	0	0	0	0	0
WNT5B	FZD6_LRP6	Trophoblastic	Extraembryonic	1	0	0	0	0	0	0	0	0	0	0
WNT5B	FZD6_LRP6	Trophoblastic	Fetal Mesenchymal	1	0	0	0	0	0	0	0	0	0	0
WNT5B	FZD6_LRP6	Trophoblastic	Mesothelial	1	0	0	0	0	0	0	0	0	0	0
WNT5B	FZD6_LRP6	Trophoblastic	Trophoblastic	1	0	0	0	0	0	0	0	0	0	0
WNT5B	FZD6_LRP6	Trophoblastic	Vascular	1	0	0	0	0	0	0	0	0	0	0
WNT5B	FZD6_LRP6	Trophoblastic	Yolk Sac	1	0	0	0	0	0	0	0	0	0	0
WNT5B	FZD6_LRP6	Vascular	Extraembryonic	0	1	0	0	0	0	0	0	0	0	0
WNT5B	FZD6_LRP6	Vascular	Trophoblastic	0	1	0	0	0	0	0	0	0	0	0
WNT5B	FZD6_LRP6	Vascular	Vascular	0	1	0	0	0	0	0	0	0	0	0
WNT5B	FZD6_LRP6	Yolk Sac	Epithelial	1	0	0	0	0	0	0	0	0	0	0
WNT5B	FZD6_LRP6	Yolk Sac	Extraembryonic	1	0	0	0	0	0	0	0	0	0	0
WNT5B	FZD6_LRP6	Yolk Sac	Fetal Mesenchymal	1	0	0	0	0	0	0	0	0	0	0
WNT5B	FZD6_LRP6	Yolk Sac	Mesothelial	1	0	0	0	0	0	0	0	0	0	0
WNT5B	FZD6_LRP6	Yolk Sac	Trophoblastic	1	0	0	0	0	0	0	0	0	0	0
WNT5B	FZD6_LRP6	Yolk Sac	Vascular	1	0	0	0	0	0	0	0	0	0	0
WNT5B	FZD6_LRP6	Yolk Sac	Yolk Sac	1	0	0	0	0	0	0	0	0	0	0
WNT5B	FZD7_LRP5	Extraembryonic	Extraembryonic	0	0	0	0	0	1	0	0	0	0	0
WNT5B	FZD7_LRP5	Extraembryonic	Fetal Mesenchymal	0	0	0	0	0	1	0	0	0	0	0
WNT5B	FZD7_LRP5	Extraembryonic	Fetal Vascular	0	0	0	0	0	1	0	0	0	0	0
WNT5B	FZD7_LRP5	Extraembryonic	Perivascular	0	0	0	0	0	1	0	0	0	0	0
WNT5B	FZD7_LRP5	Extraembryonic	Stromal	0	0	0	0	0	1	0	0	0	0	0
WNT5B	FZD7_LRP5	Lymphoid	Extraembryonic	0	0	0	0	0	1	0	0	0	0	0
WNT5B	FZD7_LRP5	Lymphoid	Fetal Mesenchymal	0	0	0	0	0	1	0	0	0	0	0
WNT5B	FZD7_LRP5	Lymphoid	Fetal Vascular	0	0	0	0	0	1	0	0	0	0	0
WNT5B	FZD7_LRP5	Lymphoid	Perivascular	0	0	0	0	0	1	0	0	0	0	0
WNT5B	FZD7_LRP5	Lymphoid	Stromal	0	0	0	0	0	1	0	0	0	0	0
WNT5B	FZD7_LRP5	Mesothelial	Extraembryonic	0	0	0	0	0	1	0	0	0	0	0
WNT5B	FZD7_LRP5	Mesothelial	Fetal Mesenchymal	0	0	0	0	0	1	0	0	0	0	0
WNT5B	FZD7_LRP5	Mesothelial	Fetal Vascular	0	0	0	0	0	1	0	0	0	0	0
WNT5B	FZD7_LRP5	Mesothelial	Perivascular	0	0	0	0	0	1	0	0	0	0	0
WNT5B	FZD7_LRP5	Mesothelial	Stromal	0	0	0	0	0	1	0	0	0	0	0
WNT5B	FZD7_LRP5	Perivascular	Trophoblastic	0	1	0	0	0	0	0	0	0	0	0
WNT5B	FZD7_LRP5	Stromal	Extraembryonic	0	0	0	0	0	1	0	0	0	0	0
WNT5B	FZD7_LRP5	Stromal	Fetal Mesenchymal	0	0	0	0	0	1	0	0	0	0	0
WNT5B	FZD7_LRP5	Stromal	Fetal Vascular	0	0	0	0	0	1	0	0	0	0	0
WNT5B	FZD7_LRP5	Stromal	Perivascular	0	0	0	0	0	1	0	0	0	0	0
WNT5B	FZD7_LRP5	Stromal	Stromal	0	0	0	0	0	1	0	0	0	0	0
WNT5B	FZD7_LRP5	Stromal	Trophoblastic	0	1	0	0	0	0	0	0	0	0	0
WNT5B	FZD7_LRP5	Vascular	Trophoblastic	0	1	0	0	0	0	0	0	0	0	0
WNT5B	FZD7_LRP6	Extraembryonic	Extraembryonic	0	0	0	0	0	1	0	0	0	0	0
WNT5B	FZD7_LRP6	Extraembryonic	Fetal Mesenchymal	0	0	0	0	0	1	0	0	0	0	0
WNT5B	FZD7_LRP6	Extraembryonic	Fetal Vascular	0	0	0	0	0	1	0	0	0	0	0
WNT5B	FZD7_LRP6	Extraembryonic	Mesothelial	0	0	0	0	0	1	0	0	0	0	0
WNT5B	FZD7_LRP6	Extraembryonic	Myeloid	0	0	0	0	0	1	0	0	0	0	0
WNT5B	FZD7_LRP6	Extraembryonic	Perivascular	0	0	0	0	0	1	0	0	0	0	0
WNT5B	FZD7_LRP6	Extraembryonic	Stromal	0	0	0	0	0	1	0	0	0	0	0
WNT5B	FZD7_LRP6	Lymphoid	Extraembryonic	0	0	0	0	0	1	0	0	0	0	0
WNT5B	FZD7_LRP6	Lymphoid	Fetal Mesenchymal	0	0	0	0	0	1	0	0	0	0	0
WNT5B	FZD7_LRP6	Lymphoid	Fetal Vascular	0	0	0	0	0	1	0	0	0	0	0
WNT5B	FZD7_LRP6	Lymphoid	Mesothelial	0	0	0	0	0	1	0	0	0	0	0
WNT5B	FZD7_LRP6	Lymphoid	Myeloid	0	0	0	0	0	1	0	0	0	0	0
WNT5B	FZD7_LRP6	Lymphoid	Perivascular	0	0	0	0	0	1	0	0	0	0	0
WNT5B	FZD7_LRP6	Lymphoid	Stromal	0	0	0	0	0	1	0	0	0	0	0
WNT5B	FZD7_LRP6	Mesothelial	Extraembryonic	0	0	0	0	0	1	0	0	0	0	0
WNT5B	FZD7_LRP6	Mesothelial	Fetal Mesenchymal	0	0	0	0	0	1	0	0	0	0	0
WNT5B	FZD7_LRP6	Mesothelial	Fetal Vascular	0	0	0	0	0	1	0	0	0	0	0
WNT5B	FZD7_LRP6	Mesothelial	Mesothelial	0	0	0	0	0	1	0	0	0	0	0
WNT5B	FZD7_LRP6	Mesothelial	Myeloid	0	0	0	0	0	1	0	0	0	0	0
WNT5B	FZD7_LRP6	Mesothelial	Perivascular	0	0	0	0	0	1	0	0	0	0	0
WNT5B	FZD7_LRP6	Mesothelial	Stromal	0	0	0	0	0	1	0	0	0	0	0
WNT5B	FZD7_LRP6	Perivascular	Lymphoid	0	1	0	0	0	0	0	0	0	0	0
WNT5B	FZD7_LRP6	Perivascular	Trophoblastic	0	1	0	0	0	0	0	0	0	0	0
WNT5B	FZD7_LRP6	Stromal	Extraembryonic	0	0	0	0	0	1	0	0	0	0	0
WNT5B	FZD7_LRP6	Stromal	Fetal Mesenchymal	0	0	0	0	0	1	0	0	0	0	0
WNT5B	FZD7_LRP6	Stromal	Fetal Vascular	0	0	0	0	0	1	0	0	0	0	0
WNT5B	FZD7_LRP6	Stromal	Lymphoid	0	1	0	0	0	0	0	0	0	0	0
WNT5B	FZD7_LRP6	Stromal	Mesothelial	0	0	0	0	0	1	0	0	0	0	0
WNT5B	FZD7_LRP6	Stromal	Myeloid	0	0	0	0	0	1	0	0	0	0	0
WNT5B	FZD7_LRP6	Stromal	Perivascular	0	0	0	0	0	1	0	0	0	0	0
WNT5B	FZD7_LRP6	Stromal	Stromal	0	0	0	0	0	1	0	0	0	0	0
WNT5B	FZD7_LRP6	Stromal	Trophoblastic	0	1	0	0	0	0	0	0	0	0	0
WNT5B	FZD7_LRP6	Vascular	Lymphoid	0	1	0	0	0	0	0	0	0	0	0
WNT5B	FZD7_LRP6	Vascular	Trophoblastic	0	1	0	0	0	0	0	0	0	0	0
WNT5B	FZD8_LRP5	Perivascular	Neural	0	1	0	0	0	0	0	0	0	0	0
WNT5B	FZD8_LRP5	Stromal	Neural	0	1	0	0	0	0	0	0	0	0	0
WNT5B	FZD8_LRP5	Vascular	Neural	0	1	0	0	0	0	0	0	0	0	0
WNT5B	FZD8_LRP6	Epithelial	Fetal Mesenchymal	1	0	0	0	0	0	0	0	0	0	0
WNT5B	FZD8_LRP6	Epithelial	Fetal Vascular	1	0	0	0	0	0	0	0	0	0	0
WNT5B	FZD8_LRP6	Epithelial	Trophoblastic	1	0	0	0	0	0	0	0	0	0	0
WNT5B	FZD8_LRP6	Epithelial	Vascular	1	0	0	0	0	0	0	0	0	0	0
WNT5B	FZD8_LRP6	Fetal Mesenchymal	Fetal Mesenchymal	1	0	0	0	0	0	0	0	0	0	0
WNT5B	FZD8_LRP6	Fetal Mesenchymal	Fetal Vascular	1	0	0	0	0	0	0	0	0	0	0
WNT5B	FZD8_LRP6	Fetal Mesenchymal	Trophoblastic	1	0	0	0	0	0	0	0	0	0	0
WNT5B	FZD8_LRP6	Fetal Mesenchymal	Vascular	1	0	0	0	0	0	0	0	0	0	0
WNT5B	FZD8_LRP6	Trophoblastic	Fetal Mesenchymal	1	0	0	0	0	0	0	0	0	0	0
WNT5B	FZD8_LRP6	Trophoblastic	Fetal Vascular	1	0	0	0	0	0	0	0	0	0	0
WNT5B	FZD8_LRP6	Trophoblastic	Trophoblastic	1	0	0	0	0	0	0	0	0	0	0
WNT5B	FZD8_LRP6	Trophoblastic	Vascular	1	0	0	0	0	0	0	0	0	0	0
WNT5B	FZD8_LRP6	Yolk Sac	Fetal Mesenchymal	1	0	0	0	0	0	0	0	0	0	0
WNT5B	FZD8_LRP6	Yolk Sac	Fetal Vascular	1	0	0	0	0	0	0	0	0	0	0
WNT5B	FZD8_LRP6	Yolk Sac	Trophoblastic	1	0	0	0	0	0	0	0	0	0	0
WNT5B	FZD8_LRP6	Yolk Sac	Vascular	1	0	0	0	0	0	0	0	0	0	0
WNT5B	FZD9_LRP5	Perivascular	Fetal Mesenchymal	0	1	0	0	0	0	0	0	0	0	0
WNT5B	FZD9_LRP5	Stromal	Fetal Mesenchymal	0	1	0	0	0	0	0	0	0	0	0
WNT5B	FZD9_LRP5	Vascular	Fetal Mesenchymal	0	1	0	0	0	0	0	0	0	0	0
WNT5B	FZD9_LRP6	Perivascular	Fetal Mesenchymal	0	1	0	0	0	0	0	0	0	0	0
WNT5B	FZD9_LRP6	Stromal	Fetal Mesenchymal	0	1	0	0	0	0	0	0	0	0	0
WNT5B	FZD9_LRP6	Vascular	Fetal Mesenchymal	0	1	0	0	0	0	0	0	0	0	0
WNT5B	SFRP1	Epithelial	Epithelial	1	0	0	0	0	0	0	0	0	0	0
WNT5B	SFRP1	Epithelial	Fetal Vascular	1	0	0	0	0	0	0	0	0	0	0
WNT5B	SFRP1	Epithelial	Stromal	1	0	0	0	0	0	0	0	0	0	0
WNT5B	SFRP1	Extraembryonic	Extraembryonic	0	0	0	0	0	1	0	0	0	0	0
WNT5B	SFRP1	Extraembryonic	Fetal Mesenchymal	0	0	0	0	0	1	0	0	0	0	0
WNT5B	SFRP1	Extraembryonic	Fetal Vascular	0	0	0	0	0	1	0	0	0	0	0
WNT5B	SFRP1	Extraembryonic	Lymphoid	0	0	0	0	0	1	0	0	0	0	0
WNT5B	SFRP1	Extraembryonic	Neural	0	0	0	0	0	1	0	0	0	0	0
WNT5B	SFRP1	Extraembryonic	Perivascular	0	0	0	0	0	1	0	0	0	0	0
WNT5B	SFRP1	Extraembryonic	Stromal	0	0	0	0	0	1	0	0	0	0	0
WNT5B	SFRP1	Extraembryonic	Trophoblastic	0	0	0	0	0	1	0	0	0	0	0
WNT5B	SFRP1	Extraembryonic	Vascular	0	0	0	0	0	1	0	0	0	0	0
WNT5B	SFRP1	Fetal Mesenchymal	Epithelial	1	0	0	0	0	0	0	0	0	0	0
WNT5B	SFRP1	Fetal Mesenchymal	Extraembryonic	0	0	0	0	1	0	0	0	0	0	0
WNT5B	SFRP1	Fetal Mesenchymal	Fetal Mesenchymal	0	0	0	0	1	0	0	0	0	0	0
WNT5B	SFRP1	Fetal Mesenchymal	Fetal Vascular	1	0	0	0	1	0	0	0	0	0	0
WNT5B	SFRP1	Fetal Mesenchymal	Perivascular	0	0	0	0	1	0	0	0	0	0	0
WNT5B	SFRP1	Fetal Mesenchymal	Stromal	1	0	0	0	1	0	0	0	0	0	0
WNT5B	SFRP1	Fetal Mesenchymal	Vascular	0	0	0	0	1	0	0	0	0	0	0
WNT5B	SFRP1	Lymphoid	Extraembryonic	0	0	0	0	0	1	0	0	0	0	0
WNT5B	SFRP1	Lymphoid	Fetal Mesenchymal	0	0	0	0	0	1	0	0	0	0	0
WNT5B	SFRP1	Lymphoid	Fetal Vascular	0	0	0	0	0	1	0	0	0	0	0
WNT5B	SFRP1	Lymphoid	Lymphoid	0	0	0	0	0	1	0	0	0	0	0
WNT5B	SFRP1	Lymphoid	Neural	0	0	0	0	0	1	0	0	0	0	0
WNT5B	SFRP1	Lymphoid	Perivascular	0	0	0	0	0	1	0	0	0	0	0
WNT5B	SFRP1	Lymphoid	Stromal	0	0	0	0	0	1	0	0	0	0	0
WNT5B	SFRP1	Lymphoid	Trophoblastic	0	0	0	0	0	1	0	0	0	0	0
WNT5B	SFRP1	Lymphoid	Vascular	0	0	0	0	0	1	0	0	0	0	0
WNT5B	SFRP1	Mesothelial	Extraembryonic	0	0	0	0	0	1	0	0	0	0	0
WNT5B	SFRP1	Mesothelial	Fetal Mesenchymal	0	0	0	0	0	1	0	0	0	0	0
WNT5B	SFRP1	Mesothelial	Fetal Vascular	0	0	0	0	0	1	0	0	0	0	0
WNT5B	SFRP1	Mesothelial	Lymphoid	0	0	0	0	0	1	0	0	0	0	0
WNT5B	SFRP1	Mesothelial	Neural	0	0	0	0	0	1	0	0	0	0	0
WNT5B	SFRP1	Mesothelial	Perivascular	0	0	0	0	0	1	0	0	0	0	0
WNT5B	SFRP1	Mesothelial	Stromal	0	0	0	0	0	1	0	0	0	0	0
WNT5B	SFRP1	Mesothelial	Trophoblastic	0	0	0	0	0	1	0	0	0	0	0
WNT5B	SFRP1	Mesothelial	Vascular	0	0	0	0	0	1	0	0	0	0	0
WNT5B	SFRP1	Perivascular	Fetal Mesenchymal	0	1	0	0	0	0	0	0	0	0	0
WNT5B	SFRP1	Perivascular	Mesothelial	0	1	0	0	0	0	0	0	0	0	0
WNT5B	SFRP1	Perivascular	Neural	0	1	0	0	0	0	0	0	0	0	0
WNT5B	SFRP1	Perivascular	Perivascular	0	1	0	0	0	0	0	0	0	0	0
WNT5B	SFRP1	Perivascular	Stromal	0	1	0	0	0	0	0	0	0	0	0
WNT5B	SFRP1	Stromal	Extraembryonic	0	0	0	0	1	1	0	0	0	0	0
WNT5B	SFRP1	Stromal	Fetal Mesenchymal	0	1	0	1	1	1	0	1	1	1	1
WNT5B	SFRP1	Stromal	Fetal Vascular	0	0	0	0	1	1	0	0	0	0	0
WNT5B	SFRP1	Stromal	Lymphoid	0	0	0	0	0	1	0	0	0	0	0
WNT5B	SFRP1	Stromal	Mesothelial	0	1	0	0	0	0	0	0	0	0	0
WNT5B	SFRP1	Stromal	Neural	0	1	0	0	0	1	0	0	0	0	0
WNT5B	SFRP1	Stromal	Perivascular	0	1	0	0	1	1	0	1	1	1	1
WNT5B	SFRP1	Stromal	Stromal	0	1	0	0	1	1	0	1	1	1	1
WNT5B	SFRP1	Stromal	Trophoblastic	0	0	0	1	0	1	0	0	0	0	0
WNT5B	SFRP1	Stromal	Vascular	0	0	0	0	1	1	0	0	0	0	0
WNT5B	SFRP1	Trophoblastic	Epithelial	1	0	0	0	0	0	0	0	0	0	0
WNT5B	SFRP1	Trophoblastic	Fetal Vascular	1	0	0	0	0	0	0	0	0	0	0
WNT5B	SFRP1	Trophoblastic	Stromal	1	0	0	0	0	0	0	0	0	0	0
WNT5B	SFRP1	Vascular	Fetal Mesenchymal	0	1	0	0	0	0	0	0	0	0	0
WNT5B	SFRP1	Vascular	Mesothelial	0	1	0	0	0	0	0	0	0	0	0
WNT5B	SFRP1	Vascular	Neural	0	1	0	0	0	0	0	0	0	0	0
WNT5B	SFRP1	Vascular	Perivascular	0	1	0	0	0	0	0	0	0	0	0
WNT5B	SFRP1	Vascular	Stromal	0	1	0	0	0	0	0	0	0	0	0
WNT5B	SFRP1	Yolk Sac	Epithelial	1	0	0	0	0	0	0	0	0	0	0
WNT5B	SFRP1	Yolk Sac	Fetal Vascular	1	0	0	0	0	0	0	0	0	0	0
WNT5B	SFRP1	Yolk Sac	Stromal	1	0	0	0	0	0	0	0	0	0	0
WNT5B	SFRP2	Epithelial	Stromal	1	0	0	0	0	0	0	0	0	0	0
WNT5B	SFRP2	Extraembryonic	Extraembryonic	0	0	0	0	0	1	0	0	0	0	0
WNT5B	SFRP2	Extraembryonic	Fetal Mesenchymal	0	0	0	0	0	1	0	0	0	0	0
WNT5B	SFRP2	Extraembryonic	Fetal Vascular	0	0	0	0	0	1	0	0	0	0	0
WNT5B	SFRP2	Extraembryonic	Perivascular	0	0	0	0	0	1	0	0	0	0	0
WNT5B	SFRP2	Fetal Mesenchymal	Stromal	1	0	0	0	1	0	0	0	0	0	0
WNT5B	SFRP2	Lymphoid	Extraembryonic	0	0	0	0	0	1	0	0	0	0	0
WNT5B	SFRP2	Lymphoid	Fetal Mesenchymal	0	0	0	0	0	1	0	0	0	0	0
WNT5B	SFRP2	Lymphoid	Fetal Vascular	0	0	0	0	0	1	0	0	0	0	0
WNT5B	SFRP2	Lymphoid	Perivascular	0	0	0	0	0	1	0	0	0	0	0
WNT5B	SFRP2	Mesothelial	Extraembryonic	0	0	0	0	0	1	0	0	0	0	0
WNT5B	SFRP2	Mesothelial	Fetal Mesenchymal	0	0	0	0	0	1	0	0	0	0	0
WNT5B	SFRP2	Mesothelial	Fetal Vascular	0	0	0	0	0	1	0	0	0	0	0
WNT5B	SFRP2	Mesothelial	Perivascular	0	0	0	0	0	1	0	0	0	0	0
WNT5B	SFRP2	Perivascular	Fetal Mesenchymal	0	1	0	0	0	0	0	0	0	0	0
WNT5B	SFRP2	Perivascular	Stromal	0	1	0	0	0	0	0	0	0	0	0
WNT5B	SFRP2	Stromal	Extraembryonic	0	0	0	0	0	1	0	0	0	0	0
WNT5B	SFRP2	Stromal	Fetal Mesenchymal	0	1	0	0	0	1	0	0	0	0	0
WNT5B	SFRP2	Stromal	Fetal Vascular	0	0	0	0	0	1	0	0	0	0	0
WNT5B	SFRP2	Stromal	Perivascular	0	0	0	0	0	1	0	0	0	0	0
WNT5B	SFRP2	Stromal	Stromal	0	1	0	0	1	0	0	0	0	0	0
WNT5B	SFRP2	Trophoblastic	Stromal	1	0	0	0	0	0	0	0	0	0	0
WNT5B	SFRP2	Vascular	Fetal Mesenchymal	0	1	0	0	0	0	0	0	0	0	0
WNT5B	SFRP2	Vascular	Stromal	0	1	0	0	0	0	0	0	0	0	0
WNT5B	SFRP2	Yolk Sac	Stromal	1	0	0	0	0	0	0	0	0	0	0
WNT5B	SFRP4	Extraembryonic	Stromal	0	0	0	0	0	1	0	0	0	0	0
WNT5B	SFRP4	Fetal Mesenchymal	Perivascular	0	0	0	0	1	0	0	0	0	0	0
WNT5B	SFRP4	Fetal Mesenchymal	Stromal	0	0	0	0	1	0	0	0	0	0	0
WNT5B	SFRP4	Lymphoid	Stromal	0	0	0	0	0	1	0	0	0	0	0
WNT5B	SFRP4	Mesothelial	Stromal	0	0	0	0	0	1	0	0	0	0	0
WNT5B	SFRP4	Stromal	Perivascular	0	0	0	0	1	0	0	0	0	0	0
WNT5B	SFRP4	Stromal	Stromal	0	0	0	1	1	1	0	1	1	0	1
WNT5B	SFRP5	Perivascular	Neural	0	1	0	0	0	0	0	0	0	0	0
WNT5B	SFRP5	Perivascular	Stromal	0	1	0	0	0	0	0	0	0	0	0
WNT5B	SFRP5	Stromal	Neural	0	1	0	0	0	0	0	0	0	0	0
WNT5B	SFRP5	Stromal	Stromal	0	1	0	0	0	0	0	0	0	0	0
WNT5B	SFRP5	Vascular	Neural	0	1	0	0	0	0	0	0	0	0	0
WNT5B	SFRP5	Vascular	Stromal	0	1	0	0	0	0	0	0	0	0	0
WNT5B	WIF1	Extraembryonic	Epithelial	0	0	0	0	0	1	0	0	0	0	0
WNT5B	WIF1	Extraembryonic	Extraembryonic	0	0	0	0	0	1	0	0	0	0	0
WNT5B	WIF1	Extraembryonic	Fetal Mesenchymal	0	0	0	0	0	1	0	0	0	0	0
WNT5B	WIF1	Extraembryonic	Fetal Myeloid	0	0	0	0	0	1	0	0	0	0	0
WNT5B	WIF1	Extraembryonic	Fetal Vascular	0	0	0	0	0	1	0	0	0	0	0
WNT5B	WIF1	Extraembryonic	Lymphoid	0	0	0	0	0	1	0	0	0	0	0
WNT5B	WIF1	Extraembryonic	Mesothelial	0	0	0	0	0	1	0	0	0	0	0
WNT5B	WIF1	Extraembryonic	Myeloid	0	0	0	0	0	1	0	0	0	0	0
WNT5B	WIF1	Extraembryonic	Neural	0	0	0	0	0	1	0	0	0	0	0
WNT5B	WIF1	Extraembryonic	Perivascular	0	0	0	0	0	1	0	0	0	0	0
WNT5B	WIF1	Extraembryonic	Stromal	0	0	0	0	0	1	0	0	0	0	0
WNT5B	WIF1	Extraembryonic	Trophoblastic	0	0	0	0	0	1	0	0	0	0	0
WNT5B	WIF1	Extraembryonic	Vascular	0	0	0	0	0	1	0	0	0	0	0
WNT5B	WIF1	Extraembryonic	Yolk Sac	0	0	0	0	0	1	0	0	0	0	0
WNT5B	WIF1	Lymphoid	Epithelial	0	0	0	0	0	1	0	0	0	0	0
WNT5B	WIF1	Lymphoid	Extraembryonic	0	0	0	0	0	1	0	0	0	0	0
WNT5B	WIF1	Lymphoid	Fetal Mesenchymal	0	0	0	0	0	1	0	0	0	0	0
WNT5B	WIF1	Lymphoid	Fetal Myeloid	0	0	0	0	0	1	0	0	0	0	0
WNT5B	WIF1	Lymphoid	Fetal Vascular	0	0	0	0	0	1	0	0	0	0	0
WNT5B	WIF1	Lymphoid	Lymphoid	0	0	0	0	0	1	0	0	0	0	0
WNT5B	WIF1	Lymphoid	Mesothelial	0	0	0	0	0	1	0	0	0	0	0
WNT5B	WIF1	Lymphoid	Myeloid	0	0	0	0	0	1	0	0	0	0	0
WNT5B	WIF1	Lymphoid	Neural	0	0	0	0	0	1	0	0	0	0	0
WNT5B	WIF1	Lymphoid	Perivascular	0	0	0	0	0	1	0	0	0	0	0
WNT5B	WIF1	Lymphoid	Stromal	0	0	0	0	0	1	0	0	0	0	0
WNT5B	WIF1	Lymphoid	Trophoblastic	0	0	0	0	0	1	0	0	0	0	0
WNT5B	WIF1	Lymphoid	Vascular	0	0	0	0	0	1	0	0	0	0	0
WNT5B	WIF1	Lymphoid	Yolk Sac	0	0	0	0	0	1	0	0	0	0	0
WNT5B	WIF1	Mesothelial	Epithelial	0	0	0	0	0	1	0	0	0	0	0
WNT5B	WIF1	Mesothelial	Extraembryonic	0	0	0	0	0	1	0	0	0	0	0
WNT5B	WIF1	Mesothelial	Fetal Mesenchymal	0	0	0	0	0	1	0	0	0	0	0
WNT5B	WIF1	Mesothelial	Fetal Myeloid	0	0	0	0	0	1	0	0	0	0	0
WNT5B	WIF1	Mesothelial	Fetal Vascular	0	0	0	0	0	1	0	0	0	0	0
WNT5B	WIF1	Mesothelial	Lymphoid	0	0	0	0	0	1	0	0	0	0	0
WNT5B	WIF1	Mesothelial	Mesothelial	0	0	0	0	0	1	0	0	0	0	0
WNT5B	WIF1	Mesothelial	Myeloid	0	0	0	0	0	1	0	0	0	0	0
WNT5B	WIF1	Mesothelial	Neural	0	0	0	0	0	1	0	0	0	0	0
WNT5B	WIF1	Mesothelial	Perivascular	0	0	0	0	0	1	0	0	0	0	0
WNT5B	WIF1	Mesothelial	Stromal	0	0	0	0	0	1	0	0	0	0	0
WNT5B	WIF1	Mesothelial	Trophoblastic	0	0	0	0	0	1	0	0	0	0	0
WNT5B	WIF1	Mesothelial	Vascular	0	0	0	0	0	1	0	0	0	0	0
WNT5B	WIF1	Mesothelial	Yolk Sac	0	0	0	0	0	1	0	0	0	0	0
WNT5B	WIF1	Perivascular	Fetal Mesenchymal	0	1	0	0	0	0	0	0	0	0	0
WNT5B	WIF1	Perivascular	Stromal	0	1	0	0	0	0	0	0	0	0	0
WNT5B	WIF1	Stromal	Epithelial	0	0	0	0	0	1	0	0	0	0	0
WNT5B	WIF1	Stromal	Extraembryonic	0	0	0	0	0	1	0	0	0	0	0
WNT5B	WIF1	Stromal	Fetal Mesenchymal	0	1	0	0	0	1	0	0	0	0	0
WNT5B	WIF1	Stromal	Fetal Myeloid	0	0	0	0	0	1	0	0	0	0	0
WNT5B	WIF1	Stromal	Fetal Vascular	0	0	0	0	0	1	0	0	0	0	0
WNT5B	WIF1	Stromal	Lymphoid	0	0	0	0	0	1	0	0	0	0	0
WNT5B	WIF1	Stromal	Mesothelial	0	0	0	0	0	1	0	0	0	0	0
WNT5B	WIF1	Stromal	Myeloid	0	0	0	0	0	1	0	0	0	0	0
WNT5B	WIF1	Stromal	Neural	0	0	0	0	0	1	0	0	0	0	0
WNT5B	WIF1	Stromal	Perivascular	0	0	0	0	0	1	0	0	0	0	0
WNT5B	WIF1	Stromal	Stromal	0	1	0	0	0	1	0	0	0	0	0
WNT5B	WIF1	Stromal	Trophoblastic	0	0	0	0	0	1	0	0	0	0	0
WNT5B	WIF1	Stromal	Vascular	0	0	0	0	0	1	0	0	0	0	0
WNT5B	WIF1	Stromal	Yolk Sac	0	0	0	0	0	1	0	0	0	0	0
WNT5B	WIF1	Vascular	Fetal Mesenchymal	0	1	0	0	0	0	0	0	0	0	0
WNT5B	WIF1	Vascular	Stromal	0	1	0	0	0	0	0	0	0	0	0
WNT6	FRZB	Extraembryonic	Epithelial	1	0	0	0	0	0	0	0	0	0	0
WNT6	FRZB	Extraembryonic	Fetal Vascular	1	0	0	0	0	0	0	0	0	0	0
WNT6	FRZB	Extraembryonic	Perivascular	1	0	0	0	0	0	0	0	0	0	0
WNT6	FRZB	Extraembryonic	Stromal	1	0	0	0	0	0	0	0	0	0	0
WNT6	FRZB	Extraembryonic	Yolk Sac	1	0	0	0	0	0	0	0	0	0	0
WNT6	FRZB	Fetal Mesenchymal	Fetal Mesenchymal	0	0	0	1	0	0	0	0	0	0	0
WNT6	FRZB	Fetal Mesenchymal	Perivascular	0	0	0	1	0	0	0	0	0	0	0
WNT6	FRZB	Perivascular	Fetal Mesenchymal	0	0	0	1	0	0	0	0	0	0	0
WNT6	FRZB	Perivascular	Perivascular	0	0	0	1	0	0	0	0	0	0	0
WNT6	FRZB	Stromal	Fetal Mesenchymal	0	0	0	1	0	0	0	0	0	0	0
WNT6	FRZB	Stromal	Perivascular	0	0	0	1	0	0	0	0	0	0	0
WNT6	FRZB	Trophoblastic	Epithelial	1	0	0	0	0	0	0	0	0	0	0
WNT6	FRZB	Trophoblastic	Fetal Vascular	1	0	0	0	0	0	0	0	0	0	0
WNT6	FRZB	Trophoblastic	Perivascular	1	0	0	0	0	0	0	0	0	0	0
WNT6	FRZB	Trophoblastic	Stromal	1	0	0	0	0	0	0	0	0	0	0
WNT6	FRZB	Trophoblastic	Yolk Sac	1	0	0	0	0	0	0	0	0	0	0
WNT6	FZD10_LRP5	Extraembryonic	Extraembryonic	0	1	0	0	0	1	0	0	0	0	0
WNT6	FZD10_LRP6	Extraembryonic	Extraembryonic	0	1	0	0	0	1	0	0	0	0	0
WNT6	FZD10_LRP6	Extraembryonic	Vascular	1	0	0	0	0	0	0	0	0	0	0
WNT6	FZD10_LRP6	Trophoblastic	Vascular	1	0	0	0	0	0	0	0	0	0	0
WNT6	FZD1_LRP6	Extraembryonic	Perivascular	0	1	0	0	0	0	0	0	0	0	0
WNT6	FZD1_LRP6	Extraembryonic	Stromal	0	1	0	0	0	0	0	0	0	0	0
WNT6	FZD2_LRP5	Extraembryonic	Extraembryonic	0	1	0	0	0	0	0	0	0	0	0
WNT6	FZD2_LRP5	Extraembryonic	Fetal Mesenchymal	0	1	0	0	0	1	0	0	0	0	0
WNT6	FZD2_LRP5	Extraembryonic	Neural	0	1	0	0	0	0	0	0	0	0	0
WNT6	FZD2_LRP5	Extraembryonic	Stromal	0	1	0	0	0	1	0	0	0	0	0
WNT6	FZD2_LRP6	Extraembryonic	Extraembryonic	0	1	0	0	0	0	0	0	0	0	0
WNT6	FZD2_LRP6	Extraembryonic	Fetal Mesenchymal	0	1	0	0	0	1	0	0	0	0	0
WNT6	FZD2_LRP6	Extraembryonic	Mesothelial	0	1	0	0	0	0	0	0	0	0	0
WNT6	FZD2_LRP6	Extraembryonic	Neural	0	1	0	0	0	0	0	0	0	0	0
WNT6	FZD2_LRP6	Extraembryonic	Perivascular	0	1	0	0	0	0	0	0	0	0	0
WNT6	FZD2_LRP6	Extraembryonic	Stromal	0	1	0	0	0	1	0	0	0	0	0
WNT6	FZD2_LRP6	Fetal Mesenchymal	Fetal Mesenchymal	0	0	0	1	0	0	0	0	0	0	0
WNT6	FZD2_LRP6	Perivascular	Fetal Mesenchymal	0	0	0	1	0	0	0	0	0	0	0
WNT6	FZD2_LRP6	Stromal	Fetal Mesenchymal	0	0	0	1	0	0	0	0	0	0	0
WNT6	FZD3_LRP5	Extraembryonic	Extraembryonic	0	1	0	0	0	1	0	0	0	0	0
WNT6	FZD3_LRP5	Extraembryonic	Fetal Mesenchymal	0	1	0	0	0	1	0	0	0	0	0
WNT6	FZD3_LRP5	Extraembryonic	Neural	0	1	0	0	0	0	0	0	0	0	0
WNT6	FZD3_LRP5	Extraembryonic	Stromal	0	1	0	0	0	0	0	0	0	0	0
WNT6	FZD3_LRP5	Extraembryonic	Trophoblastic	0	1	0	0	0	0	0	0	0	0	0
WNT6	FZD3_LRP6	Extraembryonic	Extraembryonic	0	1	0	0	0	1	0	0	0	0	0
WNT6	FZD3_LRP6	Extraembryonic	Fetal Mesenchymal	0	1	0	0	0	1	0	0	0	0	0
WNT6	FZD3_LRP6	Extraembryonic	Mesothelial	0	1	0	0	0	1	0	0	0	0	0
WNT6	FZD3_LRP6	Extraembryonic	Neural	0	1	0	0	0	0	0	0	0	0	0
WNT6	FZD3_LRP6	Extraembryonic	Stromal	0	1	0	0	0	0	0	0	0	0	0
WNT6	FZD3_LRP6	Extraembryonic	Trophoblastic	0	1	0	0	0	0	0	0	0	0	0
WNT6	FZD4_LRP5	Extraembryonic	Fetal Mesenchymal	0	1	0	0	0	1	0	0	0	0	0
WNT6	FZD4_LRP5	Extraembryonic	Fetal Vascular	0	0	0	0	0	1	0	0	0	0	0
WNT6	FZD4_LRP5	Extraembryonic	Stromal	0	1	0	0	0	0	0	0	0	0	0
WNT6	FZD4_LRP5	Extraembryonic	Vascular	0	1	0	0	0	1	0	0	0	0	0
WNT6	FZD4_LRP6	Extraembryonic	Fetal Mesenchymal	0	1	0	0	0	1	0	0	0	0	0
WNT6	FZD4_LRP6	Extraembryonic	Fetal Vascular	1	0	0	0	0	1	1	1	0	0	0
WNT6	FZD4_LRP6	Extraembryonic	Lymphoid	0	1	0	0	0	0	0	0	0	0	0
WNT6	FZD4_LRP6	Extraembryonic	Mesothelial	0	0	0	0	0	1	0	0	0	0	0
WNT6	FZD4_LRP6	Extraembryonic	Myeloid	0	0	0	0	0	1	0	0	0	0	0
WNT6	FZD4_LRP6	Extraembryonic	Stromal	0	1	0	0	0	0	0	0	0	0	0
WNT6	FZD4_LRP6	Extraembryonic	Vascular	0	1	0	0	0	1	0	0	0	0	0
WNT6	FZD4_LRP6	Fetal Mesenchymal	Vascular	0	0	0	1	0	0	0	0	0	0	0
WNT6	FZD4_LRP6	Perivascular	Vascular	0	0	0	1	0	0	0	0	0	0	0
WNT6	FZD4_LRP6	Stromal	Vascular	0	0	0	1	0	0	0	0	0	0	0
WNT6	FZD4_LRP6	Trophoblastic	Fetal Vascular	1	0	0	0	0	0	0	0	0	0	0
WNT6	FZD5_LRP5	Extraembryonic	Epithelial	0	1	0	0	0	0	0	0	0	0	0
WNT6	FZD5_LRP5	Extraembryonic	Trophoblastic	0	1	0	0	0	0	0	0	0	0	0
WNT6	FZD5_LRP5	Extraembryonic	Yolk Sac	0	1	0	0	0	0	0	0	0	0	0
WNT6	FZD5_LRP6	Extraembryonic	Epithelial	0	1	0	0	0	0	0	0	0	0	0
WNT6	FZD5_LRP6	Extraembryonic	Trophoblastic	0	1	0	0	0	0	0	0	0	0	0
WNT6	FZD5_LRP6	Extraembryonic	Yolk Sac	0	1	0	0	0	0	0	0	0	0	0
WNT6	FZD6_LRP5	Extraembryonic	Extraembryonic	0	1	0	0	0	1	0	0	0	0	0
WNT6	FZD6_LRP5	Extraembryonic	Fetal Vascular	0	0	0	0	0	1	0	0	0	0	0
WNT6	FZD6_LRP5	Extraembryonic	Trophoblastic	0	1	0	0	0	0	0	0	0	0	0
WNT6	FZD6_LRP5	Extraembryonic	Vascular	0	1	0	0	0	1	0	0	0	0	0
WNT6	FZD6_LRP5	Fetal Mesenchymal	Epithelial	0	0	0	1	0	0	0	0	0	0	0
WNT6	FZD6_LRP5	Fetal Mesenchymal	Trophoblastic	0	0	0	1	0	0	0	0	0	0	0
WNT6	FZD6_LRP5	Fetal Mesenchymal	Vascular	0	0	0	1	0	0	0	0	0	0	0
WNT6	FZD6_LRP5	Perivascular	Epithelial	0	0	0	1	0	0	0	0	0	0	0
WNT6	FZD6_LRP5	Perivascular	Trophoblastic	0	0	0	1	0	0	0	0	0	0	0
WNT6	FZD6_LRP5	Perivascular	Vascular	0	0	0	1	0	0	0	0	0	0	0
WNT6	FZD6_LRP5	Stromal	Epithelial	0	0	0	1	0	0	0	0	0	0	0
WNT6	FZD6_LRP5	Stromal	Trophoblastic	0	0	0	1	0	0	0	0	0	0	0
WNT6	FZD6_LRP5	Stromal	Vascular	0	0	0	1	0	0	0	0	0	0	0
WNT6	FZD6_LRP6	Extraembryonic	Epithelial	1	0	0	0	0	0	0	0	0	0	0
WNT6	FZD6_LRP6	Extraembryonic	Extraembryonic	1	1	0	0	0	1	1	1	0	0	0
WNT6	FZD6_LRP6	Extraembryonic	Fetal Mesenchymal	1	0	0	0	0	0	0	0	0	0	0
WNT6	FZD6_LRP6	Extraembryonic	Fetal Vascular	0	0	0	0	0	1	0	0	0	0	0
WNT6	FZD6_LRP6	Extraembryonic	Mesothelial	1	0	0	0	0	0	0	0	0	0	0
WNT6	FZD6_LRP6	Extraembryonic	Trophoblastic	1	1	0	0	0	0	0	0	0	0	0
WNT6	FZD6_LRP6	Extraembryonic	Vascular	1	1	0	0	0	1	1	1	0	0	0
WNT6	FZD6_LRP6	Extraembryonic	Yolk Sac	1	0	0	0	0	0	0	0	0	0	0
WNT6	FZD6_LRP6	Fetal Mesenchymal	Fetal Vascular	0	0	0	1	0	0	0	0	0	0	0
WNT6	FZD6_LRP6	Fetal Mesenchymal	Vascular	0	0	0	1	0	0	0	0	0	0	0
WNT6	FZD6_LRP6	Perivascular	Fetal Vascular	0	0	0	1	0	0	0	0	0	0	0
WNT6	FZD6_LRP6	Perivascular	Vascular	0	0	0	1	0	0	0	0	0	0	0
WNT6	FZD6_LRP6	Stromal	Fetal Vascular	0	0	0	1	0	0	0	0	0	0	0
WNT6	FZD6_LRP6	Stromal	Vascular	0	0	0	1	0	0	0	0	0	0	0
WNT6	FZD6_LRP6	Trophoblastic	Epithelial	1	0	0	0	0	0	0	0	0	0	0
WNT6	FZD6_LRP6	Trophoblastic	Extraembryonic	1	0	0	0	0	0	0	0	0	0	0
WNT6	FZD6_LRP6	Trophoblastic	Fetal Mesenchymal	1	0	0	0	0	0	0	0	0	0	0
WNT6	FZD6_LRP6	Trophoblastic	Mesothelial	1	0	0	0	0	0	0	0	0	0	0
WNT6	FZD6_LRP6	Trophoblastic	Trophoblastic	1	0	0	0	0	0	0	0	0	0	0
WNT6	FZD6_LRP6	Trophoblastic	Vascular	1	0	0	0	0	0	0	0	0	0	0
WNT6	FZD6_LRP6	Trophoblastic	Yolk Sac	1	0	0	0	0	0	0	0	0	0	0
WNT6	FZD7_LRP5	Extraembryonic	Extraembryonic	0	0	0	0	0	1	0	0	0	0	0
WNT6	FZD7_LRP5	Extraembryonic	Fetal Mesenchymal	0	0	0	0	0	1	0	0	0	0	0
WNT6	FZD7_LRP5	Extraembryonic	Fetal Vascular	0	0	0	0	0	1	0	0	0	0	0
WNT6	FZD7_LRP5	Extraembryonic	Perivascular	0	0	0	0	0	1	0	0	0	0	0
WNT6	FZD7_LRP5	Extraembryonic	Stromal	0	0	0	0	0	1	0	0	0	0	0
WNT6	FZD7_LRP5	Extraembryonic	Trophoblastic	0	1	0	0	0	0	0	0	0	0	0
WNT6	FZD7_LRP6	Extraembryonic	Extraembryonic	0	0	0	0	0	1	0	0	0	0	0
WNT6	FZD7_LRP6	Extraembryonic	Fetal Mesenchymal	0	0	0	0	0	1	0	0	0	0	0
WNT6	FZD7_LRP6	Extraembryonic	Fetal Vascular	0	0	0	0	0	1	0	0	0	0	0
WNT6	FZD7_LRP6	Extraembryonic	Lymphoid	0	1	0	0	0	0	0	0	0	0	0
WNT6	FZD7_LRP6	Extraembryonic	Mesothelial	0	0	0	0	0	1	0	0	0	0	0
WNT6	FZD7_LRP6	Extraembryonic	Myeloid	0	0	0	0	0	1	0	0	0	0	0
WNT6	FZD7_LRP6	Extraembryonic	Perivascular	0	0	0	0	0	1	0	0	0	0	0
WNT6	FZD7_LRP6	Extraembryonic	Stromal	0	0	0	0	0	1	0	0	0	0	0
WNT6	FZD7_LRP6	Extraembryonic	Trophoblastic	0	1	0	0	0	0	0	0	0	0	0
WNT6	FZD8_LRP5	Extraembryonic	Neural	0	1	0	0	0	0	0	0	0	0	0
WNT6	FZD8_LRP6	Extraembryonic	Fetal Mesenchymal	1	0	0	0	0	0	0	0	0	0	0
WNT6	FZD8_LRP6	Extraembryonic	Fetal Vascular	1	0	0	0	0	0	0	0	0	0	0
WNT6	FZD8_LRP6	Extraembryonic	Trophoblastic	1	0	0	0	0	0	0	0	0	0	0
WNT6	FZD8_LRP6	Extraembryonic	Vascular	1	0	0	0	0	0	0	0	0	0	0
WNT6	FZD8_LRP6	Trophoblastic	Fetal Mesenchymal	1	0	0	0	0	0	0	0	0	0	0
WNT6	FZD8_LRP6	Trophoblastic	Fetal Vascular	1	0	0	0	0	0	0	0	0	0	0
WNT6	FZD8_LRP6	Trophoblastic	Trophoblastic	1	0	0	0	0	0	0	0	0	0	0
WNT6	FZD8_LRP6	Trophoblastic	Vascular	1	0	0	0	0	0	0	0	0	0	0
WNT6	FZD9_LRP5	Extraembryonic	Fetal Mesenchymal	0	1	0	0	0	0	0	0	0	0	0
WNT6	FZD9_LRP6	Extraembryonic	Fetal Mesenchymal	0	1	0	0	0	0	0	0	0	0	0
WNT6	SFRP1	Extraembryonic	Epithelial	1	0	0	0	0	0	0	0	0	0	0
WNT6	SFRP1	Extraembryonic	Extraembryonic	0	0	0	0	0	1	0	0	0	0	0
WNT6	SFRP1	Extraembryonic	Fetal Mesenchymal	0	1	0	0	0	1	0	0	0	0	0
WNT6	SFRP1	Extraembryonic	Fetal Vascular	1	0	0	0	0	1	1	1	0	0	0
WNT6	SFRP1	Extraembryonic	Lymphoid	0	0	0	0	0	1	0	0	0	0	0
WNT6	SFRP1	Extraembryonic	Mesothelial	0	1	0	0	0	0	0	0	0	0	0
WNT6	SFRP1	Extraembryonic	Neural	0	1	0	0	0	1	0	0	0	0	0
WNT6	SFRP1	Extraembryonic	Perivascular	0	1	0	0	0	1	0	0	0	0	0
WNT6	SFRP1	Extraembryonic	Stromal	1	1	0	0	0	1	1	1	0	0	0
WNT6	SFRP1	Extraembryonic	Trophoblastic	0	0	0	0	0	1	0	0	0	0	0
WNT6	SFRP1	Extraembryonic	Vascular	0	0	0	0	0	1	0	0	0	0	0
WNT6	SFRP1	Fetal Mesenchymal	Fetal Mesenchymal	0	0	0	1	0	0	0	0	0	0	0
WNT6	SFRP1	Fetal Mesenchymal	Trophoblastic	0	0	0	1	0	0	0	0	0	0	0
WNT6	SFRP1	Perivascular	Fetal Mesenchymal	0	0	0	1	0	0	0	0	0	0	0
WNT6	SFRP1	Perivascular	Trophoblastic	0	0	0	1	0	0	0	0	0	0	0
WNT6	SFRP1	Stromal	Fetal Mesenchymal	0	0	0	1	0	0	0	0	0	0	0
WNT6	SFRP1	Stromal	Trophoblastic	0	0	0	1	0	0	0	0	0	0	0
WNT6	SFRP1	Trophoblastic	Epithelial	1	0	0	0	0	0	0	0	0	0	0
WNT6	SFRP1	Trophoblastic	Fetal Vascular	1	0	0	0	0	0	0	0	0	0	0
WNT6	SFRP1	Trophoblastic	Stromal	1	0	0	0	0	0	0	0	0	0	0
WNT6	SFRP2	Extraembryonic	Extraembryonic	0	0	0	0	0	1	0	0	0	0	0
WNT6	SFRP2	Extraembryonic	Fetal Mesenchymal	0	1	0	0	0	1	0	0	0	0	0
WNT6	SFRP2	Extraembryonic	Fetal Vascular	0	0	0	0	0	1	0	0	0	0	0
WNT6	SFRP2	Extraembryonic	Perivascular	0	0	0	0	0	1	0	0	0	0	0
WNT6	SFRP2	Extraembryonic	Stromal	1	1	0	0	0	0	0	0	0	0	0
WNT6	SFRP2	Trophoblastic	Stromal	1	0	0	0	0	0	0	0	0	0	0
WNT6	SFRP4	Extraembryonic	Stromal	0	0	0	0	0	1	0	0	0	0	0
WNT6	SFRP4	Fetal Mesenchymal	Stromal	0	0	0	1	0	0	0	0	0	0	0
WNT6	SFRP4	Perivascular	Stromal	0	0	0	1	0	0	0	0	0	0	0
WNT6	SFRP4	Stromal	Stromal	0	0	0	1	0	0	0	0	0	0	0
WNT6	SFRP5	Extraembryonic	Neural	0	1	0	0	0	0	0	0	0	0	0
WNT6	SFRP5	Extraembryonic	Stromal	0	1	0	0	0	0	0	0	0	0	0
WNT6	WIF1	Extraembryonic	Epithelial	0	0	0	0	0	1	0	0	0	0	0
WNT6	WIF1	Extraembryonic	Extraembryonic	0	0	0	0	0	1	0	0	0	0	0
WNT6	WIF1	Extraembryonic	Fetal Mesenchymal	0	1	0	0	0	1	0	0	0	0	0
WNT6	WIF1	Extraembryonic	Fetal Myeloid	0	0	0	0	0	1	0	0	0	0	0
WNT6	WIF1	Extraembryonic	Fetal Vascular	0	0	0	0	0	1	0	0	0	0	0
WNT6	WIF1	Extraembryonic	Lymphoid	0	0	0	0	0	1	0	0	0	0	0
WNT6	WIF1	Extraembryonic	Mesothelial	0	0	0	0	0	1	0	0	0	0	0
WNT6	WIF1	Extraembryonic	Myeloid	0	0	0	0	0	1	0	0	0	0	0
WNT6	WIF1	Extraembryonic	Neural	0	0	0	0	0	1	0	0	0	0	0
WNT6	WIF1	Extraembryonic	Perivascular	0	0	0	0	0	1	0	0	0	0	0
WNT6	WIF1	Extraembryonic	Stromal	0	1	0	0	0	1	0	0	0	0	0
WNT6	WIF1	Extraembryonic	Trophoblastic	0	0	0	0	0	1	0	0	0	0	0
WNT6	WIF1	Extraembryonic	Vascular	0	0	0	0	0	1	0	0	0	0	0
WNT6	WIF1	Extraembryonic	Yolk Sac	0	0	0	0	0	1	0	0	0	0	0
WNT7A	FRZB	Trophoblastic	Extraembryonic	0	0	0	0	1	0	0	0	0	0	0
WNT7A	FRZB	Trophoblastic	Fetal Mesenchymal	0	0	0	1	1	0	0	0	0	0	1
WNT7A	FRZB	Trophoblastic	Fetal Vascular	0	0	0	0	1	0	0	0	0	0	0
WNT7A	FRZB	Trophoblastic	Perivascular	0	0	0	1	1	0	0	0	0	0	1
WNT7A	FRZB	Trophoblastic	Stromal	0	0	0	0	1	0	0	0	0	0	0
WNT7A	FRZB	Trophoblastic	Vascular	0	0	0	0	1	0	0	0	0	0	0
WNT7A	FZD10_LRP5	Trophoblastic	Extraembryonic	0	0	0	0	0	1	0	0	0	0	0
WNT7A	FZD10_LRP6	Trophoblastic	Extraembryonic	0	0	0	0	0	1	0	0	0	0	0
WNT7A	FZD2_LRP5	Trophoblastic	Fetal Mesenchymal	0	0	0	0	0	1	0	0	0	0	0
WNT7A	FZD2_LRP5	Trophoblastic	Stromal	0	0	0	0	0	1	0	0	0	0	0
WNT7A	FZD2_LRP6	Trophoblastic	Fetal Mesenchymal	0	0	0	1	1	1	0	1	1	0	1
WNT7A	FZD2_LRP6	Trophoblastic	Stromal	0	0	0	0	0	1	0	0	0	0	0
WNT7A	FZD3_LRP5	Trophoblastic	Extraembryonic	0	0	0	0	0	1	0	0	0	0	0
WNT7A	FZD3_LRP5	Trophoblastic	Fetal Mesenchymal	0	0	0	0	0	1	0	0	0	0	0
WNT7A	FZD3_LRP6	Trophoblastic	Extraembryonic	0	0	0	0	0	1	0	0	0	0	0
WNT7A	FZD3_LRP6	Trophoblastic	Fetal Mesenchymal	0	0	0	0	0	1	0	0	0	0	0
WNT7A	FZD3_LRP6	Trophoblastic	Mesothelial	0	0	0	0	0	1	0	0	0	0	0
WNT7A	FZD3_LRP6	Trophoblastic	Trophoblastic	0	0	0	0	1	0	0	0	0	0	0
WNT7A	FZD4_LRP5	Trophoblastic	Fetal Mesenchymal	0	0	0	0	0	1	0	0	0	0	0
WNT7A	FZD4_LRP5	Trophoblastic	Fetal Vascular	0	0	0	0	0	1	0	0	0	0	0
WNT7A	FZD4_LRP5	Trophoblastic	Vascular	0	0	0	0	0	1	0	0	0	0	0
WNT7A	FZD4_LRP6	Stromal	Stromal	0	0	1	0	0	0	0	0	0	0	0
WNT7A	FZD4_LRP6	Stromal	Vascular	0	0	1	0	0	0	0	0	0	0	0
WNT7A	FZD4_LRP6	Trophoblastic	Fetal Mesenchymal	0	0	0	0	0	1	0	0	0	0	0
WNT7A	FZD4_LRP6	Trophoblastic	Fetal Vascular	0	0	0	0	0	1	0	0	0	0	0
WNT7A	FZD4_LRP6	Trophoblastic	Mesothelial	0	0	0	0	0	1	0	0	0	0	0
WNT7A	FZD4_LRP6	Trophoblastic	Myeloid	0	0	0	0	0	1	0	0	0	0	0
WNT7A	FZD4_LRP6	Trophoblastic	Vascular	0	0	0	1	0	1	0	0	0	0	0
WNT7A	FZD6_LRP5	Trophoblastic	Epithelial	0	0	0	1	0	0	0	0	0	0	0
WNT7A	FZD6_LRP5	Trophoblastic	Extraembryonic	0	0	0	0	0	1	0	0	0	0	0
WNT7A	FZD6_LRP5	Trophoblastic	Fetal Vascular	0	0	0	0	0	1	0	0	0	0	0
WNT7A	FZD6_LRP5	Trophoblastic	Trophoblastic	0	0	0	1	0	0	0	0	0	0	0
WNT7A	FZD6_LRP5	Trophoblastic	Vascular	0	0	0	1	1	1	0	1	1	0	1
WNT7A	FZD6_LRP6	Stromal	Vascular	0	0	1	0	0	0	0	0	0	0	0
WNT7A	FZD6_LRP6	Trophoblastic	Extraembryonic	0	0	0	0	0	1	0	0	0	0	0
WNT7A	FZD6_LRP6	Trophoblastic	Fetal Mesenchymal	0	0	0	0	1	0	0	0	0	0	0
WNT7A	FZD6_LRP6	Trophoblastic	Fetal Vascular	0	0	0	1	1	1	0	1	1	0	1
WNT7A	FZD6_LRP6	Trophoblastic	Trophoblastic	0	0	0	0	1	0	0	0	0	0	0
WNT7A	FZD6_LRP6	Trophoblastic	Vascular	0	0	0	1	1	1	0	1	1	0	1
WNT7A	FZD7_LRP5	Trophoblastic	Extraembryonic	0	0	0	0	0	1	0	0	0	0	0
WNT7A	FZD7_LRP5	Trophoblastic	Fetal Mesenchymal	0	0	0	0	0	1	0	0	0	0	0
WNT7A	FZD7_LRP5	Trophoblastic	Fetal Vascular	0	0	0	0	0	1	0	0	0	0	0
WNT7A	FZD7_LRP5	Trophoblastic	Perivascular	0	0	0	0	0	1	0	0	0	0	0
WNT7A	FZD7_LRP5	Trophoblastic	Stromal	0	0	0	0	0	1	0	0	0	0	0
WNT7A	FZD7_LRP6	Trophoblastic	Extraembryonic	0	0	0	0	0	1	0	0	0	0	0
WNT7A	FZD7_LRP6	Trophoblastic	Fetal Mesenchymal	0	0	0	0	0	1	0	0	0	0	0
WNT7A	FZD7_LRP6	Trophoblastic	Fetal Vascular	0	0	0	0	0	1	0	0	0	0	0
WNT7A	FZD7_LRP6	Trophoblastic	Mesothelial	0	0	0	0	0	1	0	0	0	0	0
WNT7A	FZD7_LRP6	Trophoblastic	Myeloid	0	0	0	0	0	1	0	0	0	0	0
WNT7A	FZD7_LRP6	Trophoblastic	Perivascular	0	0	0	0	0	1	0	0	0	0	0
WNT7A	FZD7_LRP6	Trophoblastic	Stromal	0	0	0	0	0	1	0	0	0	0	0
WNT7A	SFRP1	Trophoblastic	Extraembryonic	0	0	0	0	1	1	0	0	0	0	0
WNT7A	SFRP1	Trophoblastic	Fetal Mesenchymal	0	0	0	1	1	1	0	1	1	0	1
WNT7A	SFRP1	Trophoblastic	Fetal Vascular	0	0	0	0	1	1	0	0	0	0	0
WNT7A	SFRP1	Trophoblastic	Lymphoid	0	0	0	0	0	1	0	0	0	0	0
WNT7A	SFRP1	Trophoblastic	Neural	0	0	0	0	0	1	0	0	0	0	0
WNT7A	SFRP1	Trophoblastic	Perivascular	0	0	0	0	1	1	0	0	0	0	0
WNT7A	SFRP1	Trophoblastic	Stromal	0	0	0	0	1	1	0	0	0	0	0
WNT7A	SFRP1	Trophoblastic	Trophoblastic	0	0	0	1	0	1	0	0	0	0	0
WNT7A	SFRP1	Trophoblastic	Vascular	0	0	0	0	1	1	0	0	0	0	0
WNT7A	SFRP2	Stromal	Stromal	0	0	1	0	0	0	0	0	0	0	0
WNT7A	SFRP2	Stromal	Trophoblastic	0	0	1	0	0	0	0	0	0	0	0
WNT7A	SFRP2	Trophoblastic	Extraembryonic	0	0	0	0	0	1	0	0	0	0	0
WNT7A	SFRP2	Trophoblastic	Fetal Mesenchymal	0	0	0	0	0	1	0	0	0	0	0
WNT7A	SFRP2	Trophoblastic	Fetal Vascular	0	0	0	0	0	1	0	0	0	0	0
WNT7A	SFRP2	Trophoblastic	Perivascular	0	0	0	0	0	1	0	0	0	0	0
WNT7A	SFRP2	Trophoblastic	Stromal	0	0	0	0	1	0	0	0	0	0	0
WNT7A	SFRP4	Stromal	Stromal	0	0	1	0	0	0	0	0	0	0	0
WNT7A	SFRP4	Stromal	Trophoblastic	0	0	1	0	0	0	0	0	0	0	0
WNT7A	SFRP4	Trophoblastic	Perivascular	0	0	0	0	1	0	0	0	0	0	0
WNT7A	SFRP4	Trophoblastic	Stromal	0	0	0	1	1	1	0	1	1	0	1
WNT7A	WIF1	Trophoblastic	Epithelial	0	0	0	0	0	1	0	0	0	0	0
WNT7A	WIF1	Trophoblastic	Extraembryonic	0	0	0	0	0	1	0	0	0	0	0
WNT7A	WIF1	Trophoblastic	Fetal Mesenchymal	0	0	0	0	0	1	0	0	0	0	0
WNT7A	WIF1	Trophoblastic	Fetal Myeloid	0	0	0	0	0	1	0	0	0	0	0
WNT7A	WIF1	Trophoblastic	Fetal Vascular	0	0	0	0	0	1	0	0	0	0	0
WNT7A	WIF1	Trophoblastic	Lymphoid	0	0	0	0	0	1	0	0	0	0	0
WNT7A	WIF1	Trophoblastic	Mesothelial	0	0	0	0	0	1	0	0	0	0	0
WNT7A	WIF1	Trophoblastic	Myeloid	0	0	0	0	0	1	0	0	0	0	0
WNT7A	WIF1	Trophoblastic	Neural	0	0	0	0	0	1	0	0	0	0	0
WNT7A	WIF1	Trophoblastic	Perivascular	0	0	0	0	0	1	0	0	0	0	0
WNT7A	WIF1	Trophoblastic	Stromal	0	0	0	0	0	1	0	0	0	0	0
WNT7A	WIF1	Trophoblastic	Trophoblastic	0	0	0	0	0	1	0	0	0	0	0
WNT7A	WIF1	Trophoblastic	Vascular	0	0	0	0	0	1	0	0	0	0	0
WNT7A	WIF1	Trophoblastic	Yolk Sac	0	0	0	0	0	1	0	0	0	0	0
WNT7B	FZD10_LRP5	Epithelial	Extraembryonic	0	1	0	0	0	0	0	0	0	0	0
WNT7B	FZD10_LRP5	Extraembryonic	Extraembryonic	0	1	0	0	0	1	0	0	0	0	0
WNT7B	FZD10_LRP5	Lymphoid	Extraembryonic	0	0	0	0	0	1	0	0	0	0	0
WNT7B	FZD10_LRP5	Trophoblastic	Extraembryonic	0	1	0	0	0	0	0	0	0	0	0
WNT7B	FZD10_LRP6	Epithelial	Extraembryonic	0	1	0	0	0	0	0	0	0	0	0
WNT7B	FZD10_LRP6	Extraembryonic	Extraembryonic	0	1	0	0	0	1	0	0	0	0	0
WNT7B	FZD10_LRP6	Lymphoid	Extraembryonic	0	0	0	0	0	1	0	0	0	0	0
WNT7B	FZD10_LRP6	Trophoblastic	Extraembryonic	0	1	0	0	0	0	0	0	0	0	0
WNT7B	FZD1_LRP6	Epithelial	Perivascular	0	1	0	0	0	0	0	0	0	0	0
WNT7B	FZD1_LRP6	Epithelial	Stromal	0	1	0	0	0	0	0	0	0	0	0
WNT7B	FZD1_LRP6	Extraembryonic	Perivascular	0	1	0	0	0	0	0	0	0	0	0
WNT7B	FZD1_LRP6	Extraembryonic	Stromal	0	1	0	0	0	0	0	0	0	0	0
WNT7B	FZD1_LRP6	Trophoblastic	Perivascular	0	1	0	0	0	0	0	0	0	0	0
WNT7B	FZD1_LRP6	Trophoblastic	Stromal	0	1	0	0	0	0	0	0	0	0	0
WNT7B	FZD2_LRP5	Epithelial	Extraembryonic	0	1	0	0	0	0	0	0	0	0	0
WNT7B	FZD2_LRP5	Epithelial	Fetal Mesenchymal	0	1	0	0	0	0	0	0	0	0	0
WNT7B	FZD2_LRP5	Epithelial	Neural	0	1	0	0	0	0	0	0	0	0	0
WNT7B	FZD2_LRP5	Epithelial	Stromal	0	1	0	0	0	0	0	0	0	0	0
WNT7B	FZD2_LRP5	Extraembryonic	Extraembryonic	0	1	0	0	0	0	0	0	0	0	0
WNT7B	FZD2_LRP5	Extraembryonic	Fetal Mesenchymal	0	1	0	0	0	1	0	0	0	0	0
WNT7B	FZD2_LRP5	Extraembryonic	Neural	0	1	0	0	0	0	0	0	0	0	0
WNT7B	FZD2_LRP5	Extraembryonic	Stromal	0	1	0	0	0	1	0	0	0	0	0
WNT7B	FZD2_LRP5	Lymphoid	Fetal Mesenchymal	0	0	0	0	0	1	0	0	0	0	0
WNT7B	FZD2_LRP5	Lymphoid	Stromal	0	0	0	0	0	1	0	0	0	0	0
WNT7B	FZD2_LRP5	Trophoblastic	Extraembryonic	0	1	0	0	0	0	0	0	0	0	0
WNT7B	FZD2_LRP5	Trophoblastic	Fetal Mesenchymal	0	1	0	0	0	0	0	0	0	0	0
WNT7B	FZD2_LRP5	Trophoblastic	Neural	0	1	0	0	0	0	0	0	0	0	0
WNT7B	FZD2_LRP5	Trophoblastic	Stromal	0	1	0	0	0	0	0	0	0	0	0
WNT7B	FZD2_LRP6	Epithelial	Extraembryonic	0	1	0	0	0	0	0	0	0	0	0
WNT7B	FZD2_LRP6	Epithelial	Fetal Mesenchymal	0	1	0	0	0	0	0	0	0	0	0
WNT7B	FZD2_LRP6	Epithelial	Mesothelial	0	1	0	0	0	0	0	0	0	0	0
WNT7B	FZD2_LRP6	Epithelial	Neural	0	1	0	0	0	0	0	0	0	0	0
WNT7B	FZD2_LRP6	Epithelial	Perivascular	0	1	0	0	0	0	0	0	0	0	0
WNT7B	FZD2_LRP6	Epithelial	Stromal	0	1	0	0	0	0	0	0	0	0	0
WNT7B	FZD2_LRP6	Extraembryonic	Extraembryonic	0	1	0	0	0	0	0	0	0	0	0
WNT7B	FZD2_LRP6	Extraembryonic	Fetal Mesenchymal	0	1	0	0	0	1	0	0	0	0	0
WNT7B	FZD2_LRP6	Extraembryonic	Mesothelial	0	1	0	0	0	0	0	0	0	0	0
WNT7B	FZD2_LRP6	Extraembryonic	Neural	0	1	0	0	0	0	0	0	0	0	0
WNT7B	FZD2_LRP6	Extraembryonic	Perivascular	0	1	0	0	0	0	0	0	0	0	0
WNT7B	FZD2_LRP6	Extraembryonic	Stromal	0	1	0	0	0	1	0	0	0	0	0
WNT7B	FZD2_LRP6	Lymphoid	Fetal Mesenchymal	0	0	0	0	0	1	0	0	0	0	0
WNT7B	FZD2_LRP6	Lymphoid	Stromal	0	0	0	0	0	1	0	0	0	0	0
WNT7B	FZD2_LRP6	Trophoblastic	Extraembryonic	0	1	0	0	0	0	0	0	0	0	0
WNT7B	FZD2_LRP6	Trophoblastic	Fetal Mesenchymal	0	1	0	0	0	0	0	0	0	0	0
WNT7B	FZD2_LRP6	Trophoblastic	Mesothelial	0	1	0	0	0	0	0	0	0	0	0
WNT7B	FZD2_LRP6	Trophoblastic	Neural	0	1	0	0	0	0	0	0	0	0	0
WNT7B	FZD2_LRP6	Trophoblastic	Perivascular	0	1	0	0	0	0	0	0	0	0	0
WNT7B	FZD2_LRP6	Trophoblastic	Stromal	0	1	0	0	0	0	0	0	0	0	0
WNT7B	FZD3_LRP5	Epithelial	Extraembryonic	0	1	0	0	0	0	0	0	0	0	0
WNT7B	FZD3_LRP5	Epithelial	Fetal Mesenchymal	0	1	0	0	0	0	0	0	0	0	0
WNT7B	FZD3_LRP5	Epithelial	Neural	0	1	0	0	0	0	0	0	0	0	0
WNT7B	FZD3_LRP5	Epithelial	Stromal	0	1	0	0	0	0	0	0	0	0	0
WNT7B	FZD3_LRP5	Epithelial	Trophoblastic	0	1	0	0	0	0	0	0	0	0	0
WNT7B	FZD3_LRP5	Extraembryonic	Extraembryonic	0	1	0	0	0	1	0	0	0	0	0
WNT7B	FZD3_LRP5	Extraembryonic	Fetal Mesenchymal	0	1	0	0	0	1	0	0	0	0	0
WNT7B	FZD3_LRP5	Extraembryonic	Neural	0	1	0	0	0	0	0	0	0	0	0
WNT7B	FZD3_LRP5	Extraembryonic	Stromal	0	1	0	0	0	0	0	0	0	0	0
WNT7B	FZD3_LRP5	Extraembryonic	Trophoblastic	0	1	0	0	0	0	0	0	0	0	0
WNT7B	FZD3_LRP5	Lymphoid	Extraembryonic	0	0	0	0	0	1	0	0	0	0	0
WNT7B	FZD3_LRP5	Lymphoid	Fetal Mesenchymal	0	0	0	0	0	1	0	0	0	0	0
WNT7B	FZD3_LRP5	Trophoblastic	Extraembryonic	0	1	0	0	0	0	0	0	0	0	0
WNT7B	FZD3_LRP5	Trophoblastic	Fetal Mesenchymal	0	1	0	0	0	0	0	0	0	0	0
WNT7B	FZD3_LRP5	Trophoblastic	Neural	0	1	0	0	0	0	0	0	0	0	0
WNT7B	FZD3_LRP5	Trophoblastic	Stromal	0	1	0	0	0	0	0	0	0	0	0
WNT7B	FZD3_LRP5	Trophoblastic	Trophoblastic	0	1	0	0	0	0	0	0	0	0	0
WNT7B	FZD3_LRP6	Epithelial	Extraembryonic	0	1	0	0	0	0	0	0	0	0	0
WNT7B	FZD3_LRP6	Epithelial	Fetal Mesenchymal	0	1	0	0	0	0	0	0	0	0	0
WNT7B	FZD3_LRP6	Epithelial	Mesothelial	0	1	0	0	0	0	0	0	0	0	0
WNT7B	FZD3_LRP6	Epithelial	Neural	0	1	0	0	0	0	0	0	0	0	0
WNT7B	FZD3_LRP6	Epithelial	Stromal	0	1	0	0	0	0	0	0	0	0	0
WNT7B	FZD3_LRP6	Epithelial	Trophoblastic	0	1	0	0	0	0	0	0	0	0	0
WNT7B	FZD3_LRP6	Extraembryonic	Extraembryonic	0	1	0	0	0	1	0	0	0	0	0
WNT7B	FZD3_LRP6	Extraembryonic	Fetal Mesenchymal	0	1	0	0	0	1	0	0	0	0	0
WNT7B	FZD3_LRP6	Extraembryonic	Mesothelial	0	1	0	0	0	1	0	0	0	0	0
WNT7B	FZD3_LRP6	Extraembryonic	Neural	0	1	0	0	0	0	0	0	0	0	0
WNT7B	FZD3_LRP6	Extraembryonic	Stromal	0	1	0	0	0	0	0	0	0	0	0
WNT7B	FZD3_LRP6	Extraembryonic	Trophoblastic	0	1	0	0	0	0	0	0	0	0	0
WNT7B	FZD3_LRP6	Lymphoid	Extraembryonic	0	0	0	0	0	1	0	0	0	0	0
WNT7B	FZD3_LRP6	Lymphoid	Fetal Mesenchymal	0	0	0	0	0	1	0	0	0	0	0
WNT7B	FZD3_LRP6	Lymphoid	Mesothelial	0	0	0	0	0	1	0	0	0	0	0
WNT7B	FZD3_LRP6	Trophoblastic	Extraembryonic	0	1	0	0	0	0	0	0	0	0	0
WNT7B	FZD3_LRP6	Trophoblastic	Fetal Mesenchymal	0	1	0	0	0	0	0	0	0	0	0
WNT7B	FZD3_LRP6	Trophoblastic	Mesothelial	0	1	0	0	0	0	0	0	0	0	0
WNT7B	FZD3_LRP6	Trophoblastic	Neural	0	1	0	0	0	0	0	0	0	0	0
WNT7B	FZD3_LRP6	Trophoblastic	Stromal	0	1	0	0	0	0	0	0	0	0	0
WNT7B	FZD3_LRP6	Trophoblastic	Trophoblastic	0	1	0	0	0	0	0	0	0	0	0
WNT7B	FZD4_LRP5	Epithelial	Fetal Mesenchymal	0	1	0	0	0	0	0	0	0	0	0
WNT7B	FZD4_LRP5	Epithelial	Stromal	0	1	0	0	0	0	0	0	0	0	0
WNT7B	FZD4_LRP5	Epithelial	Vascular	0	1	0	0	0	0	0	0	0	0	0
WNT7B	FZD4_LRP5	Extraembryonic	Fetal Mesenchymal	0	1	0	0	0	1	0	0	0	0	0
WNT7B	FZD4_LRP5	Extraembryonic	Fetal Vascular	0	0	0	0	0	1	0	0	0	0	0
WNT7B	FZD4_LRP5	Extraembryonic	Stromal	0	1	0	0	0	0	0	0	0	0	0
WNT7B	FZD4_LRP5	Extraembryonic	Vascular	0	1	0	0	0	1	0	0	0	0	0
WNT7B	FZD4_LRP5	Lymphoid	Fetal Mesenchymal	0	0	0	0	0	1	0	0	0	0	0
WNT7B	FZD4_LRP5	Lymphoid	Fetal Vascular	0	0	0	0	0	1	0	0	0	0	0
WNT7B	FZD4_LRP5	Lymphoid	Vascular	0	0	0	0	0	1	0	0	0	0	0
WNT7B	FZD4_LRP5	Trophoblastic	Fetal Mesenchymal	0	1	0	0	0	0	0	0	0	0	0
WNT7B	FZD4_LRP5	Trophoblastic	Stromal	0	1	0	0	0	0	0	0	0	0	0
WNT7B	FZD4_LRP5	Trophoblastic	Vascular	0	1	0	0	0	0	0	0	0	0	0
WNT7B	FZD4_LRP6	Epithelial	Fetal Mesenchymal	0	1	0	0	0	0	0	0	0	0	0
WNT7B	FZD4_LRP6	Epithelial	Lymphoid	0	1	0	0	0	0	0	0	0	0	0
WNT7B	FZD4_LRP6	Epithelial	Stromal	0	1	0	0	0	0	0	0	0	0	0
WNT7B	FZD4_LRP6	Epithelial	Vascular	0	1	0	0	0	0	0	0	0	0	0
WNT7B	FZD4_LRP6	Extraembryonic	Fetal Mesenchymal	0	1	0	0	0	1	0	0	0	0	0
WNT7B	FZD4_LRP6	Extraembryonic	Fetal Vascular	0	0	0	0	0	1	0	0	0	0	0
WNT7B	FZD4_LRP6	Extraembryonic	Lymphoid	0	1	0	0	0	0	0	0	0	0	0
WNT7B	FZD4_LRP6	Extraembryonic	Mesothelial	0	0	0	0	0	1	0	0	0	0	0
WNT7B	FZD4_LRP6	Extraembryonic	Myeloid	0	0	0	0	0	1	0	0	0	0	0
WNT7B	FZD4_LRP6	Extraembryonic	Stromal	0	1	0	0	0	0	0	0	0	0	0
WNT7B	FZD4_LRP6	Extraembryonic	Vascular	0	1	0	0	0	1	0	0	0	0	0
WNT7B	FZD4_LRP6	Lymphoid	Fetal Mesenchymal	0	0	0	0	0	1	0	0	0	0	0
WNT7B	FZD4_LRP6	Lymphoid	Fetal Vascular	0	0	0	0	0	1	0	0	0	0	0
WNT7B	FZD4_LRP6	Lymphoid	Mesothelial	0	0	0	0	0	1	0	0	0	0	0
WNT7B	FZD4_LRP6	Lymphoid	Myeloid	0	0	0	0	0	1	0	0	0	0	0
WNT7B	FZD4_LRP6	Lymphoid	Vascular	0	0	0	0	0	1	0	0	0	0	0
WNT7B	FZD4_LRP6	Trophoblastic	Fetal Mesenchymal	0	1	0	0	0	0	0	0	0	0	0
WNT7B	FZD4_LRP6	Trophoblastic	Lymphoid	0	1	0	0	0	0	0	0	0	0	0
WNT7B	FZD4_LRP6	Trophoblastic	Stromal	0	1	0	0	0	0	0	0	0	0	0
WNT7B	FZD4_LRP6	Trophoblastic	Vascular	0	1	0	0	0	0	0	0	0	0	0
WNT7B	FZD4_LRP6	Yolk Sac	Stromal	0	0	1	0	0	0	0	0	0	0	0
WNT7B	FZD4_LRP6	Yolk Sac	Vascular	0	0	1	0	0	0	0	0	0	0	0
WNT7B	FZD5_LRP5	Epithelial	Epithelial	0	1	0	0	0	0	0	0	0	0	0
WNT7B	FZD5_LRP5	Epithelial	Trophoblastic	0	1	0	0	0	0	0	0	0	0	0
WNT7B	FZD5_LRP5	Epithelial	Yolk Sac	0	1	0	0	0	0	0	0	0	0	0
WNT7B	FZD5_LRP5	Extraembryonic	Epithelial	0	1	0	0	0	0	0	0	0	0	0
WNT7B	FZD5_LRP5	Extraembryonic	Trophoblastic	0	1	0	0	0	0	0	0	0	0	0
WNT7B	FZD5_LRP5	Extraembryonic	Yolk Sac	0	1	0	0	0	0	0	0	0	0	0
WNT7B	FZD5_LRP5	Trophoblastic	Epithelial	0	1	0	0	0	0	0	0	0	0	0
WNT7B	FZD5_LRP5	Trophoblastic	Trophoblastic	0	1	0	0	0	0	0	0	0	0	0
WNT7B	FZD5_LRP5	Trophoblastic	Yolk Sac	0	1	0	0	0	0	0	0	0	0	0
WNT7B	FZD5_LRP6	Epithelial	Epithelial	0	1	0	0	0	0	0	0	0	0	0
WNT7B	FZD5_LRP6	Epithelial	Trophoblastic	0	1	0	0	0	0	0	0	0	0	0
WNT7B	FZD5_LRP6	Epithelial	Yolk Sac	0	1	0	0	0	0	0	0	0	0	0
WNT7B	FZD5_LRP6	Extraembryonic	Epithelial	0	1	0	0	0	0	0	0	0	0	0
WNT7B	FZD5_LRP6	Extraembryonic	Trophoblastic	0	1	0	0	0	0	0	0	0	0	0
WNT7B	FZD5_LRP6	Extraembryonic	Yolk Sac	0	1	0	0	0	0	0	0	0	0	0
WNT7B	FZD5_LRP6	Trophoblastic	Epithelial	0	1	0	0	0	0	0	0	0	0	0
WNT7B	FZD5_LRP6	Trophoblastic	Trophoblastic	0	1	0	0	0	0	0	0	0	0	0
WNT7B	FZD5_LRP6	Trophoblastic	Yolk Sac	0	1	0	0	0	0	0	0	0	0	0
WNT7B	FZD6_LRP5	Epithelial	Extraembryonic	0	1	0	0	0	0	0	0	0	0	0
WNT7B	FZD6_LRP5	Epithelial	Trophoblastic	0	1	0	0	0	0	0	0	0	0	0
WNT7B	FZD6_LRP5	Epithelial	Vascular	0	1	0	0	0	0	0	0	0	0	0
WNT7B	FZD6_LRP5	Extraembryonic	Extraembryonic	0	1	0	0	0	1	0	0	0	0	0
WNT7B	FZD6_LRP5	Extraembryonic	Fetal Vascular	0	0	0	0	0	1	0	0	0	0	0
WNT7B	FZD6_LRP5	Extraembryonic	Trophoblastic	0	1	0	0	0	0	0	0	0	0	0
WNT7B	FZD6_LRP5	Extraembryonic	Vascular	0	1	0	0	0	1	0	0	0	0	0
WNT7B	FZD6_LRP5	Lymphoid	Extraembryonic	0	0	0	0	0	1	0	0	0	0	0
WNT7B	FZD6_LRP5	Lymphoid	Fetal Vascular	0	0	0	0	0	1	0	0	0	0	0
WNT7B	FZD6_LRP5	Lymphoid	Vascular	0	0	0	0	0	1	0	0	0	0	0
WNT7B	FZD6_LRP5	Trophoblastic	Extraembryonic	0	1	0	0	0	0	0	0	0	0	0
WNT7B	FZD6_LRP5	Trophoblastic	Trophoblastic	0	1	0	0	0	0	0	0	0	0	0
WNT7B	FZD6_LRP5	Trophoblastic	Vascular	0	1	0	0	0	0	0	0	0	0	0
WNT7B	FZD6_LRP6	Epithelial	Extraembryonic	0	1	0	0	0	0	0	0	0	0	0
WNT7B	FZD6_LRP6	Epithelial	Trophoblastic	0	1	0	0	0	0	0	0	0	0	0
WNT7B	FZD6_LRP6	Epithelial	Vascular	0	1	0	0	0	0	0	0	0	0	0
WNT7B	FZD6_LRP6	Extraembryonic	Extraembryonic	0	1	0	0	0	1	0	0	0	0	0
WNT7B	FZD6_LRP6	Extraembryonic	Fetal Vascular	0	0	0	0	0	1	0	0	0	0	0
WNT7B	FZD6_LRP6	Extraembryonic	Trophoblastic	0	1	0	0	0	0	0	0	0	0	0
WNT7B	FZD6_LRP6	Extraembryonic	Vascular	0	1	0	0	0	1	0	0	0	0	0
WNT7B	FZD6_LRP6	Lymphoid	Extraembryonic	0	0	0	0	0	1	0	0	0	0	0
WNT7B	FZD6_LRP6	Lymphoid	Fetal Vascular	0	0	0	0	0	1	0	0	0	0	0
WNT7B	FZD6_LRP6	Lymphoid	Vascular	0	0	0	0	0	1	0	0	0	0	0
WNT7B	FZD6_LRP6	Trophoblastic	Extraembryonic	0	1	0	0	0	0	0	0	0	0	0
WNT7B	FZD6_LRP6	Trophoblastic	Trophoblastic	0	1	0	0	0	0	0	0	0	0	0
WNT7B	FZD6_LRP6	Trophoblastic	Vascular	0	1	0	0	0	0	0	0	0	0	0
WNT7B	FZD6_LRP6	Yolk Sac	Vascular	0	0	1	0	0	0	0	0	0	0	0
WNT7B	FZD7_LRP5	Epithelial	Trophoblastic	0	1	0	0	0	0	0	0	0	0	0
WNT7B	FZD7_LRP5	Extraembryonic	Extraembryonic	0	0	0	0	0	1	0	0	0	0	0
WNT7B	FZD7_LRP5	Extraembryonic	Fetal Mesenchymal	0	0	0	0	0	1	0	0	0	0	0
WNT7B	FZD7_LRP5	Extraembryonic	Fetal Vascular	0	0	0	0	0	1	0	0	0	0	0
WNT7B	FZD7_LRP5	Extraembryonic	Perivascular	0	0	0	0	0	1	0	0	0	0	0
WNT7B	FZD7_LRP5	Extraembryonic	Stromal	0	0	0	0	0	1	0	0	0	0	0
WNT7B	FZD7_LRP5	Extraembryonic	Trophoblastic	0	1	0	0	0	0	0	0	0	0	0
WNT7B	FZD7_LRP5	Lymphoid	Extraembryonic	0	0	0	0	0	1	0	0	0	0	0
WNT7B	FZD7_LRP5	Lymphoid	Fetal Mesenchymal	0	0	0	0	0	1	0	0	0	0	0
WNT7B	FZD7_LRP5	Lymphoid	Fetal Vascular	0	0	0	0	0	1	0	0	0	0	0
WNT7B	FZD7_LRP5	Lymphoid	Perivascular	0	0	0	0	0	1	0	0	0	0	0
WNT7B	FZD7_LRP5	Lymphoid	Stromal	0	0	0	0	0	1	0	0	0	0	0
WNT7B	FZD7_LRP5	Trophoblastic	Trophoblastic	0	1	0	0	0	0	0	0	0	0	0
WNT7B	FZD7_LRP6	Epithelial	Lymphoid	0	1	0	0	0	0	0	0	0	0	0
WNT7B	FZD7_LRP6	Epithelial	Trophoblastic	0	1	0	0	0	0	0	0	0	0	0
WNT7B	FZD7_LRP6	Extraembryonic	Extraembryonic	0	0	0	0	0	1	0	0	0	0	0
WNT7B	FZD7_LRP6	Extraembryonic	Fetal Mesenchymal	0	0	0	0	0	1	0	0	0	0	0
WNT7B	FZD7_LRP6	Extraembryonic	Fetal Vascular	0	0	0	0	0	1	0	0	0	0	0
WNT7B	FZD7_LRP6	Extraembryonic	Lymphoid	0	1	0	0	0	0	0	0	0	0	0
WNT7B	FZD7_LRP6	Extraembryonic	Mesothelial	0	0	0	0	0	1	0	0	0	0	0
WNT7B	FZD7_LRP6	Extraembryonic	Myeloid	0	0	0	0	0	1	0	0	0	0	0
WNT7B	FZD7_LRP6	Extraembryonic	Perivascular	0	0	0	0	0	1	0	0	0	0	0
WNT7B	FZD7_LRP6	Extraembryonic	Stromal	0	0	0	0	0	1	0	0	0	0	0
WNT7B	FZD7_LRP6	Extraembryonic	Trophoblastic	0	1	0	0	0	0	0	0	0	0	0
WNT7B	FZD7_LRP6	Lymphoid	Extraembryonic	0	0	0	0	0	1	0	0	0	0	0
WNT7B	FZD7_LRP6	Lymphoid	Fetal Mesenchymal	0	0	0	0	0	1	0	0	0	0	0
WNT7B	FZD7_LRP6	Lymphoid	Fetal Vascular	0	0	0	0	0	1	0	0	0	0	0
WNT7B	FZD7_LRP6	Lymphoid	Mesothelial	0	0	0	0	0	1	0	0	0	0	0
WNT7B	FZD7_LRP6	Lymphoid	Myeloid	0	0	0	0	0	1	0	0	0	0	0
WNT7B	FZD7_LRP6	Lymphoid	Perivascular	0	0	0	0	0	1	0	0	0	0	0
WNT7B	FZD7_LRP6	Lymphoid	Stromal	0	0	0	0	0	1	0	0	0	0	0
WNT7B	FZD7_LRP6	Trophoblastic	Lymphoid	0	1	0	0	0	0	0	0	0	0	0
WNT7B	FZD7_LRP6	Trophoblastic	Trophoblastic	0	1	0	0	0	0	0	0	0	0	0
WNT7B	FZD8_LRP5	Epithelial	Neural	0	1	0	0	0	0	0	0	0	0	0
WNT7B	FZD8_LRP5	Extraembryonic	Neural	0	1	0	0	0	0	0	0	0	0	0
WNT7B	FZD8_LRP5	Trophoblastic	Neural	0	1	0	0	0	0	0	0	0	0	0
WNT7B	FZD9_LRP5	Epithelial	Fetal Mesenchymal	0	1	0	0	0	0	0	0	0	0	0
WNT7B	FZD9_LRP5	Extraembryonic	Fetal Mesenchymal	0	1	0	0	0	0	0	0	0	0	0
WNT7B	FZD9_LRP5	Trophoblastic	Fetal Mesenchymal	0	1	0	0	0	0	0	0	0	0	0
WNT7B	FZD9_LRP6	Epithelial	Fetal Mesenchymal	0	1	0	0	0	0	0	0	0	0	0
WNT7B	FZD9_LRP6	Extraembryonic	Fetal Mesenchymal	0	1	0	0	0	0	0	0	0	0	0
WNT7B	FZD9_LRP6	Trophoblastic	Fetal Mesenchymal	0	1	0	0	0	0	0	0	0	0	0
WNT7B	SFRP1	Epithelial	Fetal Mesenchymal	0	1	0	0	0	0	0	0	0	0	0
WNT7B	SFRP1	Epithelial	Mesothelial	0	1	0	0	0	0	0	0	0	0	0
WNT7B	SFRP1	Epithelial	Neural	0	1	0	0	0	0	0	0	0	0	0
WNT7B	SFRP1	Epithelial	Perivascular	0	1	0	0	0	0	0	0	0	0	0
WNT7B	SFRP1	Epithelial	Stromal	0	1	0	0	0	0	0	0	0	0	0
WNT7B	SFRP1	Extraembryonic	Extraembryonic	0	0	0	0	0	1	0	0	0	0	0
WNT7B	SFRP1	Extraembryonic	Fetal Mesenchymal	0	1	0	0	0	1	0	0	0	0	0
WNT7B	SFRP1	Extraembryonic	Fetal Vascular	0	0	0	0	0	1	0	0	0	0	0
WNT7B	SFRP1	Extraembryonic	Lymphoid	0	0	0	0	0	1	0	0	0	0	0
WNT7B	SFRP1	Extraembryonic	Mesothelial	0	1	0	0	0	0	0	0	0	0	0
WNT7B	SFRP1	Extraembryonic	Neural	0	1	0	0	0	1	0	0	0	0	0
WNT7B	SFRP1	Extraembryonic	Perivascular	0	1	0	0	0	1	0	0	0	0	0
WNT7B	SFRP1	Extraembryonic	Stromal	0	1	0	0	0	1	0	0	0	0	0
WNT7B	SFRP1	Extraembryonic	Trophoblastic	0	0	0	0	0	1	0	0	0	0	0
WNT7B	SFRP1	Extraembryonic	Vascular	0	0	0	0	0	1	0	0	0	0	0
WNT7B	SFRP1	Lymphoid	Extraembryonic	0	0	0	0	0	1	0	0	0	0	0
WNT7B	SFRP1	Lymphoid	Fetal Mesenchymal	0	0	0	0	0	1	0	0	0	0	0
WNT7B	SFRP1	Lymphoid	Fetal Vascular	0	0	0	0	0	1	0	0	0	0	0
WNT7B	SFRP1	Lymphoid	Lymphoid	0	0	0	0	0	1	0	0	0	0	0
WNT7B	SFRP1	Lymphoid	Neural	0	0	0	0	0	1	0	0	0	0	0
WNT7B	SFRP1	Lymphoid	Perivascular	0	0	0	0	0	1	0	0	0	0	0
WNT7B	SFRP1	Lymphoid	Stromal	0	0	0	0	0	1	0	0	0	0	0
WNT7B	SFRP1	Lymphoid	Trophoblastic	0	0	0	0	0	1	0	0	0	0	0
WNT7B	SFRP1	Lymphoid	Vascular	0	0	0	0	0	1	0	0	0	0	0
WNT7B	SFRP1	Trophoblastic	Fetal Mesenchymal	0	1	0	0	0	0	0	0	0	0	0
WNT7B	SFRP1	Trophoblastic	Mesothelial	0	1	0	0	0	0	0	0	0	0	0
WNT7B	SFRP1	Trophoblastic	Neural	0	1	0	0	0	0	0	0	0	0	0
WNT7B	SFRP1	Trophoblastic	Perivascular	0	1	0	0	0	0	0	0	0	0	0
WNT7B	SFRP1	Trophoblastic	Stromal	0	1	0	0	0	0	0	0	0	0	0
WNT7B	SFRP2	Epithelial	Fetal Mesenchymal	0	1	0	0	0	0	0	0	0	0	0
WNT7B	SFRP2	Epithelial	Stromal	0	1	0	0	0	0	0	0	0	0	0
WNT7B	SFRP2	Extraembryonic	Extraembryonic	0	0	0	0	0	1	0	0	0	0	0
WNT7B	SFRP2	Extraembryonic	Fetal Mesenchymal	0	1	0	0	0	1	0	0	0	0	0
WNT7B	SFRP2	Extraembryonic	Fetal Vascular	0	0	0	0	0	1	0	0	0	0	0
WNT7B	SFRP2	Extraembryonic	Perivascular	0	0	0	0	0	1	0	0	0	0	0
WNT7B	SFRP2	Extraembryonic	Stromal	0	1	0	0	0	0	0	0	0	0	0
WNT7B	SFRP2	Lymphoid	Extraembryonic	0	0	0	0	0	1	0	0	0	0	0
WNT7B	SFRP2	Lymphoid	Fetal Mesenchymal	0	0	0	0	0	1	0	0	0	0	0
WNT7B	SFRP2	Lymphoid	Fetal Vascular	0	0	0	0	0	1	0	0	0	0	0
WNT7B	SFRP2	Lymphoid	Perivascular	0	0	0	0	0	1	0	0	0	0	0
WNT7B	SFRP2	Trophoblastic	Fetal Mesenchymal	0	1	0	0	0	0	0	0	0	0	0
WNT7B	SFRP2	Trophoblastic	Stromal	0	1	0	0	0	0	0	0	0	0	0
WNT7B	SFRP2	Yolk Sac	Stromal	0	0	1	0	0	0	0	0	0	0	0
WNT7B	SFRP2	Yolk Sac	Trophoblastic	0	0	1	0	0	0	0	0	0	0	0
WNT7B	SFRP4	Extraembryonic	Stromal	0	0	0	0	0	1	0	0	0	0	0
WNT7B	SFRP4	Lymphoid	Stromal	0	0	0	0	0	1	0	0	0	0	0
WNT7B	SFRP4	Yolk Sac	Stromal	0	0	1	0	0	0	0	0	0	0	0
WNT7B	SFRP4	Yolk Sac	Trophoblastic	0	0	1	0	0	0	0	0	0	0	0
WNT7B	SFRP5	Epithelial	Neural	0	1	0	0	0	0	0	0	0	0	0
WNT7B	SFRP5	Epithelial	Stromal	0	1	0	0	0	0	0	0	0	0	0
WNT7B	SFRP5	Extraembryonic	Neural	0	1	0	0	0	0	0	0	0	0	0
WNT7B	SFRP5	Extraembryonic	Stromal	0	1	0	0	0	0	0	0	0	0	0
WNT7B	SFRP5	Trophoblastic	Neural	0	1	0	0	0	0	0	0	0	0	0
WNT7B	SFRP5	Trophoblastic	Stromal	0	1	0	0	0	0	0	0	0	0	0
WNT7B	WIF1	Epithelial	Fetal Mesenchymal	0	1	0	0	0	0	0	0	0	0	0
WNT7B	WIF1	Epithelial	Stromal	0	1	0	0	0	0	0	0	0	0	0
WNT7B	WIF1	Extraembryonic	Epithelial	0	0	0	0	0	1	0	0	0	0	0
WNT7B	WIF1	Extraembryonic	Extraembryonic	0	0	0	0	0	1	0	0	0	0	0
WNT7B	WIF1	Extraembryonic	Fetal Mesenchymal	0	1	0	0	0	1	0	0	0	0	0
WNT7B	WIF1	Extraembryonic	Fetal Myeloid	0	0	0	0	0	1	0	0	0	0	0
WNT7B	WIF1	Extraembryonic	Fetal Vascular	0	0	0	0	0	1	0	0	0	0	0
WNT7B	WIF1	Extraembryonic	Lymphoid	0	0	0	0	0	1	0	0	0	0	0
WNT7B	WIF1	Extraembryonic	Mesothelial	0	0	0	0	0	1	0	0	0	0	0
WNT7B	WIF1	Extraembryonic	Myeloid	0	0	0	0	0	1	0	0	0	0	0
WNT7B	WIF1	Extraembryonic	Neural	0	0	0	0	0	1	0	0	0	0	0
WNT7B	WIF1	Extraembryonic	Perivascular	0	0	0	0	0	1	0	0	0	0	0
WNT7B	WIF1	Extraembryonic	Stromal	0	1	0	0	0	1	0	0	0	0	0
WNT7B	WIF1	Extraembryonic	Trophoblastic	0	0	0	0	0	1	0	0	0	0	0
WNT7B	WIF1	Extraembryonic	Vascular	0	0	0	0	0	1	0	0	0	0	0
WNT7B	WIF1	Extraembryonic	Yolk Sac	0	0	0	0	0	1	0	0	0	0	0
WNT7B	WIF1	Lymphoid	Epithelial	0	0	0	0	0	1	0	0	0	0	0
WNT7B	WIF1	Lymphoid	Extraembryonic	0	0	0	0	0	1	0	0	0	0	0
WNT7B	WIF1	Lymphoid	Fetal Mesenchymal	0	0	0	0	0	1	0	0	0	0	0
WNT7B	WIF1	Lymphoid	Fetal Myeloid	0	0	0	0	0	1	0	0	0	0	0
WNT7B	WIF1	Lymphoid	Fetal Vascular	0	0	0	0	0	1	0	0	0	0	0
WNT7B	WIF1	Lymphoid	Lymphoid	0	0	0	0	0	1	0	0	0	0	0
WNT7B	WIF1	Lymphoid	Mesothelial	0	0	0	0	0	1	0	0	0	0	0
WNT7B	WIF1	Lymphoid	Myeloid	0	0	0	0	0	1	0	0	0	0	0
WNT7B	WIF1	Lymphoid	Neural	0	0	0	0	0	1	0	0	0	0	0
WNT7B	WIF1	Lymphoid	Perivascular	0	0	0	0	0	1	0	0	0	0	0
WNT7B	WIF1	Lymphoid	Stromal	0	0	0	0	0	1	0	0	0	0	0
WNT7B	WIF1	Lymphoid	Trophoblastic	0	0	0	0	0	1	0	0	0	0	0
WNT7B	WIF1	Lymphoid	Vascular	0	0	0	0	0	1	0	0	0	0	0
WNT7B	WIF1	Lymphoid	Yolk Sac	0	0	0	0	0	1	0	0	0	0	0
WNT7B	WIF1	Trophoblastic	Fetal Mesenchymal	0	1	0	0	0	0	0	0	0	0	0
WNT7B	WIF1	Trophoblastic	Stromal	0	1	0	0	0	0	0	0	0	0	0
WNT9A	FRZB	Extraembryonic	Epithelial	1	0	0	0	0	0	0	0	0	0	0
WNT9A	FRZB	Extraembryonic	Fetal Vascular	1	0	0	0	0	0	0	0	0	0	0
WNT9A	FRZB	Extraembryonic	Perivascular	1	0	0	0	0	0	0	0	0	0	0
WNT9A	FRZB	Extraembryonic	Stromal	1	0	0	0	0	0	0	0	0	0	0
WNT9A	FRZB	Extraembryonic	Yolk Sac	1	0	0	0	0	0	0	0	0	0	0
WNT9A	FRZB	Stromal	Extraembryonic	0	0	0	0	1	0	0	0	0	0	0
WNT9A	FRZB	Stromal	Fetal Mesenchymal	0	0	0	1	1	0	0	0	0	0	1
WNT9A	FRZB	Stromal	Fetal Vascular	0	0	0	0	1	0	0	0	0	0	0
WNT9A	FRZB	Stromal	Perivascular	0	0	0	1	1	0	0	0	0	0	1
WNT9A	FRZB	Stromal	Stromal	0	0	0	0	1	0	0	0	0	0	0
WNT9A	FRZB	Stromal	Vascular	0	0	0	0	1	0	0	0	0	0	0
WNT9A	FRZB	Trophoblastic	Epithelial	1	0	0	0	0	0	0	0	0	0	0
WNT9A	FRZB	Trophoblastic	Fetal Vascular	1	0	0	0	0	0	0	0	0	0	0
WNT9A	FRZB	Trophoblastic	Perivascular	1	0	0	0	0	0	0	0	0	0	0
WNT9A	FRZB	Trophoblastic	Stromal	1	0	0	0	0	0	0	0	0	0	0
WNT9A	FRZB	Trophoblastic	Yolk Sac	1	0	0	0	0	0	0	0	0	0	0
WNT9A	FZD10_LRP5	Extraembryonic	Extraembryonic	0	0	0	0	0	1	0	0	0	0	0
WNT9A	FZD10_LRP5	Fetal Mesenchymal	Extraembryonic	0	1	0	0	0	0	0	0	0	0	0
WNT9A	FZD10_LRP5	Mesothelial	Extraembryonic	0	0	0	0	0	1	0	0	0	0	0
WNT9A	FZD10_LRP6	Extraembryonic	Extraembryonic	0	0	0	0	0	1	0	0	0	0	0
WNT9A	FZD10_LRP6	Extraembryonic	Vascular	1	0	0	0	0	0	0	0	0	0	0
WNT9A	FZD10_LRP6	Fetal Mesenchymal	Extraembryonic	0	1	0	0	0	0	0	0	0	0	0
WNT9A	FZD10_LRP6	Mesothelial	Extraembryonic	0	0	0	0	0	1	0	0	0	0	0
WNT9A	FZD10_LRP6	Trophoblastic	Vascular	1	0	0	0	0	0	0	0	0	0	0
WNT9A	FZD1_LRP6	Fetal Mesenchymal	Perivascular	0	1	0	0	0	0	0	0	0	0	0
WNT9A	FZD1_LRP6	Fetal Mesenchymal	Stromal	0	1	0	0	0	0	0	0	0	0	0
WNT9A	FZD2_LRP5	Extraembryonic	Fetal Mesenchymal	0	0	0	0	0	1	0	0	0	0	0
WNT9A	FZD2_LRP5	Extraembryonic	Stromal	0	0	0	0	0	1	0	0	0	0	0
WNT9A	FZD2_LRP5	Fetal Mesenchymal	Extraembryonic	0	1	0	0	0	0	0	0	0	0	0
WNT9A	FZD2_LRP5	Fetal Mesenchymal	Fetal Mesenchymal	0	1	0	0	0	0	0	0	0	0	0
WNT9A	FZD2_LRP5	Fetal Mesenchymal	Neural	0	1	0	0	0	0	0	0	0	0	0
WNT9A	FZD2_LRP5	Fetal Mesenchymal	Stromal	0	1	0	0	0	0	0	0	0	0	0
WNT9A	FZD2_LRP5	Mesothelial	Fetal Mesenchymal	0	0	0	0	0	1	0	0	0	0	0
WNT9A	FZD2_LRP5	Mesothelial	Stromal	0	0	0	0	0	1	0	0	0	0	0
WNT9A	FZD2_LRP6	Extraembryonic	Fetal Mesenchymal	0	0	0	0	0	1	0	0	0	0	0
WNT9A	FZD2_LRP6	Extraembryonic	Stromal	0	0	0	0	0	1	0	0	0	0	0
WNT9A	FZD2_LRP6	Fetal Mesenchymal	Extraembryonic	0	1	0	0	0	0	0	0	0	0	0
WNT9A	FZD2_LRP6	Fetal Mesenchymal	Fetal Mesenchymal	0	1	0	0	0	0	0	0	0	0	0
WNT9A	FZD2_LRP6	Fetal Mesenchymal	Mesothelial	0	1	0	0	0	0	0	0	0	0	0
WNT9A	FZD2_LRP6	Fetal Mesenchymal	Neural	0	1	0	0	0	0	0	0	0	0	0
WNT9A	FZD2_LRP6	Fetal Mesenchymal	Perivascular	0	1	0	0	0	0	0	0	0	0	0
WNT9A	FZD2_LRP6	Fetal Mesenchymal	Stromal	0	1	0	0	0	0	0	0	0	0	0
WNT9A	FZD2_LRP6	Mesothelial	Fetal Mesenchymal	0	0	0	0	0	1	0	0	0	0	0
WNT9A	FZD2_LRP6	Mesothelial	Stromal	0	0	0	0	0	1	0	0	0	0	0
WNT9A	FZD2_LRP6	Stromal	Fetal Mesenchymal	0	0	0	1	1	0	0	0	0	0	1
WNT9A	FZD3_LRP5	Extraembryonic	Extraembryonic	0	0	0	0	0	1	0	0	0	0	0
WNT9A	FZD3_LRP5	Extraembryonic	Fetal Mesenchymal	0	0	0	0	0	1	0	0	0	0	0
WNT9A	FZD3_LRP5	Fetal Mesenchymal	Extraembryonic	0	1	0	0	0	0	0	0	0	0	0
WNT9A	FZD3_LRP5	Fetal Mesenchymal	Fetal Mesenchymal	0	1	0	0	0	0	0	0	0	0	0
WNT9A	FZD3_LRP5	Fetal Mesenchymal	Neural	0	1	0	0	0	0	0	0	0	0	0
WNT9A	FZD3_LRP5	Fetal Mesenchymal	Stromal	0	1	0	0	0	0	0	0	0	0	0
WNT9A	FZD3_LRP5	Fetal Mesenchymal	Trophoblastic	0	1	0	0	0	0	0	0	0	0	0
WNT9A	FZD3_LRP5	Mesothelial	Extraembryonic	0	0	0	0	0	1	0	0	0	0	0
WNT9A	FZD3_LRP5	Mesothelial	Fetal Mesenchymal	0	0	0	0	0	1	0	0	0	0	0
WNT9A	FZD3_LRP6	Extraembryonic	Extraembryonic	0	0	0	0	0	1	0	0	0	0	0
WNT9A	FZD3_LRP6	Extraembryonic	Fetal Mesenchymal	0	0	0	0	0	1	0	0	0	0	0
WNT9A	FZD3_LRP6	Extraembryonic	Mesothelial	0	0	0	0	0	1	0	0	0	0	0
WNT9A	FZD3_LRP6	Fetal Mesenchymal	Extraembryonic	0	1	0	0	0	0	0	0	0	0	0
WNT9A	FZD3_LRP6	Fetal Mesenchymal	Fetal Mesenchymal	0	1	0	0	0	0	0	0	0	0	0
WNT9A	FZD3_LRP6	Fetal Mesenchymal	Mesothelial	0	1	0	0	0	0	0	0	0	0	0
WNT9A	FZD3_LRP6	Fetal Mesenchymal	Neural	0	1	0	0	0	0	0	0	0	0	0
WNT9A	FZD3_LRP6	Fetal Mesenchymal	Stromal	0	1	0	0	0	0	0	0	0	0	0
WNT9A	FZD3_LRP6	Fetal Mesenchymal	Trophoblastic	0	1	0	0	0	0	0	0	0	0	0
WNT9A	FZD3_LRP6	Mesothelial	Extraembryonic	0	0	0	0	0	1	0	0	0	0	0
WNT9A	FZD3_LRP6	Mesothelial	Fetal Mesenchymal	0	0	0	0	0	1	0	0	0	0	0
WNT9A	FZD3_LRP6	Mesothelial	Mesothelial	0	0	0	0	0	1	0	0	0	0	0
WNT9A	FZD3_LRP6	Stromal	Trophoblastic	0	0	0	0	1	0	0	0	0	0	0
WNT9A	FZD4_LRP5	Extraembryonic	Fetal Mesenchymal	0	0	0	0	0	1	0	0	0	0	0
WNT9A	FZD4_LRP5	Extraembryonic	Fetal Vascular	0	0	0	0	0	1	0	0	0	0	0
WNT9A	FZD4_LRP5	Extraembryonic	Vascular	0	0	0	0	0	1	0	0	0	0	0
WNT9A	FZD4_LRP5	Fetal Mesenchymal	Fetal Mesenchymal	0	1	0	0	0	0	0	0	0	0	0
WNT9A	FZD4_LRP5	Fetal Mesenchymal	Stromal	0	1	0	0	0	0	0	0	0	0	0
WNT9A	FZD4_LRP5	Fetal Mesenchymal	Vascular	0	1	0	0	0	0	0	0	0	0	0
WNT9A	FZD4_LRP5	Mesothelial	Fetal Mesenchymal	0	0	0	0	0	1	0	0	0	0	0
WNT9A	FZD4_LRP5	Mesothelial	Fetal Vascular	0	0	0	0	0	1	0	0	0	0	0
WNT9A	FZD4_LRP5	Mesothelial	Vascular	0	0	0	0	0	1	0	0	0	0	0
WNT9A	FZD4_LRP6	Extraembryonic	Fetal Mesenchymal	0	0	0	0	0	1	0	0	0	0	0
WNT9A	FZD4_LRP6	Extraembryonic	Fetal Vascular	1	0	0	0	0	1	1	1	0	0	0
WNT9A	FZD4_LRP6	Extraembryonic	Mesothelial	0	0	0	0	0	1	0	0	0	0	0
WNT9A	FZD4_LRP6	Extraembryonic	Myeloid	0	0	0	0	0	1	0	0	0	0	0
WNT9A	FZD4_LRP6	Extraembryonic	Vascular	0	0	0	0	0	1	0	0	0	0	0
WNT9A	FZD4_LRP6	Fetal Mesenchymal	Fetal Mesenchymal	0	1	0	0	0	0	0	0	0	0	0
WNT9A	FZD4_LRP6	Fetal Mesenchymal	Lymphoid	0	1	0	0	0	0	0	0	0	0	0
WNT9A	FZD4_LRP6	Fetal Mesenchymal	Stromal	0	1	0	0	0	0	0	0	0	0	0
WNT9A	FZD4_LRP6	Fetal Mesenchymal	Vascular	0	1	0	0	0	0	0	0	0	0	0
WNT9A	FZD4_LRP6	Mesothelial	Fetal Mesenchymal	0	0	0	0	0	1	0	0	0	0	0
WNT9A	FZD4_LRP6	Mesothelial	Fetal Vascular	0	0	0	0	0	1	0	0	0	0	0
WNT9A	FZD4_LRP6	Mesothelial	Mesothelial	0	0	0	0	0	1	0	0	0	0	0
WNT9A	FZD4_LRP6	Mesothelial	Myeloid	0	0	0	0	0	1	0	0	0	0	0
WNT9A	FZD4_LRP6	Mesothelial	Vascular	0	0	0	0	0	1	0	0	0	0	0
WNT9A	FZD4_LRP6	Stromal	Vascular	0	0	0	1	0	0	0	0	0	0	0
WNT9A	FZD4_LRP6	Trophoblastic	Fetal Vascular	1	0	0	0	0	0	0	0	0	0	0
WNT9A	FZD5_LRP5	Fetal Mesenchymal	Epithelial	0	1	0	0	0	0	0	0	0	0	0
WNT9A	FZD5_LRP5	Fetal Mesenchymal	Trophoblastic	0	1	0	0	0	0	0	0	0	0	0
WNT9A	FZD5_LRP5	Fetal Mesenchymal	Yolk Sac	0	1	0	0	0	0	0	0	0	0	0
WNT9A	FZD5_LRP6	Fetal Mesenchymal	Epithelial	0	1	0	0	0	0	0	0	0	0	0
WNT9A	FZD5_LRP6	Fetal Mesenchymal	Trophoblastic	0	1	0	0	0	0	0	0	0	0	0
WNT9A	FZD5_LRP6	Fetal Mesenchymal	Yolk Sac	0	1	0	0	0	0	0	0	0	0	0
WNT9A	FZD6_LRP5	Extraembryonic	Extraembryonic	0	0	0	0	0	1	0	0	0	0	0
WNT9A	FZD6_LRP5	Extraembryonic	Fetal Vascular	0	0	0	0	0	1	0	0	0	0	0
WNT9A	FZD6_LRP5	Extraembryonic	Vascular	0	0	0	0	0	1	0	0	0	0	0
WNT9A	FZD6_LRP5	Fetal Mesenchymal	Extraembryonic	0	1	0	0	0	0	0	0	0	0	0
WNT9A	FZD6_LRP5	Fetal Mesenchymal	Trophoblastic	0	1	0	0	0	0	0	0	0	0	0
WNT9A	FZD6_LRP5	Fetal Mesenchymal	Vascular	0	1	0	0	0	0	0	0	0	0	0
WNT9A	FZD6_LRP5	Mesothelial	Extraembryonic	0	0	0	0	0	1	0	0	0	0	0
WNT9A	FZD6_LRP5	Mesothelial	Fetal Vascular	0	0	0	0	0	1	0	0	0	0	0
WNT9A	FZD6_LRP5	Mesothelial	Vascular	0	0	0	0	0	1	0	0	0	0	0
WNT9A	FZD6_LRP5	Stromal	Epithelial	0	0	0	1	0	0	0	0	0	0	0
WNT9A	FZD6_LRP5	Stromal	Trophoblastic	0	0	0	1	0	0	0	0	0	0	0
WNT9A	FZD6_LRP5	Stromal	Vascular	0	0	0	1	1	0	0	0	0	0	1
WNT9A	FZD6_LRP6	Extraembryonic	Epithelial	1	0	0	0	0	0	0	0	0	0	0
WNT9A	FZD6_LRP6	Extraembryonic	Extraembryonic	1	0	0	0	0	1	1	1	0	0	0
WNT9A	FZD6_LRP6	Extraembryonic	Fetal Mesenchymal	1	0	0	0	0	0	0	0	0	0	0
WNT9A	FZD6_LRP6	Extraembryonic	Fetal Vascular	0	0	0	0	0	1	0	0	0	0	0
WNT9A	FZD6_LRP6	Extraembryonic	Mesothelial	1	0	0	0	0	0	0	0	0	0	0
WNT9A	FZD6_LRP6	Extraembryonic	Trophoblastic	1	0	0	0	0	0	0	0	0	0	0
WNT9A	FZD6_LRP6	Extraembryonic	Vascular	1	0	0	0	0	1	1	1	0	0	0
WNT9A	FZD6_LRP6	Extraembryonic	Yolk Sac	1	0	0	0	0	0	0	0	0	0	0
WNT9A	FZD6_LRP6	Fetal Mesenchymal	Extraembryonic	0	1	0	0	0	0	0	0	0	0	0
WNT9A	FZD6_LRP6	Fetal Mesenchymal	Trophoblastic	0	1	0	0	0	0	0	0	0	0	0
WNT9A	FZD6_LRP6	Fetal Mesenchymal	Vascular	0	1	0	0	0	0	0	0	0	0	0
WNT9A	FZD6_LRP6	Mesothelial	Extraembryonic	0	0	0	0	0	1	0	0	0	0	0
WNT9A	FZD6_LRP6	Mesothelial	Fetal Vascular	0	0	0	0	0	1	0	0	0	0	0
WNT9A	FZD6_LRP6	Mesothelial	Vascular	0	0	0	0	0	1	0	0	0	0	0
WNT9A	FZD6_LRP6	Stromal	Fetal Mesenchymal	0	0	0	0	1	0	0	0	0	0	0
WNT9A	FZD6_LRP6	Stromal	Fetal Vascular	0	0	0	1	1	0	0	0	0	0	1
WNT9A	FZD6_LRP6	Stromal	Trophoblastic	0	0	0	0	1	0	0	0	0	0	0
WNT9A	FZD6_LRP6	Stromal	Vascular	0	0	0	1	1	0	0	0	0	0	1
WNT9A	FZD6_LRP6	Trophoblastic	Epithelial	1	0	0	0	0	0	0	0	0	0	0
WNT9A	FZD6_LRP6	Trophoblastic	Extraembryonic	1	0	0	0	0	0	0	0	0	0	0
WNT9A	FZD6_LRP6	Trophoblastic	Fetal Mesenchymal	1	0	0	0	0	0	0	0	0	0	0
WNT9A	FZD6_LRP6	Trophoblastic	Mesothelial	1	0	0	0	0	0	0	0	0	0	0
WNT9A	FZD6_LRP6	Trophoblastic	Trophoblastic	1	0	0	0	0	0	0	0	0	0	0
WNT9A	FZD6_LRP6	Trophoblastic	Vascular	1	0	0	0	0	0	0	0	0	0	0
WNT9A	FZD6_LRP6	Trophoblastic	Yolk Sac	1	0	0	0	0	0	0	0	0	0	0
WNT9A	FZD7_LRP5	Extraembryonic	Extraembryonic	0	0	0	0	0	1	0	0	0	0	0
WNT9A	FZD7_LRP5	Extraembryonic	Fetal Mesenchymal	0	0	0	0	0	1	0	0	0	0	0
WNT9A	FZD7_LRP5	Extraembryonic	Fetal Vascular	0	0	0	0	0	1	0	0	0	0	0
WNT9A	FZD7_LRP5	Extraembryonic	Perivascular	0	0	0	0	0	1	0	0	0	0	0
WNT9A	FZD7_LRP5	Extraembryonic	Stromal	0	0	0	0	0	1	0	0	0	0	0
WNT9A	FZD7_LRP5	Fetal Mesenchymal	Trophoblastic	0	1	0	0	0	0	0	0	0	0	0
WNT9A	FZD7_LRP5	Mesothelial	Extraembryonic	0	0	0	0	0	1	0	0	0	0	0
WNT9A	FZD7_LRP5	Mesothelial	Fetal Mesenchymal	0	0	0	0	0	1	0	0	0	0	0
WNT9A	FZD7_LRP5	Mesothelial	Fetal Vascular	0	0	0	0	0	1	0	0	0	0	0
WNT9A	FZD7_LRP5	Mesothelial	Perivascular	0	0	0	0	0	1	0	0	0	0	0
WNT9A	FZD7_LRP5	Mesothelial	Stromal	0	0	0	0	0	1	0	0	0	0	0
WNT9A	FZD7_LRP6	Extraembryonic	Extraembryonic	0	0	0	0	0	1	0	0	0	0	0
WNT9A	FZD7_LRP6	Extraembryonic	Fetal Mesenchymal	0	0	0	0	0	1	0	0	0	0	0
WNT9A	FZD7_LRP6	Extraembryonic	Fetal Vascular	0	0	0	0	0	1	0	0	0	0	0
WNT9A	FZD7_LRP6	Extraembryonic	Mesothelial	0	0	0	0	0	1	0	0	0	0	0
WNT9A	FZD7_LRP6	Extraembryonic	Myeloid	0	0	0	0	0	1	0	0	0	0	0
WNT9A	FZD7_LRP6	Extraembryonic	Perivascular	0	0	0	0	0	1	0	0	0	0	0
WNT9A	FZD7_LRP6	Extraembryonic	Stromal	0	0	0	0	0	1	0	0	0	0	0
WNT9A	FZD7_LRP6	Fetal Mesenchymal	Lymphoid	0	1	0	0	0	0	0	0	0	0	0
WNT9A	FZD7_LRP6	Fetal Mesenchymal	Trophoblastic	0	1	0	0	0	0	0	0	0	0	0
WNT9A	FZD7_LRP6	Mesothelial	Extraembryonic	0	0	0	0	0	1	0	0	0	0	0
WNT9A	FZD7_LRP6	Mesothelial	Fetal Mesenchymal	0	0	0	0	0	1	0	0	0	0	0
WNT9A	FZD7_LRP6	Mesothelial	Fetal Vascular	0	0	0	0	0	1	0	0	0	0	0
WNT9A	FZD7_LRP6	Mesothelial	Mesothelial	0	0	0	0	0	1	0	0	0	0	0
WNT9A	FZD7_LRP6	Mesothelial	Myeloid	0	0	0	0	0	1	0	0	0	0	0
WNT9A	FZD7_LRP6	Mesothelial	Perivascular	0	0	0	0	0	1	0	0	0	0	0
WNT9A	FZD7_LRP6	Mesothelial	Stromal	0	0	0	0	0	1	0	0	0	0	0
WNT9A	FZD8_LRP5	Fetal Mesenchymal	Neural	0	1	0	0	0	0	0	0	0	0	0
WNT9A	FZD8_LRP6	Extraembryonic	Fetal Mesenchymal	1	0	0	0	0	0	0	0	0	0	0
WNT9A	FZD8_LRP6	Extraembryonic	Fetal Vascular	1	0	0	0	0	0	0	0	0	0	0
WNT9A	FZD8_LRP6	Extraembryonic	Trophoblastic	1	0	0	0	0	0	0	0	0	0	0
WNT9A	FZD8_LRP6	Extraembryonic	Vascular	1	0	0	0	0	0	0	0	0	0	0
WNT9A	FZD8_LRP6	Trophoblastic	Fetal Mesenchymal	1	0	0	0	0	0	0	0	0	0	0
WNT9A	FZD8_LRP6	Trophoblastic	Fetal Vascular	1	0	0	0	0	0	0	0	0	0	0
WNT9A	FZD8_LRP6	Trophoblastic	Trophoblastic	1	0	0	0	0	0	0	0	0	0	0
WNT9A	FZD8_LRP6	Trophoblastic	Vascular	1	0	0	0	0	0	0	0	0	0	0
WNT9A	FZD9_LRP5	Fetal Mesenchymal	Fetal Mesenchymal	0	1	0	0	0	0	0	0	0	0	0
WNT9A	FZD9_LRP6	Fetal Mesenchymal	Fetal Mesenchymal	0	1	0	0	0	0	0	0	0	0	0
WNT9A	SFRP1	Extraembryonic	Epithelial	1	0	0	0	0	0	0	0	0	0	0
WNT9A	SFRP1	Extraembryonic	Extraembryonic	0	0	0	0	0	1	0	0	0	0	0
WNT9A	SFRP1	Extraembryonic	Fetal Mesenchymal	0	0	0	0	0	1	0	0	0	0	0
WNT9A	SFRP1	Extraembryonic	Fetal Vascular	1	0	0	0	0	1	1	1	0	0	0
WNT9A	SFRP1	Extraembryonic	Lymphoid	0	0	0	0	0	1	0	0	0	0	0
WNT9A	SFRP1	Extraembryonic	Neural	0	0	0	0	0	1	0	0	0	0	0
WNT9A	SFRP1	Extraembryonic	Perivascular	0	0	0	0	0	1	0	0	0	0	0
WNT9A	SFRP1	Extraembryonic	Stromal	1	0	0	0	0	1	1	1	0	0	0
WNT9A	SFRP1	Extraembryonic	Trophoblastic	0	0	0	0	0	1	0	0	0	0	0
WNT9A	SFRP1	Extraembryonic	Vascular	0	0	0	0	0	1	0	0	0	0	0
WNT9A	SFRP1	Fetal Mesenchymal	Fetal Mesenchymal	0	1	0	0	0	0	0	0	0	0	0
WNT9A	SFRP1	Fetal Mesenchymal	Mesothelial	0	1	0	0	0	0	0	0	0	0	0
WNT9A	SFRP1	Fetal Mesenchymal	Neural	0	1	0	0	0	0	0	0	0	0	0
WNT9A	SFRP1	Fetal Mesenchymal	Perivascular	0	1	0	0	0	0	0	0	0	0	0
WNT9A	SFRP1	Fetal Mesenchymal	Stromal	0	1	0	0	0	0	0	0	0	0	0
WNT9A	SFRP1	Mesothelial	Extraembryonic	0	0	0	0	0	1	0	0	0	0	0
WNT9A	SFRP1	Mesothelial	Fetal Mesenchymal	0	0	0	0	0	1	0	0	0	0	0
WNT9A	SFRP1	Mesothelial	Fetal Vascular	0	0	0	0	0	1	0	0	0	0	0
WNT9A	SFRP1	Mesothelial	Lymphoid	0	0	0	0	0	1	0	0	0	0	0
WNT9A	SFRP1	Mesothelial	Neural	0	0	0	0	0	1	0	0	0	0	0
WNT9A	SFRP1	Mesothelial	Perivascular	0	0	0	0	0	1	0	0	0	0	0
WNT9A	SFRP1	Mesothelial	Stromal	0	0	0	0	0	1	0	0	0	0	0
WNT9A	SFRP1	Mesothelial	Trophoblastic	0	0	0	0	0	1	0	0	0	0	0
WNT9A	SFRP1	Mesothelial	Vascular	0	0	0	0	0	1	0	0	0	0	0
WNT9A	SFRP1	Stromal	Extraembryonic	0	0	0	0	1	0	0	0	0	0	0
WNT9A	SFRP1	Stromal	Fetal Mesenchymal	0	0	0	1	1	0	0	0	0	0	1
WNT9A	SFRP1	Stromal	Fetal Vascular	0	0	0	0	1	0	0	0	0	0	0
WNT9A	SFRP1	Stromal	Perivascular	0	0	0	0	1	0	0	0	0	0	0
WNT9A	SFRP1	Stromal	Stromal	0	0	0	0	1	0	0	0	0	0	0
WNT9A	SFRP1	Stromal	Trophoblastic	0	0	0	1	0	0	0	0	0	0	0
WNT9A	SFRP1	Stromal	Vascular	0	0	0	0	1	0	0	0	0	0	0
WNT9A	SFRP1	Trophoblastic	Epithelial	1	0	0	0	0	0	0	0	0	0	0
WNT9A	SFRP1	Trophoblastic	Fetal Vascular	1	0	0	0	0	0	0	0	0	0	0
WNT9A	SFRP1	Trophoblastic	Stromal	1	0	0	0	0	0	0	0	0	0	0
WNT9A	SFRP2	Extraembryonic	Extraembryonic	0	0	0	0	0	1	0	0	0	0	0
WNT9A	SFRP2	Extraembryonic	Fetal Mesenchymal	0	0	0	0	0	1	0	0	0	0	0
WNT9A	SFRP2	Extraembryonic	Fetal Vascular	0	0	0	0	0	1	0	0	0	0	0
WNT9A	SFRP2	Extraembryonic	Perivascular	0	0	0	0	0	1	0	0	0	0	0
WNT9A	SFRP2	Extraembryonic	Stromal	1	0	0	0	0	0	0	0	0	0	0
WNT9A	SFRP2	Fetal Mesenchymal	Fetal Mesenchymal	0	1	0	0	0	0	0	0	0	0	0
WNT9A	SFRP2	Fetal Mesenchymal	Stromal	0	1	0	0	0	0	0	0	0	0	0
WNT9A	SFRP2	Mesothelial	Extraembryonic	0	0	0	0	0	1	0	0	0	0	0
WNT9A	SFRP2	Mesothelial	Fetal Mesenchymal	0	0	0	0	0	1	0	0	0	0	0
WNT9A	SFRP2	Mesothelial	Fetal Vascular	0	0	0	0	0	1	0	0	0	0	0
WNT9A	SFRP2	Mesothelial	Perivascular	0	0	0	0	0	1	0	0	0	0	0
WNT9A	SFRP2	Stromal	Stromal	0	0	0	0	1	0	0	0	0	0	0
WNT9A	SFRP2	Trophoblastic	Stromal	1	0	0	0	0	0	0	0	0	0	0
WNT9A	SFRP4	Extraembryonic	Stromal	0	0	0	0	0	1	0	0	0	0	0
WNT9A	SFRP4	Mesothelial	Stromal	0	0	0	0	0	1	0	0	0	0	0
WNT9A	SFRP4	Stromal	Perivascular	0	0	0	0	1	0	0	0	0	0	0
WNT9A	SFRP4	Stromal	Stromal	0	0	0	1	1	0	0	0	0	0	1
WNT9A	SFRP5	Fetal Mesenchymal	Neural	0	1	0	0	0	0	0	0	0	0	0
WNT9A	SFRP5	Fetal Mesenchymal	Stromal	0	1	0	0	0	0	0	0	0	0	0
WNT9A	WIF1	Extraembryonic	Epithelial	0	0	0	0	0	1	0	0	0	0	0
WNT9A	WIF1	Extraembryonic	Extraembryonic	0	0	0	0	0	1	0	0	0	0	0
WNT9A	WIF1	Extraembryonic	Fetal Mesenchymal	0	0	0	0	0	1	0	0	0	0	0
WNT9A	WIF1	Extraembryonic	Fetal Myeloid	0	0	0	0	0	1	0	0	0	0	0
WNT9A	WIF1	Extraembryonic	Fetal Vascular	0	0	0	0	0	1	0	0	0	0	0
WNT9A	WIF1	Extraembryonic	Lymphoid	0	0	0	0	0	1	0	0	0	0	0
WNT9A	WIF1	Extraembryonic	Mesothelial	0	0	0	0	0	1	0	0	0	0	0
WNT9A	WIF1	Extraembryonic	Myeloid	0	0	0	0	0	1	0	0	0	0	0
WNT9A	WIF1	Extraembryonic	Neural	0	0	0	0	0	1	0	0	0	0	0
WNT9A	WIF1	Extraembryonic	Perivascular	0	0	0	0	0	1	0	0	0	0	0
WNT9A	WIF1	Extraembryonic	Stromal	0	0	0	0	0	1	0	0	0	0	0
WNT9A	WIF1	Extraembryonic	Trophoblastic	0	0	0	0	0	1	0	0	0	0	0
WNT9A	WIF1	Extraembryonic	Vascular	0	0	0	0	0	1	0	0	0	0	0
WNT9A	WIF1	Extraembryonic	Yolk Sac	0	0	0	0	0	1	0	0	0	0	0
WNT9A	WIF1	Fetal Mesenchymal	Fetal Mesenchymal	0	1	0	0	0	0	0	0	0	0	0
WNT9A	WIF1	Fetal Mesenchymal	Stromal	0	1	0	0	0	0	0	0	0	0	0
WNT9A	WIF1	Mesothelial	Epithelial	0	0	0	0	0	1	0	0	0	0	0
WNT9A	WIF1	Mesothelial	Extraembryonic	0	0	0	0	0	1	0	0	0	0	0
WNT9A	WIF1	Mesothelial	Fetal Mesenchymal	0	0	0	0	0	1	0	0	0	0	0
WNT9A	WIF1	Mesothelial	Fetal Myeloid	0	0	0	0	0	1	0	0	0	0	0
WNT9A	WIF1	Mesothelial	Fetal Vascular	0	0	0	0	0	1	0	0	0	0	0
WNT9A	WIF1	Mesothelial	Lymphoid	0	0	0	0	0	1	0	0	0	0	0
WNT9A	WIF1	Mesothelial	Mesothelial	0	0	0	0	0	1	0	0	0	0	0
WNT9A	WIF1	Mesothelial	Myeloid	0	0	0	0	0	1	0	0	0	0	0
WNT9A	WIF1	Mesothelial	Neural	0	0	0	0	0	1	0	0	0	0	0
WNT9A	WIF1	Mesothelial	Perivascular	0	0	0	0	0	1	0	0	0	0	0
WNT9A	WIF1	Mesothelial	Stromal	0	0	0	0	0	1	0	0	0	0	0
WNT9A	WIF1	Mesothelial	Trophoblastic	0	0	0	0	0	1	0	0	0	0	0
WNT9A	WIF1	Mesothelial	Vascular	0	0	0	0	0	1	0	0	0	0	0
WNT9A	WIF1	Mesothelial	Yolk Sac	0	0	0	0	0	1	0	0	0	0	0
XCL1	XCR1	Lymphoid	Myeloid	0	0	0	1	0	0	0	0	0	0	0
XCL2	XCR1	Lymphoid	Myeloid	0	0	0	1	0	0	0	0	0	0	0
