## Supplementary Table 5 for "Cell type and cell signaling innovations underlying mammalian pregnancy" (part 1 of 3)

### Sheet: PIC Analysis
ligand	receptor	intercept	slope	p_value	r_squared	pic_intercept	pic_slope	pic_p_value	pic_r_squared	ligand_exp_Monodelphis_domestica	ligand_exp_Mus_musculus	ligand_exp_Cavia_porcellus	ligand_exp_Homo_sapiens	ligand_exp_Macaca_fascicularis	ligand_exp_Tenrec_ecaudatus	receptor_exp_Monodelphis_domestica	receptor_exp_Mus_musculus	receptor_exp_Cavia_porcellus	receptor_exp_Homo_sapiens	receptor_exp_Macaca_fascicularis	receptor_exp_Tenrec_ecaudatus	ligand_pic_Monodelphis_domestica_vs_Placentalia	ligand_pic_Tenrec_ecaudatus_vs_Euarchontoglires	ligand_pic_Catarrhini_vs_Rodentia	ligand_pic_Cavia_porcellus_vs_Mus_musculus	ligand_pic_Macaca_fascicularis_vs_Homo_sapiens	receptor_pic_Monodelphis_domestica_vs_Placentalia	receptor_pic_Tenrec_ecaudatus_vs_Euarchontoglires	receptor_pic_Catarrhini_vs_Rodentia	receptor_pic_Cavia_porcellus_vs_Mus_musculus	receptor_pic_Macaca_fascicularis_vs_Homo_sapiens
ADCYAP1	ADCYAP1R1	0.0333775	-0.0377201	0.887053	0.00569131	-0.22236	-0.22236	0.813451	0.0156293	0.011684	0.134444	0	0.000125799	0.00414326	0.0317523	0.0651964	0.0189116	0.0407534	0.0594903	0.0070965	0.288815	-0.00163411	0.000695302	0.0058208	0.0113698	-0.000529164	-0.00272989	-0.0216431	-0.000309504	-0.00184714	0.00690109
	VIPR1	0.0366465	-0.0492283	0.833584	0.0124111	-0.0111561	-0.0111561	0.988318	6.06506e-05	0.011684	0.134444	0	0.000125799	0.00414326	0.0317523	0.363181	0.0828597	0.0481529	0.0718931	0.0703437	0.129998	-0.00163411	0.000695302	0.0058208	0.0113698	-0.000529164	0.0174832	-0.00522277	-0.000501896	0.00293512	0.000204079
	VIPR2	0.0507854	-0.0723275	0.5077	0.116603	-1.01637	-1.01637	0.665143	0.0515947	0.011684	0.134444	0	0.000125799	0.00414326	0.0317523	0.076317	0.0861807	0.0540349	0.381923	0.651403	0.444701	-0.00163411	0.000695302	0.0058208	0.0113698	-0.000529164	-0.0149537	-0.0157997	-0.0399356	0.00271854	-0.0354948
ADIPOQ	ADIPOR1_ADIPOR2	-0.0302813	0.0594536	0.0538279	0.646511	9.64055	9.64055	0.162582	0.422096	0	0.0305104	0	0.00102551	0.00151402	0.00876018	0.487494	0.889714	0.672617	0.427429	0.661483	0.62047	-0.000582299	5.47375e-05	0.00125072	0.00258023	-6.43453e-05	-0.0111362	0.00519266	0.021169	0.0183597	-0.0308286
ADM	CALCRL_GPER1_RAMP3	0.600272	2.2202	0.230933	0.332487	0.116883	0.116883	0.372636	0.200945	0.011684	0.200654	2.67156	1.96728	1.56776	1.1919	0	0.340715	0.394258	0.700097	0.370715	0	-0.091504	0.0321601	-0.0296381	-0.208962	0.0526229	-0.0193701	0.0367797	-0.0150171	-0.00452808	0.0433848
	RAMP3	0.330039	0.767238	0.189803	0.383543	0.531063	0.531063	0.181786	0.394454	0.011684	0.200654	2.67156	1.96728	1.56776	1.1919	1.11728	0.706207	2.36287	1.33924	1.8132	0	-0.091504	0.0321601	-0.0296381	-0.208962	0.0526229	0.00190141	0.130425	-0.00372788	-0.140102	-0.0624276
ADM2	CALCRL_GPER1_RAMP3	0.0298066	0.0429454	0.731618	0.0327227	2.1629	2.1629	0.154183	0.434922	0.120419	0.00709225	0	0.128248	0.000630383	0	0	0.340715	0.394258	0.700097	0.370715	0	0.00632506	0.00243626	-0.00544569	0.000599785	0.0168093	-0.0193701	0.0367797	-0.0150171	-0.00452808	0.0433848
	CALCRL_RAMP2	0.23775	-0.0801692	0.270675	0.289631	-0.591176	-0.591176	0.820913	0.014392	0.120419	0.00709225	0	0.128248	0.000630383	0	2.08021	2.38541	3.0545	2.20344	2.02516	2.84676	0.00632506	0.00243626	-0.00544569	0.000599785	0.0168093	-0.0316182	-0.0319239	0.0541642	-0.0565845	0.0234823
AGRN	LRP4_MUSK	0.593242	0.0129945	0.99566	8.37314e-06	-0.00613271	-0.00613271	0.968976	0.000427895	1.37994	0.637731	0.267221	0.293328	0	0.995679	0.167296	0.13806	0.402884	0.139495	0.0674838	0.196304	0.0539749	-0.0563888	0.0273489	0.0313337	0.0386359	-0.00202733	0.000369416	0.0149333	-0.0223959	0.00948506
	PTPRS	0.424228	0.270614	0.601764	0.0741007	1.00741	1.00741	0.3049	0.256832	1.37994	0.637731	0.267221	0.293328	0	0.995679	0.595872	0.992521	0.0672572	1.35215	0.0310985	0.761809	0.0539749	-0.0563888	0.0273489	0.0313337	0.0386359	-0.00321037	-0.013811	-0.0144642	0.0782486	0.174004
AGT	AGTR1	0.17899	0.648889	0.541661	0.0999105	0.191691	0.191691	0.331155	0.233864	0.0922397	1.35741	0	0.02485	0.00964104	1.84863	1.2242	0.777756	0.397246	0.27211	0.11556	0.69422	-0.0469567	-0.121547	0.0591548	0.114795	0.00200326	0.0454876	-0.0227921	0.0352057	0.0321794	0.0206202
	AGTR2	0.389914	0.852631	0.342131	0.224772	0.334776	0.334776	0.262011	0.298505	0.0922397	1.35741	0	0.02485	0.00964104	1.84863	0.020535	1.13248	0	0.00180861	0.00532274	0.00482573	-0.0469567	-0.121547	0.0591548	0.114795	0.00200326	-0.0134496	0.0274225	0.0503203	0.0957729	-0.000462867
AMH	ACVR1_AMHR2	0.230167	-1.08226	0.392597	0.186421	-0.0598117	-0.0598117	0.795691	0.0187866	0.113649	0.232154	0.0250576	0.0789044	0	0.459673	0	0.107829	0.0618619	0.178935	0.0870923	0	-0.00556035	-0.0309532	0.00797306	0.017514	0.010393	-0.004646	0.00882174	-0.00430772	0.00388738	0.0120972
	AMHR2_BMPR1A	0.192658	-0.351556	0.547873	0.0970274	0.0322963	0.0322963	0.959469	0.000730472	0.113649	0.232154	0.0250576	0.0789044	0	0.459673	0	0.138999	0.0548128	0.406005	0.101377	0	-0.00556035	-0.0309532	0.00797306	0.017514	0.010393	-0.00718848	0.0136493	-0.0140214	0.00711951	0.0401244
	AMHR2_BMPR1B	0.187476	-0.698026	0.656734	0.0543188	-0.0359224	-0.0359224	0.845467	0.0106896	0.113649	0.232154	0.0250576	0.0789044	0	0.459673	0	0.126404	0.00411736	0.0745154	0.10357	0	-0.00556035	-0.0309532	0.00797306	0.017514	0.010393	-0.00332821	0.00631954	-0.00212683	0.0103417	-0.00382691
ANGPT1	TEK	0.0619392	0.243379	0.199468	0.370836	1.31295	1.31295	0.395487	0.184385	0.674407	0.357115	0.170183	0.458538	0.386885	0.464891	1.98998	1.87205	0.966228	1.26757	1.56562	1.133	0.0192026	-0.0113267	-0.014225	0.0158087	0.0094379	0.041527	0.0239579	0.000227606	0.0766046	-0.0392576
ANGPT2	TEK	1.42477	-0.293511	0.80203	0.0176252	-0.113736	-0.113736	0.531134	0.104914	0.819458	0.455868	0.519297	2.8059	0.93876	0.428087	1.98998	1.87205	0.966228	1.26757	1.56562	1.133	-0.00351492	0.0536251	-0.123838	-0.00536408	0.245932	0.041527	0.0239579	0.000227606	0.0766046	-0.0392576
ANGPT4	TEK	1.04276	-0.523907	0.0683573	0.605542	-0.749158	-0.749158	0.104808	0.522041	0	0.112016	0.500366	0.685725	0.0279535	0.323007	1.98998	1.87205	0.966228	1.26757	1.56562	1.133	-0.0206001	0.000365301	-0.0045295	-0.0328424	0.0866389	0.041527	0.0239579	0.000227606	0.0766046	-0.0392576
ANXA1	FPR1	2.63044	0.414673	0.673914	0.0488359	0.226301	0.226301	0.475995	0.133685	3.43908	1.43146	2.85867	3.82413	2.99882	2.14447	0	0.612659	0	1.16738	0.38696	0.0371626	0.0583472	0.0445199	-0.113256	-0.120698	0.108706	-0.0229686	0.039154	-0.0421075	0.051812	0.102794
	FPR2	3.25729	-2.19606	0.323242	0.240601	-0.0995449	-0.0995449	0.383472	0.192961	3.43908	1.43146	2.85867	3.82413	2.99882	2.14447	0.157971	0.587812	0.140047	0.230928	0.161286	0.0184243	0.0583472	0.0445199	-0.113256	-0.120698	0.108706	-0.00337165	0.0231428	0.0150084	0.0378671	0.00917287
APELA	APLNR	0.14039	0.0104011	0.898329	0.00460836	1.89001	1.89001	0.50498	0.118011	0.113649	0.382975	0	0.281974	0.107848	0.00438032	0	1.33198	0.0312669	0.791363	0.00340754	2.50347	-0.00144094	0.0158445	-0.000306164	0.0323878	0.0229351	-0.0722798	-0.163087	0.0254195	0.11	0.103786
APLN	APLNR	0.0551727	0.392892	0.0612137	0.624958	1.33308	1.33308	0.073814	0.591522	0.0203582	0.0491379	0.139837	0.757214	0	1.19595	0	1.33198	0.0312669	0.791363	0.00340754	2.50347	-0.0307786	-0.082589	-0.0254089	-0.00767034	0.0997371	-0.0722798	-0.163087	0.0254195	0.11	0.103786
APLP2	PIGR	1.99537	0.0520344	0.929283	0.00222594	0.440137	0.440137	0.50768	0.116614	3.52119	1.69956	0.66946	1.98605	2.20031	2.19307	0.503085	2.43575	0	0.678225	1.25251	0.845897	0.111745	-0.0528504	-0.0812628	0.0871144	-0.0282219	-0.0334527	0.0223937	0.0225819	0.205989	-0.0756418
	PLXNA4	2.24754	-0.336944	0.61352	0.0695749	-0.00957726	-0.00957726	0.986743	7.81162e-05	3.52119	1.69956	0.66946	1.98605	2.20031	2.19307	0	1.92993	0.177581	0.911021	0.231414	0.357727	0.111745	-0.0528504	-0.0812628	0.0871144	-0.0282219	-0.0444835	0.0415494	0.0431538	0.148195	0.0895151
APOA1	ABCA1	2.48304	0.338231	0.935568	0.00184735	-0.00120686	-0.00120686	0.988856	5.52003e-05	3.04047	4.87349	5.64113	0.242068	0	5.17946	2.38165	2.09858	2.2024	1.69684	2.13276	1.54576	-0.043601	-0.173817	0.459339	-0.0649186	0.0318842	0.030406	0.0425447	0.0210775	-0.00877993	-0.0574169
	AMN_CUBN	3.27575	-1.31265	0.964526	0.000559486	-0.000938064	-0.000938064	0.932256	0.00204244	3.04047	4.87349	5.64113	0.242068	0	5.17946	0.0730094	0.157126	0.0935939	0.0795928	0.0967193	0.0163802	-0.043601	-0.173817	0.459339	-0.0649186	0.0318842	-0.000557509	0.00785215	0.00332717	0.00537287	-0.00225583
	TREM2_TYROBP	4.43527	-0.641129	0.71994	0.0357041	-0.0315474	-0.0315474	0.841079	0.01131	3.04047	4.87349	5.64113	0.242068	0	5.17946	0.665359	1.7019	2.14806	2.78934	2.13464	2.46937	-0.043601	-0.173817	0.459339	-0.0649186	0.0318842	-0.0998148	-0.0268929	-0.0480253	-0.0377316	0.0862349
APOA2	TREM2_TYROBP	4.73333	-1.26052	0.406889	0.176505	-0.0972312	-0.0972312	0.507426	0.116745	3.31991	5.13282	0.0453369	0.371571	0.397776	4.12141	0.665359	1.7019	2.14806	2.78934	2.13464	2.46937	0.0579479	-0.206183	0.197141	0.430244	-0.00345165	-0.0998148	-0.0268929	-0.0480253	-0.0377316	0.0862349
APOB	APOBR	-0.122552	3.43302	0.107239	0.517176	0.103714	0.103714	0.329055	0.235637	4.05775	4.09322	0	0.00157691	0.0011662	3.43619	1.34957	0.562332	0.386576	0.544736	0	0.746978	0.138596	-0.188597	0.182907	0.34616	5.40968e-05	0.0538711	-0.0299988	0.0180726	0.0148635	0.0717504
	TREM2_TYROBP	5.42585	-1.7605	0.194909	0.376771	-0.147086	-0.147086	0.365967	0.20598	4.05775	4.09322	0	0.00157691	0.0011662	3.43619	0.665359	1.7019	2.14806	2.78934	2.13464	2.46937	0.138596	-0.188597	0.182907	0.34616	5.40968e-05	-0.0998148	-0.0268929	-0.0480253	-0.0377316	0.0862349
APOE	TREM2_TYROBP	4.15828	-0.241353	0.708537	0.0387506	-0.258346	-0.258346	0.367429	0.204868	3.71445	3.87076	3.52237	2.18223	3.75441	5.03126	0.665359	1.7019	2.14806	2.78934	2.13464	2.46937	-0.0106563	-0.137738	0.0651275	0.0294629	-0.207081	-0.0998148	-0.0268929	-0.0480253	-0.0377316	0.0862349
APP	FPR2	1.90046	0.530751	0.64229	0.0591816	0.169835	0.169835	0.61676	0.0683566	1.20823	2.36083	2.02009	2.02394	2.1128	2.36498	0.157971	0.587812	0.140047	0.230928	0.161286	0.0184243	-0.0631018	-0.0189538	0.0109184	0.0288163	-0.0117045	-0.00337165	0.0231428	0.0150084	0.0378671	0.00917287
	PLXNA4	1.82452	0.31703	0.270967	0.289337	1.05263	1.05263	0.417776	0.16921	1.20823	2.36083	2.02009	2.02394	2.1128	2.36498	0	1.92993	0.177581	0.911021	0.231414	0.357727	-0.0631018	-0.0189538	0.0109184	0.0288163	-0.0117045	-0.0444835	0.0415494	0.0431538	0.148195	0.0895151
	SORL1	1.94055	0.0482487	0.93987	0.00160867	0.24321	0.24321	0.617014	0.0682615	1.20823	2.36083	2.02009	2.02394	2.1128	2.36498	1.72761	1.75007	1.58329	1.10808	1.13177	1.97538	-0.0631018	-0.0189538	0.0109184	0.0288163	-0.0117045	0.00811997	-0.0451419	0.0488965	0.0141044	-0.0031206
	TNFRSF21	1.8163	0.196347	0.784976	0.0208375	0.330988	0.330988	0.592905	0.077621	1.20823	2.36083	2.02009	2.02394	2.1128	2.36498	0.979372	1.24581	0.525398	1.02615	1.4301	0.869334	-0.0631018	-0.0189538	0.0109184	0.0288163	-0.0117045	-0.000102244	0.0133949	-0.0306319	0.0609244	-0.0532071
	TREM2_TYROBP	1.17937	0.421092	0.0958325	0.540652	0.771461	0.771461	0.451705	0.14782	1.20823	2.36083	2.02009	2.02394	2.1128	2.36498	0.665359	1.7019	2.14806	2.78934	2.13464	2.46937	-0.0631018	-0.0189538	0.0109184	0.0288163	-0.0117045	-0.0998148	-0.0268929	-0.0480253	-0.0377316	0.0862349
AREG	EGFR	2.00123	-0.299878	0.678094	0.0475501	-0.124246	-0.124246	0.732225	0.0325716	1.00244	0.138637	0.43907	3.79049	3.0063	0.042963	3.38311	1.02645	0.874872	1.48202	1.68675	3.50992	-0.00776872	0.129855	-0.278087	-0.0254074	0.10329	0.0935397	-0.192824	-0.056674	0.0128189	-0.0269663
ARTN	GFRA1_RET	0.0280219	-0.0175198	0.922008	0.00270834	-1.06164	-1.06164	0.245277	0.316365	0.0319925	0.0213554	0.0250576	0.0779388	0.00116699	0	0.23251	0.0747133	0.0325044	0.0671374	0.176769	0.0225436	0.000691894	0.00252425	-0.00146186	-0.000313092	0.0101121	0.0106269	0.0050106	-0.00611207	0.00356956	-0.0144402
	GFRA3_RET	-0.0056562	0.71337	0.0532538	0.648258	0.769139	0.769139	0.0140396	0.812933	0.0319925	0.0213554	0.0250576	0.0779388	0.00116699	0	0.0388864	0.0168855	0.032874	0.105679	0.0506858	0.0233611	0.000691894	0.00252425	-0.00146186	-0.000313092	0.0101121	-7.20703e-05	0.00199935	-0.00476688	-0.00135213	0.0072435
AVP	AVPR1A	0.0204229	0.0427956	0.778277	0.0221761	-0.382743	-0.382743	0.906409	0.00390316	0.157539	0	0.00414665	0.00409573	0.0196801	0.0079801	0.343268	0.0281242	0.148978	0.449906	0.109304	0.577223	0.00952909	-0.000151762	-0.000877722	-0.000350678	-0.00205271	0.00331373	-0.0343586	-0.017086	-0.0102205	0.0448627
	AVPR1B	0.0348008	-0.610536	0.882633	0.00614742	-0.0492525	-0.0492525	0.745319	0.0294011	0.157539	0	0.00414665	0.00409573	0.0196801	0.0079801	0.00337332	0.000545326	0.000841866	0.0201881	0	0.00021593	0.00952909	-0.000151762	-0.000877722	-0.000350678	-0.00205271	4.49822e-06	0.000370237	-0.000840684	-2.50781e-05	0.00265909
	AVPR2	0.0580637	-0.408346	0.382821	0.193433	-0.424147	-0.424147	0.592914	0.0776173	0.157539	0	0.00414665	0.00409573	0.0196801	0.0079801	0	0.0768845	0.000841866	0.0419112	0.0814354	0.178363	0.00952909	-0.000151762	-0.000877722	-0.000350678	-0.00205271	-0.0055167	-0.0109225	-0.00203992	0.00643085	-0.00520597
	OXTR	-0.00868035	0.100818	0.000230417	0.975315	9.12355	9.12355	0.00575967	0.878676	0.157539	0	0.00414665	0.00409573	0.0196801	0.0079801	1.62443	0.0740507	0.0243608	0.287884	0.204073	0.220506	0.00952909	-0.000151762	-0.000877722	-0.000350678	-0.00205271	0.0926433	-0.00748623	-0.0175975	0.00420223	0.0110392
B2M_CD1B	IL6ST	0.38759	-0.133058	0.073734	0.591723	-4.71863	-4.71863	0.0218526	0.768676	0	0	0.263944	0.05681	0.501573	0.142619	3.19492	1.09673	1.37508	2.46911	0	2.08971	-0.0112621	0.00427481	-0.0131659	-0.0223215	-0.0585823	0.107641	-0.0718006	0.00012089	-0.0235403	0.32522
BDNF	NGFR	0.280282	-0.033804	0.921895	0.00271619	-0.132229	-0.132229	0.873654	0.0071286	0.471124	0.121784	0.0351786	0.409454	0.464013	0.102076	0.708948	0.421883	0.0822126	0.126046	0.171316	0.798949	0.0177356	0.0105971	-0.0320386	0.00732417	-0.00718636	0.0204308	-0.0495907	0.00924411	0.0287256	-0.00596281
	NTRK2	0.0941019	0.196976	0.272767	0.287525	1.40558	1.40558	0.301235	0.260183	0.471124	0.121784	0.0351786	0.409454	0.464013	0.102076	1.75555	0.489238	0.277738	0.559905	0.98459	1.20781	0.0177356	0.0105971	-0.0320386	0.00732417	-0.00718636	0.0639013	-0.0556237	-0.0347669	0.0178863	-0.0559377
	SORT1	0.582799	-0.374962	0.126645	0.480713	-1.15663	-1.15663	0.212587	0.354315	0.471124	0.121784	0.0351786	0.409454	0.464013	0.102076	0.489426	0.806035	0.917602	0.585054	0.715906	1.53494	0.0177356	0.0105971	-0.0320386	0.00732417	-0.00718636	-0.0323556	-0.0639894	0.0189001	-0.00943506	-0.0172353
BMP10	ACVR2A_ACVRL1	0.00813944	0.00349905	0.890522	0.00534589	0.409816	0.409816	0.979976	0.000178234	0.0317014	0.00174158	0	0	0.00414326	0.0241572	0.496473	1.0422	0.481074	0.569041	0.233755	0.866126	0.00148508	-0.0019148	-0.000107392	0.000147284	-0.000545733	-0.0120682	-0.0214308	0.0322164	0.047454	0.0441625
	ACVRL1_BMPR2	0.0268958	-0.0146509	0.497265	0.12206	-9.90919	-9.90919	0.596964	0.075996	0.0317014	0.00174158	0	0	0.00414326	0.0241572	0.801931	1.67371	1.04462	1.23826	0.789054	1.25278	0.00148508	-0.0019148	-0.000107392	0.000147284	-0.000545733	-0.0268037	-0.00319186	0.0308986	0.0532019	0.0591682
BMP2	ACVR2A_BMPR1A	2.75664	-2.30084	0.0465421	0.669552	-0.364835	-0.364835	0.0563233	0.639044	0.843266	0.622107	2.15901	0.830221	1.47095	0.15428	0.690969	0.778754	0.51133	1.03002	0.473311	1.06178	-0.00674875	0.0954692	0.0214609	-0.129975	-0.0843948	-0.00695516	-0.0312778	-0.00953547	0.0226159	0.0733276
	ACVR2A_BMPR1B	1.64303	-1.29678	0.205289	0.363406	-0.284625	-0.284625	0.0787814	0.5793	0.843266	0.622107	2.15901	0.830221	1.47095	0.15428	1.02824	0.573264	0.0447094	0.521768	0.296376	0.449287	-0.00674875	0.0954692	0.0214609	-0.129975	-0.0843948	0.0409369	-0.00827618	-0.00895066	0.0446994	0.0296876
	ACVR2B_BMPR1A	1.43645	-1.2478	0.652119	0.0558473	-0.102244	-0.102244	0.307157	0.254787	0.843266	0.622107	2.15901	0.830221	1.47095	0.15428	0.339136	0.574571	0.325154	0.362519	0.180519	0.252761	-0.00674875	0.0954692	0.0214609	-0.129975	-0.0843948	3.17915e-05	0.0103017	0.0159494	0.0210929	0.0239723
	ACVR2B_BMPR1B	1.32014	-1.04606	0.487736	0.127184	-0.15134	-0.15134	0.261457	0.29908	0.843266	0.622107	2.15901	0.830221	1.47095	0.15428	0.706178	0.278298	0.032815	0.414311	0.188576	0.139777	-0.00674875	0.0954692	0.0214609	-0.129975	-0.0843948	0.0323891	0.00644888	-0.0130467	0.0207603	0.0297329
	BMPR1A_BMPR2	1.89938	-0.827545	0.387741	0.18988	-0.375713	-0.375713	0.150292	0.441031	0.843266	0.622107	2.15901	0.830221	1.47095	0.15428	0.587194	1.12624	0.804682	1.64315	0.983826	1.27924	-0.00674875	0.0954692	0.0214609	-0.129975	-0.0843948	-0.0362724	-0.014149	-0.0311244	0.0271939	0.0868439
	BMPR1B_BMPR2	1.3782	-0.495707	0.341075	0.225634	-0.609159	-0.609159	0.151125	0.439714	0.843266	0.622107	2.15901	0.830221	1.47095	0.15428	1.7196	1.23452	0.0476553	0.955539	0.124131	0.33514	-0.00674875	0.0954692	0.0214609	-0.129975	-0.0843948	0.075802	0.0221561	0.00905516	0.100372	0.10951
BMP4	ACVR2A_BMPR1A	-0.789794	2.09603	0.234238	0.328702	0.118488	0.118488	0.593273	0.0774728	0.390786	0.134841	0.158793	0.668715	0.864334	2.57266	0.690969	0.778754	0.51133	1.03002	0.473311	1.06178	-0.0419456	-0.182104	-0.0554207	-0.00202557	-0.025766	-0.00695516	-0.0312778	-0.00953547	0.0226159	0.0733276
	ACVR2A_BMPR1B	0.870026	-0.147593	0.920918	0.00278472	-0.0147287	-0.0147287	0.936699	0.00178299	0.390786	0.134841	0.158793	0.668715	0.864334	2.57266	1.02824	0.573264	0.0447094	0.521768	0.296376	0.449287	-0.0419456	-0.182104	-0.0554207	-0.00202557	-0.025766	0.0409369	-0.00827618	-0.00895066	0.0446994	0.0296876
	ACVR2B_BMPR1A	1.99766	-3.53663	0.295617	0.265392	-0.0885041	-0.0885041	0.348748	0.219427	0.390786	0.134841	0.158793	0.668715	0.864334	2.57266	0.339136	0.574571	0.325154	0.362519	0.180519	0.252761	-0.0419456	-0.182104	-0.0554207	-0.00202557	-0.025766	3.17915e-05	0.0103017	0.0159494	0.0210929	0.0239723
	ACVR2B_BMPR1B	1.09065	-0.996503	0.616974	0.0682763	-0.0677182	-0.0677182	0.615506	0.0688264	0.390786	0.134841	0.158793	0.668715	0.864334	2.57266	0.706178	0.278298	0.032815	0.414311	0.188576	0.139777	-0.0419456	-0.182104	-0.0554207	-0.00202557	-0.025766	0.0323891	0.00644888	-0.0130467	0.0207603	0.0297329
	BMPR1A_BMPR2	-0.16949	0.903916	0.475412	0.134013	0.0913142	0.0913142	0.74303	0.0299429	0.390786	0.134841	0.158793	0.668715	0.864334	2.57266	0.587194	1.12624	0.804682	1.64315	0.983826	1.27924	-0.0419456	-0.182104	-0.0554207	-0.00202557	-0.025766	-0.0362724	-0.014149	-0.0311244	0.0271939	0.0868439
	BMPR1B_BMPR2	1.14534	-0.471387	0.49984	0.120699	-0.277828	-0.277828	0.530689	0.105129	0.390786	0.134841	0.158793	0.668715	0.864334	2.57266	1.7196	1.23452	0.0476553	0.955539	0.124131	0.33514	-0.0419456	-0.182104	-0.0554207	-0.00202557	-0.025766	0.075802	0.0221561	0.00905516	0.100372	0.10951
BMP5	ACVR1_ACVR2A	0.922496	-0.489457	0.455243	0.145702	-0.00585665	-0.00585665	0.977571	0.000223611	0.0818684	0.831131	0.00138413	1.4682	0	0.487148	1.6605	0.56306	0.982305	0.627551	0.449194	1.16269	-0.0283462	0.0052035	-0.0284249	0.0701709	0.193386	0.0530465	-0.0410032	0.0209544	-0.0354551	0.0234925
	ACVR1_ACVR2B	0.846352	-0.96905	0.431503	0.160315	-0.00940333	-0.00940333	0.929341	0.00222229	0.0818684	0.831131	0.00138413	1.4682	0	0.487148	0.821642	0.312665	0.484548	0.238198	0.158574	0.263285	-0.0283462	0.0052035	-0.0284249	0.0701709	0.193386	0.0329907	0.00434153	0.0179058	-0.014536	0.0104877
	ACVR1_BMPR2	1.80003	-1.16997	0.437737	0.156386	-0.032438	-0.032438	0.724691	0.0344744	0.0818684	0.831131	0.00138413	1.4682	0	0.487148	1.41111	0.934092	1.11439	1.00111	0.985113	1.33251	-0.0283462	0.0052035	-0.0284249	0.0701709	0.193386	0.0191856	-0.0269995	0.00278422	-0.015248	0.00210692
	ACVR2A_BMPR1A	-0.876119	1.78754	0.0775149	0.58237	0.365622	0.365622	0.010322	0.838795	0.0818684	0.831131	0.00138413	1.4682	0	0.487148	0.690969	0.778754	0.51133	1.03002	0.473311	1.06178	-0.0283462	0.0052035	-0.0284249	0.0701709	0.193386	-0.00695516	-0.0312778	-0.00953547	0.0226159	0.0733276
	ACVR2A_BMPR1B	0.34025	0.284261	0.764052	0.0251633	0.18036	0.18036	0.256753	0.304012	0.0818684	0.831131	0.00138413	1.4682	0	0.487148	1.02824	0.573264	0.0447094	0.521768	0.296376	0.449287	-0.0283462	0.0052035	-0.0284249	0.0701709	0.193386	0.0409369	-0.00827618	-0.00895066	0.0446994	0.0296876
	ACVR2B_BMPR1A	-0.239658	2.11715	0.333758	0.231681	0.130011	0.130011	0.096885	0.538413	0.0818684	0.831131	0.00138413	1.4682	0	0.487148	0.339136	0.574571	0.325154	0.362519	0.180519	0.252761	-0.0283462	0.0052035	-0.0284249	0.0701709	0.193386	3.17915e-05	0.0103017	0.0159494	0.0210929	0.0239723
	ACVR2B_BMPR1B	0.352101	0.430197	0.738637	0.0309975	0.15225	0.15225	0.180964	0.395593	0.0818684	0.831131	0.00138413	1.4682	0	0.487148	0.706178	0.278298	0.032815	0.414311	0.188576	0.139777	-0.0283462	0.0052035	-0.0284249	0.0701709	0.193386	0.0323891	0.00644888	-0.0130467	0.0207603	0.0297329
	BMPR1A_BMPR2	-1.0009	1.38149	0.0230837	0.762548	0.46728	0.46728	0.00457741	0.891585	0.0818684	0.831131	0.00138413	1.4682	0	0.487148	0.587194	1.12624	0.804682	1.64315	0.983826	1.27924	-0.0283462	0.0052035	-0.0284249	0.0701709	0.193386	-0.0362724	-0.014149	-0.0311244	0.0271939	0.0868439
	BMPR1B_BMPR2	0.277292	0.273057	0.544345	0.0986586	0.589848	0.589848	0.0966946	0.538817	0.0818684	0.831131	0.00138413	1.4682	0	0.487148	1.7196	1.23452	0.0476553	0.955539	0.124131	0.33514	-0.0283462	0.0052035	-0.0284249	0.0701709	0.193386	0.075802	0.0221561	0.00905516	0.100372	0.10951
BMP6	ACVR1_ACVR2A	0.908502	-0.33233	0.39111	0.187476	-0.515522	-0.515522	0.20617	0.362296	0.671836	0.768707	0.0811101	0.645762	1.10663	0.367334	1.6605	0.56306	0.982305	0.627551	0.449194	1.16269	0.00834449	0.0206853	-0.0403587	0.0581494	-0.0607034	0.0530465	-0.0410032	0.0209544	-0.0354551	0.0234925
	ACVR1_ACVR2B	0.76929	-0.427556	0.570153	0.0871042	-0.200102	-0.200102	0.36017	0.210434	0.671836	0.768707	0.0811101	0.645762	1.10663	0.367334	0.821642	0.312665	0.484548	0.238198	0.158574	0.263285	0.00834449	0.0206853	-0.0403587	0.0581494	-0.0607034	0.0329907	0.00434153	0.0179058	-0.014536	0.0104877
	ACVR1_BMPR2	1.36192	-0.668328	0.460779	0.142429	-0.16593	-0.16593	0.389486	0.188632	0.671836	0.768707	0.0811101	0.645762	1.10663	0.367334	1.41111	0.934092	1.11439	1.00111	0.985113	1.33251	0.00834449	0.0206853	-0.0403587	0.0581494	-0.0607034	0.0191856	-0.0269995	0.00278422	-0.015248	0.00210692
	ACVR2A_BMPR1A	0.790256	-0.241997	0.743672	0.0297906	-0.37599	-0.37599	0.393916	0.185489	0.671836	0.768707	0.0811101	0.645762	1.10663	0.367334	0.690969	0.778754	0.51133	1.03002	0.473311	1.06178	0.00834449	0.0206853	-0.0403587	0.0581494	-0.0607034	-0.00695516	-0.0312778	-0.00953547	0.0226159	0.0733276
	ACVR2A_BMPR1B	0.428268	0.367846	0.505758	0.117607	0.144545	0.144545	0.701024	0.0408313	0.671836	0.768707	0.0811101	0.645762	1.10663	0.367334	1.02824	0.573264	0.0447094	0.521768	0.296376	0.449287	0.00834449	0.0206853	-0.0403587	0.0581494	-0.0607034	0.0409369	-0.00827618	-0.00895066	0.0446994	0.0296876
	ACVR2B_BMPR1A	0.653558	-0.137601	0.921676	0.00273148	-0.0716877	-0.0716877	0.725642	0.034231	0.671836	0.768707	0.0811101	0.645762	1.10663	0.367334	0.339136	0.574571	0.325154	0.362519	0.180519	0.252761	0.00834449	0.0206853	-0.0403587	0.0581494	-0.0607034	3.17915e-05	0.0103017	0.0159494	0.0210929	0.0239723
	ACVR2B_BMPR1B	0.453476	0.523038	0.486447	0.127888	0.0361738	0.0361738	0.897655	0.00466982	0.671836	0.768707	0.0811101	0.645762	1.10663	0.367334	0.706178	0.278298	0.032815	0.414311	0.188576	0.139777	0.00834449	0.0206853	-0.0403587	0.0581494	-0.0607034	0.0323891	0.00644888	-0.0130467	0.0207603	0.0297329
	BMPR1A_BMPR2	0.534617	0.067505	0.893252	0.00508175	-0.329572	-0.329572	0.557314	0.0927436	0.671836	0.768707	0.0811101	0.645762	1.10663	0.367334	0.587194	1.12624	0.804682	1.64315	0.983826	1.27924	0.00834449	0.0206853	-0.0403587	0.0581494	-0.0607034	-0.0362724	-0.014149	-0.0311244	0.0271939	0.0868439
	BMPR1B_BMPR2	0.508044	0.134292	0.62148	0.0666033	-0.0093158	-0.0093158	0.992048	2.81046e-05	0.671836	0.768707	0.0811101	0.645762	1.10663	0.367334	1.7196	1.23452	0.0476553	0.955539	0.124131	0.33514	0.00834449	0.0206853	-0.0403587	0.0581494	-0.0607034	0.075802	0.0221561	0.00905516	0.100372	0.10951
BMP7	ACVR1_ACVR2A	0.47833	-0.115494	0.76889	0.024125	-0.0544564	-0.0544564	0.918911	0.00292816	0.520283	0.154711	0.000634835	0.912699	0.518788	0.133966	1.6605	0.56306	0.982305	0.627551	0.449194	1.16269	0.0150991	0.0176749	-0.057063	0.0130301	0.0518843	0.0530465	-0.0410032	0.0209544	-0.0354551	0.0234925
	ACVR1_ACVR2B	0.425445	-0.136725	0.854333	0.00949058	-0.0138398	-0.0138398	0.959506	0.000729121	0.520283	0.154711	0.000634835	0.912699	0.518788	0.133966	0.821642	0.312665	0.484548	0.238198	0.158574	0.263285	0.0150991	0.0176749	-0.057063	0.0130301	0.0518843	0.0329907	0.00434153	0.0179058	-0.014536	0.0104877
	ACVR1_BMPR2	0.656215	-0.25024	0.782761	0.0212753	-0.0654477	-0.0654477	0.782858	0.021256	0.520283	0.154711	0.000634835	0.912699	0.518788	0.133966	1.41111	0.934092	1.11439	1.00111	0.985113	1.33251	0.0150991	0.0176749	-0.057063	0.0130301	0.0518843	0.0191856	-0.0269995	0.00278422	-0.015248	0.00210692
	ACVR2A_BMPR1A	0.106966	0.351788	0.620203	0.067075	0.598575	0.598575	0.224049	0.340512	0.520283	0.154711	0.000634835	0.912699	0.518788	0.133966	0.690969	0.778754	0.51133	1.03002	0.473311	1.06178	0.0150991	0.0176749	-0.057063	0.0130301	0.0518843	-0.00695516	-0.0312778	-0.00953547	0.0226159	0.0733276
	ACVR2A_BMPR1B	0.168752	0.421662	0.424743	0.164654	0.466384	0.466384	0.2531	0.307894	0.520283	0.154711	0.000634835	0.912699	0.518788	0.133966	1.02824	0.573264	0.0447094	0.521768	0.296376	0.449287	0.0150991	0.0176749	-0.057063	0.0130301	0.0518843	0.0409369	-0.00827618	-0.00895066	0.0446994	0.0296876
	ACVR2B_BMPR1A	0.511174	-0.405945	0.763285	0.0253299	0.11881	0.11881	0.61744	0.0681023	0.520283	0.154711	0.000634835	0.912699	0.518788	0.133966	0.339136	0.574571	0.325154	0.362519	0.180519	0.252761	0.0150991	0.0176749	-0.057063	0.0130301	0.0518843	3.17915e-05	0.0103017	0.0159494	0.0210929	0.0239723
	ACVR2B_BMPR1B	0.120871	0.861304	0.200504	0.369501	0.474697	0.474697	0.0774754	0.582466	0.520283	0.154711	0.000634835	0.912699	0.518788	0.133966	0.706178	0.278298	0.032815	0.414311	0.188576	0.139777	0.0150991	0.0176749	-0.057063	0.0130301	0.0518843	0.0323891	0.00644888	-0.0130467	0.0207603	0.0297329
	BMPR1A_BMPR2	-0.035449	0.38195	0.411574	0.173339	0.876866	0.876866	0.129579	0.475531	0.520283	0.154711	0.000634835	0.912699	0.518788	0.133966	0.587194	1.12624	0.804682	1.64315	0.983826	1.27924	0.0150991	0.0176749	-0.057063	0.0130301	0.0518843	-0.0362724	-0.014149	-0.0311244	0.0271939	0.0868439
	BMPR1B_BMPR2	0.238326	0.183655	0.47771	0.132722	1.20287	1.20287	0.224999	0.339394	0.520283	0.154711	0.000634835	0.912699	0.518788	0.133966	1.7196	1.23452	0.0476553	0.955539	0.124131	0.33514	0.0150991	0.0176749	-0.057063	0.0130301	0.0518843	0.075802	0.0221561	0.00905516	0.100372	0.10951
BMP8A	ACVR1_ACVR2A	-0.0105267	0.166248	0.329326	0.235408	0.28995	0.28995	0.822159	0.0141906	0.330761	0.321676	0	0.024167	0	0.165503	1.6605	0.56306	0.982305	0.627551	0.449194	1.16269	0.0133985	-0.00561555	0.0133032	0.0272039	0.00318318	0.0530465	-0.0410032	0.0209544	-0.0354551	0.0234925
	ACVR1_ACVR2B	0.00847401	0.347212	0.272063	0.288232	0.258124	0.258124	0.69218	0.0433567	0.330761	0.321676	0	0.024167	0	0.165503	0.821642	0.312665	0.484548	0.238198	0.158574	0.263285	0.0133985	-0.00561555	0.0133032	0.0272039	0.00318318	0.0329907	0.00434153	0.0179058	-0.014536	0.0104877
	ACVR1_BMPR2	-0.20846	0.308759	0.443956	0.152532	0.0330491	0.0330491	0.954355	0.000926554	0.330761	0.321676	0	0.024167	0	0.165503	1.41111	0.934092	1.11439	1.00111	0.985113	1.33251	0.0133985	-0.00561555	0.0133032	0.0272039	0.00318318	0.0191856	-0.0269995	0.00278422	-0.015248	0.00210692
	ACVR2A_BMPR1A	0.0396472	0.132909	0.686276	0.0450887	0.706595	0.706595	0.584344	0.0811135	0.330761	0.321676	0	0.024167	0	0.165503	0.690969	0.778754	0.51133	1.03002	0.473311	1.06178	0.0133985	-0.00561555	0.0133032	0.0272039	0.00318318	-0.00695516	-0.0312778	-0.00953547	0.0226159	0.0733276
	ACVR2A_BMPR1B	-0.0435054	0.378613	0.0611406	0.625164	1.56947	1.56947	0.0720256	0.596046	0.330761	0.321676	0	0.024167	0	0.165503	1.02824	0.573264	0.0447094	0.521768	0.296376	0.449287	0.0133985	-0.00561555	0.0133032	0.0272039	0.00318318	0.0409369	-0.00827618	-0.00895066	0.0446994	0.0296876
	ACVR2B_BMPR1A	-0.0965335	0.698549	0.213474	0.353226	0.707135	0.707135	0.169141	0.412402	0.330761	0.321676	0	0.024167	0	0.165503	0.339136	0.574571	0.325154	0.362519	0.180519	0.252761	0.0133985	-0.00561555	0.0133032	0.0272039	0.00318318	3.17915e-05	0.0103017	0.0159494	0.0210929	0.0239723
	ACVR2B_BMPR1B	0.0289928	0.379641	0.226123	0.338074	0.7763	0.7763	0.294658	0.26629	0.330761	0.321676	0	0.024167	0	0.165503	0.706178	0.278298	0.032815	0.414311	0.188576	0.139777	0.0133985	-0.00561555	0.0133032	0.0272039	0.00318318	0.0323891	0.00644888	-0.0130467	0.0207603	0.0297329
	BMPR1A_BMPR2	0.286568	-0.136558	0.532311	0.104347	0.171869	0.171869	0.916262	0.00312296	0.330761	0.321676	0	0.024167	0	0.165503	0.587194	1.12624	0.804682	1.64315	0.983826	1.27924	0.0133985	-0.00561555	0.0133032	0.0272039	0.00318318	-0.0362724	-0.014149	-0.0311244	0.0271939	0.0868439
	BMPR1B_BMPR2	0.0028587	0.186786	0.0538219	0.646529	3.59404	3.59404	0.10685	0.51795	0.330761	0.321676	0	0.024167	0	0.165503	1.7196	1.23452	0.0476553	0.955539	0.124131	0.33514	0.0133985	-0.00561555	0.0133032	0.0272039	0.00318318	0.075802	0.0221561	0.00905516	0.100372	0.10951
BMPR1B_BMPR2	BMPR1A	0.762141	-0.0285597	0.965484	0.000529687	0.557922	0.557922	0.206921	0.361351	1.7196	1.23452	0.0476553	0.955539	0.124131	0.33514	0.222762	1.17104	0.509219	1.77308	0.775399	1.01987	0.075802	0.0221561	0.00905516	0.100372	0.10951	-0.0504345	0.000138867	-0.0388225	0.0559699	0.13141
BTC	EGFR	0.187521	-0.0588754	0.221224	0.343862	-4.27983	-4.27983	0.28852	0.2721	0	0.0633402	0.303978	0.00776975	0.0343603	0.011346	3.38311	1.02645	0.874872	1.48202	1.68675	3.50992	-0.00533641	0.00877154	0.0145408	-0.0203505	-0.0035024	0.0935397	-0.192824	-0.056674	0.0128189	-0.0269663
	ERBB3	0.268867	-0.506964	0.0254616	0.751203	-1.47117	-1.47117	0.029869	0.731637	0	0.0633402	0.303978	0.00776975	0.0343603	0.011346	0.381162	0.28887	0.0628738	0.589631	0.439671	0.589844	-0.00533641	0.00877154	0.0145408	-0.0203505	-0.0035024	-0.00112761	-0.0228936	-0.0302971	0.0191123	0.0197521
	ERBB4	0.169078	-0.0536484	0.16886	0.412813	-7.22097	-7.22097	0.137745	0.461509	0	0.0633402	0.303978	0.00776975	0.0343603	0.011346	3.71766	2.27724	0.0724732	0.686752	1.31278	2.99915	-0.00533641	0.00877154	0.0145408	-0.0203505	-0.0035024	0.129376	-0.15946	0.0156584	0.186455	-0.0824581
C1QL1	ADGRB3	0.0242291	0.0900645	0.541902	0.0997975	1.98825	1.98825	0.171973	0.4083	0	0.108962	0.000634835	0.100913	0.388089	0	0.0577384	0.95168	0.908125	0.397166	1.24418	1.47335	-0.0059336	0.0112666	-0.0169652	0.00916116	-0.0378256	-0.0633661	-0.049506	0.0097686	0.0036834	-0.111565
C1QL3	ADGRB3	0.0534407	0.0574305	0.787974	0.0202526	0.2862	0.2862	0.837493	0.0118302	0	0.533631	0	0.0145294	0.0571072	0.00438032	0.0577384	0.95168	0.908125	0.397166	1.24418	1.47335	-0.00762007	0.0139434	0.0206582	0.0451287	-0.00560816	-0.0633661	-0.049506	0.0097686	0.0036834	-0.111565
C1QL4	ADGRB3	-0.0301995	0.0729488	0.0795559	0.577437	9.39721	9.39721	0.0435099	0.679758	0	0.00887719	0	0.000426731	0.0502551	0.126339	0.0577384	0.95168	0.908125	0.397166	1.24418	1.47335	-0.00297346	-0.00951041	-0.0018693	0.000750736	-0.00656318	-0.0633661	-0.049506	0.0097686	0.0036834	-0.111565
C3	C3AR1	1.21088	-0.0964445	0.89448	0.00496511	0.367653	0.367653	0.251317	0.309805	2.19095	1.75798	0.227209	0.263924	1.30181	1.02379	0.0685944	1.47494	0.670164	0.904132	1.56392	0.498512	0.0790007	-0.00998572	0.0187562	0.129456	-0.136706	-0.0555552	0.0539118	-0.0144409	0.0680589	-0.0869046
	C5AR2	1.06975	0.28131	0.881961	0.00621832	-0.000680194	-0.000680194	0.995911	7.4324e-06	2.19095	1.75798	0.227209	0.263924	1.30181	1.02379	0.112397	0.275356	0.00961191	0.183761	0.0401422	0.612793	0.0790007	-0.00998572	0.0187562	0.129456	-0.136706	-0.010235	-0.0405964	0.00273051	0.0224737	0.0189169
	ITGAM_ITGB2	1.79459	-0.609533	0.577762	0.0838605	0.161014	0.161014	0.461875	0.141787	2.19095	1.75798	0.227209	0.263924	1.30181	1.02379	0.509495	1.07967	0.913311	1.13364	1.63	1.2994	0.0790007	-0.00998572	0.0187562	0.129456	-0.136706	-0.0436259	-0.0119253	-0.0344605	0.0140686	-0.0653783
C4A	C5AR2	0.0952866	0.626118	0.112779	0.506354	0.786943	0.786943	0.187626	0.386472	0.384733	0.242179	0.0940699	0.00102551	0.108465	0.513916	0.112397	0.275356	0.00961191	0.183761	0.0401422	0.612793	0.00923944	-0.0330412	0.0101395	0.0125255	-0.0141515	-0.010235	-0.0405964	0.00273051	0.0224737	0.0189169
C5	C5AR1	-0.035983	0.243235	0.274198	0.286093	1.34845	1.34845	0.220547	0.344669	0.145667	0.895436	0	0.0966683	0.162289	0.0203704	0.5966	1.68224	0.447074	1.1618	2.13999	0.288516	-0.00511255	0.0247389	0.0284603	0.0757262	-0.00864324	-0.0257283	0.0858119	-0.0524274	0.104457	-0.128843
	C5AR2	0.196529	0.114465	0.887357	0.00566061	0.0915039	0.0915039	0.773464	0.0231645	0.145667	0.895436	0	0.0966683	0.162289	0.0203704	0.112397	0.275356	0.00961191	0.183761	0.0401422	0.612793	-0.00511255	0.0247389	0.0284603	0.0757262	-0.00864324	-0.010235	-0.0405964	0.00273051	0.0224737	0.0189169
CALCB	CALCR	-0.0725334	7.36825	0.0625331	0.621273	0.0513853	0.0513853	0.0955678	0.541217	0	0.00716927	0	0.0613753	0.582118	0.00438032	0.00679157	0.00543992	0	0.0442569	0.062076	0.0294007	-0.00612542	0.0111053	-0.0284534	0.000606298	-0.0685901	-0.0011805	-0.000470802	-0.00451145	0.000460049	-0.00234706
	CALCRL_RAMP1	-0.481188	0.535375	0.143751	0.451553	0.328657	0.328657	0.384135	0.192479	0	0.00716927	0	0.0613753	0.582118	0.00438032	0.81089	0.84968	1.16066	1.42399	1.46636	0.904662	-0.00612542	0.0111053	-0.0284534	0.000606298	-0.0685901	-0.0185102	0.0238973	-0.0393497	-0.0262995	-0.00558108
CCK	CCKAR	0.163239	89.4545	0.620544	0.0669489	-0.000386768	-0.000386768	0.838328	0.011708	0	1.19532	0.0229254	0.399985	0.0107329	0.040334	0	0.00227101	0.00115507	0.000499408	0.00354067	0.000245673	-0.0202556	0.0336222	0.0361087	0.0991481	0.0512706	-8.6144e-05	0.000134096	-2.74548e-05	9.43739e-05	-0.000400582
	CCKBR	0.408216	-5.12529	0.423025	0.165769	-0.0139961	-0.0139961	0.604596	0.0729953	0	1.19532	0.0229254	0.399985	0.0107329	0.040334	0.0879386	0.00134754	0.00131495	0.00494162	0	0.0566438	-0.0202556	0.0336222	0.0361087	0.0991481	0.0512706	0.00440425	-0.00460839	-0.000101912	2.75562e-06	0.000650889
CCL13	ACKR2	0.795972	-0.563672	0.514636	0.113063	-0.0799897	-0.0799897	0.716408	0.0366335	0.145667	2.38832	0	0.516299	0.148128	0.00292859	1.43426	0.0992872	0.0767475	0.332056	0.0463583	0.804558	-0.0277647	0.0698428	0.0770843	0.201978	0.048494	0.0696273	-0.0566641	-0.00904944	0.00190616	0.0376309
	CCR2	-0.268319	1.22643	0.0271642	0.743437	0.600747	0.600747	0.0272822	0.742909	0.145667	2.38832	0	0.516299	0.148128	0.00292859	0.2617	1.85457	0.0966632	0.317438	0.466725	0.925883	-0.0277647	0.0698428	0.0770843	0.201978	0.048494	-0.033373	-0.0163112	0.0521858	0.148665	-0.0196634
	CCR3	0.605813	-0.4802	0.780047	0.021818	-0.0898409	-0.0898409	0.669847	0.0501044	0.145667	2.38832	0	0.516299	0.148128	0.00292859	0	0.0586281	0.0407534	0.0734789	0.729896	6.94218e-05	-0.0277647	0.0698428	0.0770843	0.201978	0.048494	-0.0087102	0.0165304	-0.0314792	0.00151164	-0.0864605
CCL14	ACKR2	-0.0161628	0.922146	0.00817522	0.856064	0.905163	0.905163	0.035744	0.707924	1.4552	0	0.393467	0.120296	0.000777621	0.509086	1.43426	0.0992872	0.0767475	0.332056	0.0463583	0.804558	0.0761192	-0.0310323	0.0121801	-0.0332751	0.0157425	0.0696273	-0.0566641	-0.00904944	0.00190616	0.0376309
	CCR1	0.864293	-0.429992	0.276094	0.284204	-0.517122	-0.517122	0.462886	0.141196	1.4552	0	0.393467	0.120296	0.000777621	0.509086	0.0617717	1.69618	1.77252	0.700551	0.644504	1.41978	0.0761192	-0.0310323	0.0121801	-0.0332751	0.0157425	-0.0800856	-0.0108497	0.0949592	-0.00645574	0.00738219
	CCR3	0.541491	-0.853013	0.380987	0.19477	-0.359639	-0.359639	0.498953	0.121167	1.4552	0	0.393467	0.120296	0.000777621	0.509086	0	0.0586281	0.0407534	0.0734789	0.729896	6.94218e-05	0.0761192	-0.0310323	0.0121801	-0.0332751	0.0157425	-0.0087102	0.0165304	-0.0314792	0.00151164	-0.0864605
CCL17	CCR4	0.0177183	0.085821	0.300884	0.260506	2.24541	2.24541	0.602471	0.0738237	0.0754836	0.0244823	0.0229254	0.00360346	0.00465668	0.0439106	0.339476	0.0128331	0.33638	0.0908227	0.00990188	0.0116961	0.00325112	-0.00238549	0.00175049	0.000131668	-0.000138725	0.0157966	0.009328	0.0111112	-0.0273621	0.0106586
CCL19	ACKR4	-0.00064342	0.0368187	0.0756046	0.58706	17.8438	17.8438	0.194367	0.377484	0.0174751	0	0	0.0047233	0.00559828	0.030402	0.316717	0.0891249	0.018873	0.111962	0.531406	0.617455	0.000433411	-0.00237373	-0.000461532	0	-0.000115249	0.000987084	-0.0379525	-0.0239392	0.00594114	-0.0552475
	CCR7	0.0030203	0.00475497	0.462348	0.141511	17.5108	17.5108	0.633547	0.0622391	0.0174751	0	0	0.0047233	0.00559828	0.030402	3.14609	1.62448	0.366526	0.908582	1.15162	1.23113	0.000433411	-0.00237373	-0.000461532	0	-0.000115249	0.130776	-0.0185872	-0.00309419	0.106384	-0.0320124
	CCRL2	0.00933385	0.000437806	0.947604	0.00122114	-10.2852	-10.2852	0.81613	0.0151791	0.0174751	0	0	0.0047233	0.00559828	0.030402	2.20483	1.89396	0	0.455811	0.162604	0.297929	0.000433411	-0.00237373	-0.000461532	0	-0.000115249	0.103547	0.0321502	0.0570361	0.16017	0.03862
CCL2	ACKR1	0.527189	0.698297	0.243709	0.318089	0.0914766	0.0914766	0.832314	0.0126028	0	0.903602	0.825173	1.39769	2.39796	0.196797	0.630243	0.0133392	0.174392	1.76149	1.08386	0	-0.0610927	0.0923926	-0.0924209	0.0066327	-0.131752	0.0110903	0.0545494	-0.118836	-0.0136201	0.0892546
	ACKR2	1.49342	-1.15967	0.0940558	0.544467	-0.355849	-0.355849	0.112894	0.506133	0	0.903602	0.825173	1.39769	2.39796	0.196797	1.43426	0.0992872	0.0767475	0.332056	0.0463583	0.804558	-0.0610927	0.0923926	-0.0924209	0.0066327	-0.131752	0.0696273	-0.0566641	-0.00904944	0.00190616	0.0376309
	CCR2	1.02729	-0.112807	0.873414	0.00715591	-0.0186981	-0.0186981	0.966383	0.000502423	0	0.903602	0.825173	1.39769	2.39796	0.196797	0.2617	1.85457	0.0966632	0.317438	0.466725	0.925883	-0.0610927	0.0923926	-0.0924209	0.0066327	-0.131752	-0.033373	-0.0163112	0.0521858	0.148665	-0.0196634
CCL20	CCR6	0.0278819	0.0854675	0.566511	0.0886821	0.99635	0.99635	0.539109	0.10111	0.121188	0.00764096	0.197582	0.0226254	0.0058214	0	0.155654	0.738218	0.656624	0.387231	0.238437	0.0184243	0.00474976	0.00551962	0.00790457	-0.0160631	0.00221335	-0.0142695	0.0435575	0.0343938	0.00690029	0.0195985
CCL21	ACKR4	0.760894	-1.1109	0.574883	0.085079	-0.14911	-0.14911	0.150533	0.44065	0.0925409	0.00997016	0	2.38512	0.15445	0.0508155	0.316717	0.0891249	0.018873	0.111962	0.531406	0.617455	-0.0187257	0.0405616	-0.113111	0.000843167	0.293814	0.000987084	-0.0379525	-0.0239392	0.00594114	-0.0552475
	CCR7	0.782284	-0.237388	0.651219	0.056148	-0.120343	-0.120343	0.672926	0.0491423	0.0925409	0.00997016	0	2.38512	0.15445	0.0508155	3.14609	1.62448	0.366526	0.908582	1.15162	1.23113	-0.0187257	0.0405616	-0.113111	0.000843167	0.293814	0.130776	-0.0185872	-0.00309419	0.106384	-0.0320124
CCL22	CCR4	0.0019488	0.00821028	0.357835	0.212249	27.8715	27.8715	0.353351	0.215767	0.00293381	0.006177	0.00690156	0.00109075	0.00116699	0	0.339476	0.0128331	0.33638	0.0908227	0.00990188	0.0116961	-4.00861e-06	0.000359569	0.000483855	-6.12758e-05	-1.00427e-05	0.0157966	0.009328	0.0111112	-0.0273621	0.0106586
	DPP4	0.00399816	-0.000878799	0.810735	0.0160928	-23.4806	-23.4806	0.790974	0.0196759	0.00293381	0.006177	0.00690156	0.00109075	0.00116699	0	1.72144	1.2444	0.626552	1.16376	0.624286	1.12713	-4.00861e-06	0.000359569	0.000483855	-6.12758e-05	-1.00427e-05	0.0467976	-0.0175617	0.00370702	0.0522508	0.0710575
CCL24	CCR3	-0.00534072	1.36019	0.000232579	0.9752	0.674087	0.674087	5.45552e-05	0.987963	0.0317014	0.149908	0	0.000311924	0.99368	0.0203704	0	0.0586281	0.0407534	0.0734789	0.729896	6.94218e-05	-0.00950492	0.0194071	-0.0377434	0.0126776	-0.130842	-0.0087102	0.0165304	-0.0314792	0.00151164	-0.0864605
CCL25	ACKR4	0.172613	-0.157745	0.617592	0.0680455	0.13738	0.13738	0.893746	0.00503458	0	0.382144	0.0420414	0.122448	0.223159	0	0.316717	0.0891249	0.018873	0.111962	0.531406	0.617455	-0.00866052	0.0164444	0.00351367	0.0287622	-0.0132651	0.000987084	-0.0379525	-0.0239392	0.00594114	-0.0552475
	CCR9	0.0503823	0.50688	0.118697	0.49517	1.03192	1.03192	0.117114	0.498125	0	0.382144	0.0420414	0.122448	0.223159	0	0.157803	0.563185	0	0.104593	0.00675434	0.0899713	-0.00866052	0.0164444	0.00351367	0.0287622	-0.0132651	-1.74196e-05	0.00817054	0.0202041	0.0476281	0.0128868
CCL27	CCR10	0.0268528	-0.0338402	0.70152	0.0406922	-0.205812	-0.205812	0.942836	0.00145374	0.0161242	0.00348013	0.0887073	0.0157202	0	0	0.0717049	0.00241064	0.120916	0.239175	0.0950028	0.566675	-0.000314279	0.0025311	0.00341925	-0.00720758	0.00207059	-0.0108705	-0.0387387	-0.00942824	-0.0100219	0.0189897
CCL28	CCR10	0.0630092	0.0710844	0.739257	0.0308475	0.680516	0.680516	0.425075	0.164439	0.149321	0.0315546	0	0.201538	0.00565919	0.0678818	0.0717049	0.00241064	0.120916	0.239175	0.0950028	0.566675	0.00582739	-0.00129497	-0.0078539	0.00266854	0.0258004	-0.0108705	-0.0387387	-0.00942824	-0.0100219	0.0189897
CCL4	ACKR2	2.39593	-1.89342	0.119284	0.494081	-0.208135	-0.208135	0.143088	0.452638	0.0417718	2.07031	0.761665	2.51063	3.7024	0	1.43426	0.0992872	0.0767475	0.332056	0.0463583	0.804558	-0.0912952	0.178361	-0.151185	0.110671	-0.156974	0.0696273	-0.0566641	-0.00904944	0.00190616	0.0376309
	CCR5	1.77252	-0.620431	0.805122	0.0170726	-0.0134868	-0.0134868	0.90715	0.00384145	0.0417718	2.07031	0.761665	2.51063	3.7024	0	0.106946	0.834025	0.273134	0.227909	0.259881	0.793706	-0.0912952	0.178361	-0.151185	0.110671	-0.156974	-0.0270348	-0.0310545	0.0276952	0.047434	-0.00421125
CCL5	ACKR1	0.299112	0.0242832	0.901053	0.00436402	0.215689	0.215689	0.89147	0.00525336	0	0.325093	0.0420414	0.441705	0.387762	0.68703	0.630243	0.0133392	0.174392	1.76149	1.08386	0	-0.0253989	-0.0341931	-0.0206733	0.0239374	0.00710513	0.0110903	0.0545494	-0.118836	-0.0136201	0.0892546
	ACKR2	0.351618	-0.0809354	0.742423	0.0300876	0.233549	0.233549	0.809265	0.0163465	0	0.325093	0.0420414	0.441705	0.387762	0.68703	1.43426	0.0992872	0.0767475	0.332056	0.0463583	0.804558	-0.0253989	-0.0341931	-0.0206733	0.0239374	0.00710513	0.0696273	-0.0566641	-0.00904944	0.00190616	0.0376309
	CCR1	0.231247	0.0788128	0.691474	0.0435619	0.118621	0.118621	0.923921	0.00257689	0	0.325093	0.0420414	0.441705	0.387762	0.68703	0.0617717	1.69618	1.77252	0.700551	0.644504	1.41978	-0.0253989	-0.0341931	-0.0206733	0.0239374	0.00710513	-0.0800856	-0.0108497	0.0949592	-0.00645574	0.00738219
	CCR3	0.294411	0.129778	0.786347	0.020569	-0.094706	-0.094706	0.919101	0.00291436	0	0.325093	0.0420414	0.441705	0.387762	0.68703	0	0.0586281	0.0407534	0.0734789	0.729896	6.94218e-05	-0.0253989	-0.0341931	-0.0206733	0.0239374	0.00710513	-0.0087102	0.0165304	-0.0314792	0.00151164	-0.0864605
	CCR4	0.49992	-1.39293	0.0243133	0.756605	-0.533698	-0.533698	0.0640192	0.617179	0	0.325093	0.0420414	0.441705	0.387762	0.68703	0.339476	0.0128331	0.33638	0.0908227	0.00990188	0.0116961	-0.0253989	-0.0341931	-0.0206733	0.0239374	0.00710513	0.0157966	0.009328	0.0111112	-0.0273621	0.0106586
	CCR5	0.106519	0.498686	0.20199	0.367596	0.796286	0.796286	0.189401	0.384082	0	0.325093	0.0420414	0.441705	0.387762	0.68703	0.106946	0.834025	0.273134	0.227909	0.259881	0.793706	-0.0253989	-0.0341931	-0.0206733	0.0239374	0.00710513	-0.0270348	-0.0310545	0.0276952	0.047434	-0.00421125
	GPR75	0.195344	14.8538	0.132545	0.470371	0.0302293	0.0302293	0.168412	0.413467	0	0.325093	0.0420414	0.441705	0.387762	0.68703	0	0.00134754	0.00759201	0.00448049	0.00275964	0.0317254	-0.0253989	-0.0341931	-0.0206733	0.0239374	0.00710513	-0.000782391	-0.00232037	7.59895e-05	-0.000528089	0.000226662
CCL7	ACKR2	0.542941	-0.347372	0.564541	0.089543	-0.145668	-0.145668	0.661665	0.0527119	0	1.65003	0.109707	0.00307337	0.0826429	0.441887	1.43426	0.0992872	0.0767475	0.332056	0.0463583	0.804558	-0.0318243	0.00741615	0.0748544	0.130264	-0.0104806	0.0696273	-0.0566641	-0.00904944	0.00190616	0.0376309
	CCR1	-0.191088	0.545466	0.226942	0.337116	0.364555	0.364555	0.371564	0.201748	0	1.65003	0.109707	0.00307337	0.0826429	0.441887	0.0617717	1.69618	1.77252	0.700551	0.644504	1.41978	-0.0318243	0.00741615	0.0748544	0.130264	-0.0104806	-0.0800856	-0.0108497	0.0949592	-0.00645574	0.00738219
	CCR2	-0.240562	0.95099	0.00176693	0.932151	1.0282	1.0282	0.00118922	0.944219	0	1.65003	0.109707	0.00307337	0.0826429	0.441887	0.2617	1.85457	0.0966632	0.317438	0.466725	0.925883	-0.0318243	0.00741615	0.0748544	0.130264	-0.0104806	-0.033373	-0.0163112	0.0521858	0.148665	-0.0196634
	CCR3	0.44859	-0.447703	0.705632	0.0395482	-0.0359375	-0.0359375	0.911634	0.00347851	0	1.65003	0.109707	0.00307337	0.0826429	0.441887	0	0.0586281	0.0407534	0.0734789	0.729896	6.94218e-05	-0.0318243	0.00741615	0.0748544	0.130264	-0.0104806	-0.0087102	0.0165304	-0.0314792	0.00151164	-0.0864605
	CCR5	-0.316936	1.67854	0.0455525	0.672839	0.375849	0.375849	0.0353904	0.709286	0	1.65003	0.109707	0.00307337	0.0826429	0.441887	0.106946	0.834025	0.273134	0.227909	0.259881	0.793706	-0.0318243	0.00741615	0.0748544	0.130264	-0.0104806	-0.0270348	-0.0310545	0.0276952	0.047434	-0.00421125
CCL8	ACKR2	0.247293	-0.214585	0.405115	0.177715	-0.522349	-0.522349	0.34033	0.226244	0.00585905	0.0542656	0	0.108243	0.715996	0	1.43426	0.0992872	0.0767475	0.332056	0.0463583	0.804558	-0.00795041	0.015799	-0.0344295	0.00458919	-0.0800507	0.0696273	-0.0566641	-0.00904944	0.00190616	0.0376309
	CCR1	0.281129	-0.127462	0.550685	0.0957393	-0.432006	-0.432006	0.553265	0.0945667	0.00585905	0.0542656	0	0.108243	0.715996	0	0.0617717	1.69618	1.77252	0.700551	0.644504	1.41978	-0.00795041	0.015799	-0.0344295	0.00458919	-0.0800507	-0.0800856	-0.0108497	0.0949592	-0.00645574	0.00738219
	CCR2	0.180426	-0.0505211	0.825342	0.0136825	0.0589373	0.0589373	0.951746	0.00103556	0.00585905	0.0542656	0	0.108243	0.715996	0	0.2617	1.85457	0.0966632	0.317438	0.466725	0.925883	-0.00795041	0.015799	-0.0344295	0.00458919	-0.0800507	-0.033373	-0.0163112	0.0521858	0.148665	-0.0196634
	CCR3	-0.000591504	0.983482	2.07291e-05	0.992574	1.05235	1.05235	7.21426e-06	0.995617	0.00585905	0.0542656	0	0.108243	0.715996	0	0	0.0586281	0.0407534	0.0734789	0.729896	6.94218e-05	-0.00795041	0.015799	-0.0344295	0.00458919	-0.0800507	-0.0087102	0.0165304	-0.0314792	0.00151164	-0.0864605
	CCR5	0.241202	-0.225535	0.630913	0.0631776	-0.0850755	-0.0850755	0.83546	0.0121305	0.00585905	0.0542656	0	0.108243	0.715996	0	0.106946	0.834025	0.273134	0.227909	0.259881	0.793706	-0.00795041	0.015799	-0.0344295	0.00458919	-0.0800507	-0.0270348	-0.0310545	0.0276952	0.047434	-0.00421125
CD70	CD27	0.0531437	-0.0261889	0.642069	0.0592576	-0.239915	-0.239915	0.976622	0.000242947	0.00585905	0	0.0250576	0.0264751	0.00378076	0.180275	0.0331294	0.752859	0.460916	1.66168	0	0.0474232	-0.00364338	-0.0140059	-0.00023244	-0.0021191	0.0029892	-0.0298063	0.0548808	-0.020028	0.0246894	0.218869
CLCF1	CNTFR_IL6ST_LIFR	0.202655	0.00818397	0.981422	0.000153408	0.141231	0.141231	0.818644	0.0147627	0	0.0697059	0.060055	0.122448	0.0441313	0.945582	1.55964	0.486462	0.316613	0.18479	0	0.628448	-0.0211034	-0.0733668	-0.00164636	0.000816163	0.0103156	0.0745932	-0.0299248	0.0276467	0.0143639	0.0243398
CLU	TREM2_TYROBP	2.51918	-0.23852	0.593992	0.0771837	-0.328464	-0.328464	0.32053	0.242946	2.12129	1.74707	2.89463	1.07113	2.53829	1.90224	0.665359	1.7019	2.14806	2.78934	2.13464	2.46937	0.00485728	0.0170553	0.0461584	-0.0970485	-0.193249	-0.0998148	-0.0268929	-0.0480253	-0.0377316	0.0862349
CNTF	CNTFR_IL6ST_LIFR	0.0302223	-0.0140674	0.698408	0.0415697	-1.7753	-1.7753	0.749686	0.028382	0	0.0302197	0.09667	0.00102551	0	0.00874153	1.55964	0.486462	0.316613	0.18479	0	0.628448	-0.00180961	0.00238736	0.00562804	-0.00561964	0.000135075	0.0745932	-0.0299248	0.0276467	0.0143639	0.0243398
CORT	SSTR1	0.0348028	-1.41857	0.574442	0.0852667	-0.151616	-0.151616	0.113208	0.505531	0.00877575	0.00654015	0	0.00550835	0.0815518	0.0508155	0.0018189	0.0119955	0	0.0157314	0	0.00966625	-0.0012963	-0.00258195	-0.00360047	0.000553094	-0.0100161	-0.000367977	-0.000242705	-0.00016705	0.00101445	0.00207207
	SSTR2	0.0279525	-0.0258157	0.819486	0.0146245	-2.77592	-2.77592	0.146317	0.447386	0.00877575	0.00654015	0	0.00550835	0.0815518	0.0508155	0	0.0461831	0.00380321	0.400697	0.0998465	0.012042	-0.0012963	-0.00258195	-0.00360047	0.000553094	-0.0100161	-0.00550019	0.00899903	-0.0201468	0.00358403	0.0396268
	SSTR3	0.0367404	-1.06737	0.276695	0.283608	-0.271408	-0.271408	0.145935	0.448004	0.00877575	0.00654015	0	0.00550835	0.0815518	0.0508155	0	0.00276817	0.0407534	0.0188364	0	0.00064765	-0.0012963	-0.00258195	-0.00360047	0.000553094	-0.0100161	-0.000747119	0.00134092	0.0011038	-0.00321238	0.00248106
CSF1	CSF1R	0.105288	0.18364	0.198053	0.372667	2.33555	2.33555	0.100804	0.530212	0.108484	0.466765	0.0831023	0.366526	0.689651	0.529768	0.927209	2.24709	0.869249	1.63199	2.52233	0.583277	-0.0200198	-0.0125265	-0.0226397	0.032446	-0.0425606	-0.0310162	0.100153	-0.0464133	0.116523	-0.117272
CSF2	CSF2RA_CSF2RB	0.377238	-0.255284	0.297588	0.263555	-0.9786	-0.9786	0.208898	0.35888	0	0.0130378	0.971928	0.00157691	0	0.00438032	2.11497	1.18704	0	0.805946	0.876716	0	-0.0127868	0.0237539	0.0439725	-0.0810925	0.000207704	0.102773	0.0585806	-0.022162	0.100387	-0.00932149
CSF3	CSF3R	0.0217923	-0.00626274	0.415784	0.170528	-3.31355	-3.31355	0.865252	0.00811361	0.011684	0.0123161	0	0.032604	0.00510066	0	2.6494	2.16142	1.98976	0.977991	0.725857	2.52096	0.000230886	0.000963272	-0.00113525	0.00104156	0.00362262	0.0504567	-0.0803975	0.109433	0.0145172	0.03321
CX3CL1	CX3CR1	0.323583	0.102972	0.807733	0.016613	0.237965	0.237965	0.571916	0.086346	0.149321	0.126741	0.712869	0.0485158	1.35339	0.0791041	0.113469	2.01384	0.988416	0.433802	0.950036	0.632356	-0.0158423	0.0385046	-0.0251432	-0.0495683	-0.171873	-0.0562699	0.0445955	0.072368	0.0867192	-0.0679962
CXCL10	CXCR3	0.857782	-0.761265	0.37123	0.201999	-0.340152	-0.340152	0.213346	0.353382	0.00353554	1.06851	0.0244565	0.214378	0.34456	1.56739	0.00679157	0.285828	0.582389	0.976269	0.62992	0.0459972	-0.0486822	-0.0951721	0.0238792	0.0882946	-0.017147	-0.0264784	0.0455733	-0.0329986	-0.0250799	0.0456198
	DPP4	0.427733	0.100872	0.901671	0.00430949	0.143208	0.143208	0.703891	0.0400302	0.00353554	1.06851	0.0244565	0.214378	0.34456	1.56739	1.72144	1.2444	0.626552	1.16376	0.624286	1.12713	-0.0486822	-0.0951721	0.0238792	0.0882946	-0.017147	0.0467976	-0.0175617	0.00370702	0.0522508	0.0710575
CXCL11	ACKR3	0.057557	-0.0286682	0.677297	0.047794	2.2672	2.2672	0.641283	0.0595291	0	0	0.00414665	0.0417274	0.0802236	0.00962012	1.35799	0.976614	1.58126	0.914047	1.24814	1.23404	-0.00136309	0.00143412	-0.00526764	-0.000350678	-0.00507055	0.00950298	-0.00317391	0.0176934	-0.0511347	-0.0440053
	CXCR3	0.000643763	0.0521745	0.200357	0.369691	0.917491	0.917491	0.87164	0.00735882	0	0	0.00414665	0.0417274	0.0802236	0.00962012	0.00679157	0.285828	0.582389	0.976269	0.62992	0.0459972	-0.00136309	0.00143412	-0.00526764	-0.000350678	-0.00507055	-0.0264784	0.0455733	-0.0329986	-0.0250799	0.0456198
	DPP4	0.0668594	-0.0407893	0.285967	0.274549	-8.47231	-8.47231	0.177084	0.401019	0	0	0.00414665	0.0417274	0.0802236	0.00962012	1.72144	1.2444	0.626552	1.16376	0.624286	1.12713	-0.00136309	0.00143412	-0.00526764	-0.000350678	-0.00507055	0.0467976	-0.0175617	0.00370702	0.0522508	0.0710575
CXCL12	CXCR4	2.07917	-0.486497	0.277403	0.282907	-0.498049	-0.498049	0.362613	0.208548	0.00705862	0.934574	2.95764	1.21002	0.466569	1.12594	1.7025	1.68784	0.172195	2.84239	2.10809	3.35388	-0.0865044	0.0300249	0.0990719	-0.171089	0.0979245	-0.0256327	-0.149439	-0.13819	0.128177	0.0967179
	DPP4	2.71948	-1.47753	0.200437	0.369588	-0.108472	-0.108472	0.625208	0.0652371	0.00705862	0.934574	2.95764	1.21002	0.466569	1.12594	1.72144	1.2444	0.626552	1.16376	0.624286	1.12713	-0.0865044	0.0300249	0.0990719	-0.171089	0.0979245	0.0467976	-0.0175617	0.00370702	0.0522508	0.0710575
CXCL13	ACKR4	-0.0119931	0.170396	0.167504	0.414796	2.00409	2.00409	0.436098	0.157413	0.00293381	0.00764096	0	0.0272433	0.00821494	0.169217	0.316717	0.0891249	0.018873	0.111962	0.531406	0.617455	-0.00344269	-0.0134113	-0.00124385	0.000646189	0.00250633	0.000987084	-0.0379525	-0.0239392	0.00594114	-0.0552475
	CXCR5	0.0566158	-0.0493359	0.467084	0.138761	-3.06935	-3.06935	0.506881	0.117026	0.00293381	0.00764096	0	0.0272433	0.00821494	0.169217	0.193648	1.3272	0.00230881	0.384885	0.59594	0.0184243	-0.00344269	-0.0134113	-0.00124385	0.000646189	0.00250633	-0.0143113	0.0481949	0.0155914	0.112045	-0.0277994
CXCL14	CXCR4	2.76245	-0.645568	0.484762	0.128811	-0.0385604	-0.0385604	0.85767	0.0090581	0.533946	0.180884	4.05478	4.01746	0.0407756	0.0859739	1.7025	1.68784	0.172195	2.84239	2.10809	3.35388	-0.0599852	0.16764	0.0079338	-0.327612	0.523792	-0.0256327	-0.149439	-0.13819	0.128177	0.0967179
CXCL16	CXCR6	1.2051	-1.32407	0.180276	0.396548	-0.268909	-0.268909	0.3683	0.204207	0.867801	1.14545	1.30875	0.556038	0.485279	1.42961	0	0.249666	0.0281619	0.494206	0.243038	0.0707415	-0.0134679	-0.0418252	0.0631775	-0.0138104	0.0093201	-0.0117348	0.0137953	-0.0205429	0.0187324	0.0330827
CXCL2	CXCR2	2.02967	-0.936374	0.451354	0.148032	-0.20017	-0.20017	0.461259	0.142148	4.01126	0.693149	1.6845	0.597454	1.03435	1.95685	0.0867824	1.34885	0.642889	0.0610347	0.197888	0.0125416	0.170687	-0.0776397	0.0333505	-0.0838373	-0.0575462	-0.0228082	0.0522141	0.0774833	0.0597025	-0.0180257
	DPP4	-0.287562	1.79836	0.220356	0.344897	0.0215646	0.0215646	0.931206	0.00210632	4.01126	0.693149	1.6845	0.597454	1.03435	1.95685	1.72144	1.2444	0.626552	1.16376	0.624286	1.12713	0.170687	-0.0776397	0.0333505	-0.0838373	-0.0575462	0.0467976	-0.0175617	0.00370702	0.0522508	0.0710575
CXCL5	CXCR1	0.0217842	0.0629807	0.385004	0.191851	1.55021	1.55021	0.503675	0.11869	0.0684395	0	0.120648	0.00157691	0.0144777	0	0.896312	0.100448	0.140047	0.0351174	0.000228418	0.00974434	0.00262128	0.00323317	0.00467691	-0.0102031	-0.00169924	0.0530199	0.00568469	0.0091733	-0.00334883	0.00459543
	CXCR2	0.0324324	0.00448824	0.92958	0.00220726	-0.732662	-0.732662	0.88431	0.00597228	0.0684395	0	0.120648	0.00157691	0.0144777	0	0.0867824	1.34885	0.642889	0.0610347	0.197888	0.0125416	0.00262128	0.00323317	0.00467691	-0.0102031	-0.00169924	-0.0228082	0.0522141	0.0774833	0.0597025	-0.0180257
CXCL6	CXCR1	0.0745898	-0.103769	0.405603	0.177382	-0.576429	-0.576429	0.563331	0.0900741	0	0.0027469	0	0.000788767	0.195814	0.125544	0.896312	0.100448	0.140047	0.0351174	0.000228418	0.00974434	-0.00422873	-0.00703155	-0.00866833	0.000232303	-0.025688	0.0530199	0.00568469	0.0091733	-0.00334883	0.00459543
	CXCR2	0.0780512	-0.0610273	0.466695	0.138986	-0.580057	-0.580057	0.786459	0.020547	0	0.0027469	0	0.000788767	0.195814	0.125544	0.0867824	1.34885	0.642889	0.0610347	0.197888	0.0125416	-0.00422873	-0.00703155	-0.00866833	0.000232303	-0.025688	-0.0228082	0.0522141	0.0774833	0.0597025	-0.0180257
CXCL8	ACKR1	0.216274	1.03972	0.0832747	0.568646	0.236263	0.236263	0.53003	0.105448	0.324912	0	0.74817	1.52322	2.45991	0.0502699	0.630243	0.0133392	0.174392	1.76149	1.08386	0	-0.0268926	0.0840107	-0.144652	-0.063272	-0.123377	0.0110903	0.0545494	-0.118836	-0.0136201	0.0892546
	CXCR1	1.03292	-0.923125	0.522294	0.109233	-0.0548771	-0.0548771	0.674139	0.048766	0.324912	0	0.74817	1.52322	2.45991	0.0502699	0.896312	0.100448	0.140047	0.0351174	0.000228418	0.00974434	-0.0268926	0.0840107	-0.144652	-0.063272	-0.123377	0.0530199	0.00568469	0.0091733	-0.00334883	0.00459543
	CXCR2	1.11273	-0.668041	0.483334	0.129596	-0.161937	-0.161937	0.550861	0.0956593	0.324912	0	0.74817	1.52322	2.45991	0.0502699	0.0867824	1.34885	0.642889	0.0610347	0.197888	0.0125416	-0.0268926	0.0840107	-0.144652	-0.063272	-0.123377	-0.0228082	0.0522141	0.0774833	0.0597025	-0.0180257
CXCL9	CXCR3	0.154293	-0.130894	0.384804	0.191996	0.433473	0.433473	0.825748	0.0136184	0.312813	0.0123161	0.0759506	0.104784	0.00271903	0.0863805	0.00679157	0.285828	0.582389	0.976269	0.62992	0.0459972	0.015998	-0.00321266	-0.00086017	-0.00538151	0.0134436	-0.0264784	0.0455733	-0.0329986	-0.0250799	0.0456198
	DPP4	-0.123977	0.205734	0.0800199	0.576327	3.09632	3.09632	0.148384	0.444067	0.312813	0.0123161	0.0759506	0.104784	0.00271903	0.0863805	1.72144	1.2444	0.626552	1.16376	0.624286	1.12713	0.015998	-0.00321266	-0.00086017	-0.00538151	0.0134436	0.0467976	-0.0175617	0.00370702	0.0522508	0.0710575
DHH	BOC_PTCH1	0.0194698	0.379825	0.553697	0.094371	0.217708	0.217708	0.655964	0.0545723	0	0.121784	0	0.0379361	0.000719821	0.877808	0	0.781333	0.231525	0.295003	0.589628	0.528442	-0.0185354	-0.0701123	0.00371711	0.0102992	0.00490197	-0.0312272	-0.00410129	0.00573367	0.0464967	-0.0388068
	CDON_PTCH1	-0.16606	0.59037	0.320669	0.242825	0.38306	0.38306	0.421569	0.166718	0	0.121784	0	0.0379361	0.000719821	0.877808	0.485425	1.01966	0.494861	0.214429	0.419166	0.81279	-0.0185354	-0.0701123	0.00371711	0.0102992	0.00490197	-0.0100797	-0.0201334	0.0393908	0.0443819	-0.0269671
	GAS1_PTCH1	0.0196075	0.306322	0.361826	0.209154	0.798078	0.798078	0.481354	0.130692	0	0.121784	0	0.0379361	0.000719821	0.877808	0.0926164	1.08225	0	0.957292	0	0.873192	-0.0185354	-0.0701123	0.00371711	0.0102992	0.00490197	-0.0334645	-0.0301006	0.0055873	0.0915245	0.126091
DKK1	LRP5	0.79735	-0.51458	0.766529	0.0246289	-0.0991075	-0.0991075	0.618523	0.0676987	0.107764	0.112337	0	1.50356	1.78785	0.0203704	0.109334	0.731005	0.217143	0.47067	0.254361	0.650972	-0.0254587	0.0588247	-0.142153	0.0095002	-0.0374447	-0.0243284	-0.0187837	0.00997671	0.0434568	0.0284914
	LRP6	2.36663	-2.04543	0.203407	0.36579	-0.239856	-0.239856	0.272785	0.287507	0.107764	0.112337	0	1.50356	1.78785	0.0203704	0.903058	0.80909	0.861	0.927858	0.477138	1.23733	-0.0254587	0.0588247	-0.142153	0.0095002	-0.0374447	-0.000863347	-0.0384622	0.0118537	-0.00439	0.059367
DKK2	LRP6	0.595754	0.554614	0.858017	0.00901372	0.0206851	0.0206851	0.855383	0.00935336	0.399223	0.808589	3.94267	0.344318	0.191296	0.781012	0.903058	0.80909	0.861	0.927858	0.477138	1.23733	-0.0557176	0.059994	0.188503	-0.265046	0.0201555	-0.000863347	-0.0384622	0.0118537	-0.00439	0.059367
EBI3_IL12A	IL12RB2_IL6ST	0.0087076	0.00144391	0.935473	0.00185281	12.0284	12.0284	0.314799	0.247963	0.00863741	0.00601733	0	0.0332527	0.00815377	0	0.848093	0.609494	0	0.441232	0	0.743733	8.53209e-05	0.000874187	-0.00158243	0.00050888	0.00330593	0.0275787	-0.0398462	0.00752385	0.0515443	0.0581173
EBI3_IL27	IL27RA_IL6ST	0.033052	0.238673	0.419557	0.168036	1.06304	1.06304	0.0858992	0.562587	0.004146	0.0900938	0.00195678	0.544804	0.0521066	0.134695	0	0.657338	0.529971	0.627321	0	0.822832	-0.00899195	0.00141234	-0.0225749	0.00745366	0.0648961	-0.0366656	-0.0290918	0.02504	0.0107713	0.0826281
EDN1	EDNRA	0.483695	0.0438564	0.917053	0.00306409	-0.156619	-0.156619	0.755984	0.0269458	1.33114	0.326176	0.190986	1.06556	0.111129	0.287365	1.94243	0.869717	1.45705	1.12547	1.29938	2.65875	0.0611214	0.00916065	-0.0294909	0.0114328	0.125714	0.0200194	-0.123947	-0.00438566	-0.0496704	-0.0229074
	EDNRB	0.119237	0.283911	0.371689	0.201654	0.731269	0.731269	0.238878	0.32346	1.33114	0.326176	0.190986	1.06556	0.111129	0.287365	2.23429	1.02232	0.847022	1.54143	0.757043	2.7449	0.0611214	0.00916065	-0.0294909	0.0114328	0.125714	0.0438912	-0.144595	-0.0191889	0.0148245	0.103317
EDN2	EDNRA	0.304903	-0.0910991	0.639694	0.0600802	-0.464584	-0.464584	0.730451	0.0330146	0.113649	0.248704	0.611676	0.00102551	0.00233263	0	1.94243	0.869717	1.45705	1.12547	1.29938	2.65875	-0.00393497	0.0211056	0.0383219	-0.0306962	-0.000172169	0.0200194	-0.123947	-0.00438566	-0.0496704	-0.0229074
	EDNRB	0.376	-0.139785	0.34537	0.222142	-1.54353	-1.54353	0.37301	0.200665	0.113649	0.248704	0.611676	0.00102551	0.00233263	0	2.23429	1.02232	0.847022	1.54143	0.757043	2.7449	-0.00393497	0.0211056	0.0383219	-0.0306962	-0.000172169	0.0438912	-0.144595	-0.0191889	0.0148245	0.103317
EDN3	EDNRA	0.138025	-0.0424019	0.610928	0.0705587	-2.44889	-2.44889	0.384449	0.192252	0.150615	0.247305	0	0.00233255	0.00716257	0.0241572	1.94243	0.869717	1.45705	1.12547	1.29938	2.65875	0.00578501	0.00418614	0.0106337	0.0209143	-0.00063619	0.0200194	-0.123947	-0.00438566	-0.0496704	-0.0229074
	EDNRB	0.0688105	0.00204536	0.975917	0.000257827	-0.516912	-0.516912	0.897145	0.00471664	0.150615	0.247305	0	0.00233255	0.00716257	0.0241572	2.23429	1.02232	0.847022	1.54143	0.757043	2.7449	0.00578501	0.00418614	0.0106337	0.0209143	-0.00063619	0.0438912	-0.144595	-0.0191889	0.0148245	0.103317
EGF	EGFR	0.0740935	-0.00984882	0.687549	0.0447121	0.434637	0.434637	0.94839	0.00118474	0.0140678	0.0483255	0.0250576	0.0385556	0.162381	0.0383517	3.38311	1.02645	0.874872	1.48202	1.68675	3.50992	-0.00264023	0.00209999	-0.00570356	0.00196774	-0.0163097	0.0935397	-0.192824	-0.056674	0.0128189	-0.0269663
ENTPD1	ADORA3	0.381097	1.62528	0.127711	0.478821	0.238026	0.238026	0.0965381	0.53915	0.454809	1.34875	0.170183	1.90314	0	1.44454	0.188588	0.884071	0.0141801	0.316035	0	0.464406	-0.0357633	-0.0508272	-0.0171802	0.0996701	0.250674	-0.0113664	-0.0115064	0.0260339	0.0735658	0.0416268
EPO	EPOR	0.015552	0.108159	0.2313	0.332065	-0.512819	-0.512819	0.842832	0.01106	0.00877575	0.0298087	0	0.111712	0.0464802	0.012948	0.041846	0.134657	0.00948104	0.28746	0.573819	0.0290489	-0.00153732	0.00241849	-0.0057407	0.0025209	0.00859207	-0.0077267	0.0162065	-0.0320671	0.010586	-0.0377181
EREG	EGFR	0.655114	-0.148346	0.42856	0.162194	-0.804799	-0.804799	0.439925	0.155022	0.385557	0	1.16809	0.271487	0.326875	0.00399801	3.38311	1.02645	0.874872	1.48202	1.68675	3.50992	0.00370262	0.0387436	0.0254755	-0.0987842	-0.00729548	0.0935397	-0.192824	-0.056674	0.0128189	-0.0269663
	ERBB4	0.704163	-0.186966	0.198179	0.372504	-1.93042	-1.93042	0.100221	0.531419	0.385557	0	1.16809	0.271487	0.326875	0.00399801	3.71766	2.27724	0.0724732	0.686752	1.31278	2.99915	0.00370262	0.0387436	0.0254755	-0.0987842	-0.00729548	0.129376	-0.15946	0.0156584	0.186455	-0.0824581
F2	F2R	1.31121	-0.284834	0.811066	0.0160358	-0.138847	-0.138847	0.60745	0.0718911	0.20332	1.54779	2.48457	0.00476926	0.00733039	1.84863	0.667414	1.86188	0.772414	1.19352	1.16052	0.56141	-0.0741931	-0.0565048	0.179767	-0.0792227	-0.000337341	-0.0241597	0.0585908	0.0125316	0.0921353	0.00434692
	F2RL2	0.518333	4.45868	0.0984016	0.535215	0.138819	0.138819	0.10742	0.516818	0.20332	1.54779	2.48457	0.00476926	0.00733039	1.84863	0.0282595	0.0774898	0.470823	0.0309721	0.0162571	0.0459972	-0.0741931	-0.0565048	0.179767	-0.0792227	-0.000337341	-0.00658551	0.0103765	0.0224061	-0.0332638	0.0019382
	F2RL3	1.03239	-0.0570513	0.973951	0.000301629	0.00136456	0.00136456	0.993374	1.95141e-05	0.20332	1.54779	2.48457	0.00476926	0.00733039	1.84863	0.641231	0.122836	0	0.196507	0.00292136	0.752712	-0.0741931	-0.0565048	0.179767	-0.0792227	-0.000337341	0.0228447	-0.0567509	-0.00342485	0.0103881	0.0254983
FGF1	FGFR1	0.340154	0.114493	0.86096	0.00864175	0.481743	0.481743	0.238199	0.324223	1.25493	0.213849	0.10563	0.152036	1.19975	0.0152358	1.18178	2.08295	1.3772	0.71009	1.4861	1.02701	0.0623833	0.0302685	-0.0461597	0.00915191	-0.138	-0.00965117	0.0368923	0.0565181	0.0596846	-0.102212
	FGFR2	0.282569	0.287841	0.692399	0.043293	-0.120816	-0.120816	0.742004	0.0301877	1.25493	0.213849	0.10563	0.152036	1.19975	0.0152358	0.931662	1.23202	0.107077	1.00419	0.639948	0.413938	0.0623833	0.0302685	-0.0461597	0.00915191	-0.138	0.0185762	0.026837	-0.0136397	0.0951357	0.0479758
	FGFR3	0.451174	0.148387	0.868304	0.00774832	-0.017273	-0.017273	0.946333	0.00128118	1.25493	0.213849	0.10563	0.152036	1.19975	0.0152358	0.571932	0.0833183	0.8117	0.0379945	0.0273835	0.0472185	0.0623833	0.0302685	-0.0461597	0.00915191	-0.138	0.0231064	0.0190737	0.0370975	-0.0615985	0.00139763
	FGFR4	0.694737	-0.595882	0.347329	0.220564	-0.188841	-0.188841	0.586521	0.0802167	1.25493	0.213849	0.10563	0.152036	1.19975	0.0152358	0.0754836	1.10492	0.0483291	0.0975235	0.0301293	0.702733	0.0623833	0.0302685	-0.0461597	0.00915191	-0.138	-0.0245651	-0.0286047	0.04586	0.0893553	0.00887689
	ITGAV_ITGB3	0.614179	-0.194956	0.755352	0.0270881	-0.236496	-0.236496	0.483071	0.129742	1.25493	0.213849	0.10563	0.152036	1.19975	0.0152358	1.02276	1.22573	0.413801	0.244939	0	0.907226	0.0623833	0.0302685	-0.0461597	0.00915191	-0.138	0.024066	-0.0318356	0.0623593	0.0686638	0.0322624
FGF10	FGFR2	0.763075	-0.688767	0.163206	0.421162	-0.705228	-0.705228	0.153624	0.435794	0.145667	0.180694	1.15647	0.0462581	0.00310686	0.0646951	0.931662	1.23202	0.107077	1.00419	0.639948	0.413938	-0.00970403	0.0281397	0.0575844	-0.0825207	0.0056837	0.0185762	0.026837	-0.0136397	0.0951357	0.0479758
FGF17	FGFR3	0.0193496	-0.0265289	0.418356	0.168827	-2.23829	-2.23829	0.677898	0.0476101	0.00293381	0.00620104	0	0.00307337	0.0571072	0.00487836	0.571932	0.0833183	0.8117	0.0379945	0.0273835	0.0472185	-0.000543302	0.000798333	-0.0024137	0.000524416	-0.00711711	0.0231064	0.0190737	0.0370975	-0.0615985	0.00139763
FGF2	FGFR1	0.255371	-0.0887508	0.509094	0.115886	-2.014	-2.014	0.20998	0.357533	0.03822	0.193304	0.0207397	0.339893	0.0664802	0.175554	1.18178	2.08295	1.3772	0.71009	1.4861	1.02701	-0.00742203	-0.00238253	-0.00860006	0.0145936	0.0360128	-0.00965117	0.0368923	0.0565181	0.0596846	-0.102212
	FGFR2	0.0298539	0.151326	0.293852	0.267047	1.84335	1.84335	0.148813	0.443382	0.03822	0.193304	0.0207397	0.339893	0.0664802	0.175554	0.931662	1.23202	0.107077	1.00419	0.639948	0.413938	-0.00742203	-0.00238253	-0.00860006	0.0145936	0.0360128	0.0185762	0.026837	-0.0136397	0.0951357	0.0479758
	FGFR3	0.20322	-0.243824	0.134573	0.466887	-0.841893	-0.841893	0.384755	0.192031	0.03822	0.193304	0.0207397	0.339893	0.0664802	0.175554	0.571932	0.0833183	0.8117	0.0379945	0.0273835	0.0472185	-0.00742203	-0.00238253	-0.00860006	0.0145936	0.0360128	0.0231064	0.0190737	0.0370975	-0.0615985	0.00139763
	FGFR4	0.109039	0.0873939	0.529135	0.105882	0.899767	0.899767	0.511022	0.114899	0.03822	0.193304	0.0207397	0.339893	0.0664802	0.175554	0.0754836	1.10492	0.0483291	0.0975235	0.0301293	0.702733	-0.00742203	-0.00238253	-0.00860006	0.0145936	0.0360128	-0.0245651	-0.0286047	0.04586	0.0893553	0.00887689
	ITGAV_ITGB3	0.140759	-0.00271768	0.983743	0.000117476	0.927173	0.927173	0.490254	0.125817	0.03822	0.193304	0.0207397	0.339893	0.0664802	0.175554	1.02276	1.22573	0.413801	0.244939	0	0.907226	-0.00742203	-0.00238253	-0.00860006	0.0145936	0.0360128	0.024066	-0.0318356	0.0623593	0.0686638	0.0322624
FGF21	FGFR4_KLB	0.0187762	-0.41635	0.604008	0.073224	-0.217897	-0.217897	0.642572	0.0590842	0	0.0198419	0.012303	0	0.00574411	0.0402398	0.0163619	0.0294763	0.00458114	0.0201484	0.00772114	0.00464167	-0.00122861	-0.00249453	0.00118052	0.000637557	-0.00075659	0.000249462	0.000932353	0.000276694	0.00210536	0.00163687
FGF23	FGFR1_KL	0.00239297	0.0282743	0.213239	0.353513	17.5011	17.5011	0.0484583	0.663299	0	0.0027469	0	0.0172108	0.00280306	0.012948	0.109688	0.0514448	0.0549468	0.428007	0.11003	0.00102117	-0.000465439	-0.000669552	-0.000772094	0.000232303	0.00189772	0.000565091	0.0119633	-0.0193011	-0.00029616	0.0418826
FGF3	FGFR2	-0.0016678	0.0289884	0.478114	0.132496	7.58102	7.58102	0.314539	0.248193	0.00353554	0.0826806	0.0291616	0	0.000101615	0	0.931662	1.23202	0.107077	1.00419	0.639948	0.413938	-0.00121843	0.00273768	0.00499651	0.00452605	-1.33844e-05	0.0185762	0.026837	-0.0136397	0.0951357	0.0479758
FGF5	FGFR1	0.069196	-0.0218298	0.823098	0.0140396	-0.432288	-0.432288	0.937092	0.00176094	0.21569	0.0109426	0	0.000846423	0.00143912	0.0145642	1.18178	2.08295	1.3772	0.71009	1.4861	1.02701	0.0131897	-0.000916157	0.000387103	0.000925407	-7.80681e-05	-0.00965117	0.0368923	0.0565181	0.0596846	-0.102212
FGF7	FGFR2	0.431945	-0.0969229	0.851139	0.00991413	-0.326844	-0.326844	0.501325	0.119919	0.0651266	0.215499	0.322528	0.362769	1.14659	0.0595981	0.931662	1.23202	0.107077	1.00419	0.639948	0.413938	-0.0179009	0.0346531	-0.0434332	-0.00905131	-0.103241	0.0185762	0.026837	-0.0136397	0.0951357	0.0479758
FGF8	FGFR3	0.0536085	-0.00645647	0.957958	0.000785988	-0.951091	-0.951091	0.720625	0.0355254	0.120419	0.00997016	0	0.000655106	0.000388886	0.18002	0.571932	0.0833183	0.8117	0.0379945	0.0273835	0.0472185	0.00406388	-0.0148665	0.000399136	0.000843167	3.50654e-05	0.0231064	0.0190737	0.0370975	-0.0615985	0.00139763
FGF9	FGFR3	0.0578346	-0.00332228	0.967651	0.000465239	-0.395497	-0.395497	0.918384	0.0029664	0.0417718	0.0587546	0.0630678	0.0115078	0.0123786	0.15428	0.571932	0.0833183	0.8117	0.0379945	0.0273835	0.0472185	-0.00207028	-0.00956609	0.00437923	-0.000364767	-0.00011471	0.0231064	0.0190737	0.0370975	-0.0615985	0.00139763
FGL1	LAG3	0.143443	0.399344	0.374633	0.199455	0.850217	0.850217	0.0839894	0.566985	0.113649	0.0227499	0.0148971	1.45208	0.40549	0.226989	0.617711	0.103057	0.120916	1.11824	0	1.48372	-0.0147758	0.0144591	-0.0813782	0.000664105	0.137852	-0.00227162	-0.0995778	-0.0399874	-0.00151035	0.14729
FTH1	SCARA5	2.53304	1.78607	0.157914	0.429166	0.238738	0.238738	0.197543	0.373329	5.9614	5.23171	6.1847	4.0703	4.85196	0.961647	1.29058	0.433129	1.761	1.68592	1.50529	0.0782698	0.128869	0.355105	0.111526	-0.0805932	-0.102957	0.0222835	0.103125	-0.0445848	-0.112297	0.0237914
FTL	SCARA5	5.4919	-1.44932	0.391173	0.187431	-0.0277722	-0.0277722	0.793099	0.0192727	2.20431	4.83525	4.20163	5.74091	0	6.18033	1.29058	0.433129	1.761	1.68592	1.50529	0.0782698	-0.147175	-0.197532	0.14738	0.0535845	0.756168	0.0222835	0.103125	-0.0445848	-0.112297	0.0237914
GAL	GALR1	0.430219	-2.20582	0.511994	0.114403	-0.00139484	-0.00139484	0.977204	0.000231003	0.0161242	0.909135	0.0118642	0.230747	0.584016	0.420061	0.138827	0.0262905	0	0.00451541	0.00966041	0.00629047	-0.0263283	0.00153323	0.00475041	0.0758814	-0.0465312	0.00818237	0.000363365	0.000541709	0.00222336	-0.000677677
	GALR2	0.333421	0.993253	0.783465	0.0211355	0.0118479	0.0118479	0.847916	0.0103511	0.0161242	0.909135	0.0118642	0.230747	0.584016	0.420061	0	0.0067196	0	0.0165147	0.0172589	0.132093	-0.0263283	0.00153323	0.00475041	0.0758814	-0.0465312	-0.00289819	-0.0103436	-0.00120973	0.00056827	-9.80211e-05
	GALR3	0.21529	17.7251	0.391887	0.186925	0.000950909	0.000950909	0.950601	0.00108533	0.0161242	0.909135	0.0118642	0.230747	0.584016	0.420061	0.00157515	0.0149824	0	0.0165147	0	0.0165866	-0.0263283	0.00153323	0.00475041	0.0758814	-0.0465312	-0.000560041	-0.000737462	-6.85179e-05	0.00126705	0.00217525
GALP	GALR1	0.084873	-0.653916	0.661068	0.0529052	-0.0667205	-0.0667205	0.630733	0.063242	0	0.00716927	0	0.000788767	0.00414326	0.37578	0.138827	0.0262905	0	0.00451541	0.00966041	0.00629047	-0.00724809	-0.0313182	0.000100038	0.000606298	-0.00044184	0.00818237	0.000363365	0.000541709	0.00222336	-0.000677677
	GALR2	-0.0201389	2.9476	0.000159413	0.979453	0.333885	0.333885	0.000101547	0.983589	0	0.00716927	0	0.000788767	0.00414326	0.37578	0	0.0067196	0	0.0165147	0.0172589	0.132093	-0.00724809	-0.0313182	0.000100038	0.000606298	-0.00044184	-0.00289819	-0.0103436	-0.00120973	0.00056827	-9.80211e-05
	GALR3	-0.00685703	8.63942	0.33138	0.233675	0.0260707	0.0260707	0.546602	0.097613	0	0.00716927	0	0.000788767	0.00414326	0.37578	0.00157515	0.0149824	0	0.0165147	0	0.0165866	-0.00724809	-0.0313182	0.000100038	0.000606298	-0.00044184	-0.000560041	-0.000737462	-6.85179e-05	0.00126705	0.00217525
GAS6	AXL	0.417058	0.312824	0.6329	0.0624689	-0.35472	-0.35472	0.479281	0.131845	0.385557	0.180884	0.285077	0.919308	1.57649	0.828634	0.356388	0.853221	0.705639	1.53906	0.694236	1.20141	-0.0203997	-0.0144195	-0.0907644	-0.00881156	-0.0865607	-0.0409486	-0.0236217	-0.0301576	0.0124808	0.111277
	MERTK	0.633736	0.0484855	0.934596	0.00190361	0.0442395	0.0442395	0.922001	0.00270882	0.385557	0.180884	0.285077	0.919308	1.57649	0.828634	1.63527	1.71209	0.752283	1.45157	1.52823	0.624511	-0.0203997	-0.0144195	-0.0907644	-0.00881156	-0.0865607	0.0321988	0.060118	-0.0230472	0.0811702	-0.0100976
	TYRO3	0.195923	2.93894	0.137704	0.461577	0.251897	0.251897	0.0591792	0.630734	0.385557	0.180884	0.285077	0.919308	1.57649	0.828634	0.0543435	0.0847294	0.198515	0.067494	0.349016	0.266817	-0.0203997	-0.0144195	-0.0907644	-0.00881156	-0.0865607	-0.00911537	-0.00818141	-0.00595899	-0.00962276	-0.0370809
GAST	ADGRG1	0.0299308	0.0183182	0.79695	0.0185529	1.62016	1.62016	0.510133	0.115353	0.00293381	0.00979426	0.00443541	0.0596476	0.168013	0.00399801	1.49132	0.224094	0.129978	0.654724	0.776239	0.503345	-0.00217872	0.00400923	-0.00954362	0.000453193	-0.0142735	0.0669051	-0.00851523	-0.0481534	0.0079593	-0.0160054
	CCKAR	-0.00396571	35.3504	0.0937519	0.545124	0.0213647	0.0213647	0.028552	0.737305	0.00293381	0.00979426	0.00443541	0.0596476	0.168013	0.00399801	0	0.00227101	0.00115507	0.000499408	0.00354067	0.000245673	-0.00217872	0.00400923	-0.00954362	0.000453193	-0.0142735	-8.6144e-05	0.000134096	-2.74548e-05	9.43739e-05	-0.000400582
	CCKBR	0.0611388	-0.775433	0.376805	0.197844	-0.115212	-0.115212	0.537054	0.102082	0.00293381	0.00979426	0.00443541	0.0596476	0.168013	0.00399801	0.0879386	0.00134754	0.00131495	0.00494162	0	0.0566438	-0.00217872	0.00400923	-0.00954362	0.000453193	-0.0142735	0.00440425	-0.00460839	-0.000101912	2.75562e-06	0.000650889
GCG	GCGR	0.00336306	0.0571298	0.651519	0.0560476	1.34992	1.34992	0.396354	0.183777	0.00353554	0.00764096	0	0.00451882	0.00821494	0	0.0331294	0.0262905	0.00235181	0.00101857	0	0.00253263	7.1928e-06	0.000410486	-0.000227725	0.000646189	-0.000486838	0.00166679	0.000505693	0.0012352	0.00202447	0.000134162
	GLP1R	0.00403204	-0.00287982	0.976594	0.000243527	0.972995	0.972995	0.596987	0.0759872	0.00353554	0.00764096	0	0.00451882	0.00821494	0	0.0527123	0.0149903	0	0.00167953	0.00929016	0.01924	7.1928e-06	0.000410486	-0.000227725	0.000646189	-0.000486838	0.00267179	-0.00105761	0.000179783	0.00126772	-0.00100244
	GLP2R	0.0030881	0.00574042	0.271323	0.288977	54.2351	54.2351	0.188002	0.385965	0.00353554	0.00764096	0	0.00451882	0.00821494	0	0.000525326	0.836549	0.00790884	0.0268816	0.0508286	0.0148084	7.1928e-06	0.000410486	-0.000227725	0.000646189	-0.000486838	-0.0118447	0.0207771	0.0342853	0.0700773	-0.0031542
GDF10	ACVR1B_ACVR2B	-0.0309207	0.75697	0.341027	0.225673	0.197287	0.197287	0.587274	0.0799081	0.00877575	0.512393	0.0481407	0.00629279	0.00630539	0	0	0.281912	0.289537	0.274	0.0629947	0.105376	-0.00678342	0.013933	0.0245011	0.0392614	-1.66058e-06	-0.0124719	0.0110399	0.0104837	-0.000644847	0.0277928
GDF11	ACVR1B_ACVR2A	-0.0217651	0.423401	0.0475325	0.666301	1.26821	1.26821	0.0274031	0.742369	0	0.134444	0.109707	0.146702	0	0.220701	0	0.446815	0.384546	0.356839	0.184636	0.379981	-0.00867779	-0.00999937	0.00435744	0.00209199	0.019323	-0.0229069	-0.00208947	0.0129623	0.00526601	0.0226819
	ACVR1B_ACVR2B	0.0406635	0.362562	0.276184	0.284114	1.01255	1.01255	0.113223	0.5055	0	0.134444	0.109707	0.146702	0	0.220701	0	0.281912	0.289537	0.274	0.0629947	0.105376	-0.00867779	-0.00999937	0.00435744	0.00209199	0.019323	-0.0124719	0.0110399	0.0104837	-0.000644847	0.0277928
	ACVR2A_TGFBR1	0.15288	-0.0663741	0.714896	0.0370352	1.54786	1.54786	0.311464	0.250923	0	0.134444	0.109707	0.146702	0	0.220701	1.13897	0.5907	0.822809	0.960997	0.469115	0.6235	-0.00867779	-0.00999937	0.00435744	0.00209199	0.019323	0.0287293	0.00728817	-0.000742385	-0.0196292	0.0647887
	ACVR2B_TGFBR1	0.182984	-0.252744	0.482351	0.13014	0.30843	0.30843	0.633871	0.0621242	0	0.134444	0.109707	0.146702	0	0.220701	0.495005	0.334865	0.3989	0.338225	0.18437	0.172909	-0.00867779	-0.00999937	0.00435744	0.00209199	0.019323	0.0137176	0.0125937	0.00944247	-0.00541534	0.0202652
GDF15	CD48	1.27041	-0.382955	0.724878	0.0344265	-0.456594	-0.456594	0.0936097	0.545431	0.154842	0.737411	0.978596	3.07377	1.19686	0	0	0.734443	0.725477	0.122448	1.48749	0.797325	-0.0518136	0.116958	-0.11423	-0.0203968	0.247218	-0.048781	-0.00302729	-0.00670825	0.000758193	-0.179798
	ERBB2	0.247956	1.84468	0.469837	0.13718	-0.0418092	-0.0418092	0.661476	0.0527729	0.154842	0.737411	0.978596	3.07377	1.19686	0	0.45187	0.257007	0.223826	0.51951	0.803758	0.266817	-0.0518136	0.116958	-0.11423	-0.0203968	0.247218	0.0050705	0.0125723	-0.0376696	0.00280603	-0.03744
GDF3	ACVR1B_ACVR2B	-0.0348242	0.892359	0.174453	0.404748	0.372453	0.372453	0.405871	0.177199	0	0.443178	0.211234	0.00315134	0.00276408	0.0354194	0	0.281912	0.289537	0.274	0.0629947	0.105376	-0.00915568	0.0131355	0.0289977	0.0196153	5.10085e-05	-0.0124719	0.0110399	0.0104837	-0.000644847	0.0277928
GDF6	ACVR2A_BMPR1A	-0.057533	0.188666	0.375195	0.199038	2.18111	2.18111	0.0955128	0.541335	0.03822	0.0149021	0	0.28451	0.117849	0.057026	0.690969	0.778754	0.51133	1.03002	0.473311	1.06178	-0.00257671	0.00263652	-0.0173252	0.00126025	0.0219518	-0.00695516	-0.0312778	-0.00953547	0.0226159	0.0733276
	ACVR2A_BMPR1B	0.0781905	0.0148832	0.931043	0.00211634	0.922951	0.922951	0.457481	0.144373	0.03822	0.0149021	0	0.28451	0.117849	0.057026	1.02824	0.573264	0.0447094	0.521768	0.296376	0.449287	-0.00257671	0.00263652	-0.0173252	0.00126025	0.0219518	0.0409369	-0.00827618	-0.00895066	0.0446994	0.0296876
	ACVR2B_BMPR1B	0.0559801	0.100358	0.664638	0.0517561	1.05169	1.05169	0.222521	0.34232	0.03822	0.0149021	0	0.28451	0.117849	0.057026	0.706178	0.278298	0.032815	0.414311	0.188576	0.139777	-0.00257671	0.00263652	-0.0173252	0.00126025	0.0219518	0.0323891	0.00644888	-0.0130467	0.0207603	0.0297329
	BMPR1A_BMPR2	-0.14368	0.213965	0.0865059	0.561203	3.1811	3.1811	0.0258637	0.749344	0.03822	0.0149021	0	0.28451	0.117849	0.057026	0.587194	1.12624	0.804682	1.64315	0.983826	1.27924	-0.00257671	0.00263652	-0.0173252	0.00126025	0.0219518	-0.0362724	-0.014149	-0.0311244	0.0271939	0.0868439
	BMPR1B_BMPR2	0.0813812	0.00548391	0.94761	0.00122087	2.80554	2.80554	0.346711	0.221061	0.03822	0.0149021	0	0.28451	0.117849	0.057026	1.7196	1.23452	0.0476553	0.955539	0.124131	0.33514	-0.00257671	0.00263652	-0.0173252	0.00126025	0.0219518	0.075802	0.0221561	0.00905516	0.100372	0.10951
GDF7	ACVR2A_BMPR1A	-0.0285738	0.0541377	0.248702	0.312629	8.30694	8.30694	0.0430256	0.681426	0.00585905	0	0	0.0616725	0.00276408	0.00438032	0.690969	0.778754	0.51133	1.03002	0.473311	1.06178	-0.000308528	0.000763223	-0.0028813	0	0.00775917	-0.00695516	-0.0312778	-0.00953547	0.0226159	0.0733276
	ACVR2A_BMPR1B	0.00815479	0.00883678	0.821903	0.0142319	3.42844	3.42844	0.412256	0.172882	0.00585905	0	0	0.0616725	0.00276408	0.00438032	1.02824	0.573264	0.0447094	0.521768	0.296376	0.449287	-0.000308528	0.000763223	-0.0028813	0	0.00775917	0.0409369	-0.00827618	-0.00895066	0.0446994	0.0296876
	ACVR2B_BMPR1A	0.0100504	0.00706429	0.941749	0.00150962	2.13782	2.13782	0.336853	0.229108	0.00585905	0	0	0.0616725	0.00276408	0.00438032	0.339136	0.574571	0.325154	0.362519	0.180519	0.252761	-0.000308528	0.000763223	-0.0028813	0	0.00775917	3.17915e-05	0.0103017	0.0159494	0.0210929	0.0239723
	ACVR2B_BMPR1B	0.00335418	0.0309956	0.554131	0.0941751	3.80466	3.80466	0.185918	0.388787	0.00585905	0	0	0.0616725	0.00276408	0.00438032	0.706178	0.278298	0.032815	0.414311	0.188576	0.139777	-0.000308528	0.000763223	-0.0028813	0	0.00775917	0.0323891	0.00644888	-0.0130467	0.0207603	0.0297329
	BMPR1A_BMPR2	-0.0392571	0.048288	0.0936949	0.545247	11.0416	11.0416	0.0190327	0.783467	0.00585905	0	0	0.0616725	0.00276408	0.00438032	0.587194	1.12624	0.804682	1.64315	0.983826	1.27924	-0.000308528	0.000763223	-0.0028813	0	0.00775917	-0.0362724	-0.014149	-0.0311244	0.0271939	0.0868439
	BMPR1B_BMPR2	0.00731387	0.00697206	0.712622	0.0376438	11.811	11.811	0.224482	0.340002	0.00585905	0	0	0.0616725	0.00276408	0.00438032	1.7196	1.23452	0.0476553	0.955539	0.124131	0.33514	-0.000308528	0.000763223	-0.0028813	0	0.00775917	0.075802	0.0221561	0.00905516	0.100372	0.10951
GDF9	BMPR2_TGFBR1	0.0850346	-0.0540967	0.562765	0.0903233	-0.905257	-0.905257	0.798739	0.0182234	0.0161242	0.11499	0.0250576	0.00497526	0	0.00482163	0.967911	0.948629	0.938246	1.53304	1.10048	0.875108	-0.000922733	0.00310799	0.00603977	0.00760546	0.00065532	-0.00406488	0.0188514	-0.0333863	0.000878064	0.0569757
GDNF	GFRA1_RET	0.061773	0.264632	0.508149	0.116372	-0.23202	-0.23202	0.665834	0.0513741	0.149321	0.146945	0.0039704	0.143986	0.0366601	0.0501684	0.23251	0.0747133	0.0325044	0.0671374	0.176769	0.0225436	0.00487033	0.00264729	-0.00132941	0.0120913	0.0141365	0.0106269	0.0050106	-0.00611207	0.00356956	-0.0144402
GHRL	GHSR	0.0408151	-0.364684	0.560863	0.0911634	-0.0980553	-0.0980553	0.762674	0.0254632	0.00877575	0.00174158	0.0244565	0.103881	0.073721	0	0.0879386	0	0	7.68482e-05	0.000227531	0.000369473	-0.00142528	0.00375908	-0.00677003	-0.00192098	0.00397249	0.00554619	-2.5706e-05	-1.36104e-05	0	-1.98473e-05
	GPR39	0.0472402	-0.0571596	0.471903	0.136001	-1.89013	-1.89013	0.597837	0.0756494	0.00877575	0.00174158	0.0244565	0.103881	0.073721	0	0	0.28887	0.0157556	0.180194	0.0273573	0.727608	-0.00142528	0.00375908	-0.00677003	-0.00192098	0.00397249	-0.0196107	-0.0500516	0.0043407	0.0230971	0.0201311
GIP	GIPR	0.0479459	0.293771	0.310892	0.251432	0.262971	0.262971	0.83838	0.0117005	0.0754836	0.0149021	0	0.122448	0.149601	0.0542276	0.0140878	0.00805811	0.0724351	0.267006	0.0756783	0.00180833	0.00103551	0.000583793	-0.0114984	0.00126025	-0.0035764	-0.00334983	0.0078337	-0.0117239	-0.0054443	0.0252008
GNRH1	GNRHR	0.0232178	-0.11561	0.487445	0.127342	-0.1258	-0.1258	0.913503	0.00333263	0	0.0263642	0	0.0532885	0.0325869	0.00399801	0.169177	0	0.00285376	0.0219965	0.00248845	0.00302412	-0.00120936	0.00181668	-0.00266106	0.00222959	0.00272673	0.0103683	0.000245557	-0.000967243	-0.00024134	0.00256952
GP1BA	ITGAM_ITGB2	-0.0666916	0.14358	0.615918	0.0686718	0.456802	0.456802	0.666875	0.0510433	0.00585905	0.0184889	0	0.00785981	0	0.510318	0.509495	1.07967	0.913311	1.13364	1.63	1.2994	-0.0095964	-0.0422963	0.000475283	0.00156359	0.00103526	-0.0436259	-0.0119253	-0.0344605	0.0140686	-0.0653783
GPI	AMFR	1.3021	-0.463542	0.428745	0.162076	0.0117534	0.0117534	0.96328	0.000599517	0.621899	1.26599	1.10232	0.556479	1.20403	0.93553	1.21132	0.571129	0.716916	0.527255	0.632703	0.927826	-0.0251992	0.0102227	0.0271782	0.0138414	-0.0852922	0.0316564	-0.0260994	0.00572744	-0.012329	-0.0138892
HBEGF	EGFR	1.01635	-0.0991585	0.62362	0.065817	-0.473385	-0.473385	0.625202	0.0652391	1.1614	1.39926	0.663102	0.437662	1.0208	0.229598	3.38311	1.02645	0.874872	1.48202	1.68675	3.50992	0.0289783	0.0567613	0.0270033	0.0622561	-0.0768088	0.0935397	-0.192824	-0.056674	0.0128189	-0.0269663
	ERBB2	0.687913	0.310906	0.771525	0.0235692	0.198663	0.198663	0.386407	0.190839	1.1614	1.39926	0.663102	0.437662	1.0208	0.229598	0.45187	0.257007	0.223826	0.51951	0.803758	0.266817	0.0289783	0.0567613	0.0270033	0.0622561	-0.0768088	0.0050705	0.0125723	-0.0376696	0.00280603	-0.03744
	ERBB4	0.663749	0.0839806	0.617021	0.0682589	0.896751	0.896751	0.465827	0.139488	1.1614	1.39926	0.663102	0.437662	1.0208	0.229598	3.71766	2.27724	0.0724732	0.686752	1.31278	2.99915	0.0289783	0.0567613	0.0270033	0.0622561	-0.0768088	0.129376	-0.15946	0.0156584	0.186455	-0.0824581
HCRT	HCRTR1	0.0162834	-0.353387	0.656297	0.0544626	-0.234091	-0.234091	0.547507	0.0971961	0.00705862	0.0142875	0.0250576	0.0078811	0.00414326	0.0241572	0	0.0149824	0.00115507	0.0124644	0.00787927	0.00629047	-0.000629182	-0.000856568	0.00122165	-0.00091082	0.000492332	-0.000515033	0.000223295	-0.000188082	0.00116936	0.000603938
	HCRTR2	0.0116649	0.0245832	0.474648	0.134444	2.9569	2.9569	0.703594	0.0401128	0.00705862	0.0142875	0.0250576	0.0078811	0.00414326	0.0241572	0.0018189	0.31696	0.184397	0.00618739	0	0.00302412	-0.000629182	-0.000856568	0.00122165	-0.00091082	0.000492332	-0.00645852	0.0121187	0.0221416	0.0112107	0.000814977
HDGF	NCL	0.00153002	0.47832	0.0993918	0.533143	0.924333	0.924333	0.137393	0.462101	0.611129	1.28644	0.783163	0.626619	0.939142	1.04759	1.87046	2.50444	1.65975	1.49552	1.44966	2.06906	-0.0223509	-0.00992108	0.0225293	0.0425616	-0.0411642	-0.0018525	-0.0203072	0.0545082	0.0714349	0.00604137
HFE	TFRC	0.501875	-0.291553	0.421591	0.166704	-0.40641	-0.40641	0.482518	0.130047	0.204307	0.564191	0.0887073	0.198102	0.304726	0.19282	0.7472	0.525388	0.655229	0.933487	1.00361	1.13726	-0.00380093	0.00859525	0.00671037	0.0402112	-0.0140441	-0.0074313	-0.0326835	-0.033826	-0.0109805	-0.00923561
HGF	MET	0.612818	0.541938	0.624761	0.0654001	0.237831	0.237831	0.307372	0.254593	0.471124	0.72248	0.0495027	2.74664	2.21177	0.213854	1.73446	0.420338	0.322431	1.19537	0.728853	0.651632	-0.0300748	0.0879691	-0.187197	0.0569131	0.0704512	0.0698926	-0.00280851	-0.0528289	0.00827991	0.0614473
IFNG	IFNGR1_IFNGR2	0.00438077	-0.00146244	0.721242	0.0353648	-41.5531	-41.5531	0.692514	0.0432597	0	0	0.000634835	0.00393763	0.00359393	0.0064992	1.12203	1.16085	1.81701	1.029	1.70019	1.11587	-0.000200792	-0.000398422	-0.000308389	-5.36874e-05	4.52702e-05	-0.0138224	0.0269856	0.011119	-0.0554908	-0.0884071
IGF1	GPC3_IGF1R	0.759081	0.126485	0.665672	0.0514259	0.661205	0.661205	0.410942	0.173764	0.373266	1.13952	1.10013	1.5775	0.817146	0.567838	1.10798	2.79299	1.41649	1.04152	0.460753	1.25166	-0.0381569	0.0491097	-0.00693041	0.00333098	0.10015	-0.0218021	0.0241602	0.121053	0.116409	0.0764967
	IGF1R	1.35833	-0.215344	0.722854	0.0349471	0.284285	0.284285	0.420531	0.167398	0.373266	1.13952	1.10013	1.5775	0.817146	0.567838	2.6213	2.04164	1.59623	2.18472	1.82329	1.68842	-0.0381569	0.0491097	-0.00693041	0.00333098	0.10015	0.0497403	0.017467	-0.0165507	0.0376673	0.0476055
	ITGA6_ITGB4	2.14173	-1.33702	0.0590417	0.631128	-0.246831	-0.246831	0.128501	0.477426	0.373266	1.13952	1.10013	1.5775	0.817146	0.567838	1.41586	0.821686	0.766797	0.706814	0.817633	0.912406	-0.0381569	0.0491097	-0.00693041	0.00333098	0.10015	0.0376306	-0.0110547	0.00286335	0.00464196	-0.0145966
	ITGAV_ITGB3	1.15014	-0.347477	0.447565	0.150325	0.039113	0.039113	0.934656	0.00190013	0.373266	1.13952	1.10013	1.5775	0.817146	0.567838	1.02276	1.22573	0.413801	0.244939	0	0.907226	-0.0381569	0.0491097	-0.00693041	0.00333098	0.10015	0.024066	-0.0318356	0.0623593	0.0686638	0.0322624
IGF2	IGF1R	11.1111	-4.36313	0.0379623	0.699549	-0.128304	-0.128304	0.0267134	0.745466	0	0.997898	3.02449	1.22871	4.57966	4.67209	2.6213	2.04164	1.59623	2.18472	1.82329	1.68842	-0.193929	-0.192262	-0.0798604	-0.171387	-0.441373	0.0497403	0.017467	-0.0165507	0.0376673	0.0476055
IGFBP1	ITGA5_ITGB1	1.17915	0.199421	0.808195	0.0165324	0.253076	0.253076	0.336918	0.229054	2.12129	0.827792	0.0229254	1.8102	3.17738	0.702733	0	1.34037	1.5106	1.5195	2.27005	1.31968	0.0636491	0.0493223	-0.18498	0.0680668	-0.180079	-0.0967395	0.0253706	-0.0419693	-0.0143962	-0.0988593
IGFBP3	TMEM219	2.06759	0.814242	0.501983	0.119573	0.207406	0.207406	0.524163	0.108311	2.2932	0.784378	2.12993	3.50795	3.17485	3.46024	0.597423	0.537494	0.274076	0.986919	0.0058342	1.21515	-0.019925	-0.102172	-0.168509	-0.113792	0.0438744	-0.00488153	-0.0648371	-0.00810166	0.022277	0.129224
IHH	BOC_PTCH1	0.0910227	0.428647	0.55948	0.0917773	0.288707	0.288707	0.485959	0.128154	0.21569	0.345984	0	0.000545523	0	1.02379	0	0.781333	0.231525	0.295003	0.589628	0.528442	-0.010206	-0.0775648	0.0154463	0.0292595	7.1854e-05	-0.0312272	-0.00410129	0.00573367	0.0464967	-0.0388068
	CDON_PTCH1	-0.249951	0.895361	0.159671	0.426488	0.494737	0.494737	0.199063	0.371359	0.21569	0.345984	0	0.000545523	0	1.02379	0.485425	1.01966	0.494861	0.214429	0.419166	0.81279	-0.010206	-0.0775648	0.0154463	0.0292595	7.1854e-05	-0.0100797	-0.0201334	0.0393908	0.0443819	-0.0269671
	GAS1_PTCH1	0.0813203	0.365376	0.339136	0.227225	0.755299	0.755299	0.437857	0.156311	0.21569	0.345984	0	0.000545523	0	1.02379	0.0926164	1.08225	0	0.957292	0	0.873192	-0.010206	-0.0775648	0.0154463	0.0292595	7.1854e-05	-0.0334645	-0.0301006	0.0055873	0.0915245	0.126091
IL10	IL10RA_IL10RB	0.116888	0.165479	0.552647	0.094847	-0.384393	-0.384393	0.660177	0.053194	0.616876	0.149367	0.0481407	0.118837	0.394295	0.00160979	1.29826	0.771531	0.814843	0.377794	0	0.531383	0.0316547	0.0137054	-0.0141132	0.00856061	-0.0362822	0.0480394	0.000782172	0.0540419	-0.00366287	0.0497615
IL11	IL11RA_IL6ST	0.13196	-0.112901	0.00570354	0.879255	-7.70088	-7.70088	0.00636142	0.872638	0	0.0162709	0.0734175	0.102731	0.157409	0.00162876	1.17284	0.860873	0.221163	0.362323	0	1.28272	-0.00359172	0.00662449	-0.00762182	-0.00483284	-0.00720195	0.0325402	-0.0749678	0.0321821	0.0540997	0.0477237
IL15	IL15RA_IL2RB	4.91432	-11.6963	0.0750339	0.588475	-0.0456429	-0.0456429	0.0750467	0.588443	0.0754836	0.274598	0.0453369	0.376836	0.108345	2.52306	0.445273	0.336586	0.351711	0.413034	0.410739	0.272611	-0.0515777	-0.195691	-0.00738901	0.0193884	0.0353645	0.00648994	0.00839057	-0.00605782	-0.00127912	0.000302235
IL15_IL15RA	IL2RB_IL2RG	0.465049	-0.164074	0.652154	0.0558355	-0.0840672	-0.0840672	0.910628	0.00355839	0.170597	0.140335	0.0552199	0.288405	0.132442	0.756774	0.807407	1.14484	1.37153	1.84401	1.44386	0.985658	-0.00995131	-0.0514259	-0.010074	0.0071981	0.0205428	-0.0304576	0.0364483	-0.0344978	-0.0191711	0.0527066
IL16	CD4	0.439009	-0.140145	0.348279	0.219802	-1.45789	-1.45789	0.461995	0.141717	0.344537	0.402394	0.163495	0.161056	0.161753	0.394288	1.03637	0.622668	1.01121	1.27979	1.80815	1.42387	0.00403244	-0.013625	0.0108693	0.0202034	-9.17748e-05	-0.0110655	-0.0254766	-0.0650185	-0.0328587	-0.0695934
IL17F	IL17RA_IL17RC	0.118498	-0.450875	0.093347	0.546001	-1.31073	-1.31073	0.0226148	0.764861	0.00353554	0.00548628	0	0.000666909	0.154161	0.00399801	0.202105	0.218217	0.345638	0.255575	0.0514091	0.131684	-0.0013546	0.0025166	-0.00667786	0.000463969	-0.0202177	0.000174759	0.00811635	0.0114861	-0.0107759	0.0268919
IL18	IL18R1_IL18RAP	0.584801	-0.320461	0.211411	0.355762	-0.258349	-0.258349	0.631907	0.0628223	0.145667	0.260373	0.452407	0.226673	0.748864	0.216452	1.33663	1.08628	0.650778	0.275088	0.339853	0.862224	-0.0130954	0.0163736	-0.0117492	-0.0162402	-0.0687808	0.04007	-0.0191716	0.0501759	0.0368303	-0.00853051
IL19	IL20RA_IL20RB	0.0059359	-0.00443371	0.918469	0.00296017	-1.35799	-1.35799	0.872953	0.0072084	0.0210281	0.00620104	0	0.00163568	1.60428e-05	0.003217	0.129667	0.0256377	0.0141801	0.16654	0.187452	0.269887	0.00117253	-8.96634e-05	0.000203424	0.000524416	0.000213331	-0.000700351	-0.0154918	-0.0140484	0.000968957	-0.00275447
IL1A	IL1R1_IL1RAP	0.157782	0.468564	0.562157	0.0905917	0.245549	0.245549	0.48322	0.129659	0.896219	0.725484	0.0291616	0.0202937	0.43887	1.09947	0.66925	0.445627	0.853165	0.642861	0.939225	1.27911	0.0218525	-0.0658767	0.0132126	0.0588874	-0.0551331	-0.01328	-0.047947	-0.0126676	-0.0344651	-0.0390358
	IL1R2_IL1RAP	0.0383488	0.364327	0.197049	0.373972	1.00413	1.00413	0.148221	0.444328	0.896219	0.725484	0.0291616	0.0202937	0.43887	1.09947	1.3044	1.98207	1.70001	0.23405	0.750854	2.20645	0.0218525	-0.0658767	0.0132126	0.0588874	-0.0551331	-0.015879	-0.0780639	0.120605	0.0238535	-0.0680713
IL1B	IL1R1_IL1RAP	1.25106	-0.529159	0.691463	0.0435651	0.029299	0.029299	0.863985	0.00826776	0.145667	1.79695	0.458662	0.319851	1.71878	0.51102	0.66925	0.445627	0.853165	0.642861	0.939225	1.27911	-0.0483754	0.0480244	0.00970263	0.113178	-0.184261	-0.01328	-0.047947	-0.0126676	-0.0344651	-0.0390358
	IL1R2_IL1RAP	0.693477	0.096611	0.851127	0.00991573	0.260804	0.260804	0.474998	0.134247	0.145667	1.79695	0.458662	0.319851	1.71878	0.51102	1.3044	1.98207	1.70001	0.23405	0.750854	2.20645	-0.0483754	0.0480244	0.00970263	0.113178	-0.184261	-0.015879	-0.0780639	0.120605	0.0238535	-0.0680713
IL2	IL2RA_IL2RB_IL2RG	-0.00576998	0.0306267	0.33397	0.231505	2.85177	2.85177	0.457608	0.144298	0	0.0369888	0	0.000788767	0.0571072	0.00160979	0	0.720881	0.741843	1.01405	1.11299	0.691286	-0.00104233	0.00178604	-0.000934865	0.00312811	-0.00741802	-0.0515922	0.0150316	-0.029705	-0.0017727	-0.0130316
	IL2RB_IL2RG	0.00555187	0.00831655	0.815547	0.0152765	-4.60035	-4.60035	0.342318	0.224619	0	0.0369888	0	0.000788767	0.0571072	0.00160979	0.807407	1.14484	1.37153	1.84401	1.44386	0.985658	-0.00104233	0.00178604	-0.000934865	0.00312811	-0.00741802	-0.0304576	0.0364483	-0.0344978	-0.0191711	0.0527066
IL26	IL10RB_IL20RA	0.00698531	-0.00600777	0.68406	0.0457481	-6.92425	-6.92425	0.431803	0.160125	0.00585905	0	0	0.000788767	0.0219016	0.00399801	0.838669	0.098983	0.293541	0.144575	0	0.182945	8.47196e-05	6.23964e-05	-0.00101461	0	-0.0027809	0.0431322	-0.00323424	0.0110871	-0.0164536	0.0190428
IL33	IL1RAP_IL1RL1	0.389594	-0.159666	0.799536	0.0180776	0.148348	0.148348	0.692465	0.043274	0	0.0263642	0.0219194	1.07879	0.271229	0.411866	0.397936	1.18559	0.566858	0.636493	0.31294	0.20326	-0.0208982	-0.00972872	-0.0582076	0.000375891	0.106369	-0.0100601	0.0424564	0.0359071	0.0523258	0.0426171
IL34	CSF1R	1.06855	-0.395964	0.314201	0.248492	-0.740576	-0.740576	0.254227	0.306691	0.113649	0.243989	1.72683	0.122448	0.132446	0.594917	0.927209	2.24709	0.869249	1.63199	2.52233	0.583277	-0.031823	0.00268929	0.0767278	-0.125402	-0.00131679	-0.0310162	0.100153	-0.0464133	0.116523	-0.117272
IL36B	IL1RAP_IL1RL2	-0.0523736	0.301413	7.99204e-05	0.985437	3.27534	3.27534	1.65525e-05	0.993364	0.0629932	0	0.288357	0.000534666	0.00391623	0	0.302889	0.197616	1.13616	0.206535	0.231454	0.148347	0.000223872	0.00713194	0.0126949	-0.024386	-0.000445405	-0.00490325	0.0278499	0.0400552	-0.0793717	-0.00328222
IL36G	IL1RAP_IL1RL2	0.0492571	-0.0308185	0.748671	0.0286173	-1.68541	-1.68541	0.714998	0.037008	0.176685	0.0141346	0	0.00537817	0.000568027	0.0302668	0.302889	0.197616	1.13616	0.206535	0.231454	0.148347	0.0103533	-0.00209343	0.000366144	0.00119535	0.000633573	-0.00490325	0.0278499	0.0400552	-0.0793717	-0.00328222
IL5	CSF2RB_IL5RA	0.00351359	0.0605827	0.336706	0.22923	5.63001	5.63001	0.0937482	0.545131	0.00293381	0.00716927	0.0229254	0.0532885	0	0	0.238777	0.337579	0	0.387176	0.0225238	0.0907445	-0.000695093	0.00167179	-0.00103712	-0.00133248	0.00701895	0.00523168	0.00782507	-0.00322491	0.0285487	0.0480305
IL6	IL6R_IL6ST	-0.130533	0.695845	0.253144	0.307846	0.266503	0.266503	0.724785	0.0344504	1.78308	0.221418	0	0.2308	0.339461	0.202487	1.5238	1.16707	0.859143	0.986458	0	0.580257	0.100699	-0.0015882	-0.0155986	0.0187251	-0.0143124	0.0500699	0.0181208	0.0464928	0.026041	0.129932
IL7	IL2RG_IL7R	-0.288992	0.346923	0.268244	0.292096	0.948924	0.948924	0.12328	0.486758	0.0105693	0.0106196	0.0079251	0.537394	0.154161	0.259221	1.07043	1.40095	1.25623	1.83435	1.38145	0.879211	-0.0108704	-0.0091891	-0.0300938	0.000227872	0.0504778	-0.0129736	0.0475733	-0.024979	0.0122393	0.0596536
INHA	ACVR1_ACVR2A	0.00677073	0.809609	0.332116	0.233057	0.0563614	0.0563614	0.83396	0.0123546	2.03074	0.0639697	0.306742	0.518933	1.30181	0.226989	1.6605	0.56306	0.982305	0.627551	0.449194	1.16269	0.102396	0.02196	-0.0648384	-0.0205311	-0.103117	0.0530465	-0.0410032	0.0209544	-0.0354551	0.0234925
	ACVR1_ACVR2B	0.0459318	1.8314	0.228974	0.334751	0.0583187	0.0583187	0.667028	0.0509945	2.03074	0.0639697	0.306742	0.518933	1.30181	0.226989	0.821642	0.312665	0.484548	0.238198	0.158574	0.263285	0.102396	0.02196	-0.0648384	-0.0205311	-0.103117	0.0329907	0.00434153	0.0179058	-0.014536	0.0104877
	ACVR1B_ACVR2A	2.068	-4.54059	2.91973e-05	0.991189	-0.216539	-0.216539	2.25781e-05	0.992251	2.03074	0.0639697	0.306742	0.518933	1.30181	0.226989	0	0.446815	0.384546	0.356839	0.184636	0.379981	0.102396	0.02196	-0.0648384	-0.0205311	-0.103117	-0.0229069	-0.00208947	0.0129623	0.00526601	0.0226819
	ACVR1B_ACVR2B	1.55773	-4.83043	0.0519302	0.652327	-0.174143	-0.174143	0.0418529	0.68551	2.03074	0.0639697	0.306742	0.518933	1.30181	0.226989	0	0.281912	0.289537	0.274	0.0629947	0.105376	0.102396	0.02196	-0.0648384	-0.0205311	-0.103117	-0.0124719	0.0110399	0.0104837	-0.000644847	0.0277928
	ACVR1C_ACVR2A	0.502632	1.25303	0.482078	0.130291	0.291776	0.291776	0.118596	0.495358	2.03074	0.0639697	0.306742	0.518933	1.30181	0.226989	0.0940776	0.0627204	0.0455964	0.184753	0.629964	0.126827	0.102396	0.02196	-0.0648384	-0.0205311	-0.103117	-0.00538471	0.00629561	-0.0315869	0.00144816	-0.0586414
	ACVR1C_ACVR2B	0.114064	9.55064	0.198978	0.371469	0.0694923	0.0694923	0.0645515	0.615726	2.03074	0.0639697	0.306742	0.518933	1.30181	0.226989	0.0764206	0.0509573	0.0213571	0.0650244	0.155276	0.0251582	0.102396	0.02196	-0.0648384	-0.0205311	-0.103117	0.00138359	0.00352261	-0.00661724	0.00250327	-0.0118876
INHA_INHBA	ACVR1_ACVR2A	0.756321	-0.258432	0.638559	0.0604758	-0.237544	-0.237544	0.597502	0.0757823	0.661823	0.0997117	0.0148971	1.07936	1.06258	0.212316	1.6605	0.56306	0.982305	0.627551	0.449194	1.16269	0.0165147	0.0225676	-0.0906524	0.00717269	0.00221017	0.0530465	-0.0410032	0.0209544	-0.0354551	0.0234925
	ACVR1_ACVR2B	0.684212	-0.427653	0.681604	0.0464856	-0.117209	-0.117209	0.609434	0.0711293	0.661823	0.0997117	0.0148971	1.07936	1.06258	0.212316	0.821642	0.312665	0.484548	0.238198	0.158574	0.263285	0.0165147	0.0225676	-0.0906524	0.00717269	0.00221017	0.0329907	0.00434153	0.0179058	-0.014536	0.0104877
	ACVR1B_ACVR2A	0.94009	-1.4319	0.311338	0.251035	-0.167025	-0.167025	0.368761	0.203859	0.661823	0.0997117	0.0148971	1.07936	1.06258	0.212316	0	0.446815	0.384546	0.356839	0.184636	0.379981	0.0165147	0.0225676	-0.0906524	0.00717269	0.00221017	-0.0229069	-0.00208947	0.0129623	0.00526601	0.0226819
	ACVR1B_ACVR2B	0.751151	-1.35746	0.480444	0.131197	-0.0939016	-0.0939016	0.615503	0.0688278	0.661823	0.0997117	0.0148971	1.07936	1.06258	0.212316	0	0.281912	0.289537	0.274	0.0629947	0.105376	0.0165147	0.0225676	-0.0906524	0.00717269	0.00221017	-0.0124719	0.0110399	0.0104837	-0.000644847	0.0277928
	ACVR1C_ACVR2A	0.234011	1.50936	0.12623	0.481453	0.308887	0.308887	0.385205	0.191706	0.661823	0.0997117	0.0148971	1.07936	1.06258	0.212316	0.0940776	0.0627204	0.0455964	0.184753	0.629964	0.126827	0.0165147	0.0225676	-0.0906524	0.00717269	0.00221017	-0.00538471	0.00629561	-0.0315869	0.00144816	-0.0586414
	ACVR1C_ACVR2B	0.0232005	7.58886	0.0715361	0.597296	0.0766209	0.0766209	0.303095	0.258478	0.661823	0.0997117	0.0148971	1.07936	1.06258	0.212316	0.0764206	0.0509573	0.0213571	0.0650244	0.155276	0.0251582	0.0165147	0.0225676	-0.0906524	0.00717269	0.00221017	0.00138359	0.00352261	-0.00661724	0.00250327	-0.0118876
INHA_INHBB	ACVR1_ACVR2A	-0.106028	0.269844	0.101085	0.529631	1.54802	1.54802	0.304146	0.257518	0.480407	0.111882	0.0676972	0.077426	0.068785	0.0270171	1.6605	0.56306	0.982305	0.627551	0.449194	1.16269	0.0261757	0.00468949	0.00149208	0.00373671	0.00113816	0.0530465	-0.0410032	0.0209544	-0.0354551	0.0234925
	ACVR1_ACVR2B	-0.0974884	0.622291	0.0177408	0.790643	1.19818	1.19818	0.072531	0.594761	0.480407	0.111882	0.0676972	0.077426	0.068785	0.0270171	0.821642	0.312665	0.484548	0.238198	0.158574	0.263285	0.0261757	0.00468949	0.00149208	0.00373671	0.00113816	0.0329907	0.00434153	0.0179058	-0.014536	0.0104877
	ACVR1B_ACVR2A	0.380394	-0.826755	0.0457332	0.672236	-0.7515	-0.7515	0.232911	0.330217	0.480407	0.111882	0.0676972	0.077426	0.068785	0.0270171	0	0.446815	0.384546	0.356839	0.184636	0.379981	0.0261757	0.00468949	0.00149208	0.00373671	0.00113816	-0.0229069	-0.00208947	0.0129623	0.00526601	0.0226819
	ACVR1B_ACVR2B	0.264856	-0.745614	0.243837	0.317949	-0.317155	-0.317155	0.631898	0.0628258	0.480407	0.111882	0.0676972	0.077426	0.068785	0.0270171	0	0.281912	0.289537	0.274	0.0629947	0.105376	0.0261757	0.00468949	0.00149208	0.00373671	0.00113816	-0.0124719	0.0110399	0.0104837	-0.000644847	0.0277928
	ACVR1C_ACVR2A	0.172096	-0.174275	0.665257	0.0515581	-0.303443	-0.303443	0.818396	0.0148035	0.480407	0.111882	0.0676972	0.077426	0.068785	0.0270171	0.0940776	0.0627204	0.0455964	0.184753	0.629964	0.126827	0.0261757	0.00468949	0.00149208	0.00373671	0.00113816	-0.00538471	0.00629561	-0.0315869	0.00144816	-0.0586414
	ACVR1C_ACVR2B	0.108598	0.460753	0.801693	0.0176861	0.0533865	0.0533865	0.850198	0.0100408	0.480407	0.111882	0.0676972	0.077426	0.068785	0.0270171	0.0764206	0.0509573	0.0213571	0.0650244	0.155276	0.0251582	0.0261757	0.00468949	0.00149208	0.00373671	0.00113816	0.00138359	0.00352261	-0.00661724	0.00250327	-0.0118876
INHBA_INHBB	ACVR1_ACVR2A	0.231022	-0.0761104	0.652592	0.0556895	-0.52577	-0.52577	0.640891	0.0596651	0.156566	0.437644	0.133223	0.172175	0.0375361	0.0345435	1.6605	0.56306	0.982305	0.627551	0.449194	1.16269	-5.53345e-05	0.0147436	0.0161492	0.0257446	0.0177341	0.0530465	-0.0410032	0.0209544	-0.0354551	0.0234925
	ACVR1_ACVR2B	0.1399	0.0580476	0.857399	0.00909282	0.112071	0.112071	0.847188	0.0104511	0.156566	0.437644	0.133223	0.172175	0.0375361	0.0345435	0.821642	0.312665	0.484548	0.238198	0.158574	0.263285	-5.53345e-05	0.0147436	0.0161492	0.0257446	0.0177341	0.0329907	0.00434153	0.0179058	-0.014536	0.0104877
	ACVR1B_ACVR2A	0.0701175	0.314341	0.485433	0.128443	0.493047	0.493047	0.2748	0.285491	0.156566	0.437644	0.133223	0.172175	0.0375361	0.0345435	0	0.446815	0.384546	0.356839	0.184636	0.379981	-5.53345e-05	0.0147436	0.0161492	0.0257446	0.0177341	-0.0229069	-0.00208947	0.0129623	0.00526601	0.0226819
	ACVR1B_ACVR2B	0.0571619	0.620146	0.269613	0.290706	0.555867	0.555867	0.186774	0.387624	0.156566	0.437644	0.133223	0.172175	0.0375361	0.0345435	0	0.281912	0.289537	0.274	0.0629947	0.105376	-5.53345e-05	0.0147436	0.0161492	0.0257446	0.0177341	-0.0124719	0.0110399	0.0104837	-0.000644847	0.0277928
	ACVR1C_ACVR2A	0.222286	-0.316473	0.342198	0.224717	-0.975403	-0.975403	0.253728	0.307222	0.156566	0.437644	0.133223	0.172175	0.0375361	0.0345435	0.0940776	0.0627204	0.0455964	0.184753	0.629964	0.126827	-5.53345e-05	0.0147436	0.0161492	0.0257446	0.0177341	-0.00538471	0.00629561	-0.0315869	0.00144816	-0.0586414
	ACVR1C_ACVR2B	0.210451	-0.738265	0.639883	0.0600145	-0.138358	-0.138358	0.472866	0.135453	0.156566	0.437644	0.133223	0.172175	0.0375361	0.0345435	0.0764206	0.0509573	0.0213571	0.0650244	0.155276	0.0251582	-5.53345e-05	0.0147436	0.0161492	0.0257446	0.0177341	0.00138359	0.00352261	-0.00661724	0.00250327	-0.0118876
INHBE	ACVR2A	0.0080267	-0.00314893	0.524607	0.108093	-20.9754	-20.9754	0.530626	0.10516	0	0.0141346	0	0.000363375	0.0056658	0.00874153	2.14327	0.749415	0.991435	0.598363	0.464281	1.16799	-0.000403244	-0.000283012	0.000362434	0.00119535	-0.000698413	0.0810597	-0.0369147	0.0303261	-0.0204674	0.0176606
	ACVR2B	0.00732533	-0.00817757	0.417077	0.169671	-13.3907	-13.3907	0.419545	0.168045	0	0.0141346	0	0.000363375	0.0056658	0.00874153	0.859905	0.281912	0.36327	0.163568	0.0610958	0.11025	-0.000403244	-0.000283012	0.000362434	0.00119535	-0.000698413	0.0418538	0.0104617	0.0188036	-0.00688034	0.0134972
JAG1	VASN	0.672181	1.10318	0.161249	0.4241	0.586638	0.586638	0.0353914	0.709282	0.766279	0.516038	0.995599	2.31113	1.10329	1.54781	0.0824899	0.56331	0.519609	0.961309	0	0.78038	-0.0319187	-0.0331498	-0.0850834	-0.040556	0.159092	-0.032394	-0.0222138	0.00543784	0.00369578	0.12662
JAG2	VASN	0.848289	-0.47667	0.660275	0.053162	0.235389	0.235389	0.649525	0.0567167	2.05186	0.301358	0.0259763	0.363164	0	0.961644	0.0824899	0.56331	0.519609	0.961309	0	0.78038	0.103867	-0.0664321	-0.00160212	0.0232888	0.0478344	-0.032394	-0.0222138	0.00543784	0.00369578	0.12662
KISS1	KISS1R	0.347711	26.8297	0.249185	0.312106	-0.00326647	-0.00326647	0.797378	0.0184738	0.0161242	0	0	4.08954	2.04453	0.226989	0	0.0149824	0.00115507	0.0342227	0.0935829	0.0159885	-0.0599959	0.0886226	-0.274286	0	0.26936	-0.0016922	0.00129504	-0.00499327	0.00116936	-0.00781868
KITLG	KIT	2.02396	-0.414854	0.45451	0.146139	-0.829229	-0.829229	0.0804601	0.575277	0.812923	2.07266	2.35932	0.767889	2.37529	0.595414	0.75727	2.15711	0.724639	2.17586	0.323843	1.47913	-0.0460663	0.113563	0.0576291	-0.0242421	-0.21172	-0.0403816	-0.00992309	0.0170836	0.121143	0.243939
KNG1	BDKRB1	0.803832	-1.47645	0.534998	0.10306	-0.0308245	-0.0308245	0.706612	0.0392779	0.0551212	2.63575	0.0250576	0.122448	0.00291512	0.927783	0.569651	0.00679762	0	0.135857	0	0.00151053	-0.0495105	-0.01068	0.113373	0.220784	0.0157444	0.0346184	0.00242463	-0.0057709	0.000574868	0.0178945
	BDKRB2	1.42961	-1.16725	0.39645	0.18371	-0.129403	-0.129403	0.415575	0.170667	0.0551212	2.63575	0.0250576	0.122448	0.00291512	0.927783	1.40444	0.397764	0.646314	0.337728	0.747937	0.585371	-0.0495105	-0.01068	0.113373	0.220784	0.0157444	0.0541674	-0.00459223	-0.00185953	-0.0210196	-0.054031
LCN2	SLC22A17	-0.220512	3.35641	0.0506509	0.656319	0.207172	0.207172	0.0353085	0.709603	1.42469	0.752369	4.66599	0.0334039	0	1.22248	0.0577384	0.279842	1.20331	0.165259	0.450046	0.650972	-0.00323166	0.0303948	0.24079	-0.330971	0.00439982	-0.0334661	-0.00762286	0.038806	-0.0780968	-0.0375109
LEP	LEPR	1.5006	0.489828	0.653397	0.0554214	0.0907624	0.0907624	0.689043	0.0442722	0	0	4.60636	1.78919	3.39602	1.85761	0.00157515	0.491236	0	1.25481	2.18006	1.47335	-0.142438	0.0476085	-0.0258837	-0.389555	-0.211645	-0.0658673	-0.0514944	-0.131625	0.0415434	-0.12187
LGALS3	MERTK	4.19712	-1.14284	0.283298	0.27713	-0.272561	-0.272561	0.332554	0.23269	1.25753	3.47092	4.16224	2.16678	2.39065	2.93019	1.63527	1.71209	0.752283	1.45157	1.52823	0.624511	-0.11647	0.0204897	0.137532	-0.0584638	-0.0294865	0.0321988	0.060118	-0.0230472	0.0811702	-0.0100976
LGALS9	BCR_CD22_PTPRC	0.493556	0.42756	0.796695	0.0186002	-0.00336623	-0.00336623	0.982639	0.000133971	0.0161242	0	0	0.887358	1.30181	1.8257	0	0.771001	0.342197	0.491625	0.492164	0.404772	-0.0537677	-0.114994	-0.0978891	0	-0.0545899	-0.0310968	0.0104873	0.00578656	0.0362636	-7.10126e-05
	HAVCR2	1.63171	-0.82237	0.154072	0.435094	-0.45414	-0.45414	0.255384	0.305461	0.0161242	0	0	0.887358	1.30181	1.8257	1.95645	0.662687	1.88417	1.05705	1.03619	0.406698	-0.0537677	-0.114994	-0.0978891	0	-0.0545899	0.0637476	0.0648746	0.0202835	-0.103299	0.00274815
	P4HB	0.941289	-0.185077	0.711828	0.0378576	-0.51745	-0.51745	0.557344	0.0927305	0.0161242	0	0	0.887358	1.30181	1.8257	1.61051	2.25992	1.01026	1.95087	0	1.90399	-0.0537677	-0.114994	-0.0978891	0	-0.0545899	0.00555827	-0.0457616	0.0589931	0.105682	0.256961
LIF	IL6ST_LIFR	0.237611	-0.120746	0.0668214	0.60961	-6.27721	-6.27721	0.0170878	0.794379	0.113649	0.065935	0.115013	0.119728	0.285142	0.010237	1.48312	1.51161	0.552227	1.20311	0	1.17946	0.000911823	0.0106745	-0.0100128	-0.00415045	-0.0217876	0.0336739	-0.0275117	0.0384879	0.0811344	0.158468
LTB	LTBR	0.277284	-0.265941	0.406713	0.176625	-0.765934	-0.765934	0.230002	0.333562	0.0319925	0.0601173	0.358626	0.25616	0.0571072	0.211248	0.501638	0.483066	0.42505	0.45506	0.68018	0.0437615	-0.0102671	-0.00200961	0.00471641	-0.0252446	0.0262184	0.00866914	0.0384686	-0.0101559	0.00490642	-0.0296519
MDK	ALK	1.6583	-0.229468	0.922222	0.00269348	0.0142567	0.0142567	0.900955	0.00437267	0	1.69779	1.51845	2.70757	0.827821	2.91557	0.206445	0.695208	0.00252347	0.163532	0.0921088	0.071744	-0.129291	-0.104273	-0.0142705	0.0151667	0.247592	0.000333114	0.015527	0.0197682	0.0585796	0.00940756
	PTPRZ1	1.63787	-0.0692153	0.957096	0.000818542	0.0427121	0.0427121	0.778528	0.022125	0	1.69779	1.51845	2.70757	0.827821	2.91557	0.888535	0.163206	0.18995	0.0137871	0.0148387	1.04197	-0.129291	-0.104273	-0.0142705	0.0151667	0.247592	0.0316084	-0.0784249	0.0145114	-0.00226169	-0.000138504
MMP2	ITGAV_ITGB3	1.60329	-0.577555	0.597911	0.0756202	0.0269459	0.0269459	0.852773	0.00969627	0.895473	0.720964	1.05574	3.24842	0.390733	1.10536	1.02276	1.22573	0.413801	0.244939	0	0.907226	-0.0208775	0.0144627	-0.0832798	-0.0283115	0.376402	0.024066	-0.0318356	0.0623593	0.0686638	0.0322624
MST1	MST1R	0.450991	-1.03498	0.663461	0.0521332	-0.0565457	-0.0565457	0.469132	0.137584	0.048395	0.216718	0.0207397	1.27326	0.087017	0.0859739	0.275522	0.281912	0.096443	0.0931556	0.177901	0.0159885	-0.0142064	0.0224666	-0.0502073	0.0165737	0.156248	0.00972436	0.0126707	0.00479788	0.0156849	-0.0111623
NDP	FZD4_LRP5	0.00407479	0.0364761	0.344616	0.222753	7.62982	7.62982	0.199811	0.370393	0.00353554	0.0213554	0.000634835	0.0356544	0.0199631	0.011346	0.128032	0.596119	0.20079	0.3287	0.223267	0.38844	-0.000788879	0.000560917	-0.00150365	0.00175232	0.00206679	-0.014631	-0.00345895	0.0109526	0.0334326	0.0138872
NELL2	ROBO3	0.494201	-2.66963	0.498379	0.12147	-0.0334698	-0.0334698	0.691185	0.0436458	0.00877575	0.562741	0.00138413	0.0269992	0.0116046	1.2608	0.0670239	0.0149903	0.00664615	0.1897	0.0894933	0.0415275	-0.0309257	-0.091479	0.0234988	0.0474734	0.00202771	0.0005885	0.00194127	-0.0115167	0.000705658	0.0131988
NGF	NGFR	0.539292	-0.568117	0.476819	0.133222	-0.026038	-0.026038	0.896	0.0048226	0.0818684	0.341599	0.0716451	0.117027	1.28123	0.030402	0.708948	0.421883	0.0822126	0.126046	0.171316	0.798949	-0.0136558	0.0321036	-0.044045	0.0228298	-0.153344	0.0204308	-0.0495907	0.00924411	0.0287256	-0.00596281
	NTRK1	0.0989616	0.788092	0.240976	0.321117	0.107238	0.107238	0.603943	0.0732493	0.0818684	0.341599	0.0716451	0.117027	1.28123	0.030402	0	0.0279238	0.0407534	0.733507	0.712925	0.172512	-0.0136558	0.0321036	-0.044045	0.0228298	-0.153344	-0.0175236	0.0125779	-0.0616066	-0.00108499	0.00271095
	SORT1	0.569796	-0.296102	0.663702	0.052056	-0.000638958	-0.000638958	0.99794	1.88652e-06	0.0818684	0.341599	0.0716451	0.117027	1.28123	0.030402	0.489426	0.806035	0.917602	0.585054	0.715906	1.53494	-0.0136558	0.0321036	-0.044045	0.0228298	-0.153344	-0.0323556	-0.0639894	0.0189001	-0.00943506	-0.0172353
NMB	GRPR	0.249622	-0.180909	0.475671	0.133868	-0.472566	-0.472566	0.556629	0.0930505	0.0551212	0.37279	0.350827	0.103703	0	0.409876	0.931662	0.150858	0.00549526	0.00650101	0.0119006	0.0290489	-0.014554	-0.0149237	0.0277196	0.00185741	0.0136593	0.0561287	0.00170656	0.00616852	0.0122932	-0.000711216
	NMBR	0.264832	-8.58376	0.415466	0.170739	-0.0108923	-0.0108923	0.600653	0.074537	0.0551212	0.37279	0.350827	0.103703	0	0.409876	0.0228441	0.0067196	0	0.00374279	0.00125565	0	-0.014554	-0.0149237	0.0277196	0.00185741	0.0136593	0.00131051	0.000252135	7.69618e-05	0.00056827	0.000327595
NMS	NMUR1	0.0139273	-0.0359034	0.601466	0.0742175	-2.90612	-2.90612	0.647567	0.0573778	0	0.0142875	0	0.000178254	0.00414326	0.0502699	0	0.0149903	0.00117359	0.37441	0.0121252	0.00631491	-0.00117518	-0.00379925	0.000445631	0.00120828	-0.000522254	-0.00390189	0.00665126	-0.0165612	0.00116847	0.0477186
	NMUR2	0.0120054	-0.0253563	0.928858	0.00225279	-0.311082	-0.311082	0.847047	0.0104705	0	0.0142875	0	0.000178254	0.00414326	0.0502699	0.0018189	0.00163509	0	0.0940805	0.00292136	0.0238991	-0.00117518	-0.00379925	0.000445631	0.00120828	-0.000522254	-0.00125529	-0.000265357	-0.00426434	0.000138278	0.0120071
NMU	NMUR1	0.0298673	0.122461	0.417818	0.169182	-1.03862	-1.03862	0.718874	0.0359832	0	0.0194935	0.0229254	0.0741352	0.111129	0.00160979	0	0.0149903	0.00117359	0.37441	0.0121252	0.00631491	-0.00229002	0.00415512	-0.00638734	-0.000290229	-0.00487261	-0.00390189	0.00665126	-0.0165612	0.00116847	0.0477186
	NMUR2	0.030307	0.381574	0.541554	0.0999605	-0.338975	-0.338975	0.636942	0.0610415	0	0.0194935	0.0229254	0.0741352	0.111129	0.00160979	0.0018189	0.00163509	0	0.0940805	0.00292136	0.0238991	-0.00229002	0.00415512	-0.00638734	-0.000290229	-0.00487261	-0.00125529	-0.000265357	-0.00426434	0.000138278	0.0120071
NODAL	ACVR1B_ACVR2A_CFC1	0.00720562	-0.0109447	0.834272	0.0123078	-4.08591	-4.08591	0.290474	0.270238	0	0.0124823	0.00981533	0.0112231	0.000777621	0.00487836	0	0.061967	0	0.0881179	0.142224	0.0783776	-0.000490531	0.000346175	0.000460425	0.000225539	0.00137584	-0.0044112	-0.00102673	-0.00752891	0.00524049	-0.00712657
	ACVR1B_ACVR2B_CFC1	0.00690621	-0.0110712	0.894403	0.00497234	-2.78098	-2.78098	0.283059	0.277362	0	0.0124823	0.00981533	0.0112231	0.000777621	0.00487836	0	0.0439099	0	0.0485073	0.0903295	0.0214374	-0.000490531	0.000346175	0.000460425	0.000225539	0.00137584	-0.00225509	0.00171016	-0.00424468	0.00371342	-0.00550864
	ACVR1C_ACVR2B_CFC1	0.00987414	-0.15062	0.222742	0.342058	-2.3939	-2.3939	0.0984038	0.53521	0	0.0124823	0.00981533	0.0112231	0.000777621	0.00487836	0.0341033	0.0127503	0	0.0286108	0.0549407	0.002832	-0.000490531	0.000346175	0.000460425	0.000225539	0.00137584	0.00116424	0.00154085	-0.00316589	0.00107828	-0.00346806
NPFF	NPFFR1	-0.0185448	5.36756	0.403099	0.179097	0.0293478	0.0293478	0.545605	0.0980743	0	0.0296171	0	0.000788767	0.0571072	0.632534	0.0162522	0.00568846	0.00679921	0.054208	0.0287057	0.0432243	-0.0128851	-0.0514165	-0.00126449	0.00250469	-0.00741802	-0.000718579	-0.0018713	-0.00314911	-9.39351e-05	0.00335905
	NPFFR2	0.16112	-2.53903	0.680431	0.0468397	-0.00878262	-0.00878262	0.819484	0.014625	0	0.0296171	0	0.000788767	0.0571072	0.632534	0.0577384	0.00568846	0	0.00593034	0.0207828	0.00701286	-0.0128851	-0.0514165	-0.00126449	0.00250469	-0.00741802	0.00319495	1.8812e-05	-0.000940122	0.000481068	-0.0019563
NPY	NPY1R	0.601321	-0.255247	0.653411	0.0554168	-0.0508031	-0.0508031	0.863559	0.0083199	0	0.241085	0.952011	0.0248707	1.65792	0	0.000525326	0.379364	0.412664	0.12098	0.229393	1.72505	-0.0309309	0.058731	-0.0218968	-0.0601224	-0.215098	-0.04605	-0.119445	0.0197487	-0.00281613	-0.0142797
	NPY5R	0.443513	0.597196	0.909232	0.00367068	0.0136314	0.0136314	0.720295	0.0356114	0	0.241085	0.952011	0.0248707	1.65792	0	0.0824899	0.000545326	0.177447	0.00386507	0.0106173	0.0847315	-0.0309309	0.058731	-0.0218968	-0.0601224	-0.215098	0.00118156	-0.00251242	0.00731136	-0.0149604	-0.000889376
NRTN	GFRA2_RET	0.160173	0.165644	0.18193	0.394255	0.610053	0.610053	0.522556	0.109104	0.437505	0.214706	0.0887073	0.0277909	0.416149	0.0923834	1.68424	0.050993	0.00988468	0.046013	0.0517331	0.0660627	0.0178799	0.00745276	-0.00628368	0.0106556	-0.0511529	0.103473	-0.00234647	-0.00164858	0.0034765	-0.000753427
NSMF	GNRHR	0.0830321	-0.233432	0.75586	0.0269737	0.0186837	0.0186837	0.925163	0.00249329	0.03822	0.236033	0	0.145816	0	0.0315453	0.169177	0	0.00285376	0.0219965	0.00248845	0.00302412	-0.00257125	0.00568296	0.00403409	0.0199611	0.0192062	0.0103683	0.000245557	-0.000967243	-0.00024134	0.00256952
NTF3	NGFR	0.0944947	0.336653	0.283804	0.276639	0.774637	0.774637	0.3793	0.196006	0.594842	0.227783	0.00276634	0.21104	0.176796	0.131193	0.708948	0.421883	0.0822126	0.126046	0.171316	0.798949	0.0285437	0.00142379	-0.00703309	0.0190295	0.00451039	0.0204308	-0.0495907	0.00924411	0.0287256	-0.00596281
	NTRK1	0.255838	-0.112945	0.707616	0.0390025	-0.0459789	-0.0459789	0.962708	0.000618345	0.594842	0.227783	0.00276634	0.21104	0.176796	0.131193	0	0.0279238	0.0407534	0.733507	0.712925	0.172512	0.0285437	0.00142379	-0.00703309	0.0190295	0.00451039	-0.0175236	0.0125779	-0.0616066	-0.00108499	0.00271095
	NTRK2	-0.0246874	0.282956	0.06695	0.609267	1.66363	1.66363	0.268328	0.292011	0.594842	0.227783	0.00276634	0.21104	0.176796	0.131193	1.75555	0.489238	0.277738	0.559905	0.98459	1.20781	0.0285437	0.00142379	-0.00703309	0.0190295	0.00451039	0.0639013	-0.0556237	-0.0347669	0.0178863	-0.0559377
	NTRK3	0.0420613	0.211635	0.0191449	0.782856	2.84841	2.84841	0.0684367	0.605333	0.594842	0.227783	0.00276634	0.21104	0.176796	0.131193	2.53351	0.714126	0.653883	0.417364	0.368548	0.472648	0.0285437	0.00142379	-0.00703309	0.0190295	0.00451039	0.126234	0.00754211	0.0260286	0.0050947	0.00642982
NTF4	NGFR	0.0624889	-0.0538513	0.360352	0.210293	-1.49899	-1.49899	0.585456	0.080655	0	0.0697059	0.0672572	0.0820635	0	0.0315453	0.708948	0.421883	0.0822126	0.126046	0.171316	0.798949	-0.00312018	0.00214019	0.00245485	0.000207082	0.0108091	0.0204308	-0.0495907	0.00924411	0.0287256	-0.00596281
	NTRK2	0.090582	-0.0555316	0.0386075	0.697166	-7.32182	-7.32182	0.0624274	0.621567	0	0.0697059	0.0672572	0.0820635	0	0.0315453	1.75555	0.489238	0.277738	0.559905	0.98459	1.20781	-0.00312018	0.00214019	0.00245485	0.000207082	0.0108091	0.0639013	-0.0556237	-0.0347669	0.0178863	-0.0559377
NTS	NTSR1	0.258947	-1.14616	0.896846	0.00474423	0.000571133	0.000571133	0.97764	0.000222237	0	0	0.0118642	1.24954	0.00302575	0.0439106	0.0198456	0.0410122	0.00475175	0.0297547	0.02599	0.0926988	-0.0125658	0.0185919	-0.0554784	-0.00100335	0.164186	-0.00160513	-0.0056921	-0.00044629	0.00306651	0.00049588
	SORT1	0.569339	-0.41745	0.553325	0.0945397	-0.152327	-0.152327	0.500378	0.120416	0	0	0.0118642	1.24954	0.00302575	0.0439106	0.489426	0.806035	0.917602	0.585054	0.715906	1.53494	-0.0125658	0.0185919	-0.0554784	-0.00100335	0.164186	-0.0323556	-0.0639894	0.0189001	-0.00943506	-0.0172353
OMD	ITGAV_ITGB3	0.0158301	0.0629294	0.432401	0.159745	3.62357	3.62357	0.167334	0.415046	0	0.201384	0.0453369	0.0715514	0.01237	0.00438032	1.02276	1.22573	0.413801	0.244939	0	0.907226	-0.00403738	0.00714062	0.0072796	0.0131967	0.00779514	0.024066	-0.0318356	0.0623593	0.0686638	0.0322624
OSM	IL6ST_LIFR	0.148413	0.209224	0.543675	0.09897	0.528882	0.528882	0.608621	0.0714408	0.0818684	1.15135	0.226133	0.165691	0.260179	0.245859	1.48312	1.51161	0.552227	1.20311	0	1.17946	-0.0211634	0.0205114	0.0425513	0.0782443	-0.0124456	0.0336739	-0.0275117	0.0384879	0.0811344	0.158468
	IL6ST_OSMR	0.590516	-0.199645	0.372036	0.201393	-0.946483	-0.946483	0.402145	0.179753	0.0818684	1.15135	0.226133	0.165691	0.260179	0.245859	2.66411	0.604292	1.30558	1.25126	0	1.24741	-0.0211634	0.0205114	0.0425513	0.0782443	-0.0124456	0.108543	-0.0361424	0.0294501	-0.0593076	0.164811
OXT	AVPR1A	0.392306	-0.666084	0.578652	0.0834859	-0.0596265	-0.0596265	0.820796	0.014411	0	0.00654015	1.21941	0.0204223	0.00389642	0	0.343268	0.0281242	0.148978	0.449906	0.109304	0.577223	-0.0160188	0.0304161	0.053731	-0.102571	0.00217673	0.00331373	-0.0343586	-0.017086	-0.0102205	0.0448627
	AVPR1B	0.259079	-12.0888	0.713327	0.0374545	-0.00175557	-0.00175557	0.887138	0.00568273	0	0.00654015	1.21941	0.0204223	0.00389642	0	0.00337332	0.000545326	0.000841866	0.0201881	0	0.00021593	-0.0160188	0.0304161	0.053731	-0.102571	0.00217673	4.49822e-06	0.000370237	-0.000840684	-2.50781e-05	0.00265909
	AVPR2	0.426711	-3.45249	0.354469	0.214886	-0.0701922	-0.0701922	0.238947	0.323383	0	0.00654015	1.21941	0.0204223	0.00389642	0	0	0.0768845	0.000841866	0.0419112	0.0814354	0.178363	-0.0160188	0.0304161	0.053731	-0.102571	0.00217673	-0.0055167	-0.0109225	-0.00203992	0.00643085	-0.00520597
	OXTR	0.312779	-0.257221	0.544338	0.0986617	-0.209963	-0.209963	0.61031	0.0707945	0	0.00654015	1.21941	0.0204223	0.00389642	0	1.62443	0.0740507	0.0243608	0.287884	0.204073	0.220506	-0.0160188	0.0304161	0.053731	-0.102571	0.00217673	0.0926433	-0.00748623	-0.0175975	0.00420223	0.0110392
PDGFA	PDGFRA	1.36021	-0.406783	0.168452	0.413408	-1.03869	-1.03869	0.0650585	0.614349	0.733919	1.04678	0.0759883	0.685097	0.96571	0.929465	2.01823	1.26694	2.19158	1.16517	0.740216	1.77339	-0.000946212	-0.0216622	-0.0236115	0.0820987	-0.0369611	0.0317838	-0.030978	0.0694489	-0.0781953	0.0559728
PDGFB	PDGFRA	1.43528	-0.437066	0.410047	0.174366	-0.441726	-0.441726	0.37523	0.199011	0.246174	0.832928	0.0440417	0.851774	0.931128	1.70404	2.01823	1.26694	2.19158	1.16517	0.740216	1.77339	-0.0444727	-0.0904501	-0.040509	0.0667154	-0.0104523	0.0317838	-0.030978	0.0694489	-0.0781953	0.0559728
	PDGFRA_PDGFRB	1.17272	-0.334117	0.762897	0.0254146	-0.0585113	-0.0585113	0.793011	0.0192893	0.246174	0.832928	0.0440417	0.851774	0.931128	1.70404	1.62623	0.867039	1.26303	1.06767	1.02479	1.41287	-0.0444727	-0.0904501	-0.040509	0.0667154	-0.0104523	0.0292229	-0.0298918	0.00168165	-0.0334886	0.00564689
	PDGFRB	1.61761	-0.477587	0.384574	0.192162	-0.408483	-0.408483	0.426044	0.163813	0.246174	0.832928	0.0440417	0.851774	0.931128	1.70404	2.30544	0.929616	1.90247	1.8312	2.30548	1.39523	-0.0444727	-0.0904501	-0.040509	0.0667154	-0.0104523	0.0445233	0.024654	-0.0583351	-0.0822732	-0.0624693
PDGFC	PDGFRA	1.78828	-0.226171	0.73312	0.0323494	-0.233091	-0.233091	0.4439	0.152566	2.15826	0.65738	1.18855	1.06369	2.45991	1.13116	2.01823	1.26694	2.19158	1.16517	0.740216	1.77339	0.0585943	0.011959	-0.0750172	-0.0449207	-0.183905	0.0317838	-0.030978	0.0694489	-0.0781953	0.0559728
PDGFD	PDGFRA_PDGFRB	-3.47693	3.6076	0.0221628	0.767115	0.209266	0.209266	0.0916393	0.549729	2.87142	0.258508	0.137982	0.179384	0.167785	1.72039	1.62623	0.867039	1.26303	1.06767	1.02479	1.41287	0.140548	-0.128785	0.00220539	0.0101927	0.00152788	0.0292229	-0.0298918	0.00168165	-0.0334886	0.00564689
	PDGFRB	-0.0370522	0.520906	0.642277	0.0591861	0.055415	0.055415	0.87734	0.00671688	2.87142	0.258508	0.137982	0.179384	0.167785	1.72039	2.30544	0.929616	1.90247	1.8312	2.30548	1.39523	0.140548	-0.128785	0.00220539	0.0101927	0.00152788	0.0445233	0.024654	-0.0583351	-0.0822732	-0.0624693
PDYN	OPRD1	0.0500539	-1.13145	0.207266	0.360918	-0.321988	-0.321988	0.188308	0.385551	0	0.0491379	0.0096489	0.000426731	1.60428e-05	0.0991733	0.0577384	0.00272366	0.0312669	0.00785657	0.0231353	0.00271128	-0.0026379	-0.0068886	0.00260887	0.00333955	5.40942e-05	0.00287216	0.00114776	0.000134085	-0.00241387	-0.00201245
	OPRK1	0.0350734	-0.332459	0.488928	0.126536	-0.26963	-0.26963	0.533148	0.103945	0	0.0491379	0.0096489	0.000426731	1.60428e-05	0.0991733	0.112397	0.00113615	0	0.00812419	0.0251217	0.00974434	-0.0026379	-0.0068886	0.00260887	0.00333955	5.40942e-05	0.00659486	-0.000207399	-0.00143579	9.60831e-05	-0.00223884
	OPRM1	0.0193023	0.0239204	0.773735	0.0231084	0.648156	0.648156	0.839165	0.0115861	0	0.0491379	0.0096489	0.000426731	1.60428e-05	0.0991733	0	0.711317	0.484848	0.230729	0.200728	0.152827	-0.0026379	-0.0068886	0.00260887	0.00333955	5.40942e-05	-0.0222914	0.0239925	0.0341941	0.0191523	0.00395163
PENK	GHSR	1.32293	-15.0717	0.495141	0.123191	-0.0044393	-0.0044393	0.594734	0.0768862	0	0.866232	3.89043	0.0106368	0.0392813	1.79547	0.0879386	0	0	7.68482e-05	0.000227531	0.000369473	-0.0957138	-0.0336554	0.210463	-0.255754	-0.00377294	0.00554619	-2.5706e-05	-1.36104e-05	0	-1.98473e-05
	OPRD1	1.17445	-3.54516	0.925951	0.002441	0.00282999	0.00282999	0.672136	0.0493882	0	0.866232	3.89043	0.0106368	0.0392813	1.79547	0.0577384	0.00272366	0.0312669	0.00785657	0.0231353	0.00271128	-0.0957138	-0.0336554	0.210463	-0.255754	-0.00377294	0.00287216	0.00114776	0.000134085	-0.00241387	-0.00201245
	OPRK1	1.52663	-16.3409	0.35996	0.210597	-0.00785374	-0.00785374	0.454339	0.146242	0	0.866232	3.89043	0.0106368	0.0392813	1.79547	0.112397	0.00113615	0	0.00812419	0.0251217	0.00974434	-0.0957138	-0.0336554	0.210463	-0.255754	-0.00377294	0.00659486	-0.000207399	-0.00143579	9.60831e-05	-0.00223884
	OPRM1	0.354828	2.51233	0.408209	0.175609	0.0300764	0.0300764	0.699115	0.0413695	0	0.866232	3.89043	0.0106368	0.0392813	1.79547	0	0.711317	0.484848	0.230729	0.200728	0.152827	-0.0957138	-0.0336554	0.210463	-0.255754	-0.00377294	-0.0222914	0.0239925	0.0341941	0.0191523	0.00395163
PGF	FLT1	1.91618	-0.372766	0.399641	0.181485	-0.403295	-0.403295	0.35474	0.214673	0.471124	0.281312	0.285077	2.69206	1.52074	0.43525	4.60784	2.45159	2.99819	1.72378	2.25702	1.55182	-0.0247208	0.051243	-0.16305	-0.000318379	0.154281	0.154745	0.0727916	0.0656857	-0.0462255	-0.0702355
	FLT1_KDR	2.3145	-0.714875	0.236243	0.326428	-0.204395	-0.204395	0.505838	0.117566	0.471124	0.281312	0.285077	2.69206	1.52074	0.43525	3.17023	2.30052	2.1698	1.33852	1.15813	1.33539	-0.0247208	0.051243	-0.16305	-0.000318379	0.154281	0.0943525	0.0409636	0.0882529	0.0110543	0.023761
	NRP1	2.37535	-0.654096	0.765319	0.0248891	0.0347357	0.0347357	0.803273	0.017402	0.471124	0.281312	0.285077	2.69206	1.52074	0.43525	2.01089	2.12203	2.62883	2.22531	1.98688	2.12284	-0.0247208	0.051243	-0.16305	-0.000318379	0.154281	-0.0132718	0.0117696	0.0240867	-0.0428599	0.031405
	NRP2	0.531748	0.230404	0.750352	0.0282283	-0.0349058	-0.0349058	0.920421	0.00281985	0.471124	0.281312	0.285077	2.69206	1.52074	0.43525	2.70904	1.27485	0.754928	1.71188	2.28331	2.09513	-0.0247208	0.051243	-0.16305	-0.000318379	0.154281	0.0684244	-0.0562751	-0.0878838	0.0439691	-0.0752657
PI16	TNFRSF21	-0.8291	1.06784	0.0935294	0.545606	0.427466	0.427466	0.0747674	0.589138	0.023233	0.2347	0.0244565	0.0363196	1.15874	0.0363223	0.979372	1.24581	0.525398	1.02615	1.4301	0.869334	-0.0136085	0.0242692	-0.0418492	0.0177801	-0.147841	-0.000102244	0.0133949	-0.0306319	0.0609244	-0.0532071
PLAU	PLAUR	-0.0819901	1.01556	0.175642	0.403058	0.29978	0.29978	0.190135	0.383099	0.21569	0.792197	0.0196962	0.436456	1.38448	1.97334	0.243991	1.36092	0.83282	0.598841	0.72181	1.474	-0.0510074	-0.114006	-0.0451196	0.0653296	-0.12487	-0.0529477	-0.0470229	0.0390404	0.044661	-0.016197
PLG	ITGA2B_ITGB3	0.0678723	1.40064	0.264762	0.295661	0.1947	0.1947	0.165608	0.41759	0.385557	1.52482	0	0.0269992	0.0344585	0.226989	0.592718	0.384767	0.125731	0.115158	0	0.0607499	-0.000147796	0.0193034	0.0654346	0.128953	-0.00098251	0.0286571	0.00940435	0.0176777	0.0219064	0.0151681
PMCH	MCHR1	0.000426272	0.143529	0.01592	0.801257	4.43568	4.43568	0.0404072	0.690636	0	0	0.0157879	0.00785981	0.000122124	0.00162876	0.00105038	0.0149824	0.107564	0.0129389	0.00797353	0.0146299	-0.00030802	0.000389467	0.000349045	-0.00133517	0.00101918	-0.00198258	0.00213541	0.00454457	-0.00782951	0.000654024
PNOC	OPRL1	0.339731	-4.73448	0.132954	0.469664	-0.0750514	-0.0750514	0.209831	0.357719	0.0161242	0.457163	0.0250576	0.00236444	0.00215791	0.561403	0.0867824	0.00217952	0.00285376	0.0479274	0.0652688	0.000736838	-0.0158578	-0.0353042	0.0213604	0.0365427	2.7203e-05	0.00435747	0.00204864	-0.00483653	-5.70198e-05	-0.00228414
PPBP	CXCR1	0.0369725	-0.029693	0.698551	0.0415293	-0.259889	-0.259889	0.909033	0.0036868	0	0.00327542	0.129352	0.0133252	0.0407881	0	0.896312	0.100448	0.140047	0.0351174	0.000228418	0.00974434	-0.00220902	0.00419444	0.0035108	-0.0106622	-0.00361731	0.0530199	0.00568469	0.0091733	-0.00334883	0.00459543
	CXCR2	0.0244211	0.0171126	0.737604	0.0312483	-0.185285	-0.185285	0.969185	0.000422136	0	0.00327542	0.129352	0.0133252	0.0407881	0	0.0867824	1.34885	0.642889	0.0610347	0.197888	0.0125416	-0.00220902	0.00419444	0.0035108	-0.0106622	-0.00361731	-0.0228082	0.0522141	0.0774833	0.0597025	-0.0180257
PPIA	BSG	3.61635	-0.308878	0.434251	0.158575	-0.935583	-0.935583	0.168924	0.412719	3.03284	3.6037	3.65337	2.53648	3.60244	1.6304	1.83442	2.50876	2.6105	1.9658	0	2.8615	0.0105097	0.14829	0.0499987	-0.00420024	-0.140403	-0.0223717	-0.0807354	0.141008	-0.00860479	0.258927
PRL	PRLR	2.74006	-0.998991	0.358763	0.211526	-0.128681	-0.128681	0.63599	0.0613761	0	6.94107	2.80843	0.137636	0.00730549	0	3.12495	0.290511	0.0160929	2.32819	0.406409	0.386349	-0.126943	0.241038	0.42947	0.349494	0.0171666	0.160889	0.0230444	-0.108569	0.0232073	0.25313
PROC	PROCR	-0.224691	0.674224	0.0956472	0.541048	0.873305	0.873305	0.0633209	0.619096	0.0161242	1.00674	0.0250576	0.0112231	0.00457218	1.26643	0.13271	1.36865	0.148453	0.940101	1.21228	1.6534	-0.036382	-0.0809122	0.0454307	0.0830198	0.000876035	-0.0623464	-0.0640483	-0.0284066	0.103191	-0.0358498
PROK1	PROKR2	0.0699899	-2.70629	0.386927	0.190465	-0.0282141	-0.0282141	0.605947	0.0724715	0.00353554	0.00355241	0	0.205048	0.00967707	0	0.0211419	0.0135447	0.0337191	0.0008253	0.00248845	0.00149	-0.00180789	0.00385692	-0.00944264	0.000300424	0.0257335	0.000668016	0.00108913	0.00196524	-0.00170613	-0.000219063
PROK2	PROKR2	-0.319075	59.9692	0.0594775	0.629879	0.0102759	0.0102759	0.0261286	0.748127	0	0.00997016	2.4626	0.00109075	0.000568027	0.00162876	0.0211419	0.0135447	0.0337191	0.0008253	0.00248845	0.00149	-0.0319004	0.0603764	0.110487	-0.207417	6.88507e-05	0.000668016	0.00108913	0.00196524	-0.00170613	-0.000219063
PSAP	GPR37	2.74947	-5.42012	0.486373	0.127928	-0.0273232	-0.0273232	0.635329	0.0616088	0.308276	3.74881	2.11723	2.65932	2.46541	2.61108	0.121926	0.0146702	0.00104905	0.0283011	0.180934	0.130361	-0.152887	0.0140399	0.033148	0.137981	0.0255415	0.00309954	-0.00689729	-0.00865309	0.00115193	-0.0201041
	GPR37L1	2.28094	0.70438	0.901777	0.0043002	0.00350602	0.00350602	0.950064	0.00110907	0.308276	3.74881	2.11723	2.65932	2.46541	2.61108	0.020535	0.00113615	0.0160929	0.00759566	0.00655854	0.266817	-0.152887	0.0140399	0.033148	0.137981	0.0255415	-0.00410386	-0.021753	0.000137493	-0.00126488	0.000136606
PTHLH	PTH1R	0.112911	0.0286636	0.860342	0.00871921	1.04678	1.04678	0.569338	0.0874558	0.229264	0.187881	0.0192056	0.0700811	0.0339799	0.230262	0.231604	1.15213	0.517001	0.342504	0.526479	0.481994	0.00649807	-0.0124582	0.00460681	0.0142647	0.0047551	-0.0240256	0.0155812	0.0357787	0.0537122	-0.0242325
	PTH2R	0.0876337	0.169752	0.1395	0.45857	1.64548	1.64548	0.244021	0.317745	0.229264	0.187881	0.0192056	0.0700811	0.0339799	0.230262	1.00505	0.0410122	0.00392826	0.0593811	0.016504	0.316656	0.00649807	-0.0124582	0.00460681	0.0142647	0.0047551	0.0562273	-0.0241797	-0.0013837	0.00313615	0.0056476
PTN	ALK	0.688806	2.15382	0.183097	0.392646	0.191568	0.191568	0.119563	0.493563	0.21569	2.2288	0.243873	1.80289	0.6876	1.60655	0.206445	0.695208	0.00252347	0.163532	0.0921088	0.071744	-0.0716543	-0.0307995	-0.000796905	0.167863	0.146901	0.000333114	0.015527	0.0197682	0.0585796	0.00940756
	PTPRZ1	1.24285	-0.290487	0.77016	0.0238563	-0.00467394	-0.00467394	0.980697	0.000165629	0.21569	2.2288	0.243873	1.80289	0.6876	1.60655	0.888535	0.163206	0.18995	0.0137871	0.0148387	1.04197	-0.0716543	-0.0307995	-0.000796905	0.167863	0.146901	0.0316084	-0.0784249	0.0145114	-0.00226169	-0.000138504
PTPRD	IL1RAP	1.29274	0.35018	0.467784	0.138358	0.36897	0.36897	0.609533	0.0710915	2.24338	1.97447	0.0453369	2.03962	2.07513	1.27084	0.308276	0.652827	0.205686	2.64092	0.829828	0.766365	0.0536229	0.0148524	-0.0936757	0.163145	-0.00467686	-0.0381765	0.0175339	-0.116807	0.0378142	0.238549
	IL1RAPL1	1.61085	-0.00470661	0.995763	7.98012e-06	0.161817	0.161817	0.583438	0.0814885	2.24338	1.97447	0.0453369	2.03962	2.07513	1.27084	0.0577384	1.05863	0.222855	0.312136	0.49073	1.32234	0.0536229	0.0148524	-0.0936757	0.163145	-0.00467686	-0.0453054	-0.0656844	0.0214018	0.0706811	-0.0235236
PYY	NPY1R	0.0964415	-0.0546725	0.636781	0.0610981	-0.212927	-0.212927	0.887096	0.005687	0.0161242	0.00764096	0.012303	0.031714	0.354067	0	0.000525326	0.379364	0.412664	0.12098	0.229393	1.72505	-0.0028054	0.00726119	-0.0163585	-0.000394264	-0.042459	-0.04605	-0.119445	0.0197487	-0.00281613	-0.0142797
	NPY5R	0.11493	-0.744323	0.470105	0.137027	-0.0457508	-0.0457508	0.813568	0.0156096	0.0161242	0.00764096	0.012303	0.031714	0.354067	0	0.0824899	0.000545326	0.177447	0.00386507	0.0106173	0.0847315	-0.0028054	0.00726119	-0.0163585	-0.000394264	-0.042459	0.00118156	-0.00251242	0.00731136	-0.0149604	-0.000889376
RARRES2	CCRL2	1.07454	0.458682	0.350003	0.218425	0.610819	0.610819	0.100309	0.531237	1.12577	2.89462	0.0757979	1.84529	1.69473	1.11137	2.20483	1.89396	0	0.455811	0.162604	0.297929	-0.0209033	0.0414174	-0.02547	0.238385	0.019831	0.103547	0.0321502	0.0570361	0.16017	0.03862
	CMKLR1	0.88805	1.4404	0.449575	0.149106	0.097304	0.097304	0.549414	0.0963205	1.12577	2.89462	0.0757979	1.84529	1.69473	1.11137	0.0670239	0.460517	0.266077	0.787519	0.265118	0.527576	-0.0209033	0.0414174	-0.02547	0.238385	0.019831	-0.0248418	-0.00808135	-0.0145791	0.0164436	0.0688085
	GPR1	1.45855	-0.00180167	0.998533	9.56019e-07	0.0840041	0.0840041	0.635536	0.0615358	1.12577	2.89462	0.0757979	1.84529	1.69473	1.11137	1.31557	0.388353	0	0	0.00292136	0.357781	-0.0209033	0.0414174	-0.02547	0.238385	0.019831	0.0713183	-0.0205164	0.0172347	0.0328426	-0.000384789
RBP4	STRA6	2.30713	-0.574045	0.718847	0.0359903	-0.0366857	-0.0366857	0.819817	0.0145706	2.06186	3.83543	0.163495	0.175697	0.434737	4.89984	1.78337	0.257007	0.0319309	0.512898	1.15571	0.216526	-0.0196035	-0.303238	0.151517	0.310532	-0.0341197	0.0894256	0.0181678	-0.0616922	0.0190344	-0.0846683
REN	ATP6AP2	-2.91278	2.96391	0.245315	0.316323	0.057515	0.057515	0.557377	0.0927158	0.272788	0.00716927	0.862977	2.29583	1.42669	0.00487836	1.18535	0.980256	1.19011	1.35599	1.46369	1.36432	-0.0284885	0.0862333	-0.127544	-0.0723749	0.114479	-0.00495699	-0.0120579	-0.029034	-0.0177475	-0.0141858
RLN2	RXFP1	-0.295538	0.735356	0.176586	0.401722	0.53091	0.53091	0.152628	0.43735	1.04177	0.0198419	0.0246258	0.0971363	0.000101615	2.99593	2.65205	0.328117	0.0169121	1.58935	1.29684	2.21163	0.00766152	-0.24898	-0.00235963	-0.000404573	0.012781	0.0945788	-0.126749	-0.113628	0.0263183	0.0385275
	RXFP2	1.13913	-6.87077	0.45814	0.143984	-0.0247261	-0.0247261	0.384948	0.191891	1.04177	0.0198419	0.0246258	0.0971363	0.000101615	2.99593	0.0595248	0.11382	0.172195	0.00982409	0.0145222	0.0165866	0.00766152	-0.24898	-0.00235963	-0.000404573	0.012781	-0.000462892	0.00603005	0.0117006	-0.00493679	-0.000618812
RNASET2	TLR8	2.12129	-1.27753	0.344904	0.222519	-0.056571	-0.056571	0.643599	0.0587313	1.66927	0.677608	0.795568	1.1115	2.58504	1.80376	0.832856	0.729868	0.754928	0.274236	0.345945	0.259733	0.0181767	-0.0506478	-0.0994178	-0.00997575	-0.194089	0.0228425	0.0253823	0.0386615	-0.00211935	-0.00944527
RNLS	ATP2B4	0.551728	-0.16657	0.382637	0.193567	-0.807945	-0.807945	0.640296	0.059871	0.621899	0.10805	0.0440417	0.236057	0.240867	0.805609	0.317933	1.0552	1.11655	2.68637	1.49058	0.860808	0.0176795	-0.0556085	-0.0145249	0.00541315	-0.000633576	-0.0628019	0.0541206	-0.089663	-0.00518797	0.157506
RSPO1	FZD8_LRP6	0.00288493	0.0400396	0.093603	0.545446	13.8868	13.8868	0.0231461	0.762243	0.017554	0.0123161	0	0.0290138	0.00504376	0.00487836	0.438289	0.395039	0	0.316319	0	0.13649	0.000543177	0.000489267	-0.000972174	0.00104156	0.00315723	0.0170945	0.0037467	0.00352	0.0334081	0.0416642
	KREMEN1_LRP6	0.016356	-0.0117165	0.732735	0.032445	0.733739	0.733739	0.890448	0.00535316	0.017554	0.0123161	0	0.0290138	0.00504376	0.00487836	0.216276	0.666447	0.348733	0.368107	0.349923	0.55383	0.000543177	0.000489267	-0.000972174	0.00104156	0.00315723	-0.0165326	-0.0091031	0.0132872	0.0268688	0.002395
	LGR4	0.00214611	0.00913064	0.355872	0.213784	8.45254	8.45254	0.608911	0.0713297	0.017554	0.0123161	0	0.0290138	0.00504376	0.00487836	1.53211	0.715973	0.0770125	1.19914	1.24057	1.36065	0.000543177	0.000489267	-0.000972174	0.00104156	0.00315723	0.0382792	-0.0521142	-0.0736338	0.0540363	-0.00545733
	LGR5	0.0167249	-0.00491227	0.156652	0.431102	-43.2467	-43.2467	0.363997	0.207485	0.017554	0.0123161	0	0.0290138	0.00504376	0.00487836	0.117571	0.503541	3.83113	0.265067	0.381675	1.32234	0.000543177	0.000489267	-0.000972174	0.00104156	0.00315723	-0.0794158	0.00626165	0.164907	-0.281411	-0.0153591
	LGR6	0.0102844	0.0176471	0.954747	0.000910712	0.241931	0.241931	0.696373	0.0421492	0.017554	0.0123161	0	0.0290138	0.00504376	0.00487836	0.0651964	0.0744599	0.0447108	0.0624956	0.0572658	0.0981808	0.000543177	0.000489267	-0.000972174	0.00104156	0.00315723	-0.000381215	-0.00323315	-2.6413e-05	0.00251585	0.00068885
RSPO2	LGR4	-0.0862459	0.609133	0.0986177	0.534762	0.833501	0.833501	0.106044	0.519559	0.543575	0.0511613	0	0.847391	1.1461	0.625513	1.53211	0.715973	0.0770125	1.19914	1.24057	1.36065	0.00341565	-0.0163154	-0.0868517	0.00432667	-0.0393447	0.0382792	-0.0521142	-0.0736338	0.0540363	-0.00545733
	LGR5	0.734005	-0.185365	0.220262	0.34501	-1.63074	-1.63074	0.346796	0.220993	0.543575	0.0511613	0	0.847391	1.1461	0.625513	0.117571	0.503541	3.83113	0.265067	0.381675	1.32234	0.00341565	-0.0163154	-0.0868517	0.00432667	-0.0393447	-0.0794158	0.00626165	0.164907	-0.281411	-0.0153591
	LGR6	0.38192	2.29232	0.861001	0.00863669	0.00399717	0.00399717	0.861145	0.00861862	0.543575	0.0511613	0	0.847391	1.1461	0.625513	0.0651964	0.0744599	0.0447108	0.0624956	0.0572658	0.0981808	0.00341565	-0.0163154	-0.0868517	0.00432667	-0.0393447	-0.000381215	-0.00323315	-2.6413e-05	0.00251585	0.00068885
RSPO3	LGR4	0.223505	0.384601	0.478507	0.132277	0.537988	0.537988	0.273295	0.286996	0.145667	0.554009	0	1.36197	1.24702	0.388222	1.53211	0.715973	0.0770125	1.19914	1.24057	1.36065	-0.029404	0.0267336	-0.0918888	0.046852	0.0151406	0.0382792	-0.0521142	-0.0736338	0.0540363	-0.00545733
	LGR5	0.862459	-0.230149	0.233094	0.330008	-2.09427	-2.09427	0.125221	0.483258	0.145667	0.554009	0	1.36197	1.24702	0.388222	0.117571	0.503541	3.83113	0.265067	0.381675	1.32234	-0.029404	0.0267336	-0.0918888	0.046852	0.0151406	-0.0794158	0.00626165	0.164907	-0.281411	-0.0153591
	LGR6	0.717726	-1.51493	0.927489	0.0023405	0.00445924	0.00445924	0.821964	0.014222	0.145667	0.554009	0	1.36197	1.24702	0.388222	0.0651964	0.0744599	0.0447108	0.0624956	0.0572658	0.0981808	-0.029404	0.0267336	-0.0918888	0.046852	0.0151406	-0.000381215	-0.00323315	-2.6413e-05	0.00251585	0.00068885
RTN4R	ADGRB1	0.193666	-0.288267	0.325195	0.238924	-0.185041	-0.185041	0.715633	0.0368391	0	0.0410173	0.109707	0.418692	0.162381	0.228919	0.638456	0.0101792	0.00346122	0.0327611	0.00348567	0.00989659	-0.0116462	-0.00534897	-0.0192431	-0.00580901	0.0337603	0.0396398	0.000138374	-0.00101085	0.000568131	0.00385604
SAA1	FPR2	1.99027	-4.27833	0.240325	0.321842	-0.0790701	-0.0790701	0.289118	0.271529	1.00244	0.236577	0.227253	0.242268	0.692656	3.99372	0.157971	0.587812	0.140047	0.230928	0.161286	0.0184243	-0.026851	-0.307867	-0.0210651	0.000788542	-0.0593233	-0.00337165	0.0231428	0.0150084	0.0378671	0.00917287
SEMA3A	NRP1	1.96019	-0.486744	0.331023	0.233976	-0.268366	-0.268366	0.612778	0.0698557	1.11386	1.1228	0.630848	1.06443	0.838836	0.615602	2.01089	2.12203	2.62883	2.22531	1.98688	2.12284	0.0185352	0.0245798	-0.00668997	0.0416043	0.0297143	-0.0132718	0.0117696	0.0240867	-0.0428599	0.031405
	NRP1_PLXNA1	0.706346	0.260061	0.207059	0.361178	1.07051	1.07051	0.148347	0.444126	1.11386	1.1228	0.630848	1.06443	0.838836	0.615602	1.80641	0.739234	0.473535	0.636463	0.295534	0.464365	0.0185352	0.0245798	-0.00668997	0.0416043	0.0297143	0.0811012	0.00700553	0.0125548	0.0224699	0.0449057
	NRP1_PLXNA2	0.67462	0.160684	0.586249	0.0803286	0.233421	0.233421	0.747374	0.0289193	1.11386	1.1228	0.630848	1.06443	0.838836	0.615602	1.83582	1.6532	1.8001	1.06223	1.04236	0.937305	0.0185352	0.0245798	-0.00668997	0.0416043	0.0297143	0.0343038	0.042656	0.060308	-0.0124228	0.00261805
	NRP1_PLXNA3	0.849887	0.109024	0.917678	0.00301804	0.127252	0.127252	0.698839	0.0414476	1.11386	1.1228	0.630848	1.06443	0.838836	0.615602	0.441204	0.287396	0.487489	0.638973	0.406504	0.371395	0.0185352	0.0245798	-0.00668997	0.0416043	0.0297143	0.00119823	0.00609949	-0.0120996	-0.0169216	0.0306198
	NRP1_PLXNA4	0.802222	0.154046	0.455519	0.145538	1.97008	1.97008	0.105483	0.520681	1.11386	1.1228	0.630848	1.06443	0.838836	0.615602	0	1.54908	0.296118	1.06075	0.211548	0.602488	0.0185352	0.0245798	-0.00668997	0.0416043	0.0297143	-0.0469359	0.016843	0.0256172	0.105961	0.111853
SEMA3C	NRP2	2.01599	-0.582745	0.20482	0.363999	-0.234969	-0.234969	0.588003	0.0796096	0.843266	1.0312	2.18972	0.223254	1.05778	0.440079	2.70904	1.27485	0.754928	1.71188	2.28331	2.09513	-0.00838936	0.0642982	0.0867428	-0.0979748	-0.10992	0.0684244	-0.0562751	-0.0878838	0.0439691	-0.0752657
SEMA3E	PLXND1	0.496632	0.118731	0.791279	0.0196176	0.477646	0.477646	0.46873	0.137814	0.256647	1.59257	0.925297	0.231526	0.0999274	0.516439	1.87172	1.43229	0.41615	1.07803	0.434484	0.179706	-0.0290591	0.0240108	0.0977661	0.056431	0.0173336	0.0770566	0.0566702	0.0150213	0.0859343	0.0847648
SEMA3F	NRP2	0.628729	-0.18225	0.499698	0.120774	-0.438812	-0.438812	0.592075	0.0779557	0.174775	1.03775	0.09667	0.295679	0.0262942	0.167589	2.70904	1.27485	0.754928	1.71188	2.28331	2.09513	-0.00972061	0.0193193	0.0363289	0.0795865	0.0354822	0.0684244	-0.0562751	-0.0878838	0.0439691	-0.0752657
SHH	BOC_PTCH1	0.00339537	0.0423595	0.616567	0.0684286	1.43675	1.43675	0.701649	0.040656	0	0.00764096	0	0.001746	0.000256654	0.11349	0	0.781333	0.231525	0.295003	0.589628	0.528442	-0.00226429	-0.00931549	0.000252118	0.000646189	0.00019617	-0.0312272	-0.00410129	0.00573367	0.0464967	-0.0388068
	BOC_PTCH2	0.0387159	-0.0714613	0.413797	0.171851	-2.37174	-2.37174	0.463111	0.141065	0	0.00764096	0	0.001746	0.000256654	0.11349	0	0.300989	0.111748	0.394338	0.69284	0.0276507	-0.00226429	-0.00931549	0.000252118	0.000646189	0.00019617	-0.0158933	0.0268607	-0.0301578	0.016004	-0.0393173
	CDON_PTCH1	-0.0199288	0.0704246	0.371966	0.201446	2.63669	2.63669	0.473462	0.135115	0	0.00764096	0	0.001746	0.000256654	0.11349	0.485425	1.01966	0.494861	0.214429	0.419166	0.81279	-0.00226429	-0.00931549	0.000252118	0.000646189	0.00019617	-0.0100797	-0.0201334	0.0393908	0.0443819	-0.0269671
	CDON_PTCH2	0.0799343	-0.198301	0.133312	0.46905	-2.27157	-2.27157	0.243632	0.318174	0	0.00764096	0	0.001746	0.000256654	0.11349	0.30348	0.355538	0.175018	0.356521	0.529687	0.0773868	-0.00226429	-0.00931549	0.000252118	0.000646189	0.00019617	0.00268012	0.0220345	-0.015903	0.0152664	-0.0228087
	GAS1_PTCH1	0.00299276	0.0349966	0.43333	0.159157	4.77643	4.77643	0.586865	0.0800757	0	0.00764096	0	0.001746	0.000256654	0.11349	0.0926164	1.08225	0	0.957292	0	0.873192	-0.00226429	-0.00931549	0.000252118	0.000646189	0.00019617	-0.0334645	-0.0301006	0.0055873	0.0915245	0.126091
	GAS1_PTCH2	0.0275222	-0.0454468	0.6954	0.0424276	-0.837876	-0.837876	0.818759	0.0147438	0	0.00764096	0	0.001746	0.000256654	0.11349	0.0396894	0.439915	0	0.39886	0	0.0456898	-0.00226429	-0.00931549	0.000252118	0.000646189	0.00019617	-0.00771247	0.0139244	0.00183578	0.0372032	0.0525362
SOSTDC1	LRP5	-0.231989	1.33103	0.140052	0.457651	0.301297	0.301297	0.194425	0.377407	0.113649	1.29805	0	0.00150854	0.186731	0.247154	0.109334	0.731005	0.217143	0.47067	0.254361	0.650972	-0.0159595	0.0142875	0.0496256	0.109775	-0.0243967	-0.0243284	-0.0187837	0.00997671	0.0434568	0.0284914
	LRP6	0.472639	-0.189578	0.860281	0.00872692	-0.120623	-0.120623	0.690454	0.0438593	0.113649	1.29805	0	0.00150854	0.186731	0.247154	0.903058	0.80909	0.861	0.927858	0.477138	1.23733	-0.0159595	0.0142875	0.0496256	0.109775	-0.0243967	-0.000863347	-0.0384622	0.0118537	-0.00439	0.059367
SST	SSTR1	0.921391	-73.5392	0.347484	0.22044	-0.00515944	-0.00515944	0.053777	0.646665	0.0105693	0.00821817	0	0.00639565	2.61791	0.00162876	0.0018189	0.0119955	0	0.0157314	0	0.00966625	-0.0237351	0.0461402	-0.116979	0.000695003	-0.343978	-0.000367977	-0.000242705	-0.00016705	0.00101445	0.00207207
	SSTR2	0.427999	0.13639	0.970279	0.00039269	-0.0796283	-0.0796283	0.173121	0.406652	0.0105693	0.00821817	0	0.00639565	2.61791	0.00162876	0	0.0461831	0.00380321	0.400697	0.0998465	0.012042	-0.0237351	0.0461402	-0.116979	0.000695003	-0.343978	-0.00550019	0.00899903	-0.0201468	0.00358403	0.0396268
	SSTR3	0.653778	-20.283	0.544643	0.0985203	-0.00672009	-0.00672009	0.257341	0.303391	0.0105693	0.00821817	0	0.00639565	2.61791	0.00162876	0	0.00276817	0.0407534	0.0188364	0	0.00064765	-0.0237351	0.0461402	-0.116979	0.000695003	-0.343978	-0.000747119	0.00134092	0.0011038	-0.00321238	0.00248106
TAC1	TACR1	0.059929	-0.0627105	0.52753	0.106662	-2.22412	-2.22412	0.33649	0.229409	0.0416231	0.153138	0.0229254	0.000251582	0.001383	0.011346	0.752761	0.0173046	0.400453	0.257823	0.0186146	0.608638	0.000131746	0.00338206	0.00779961	0.0110119	-0.000149025	0.0281056	-0.0360766	0.00631914	-0.0324025	0.0315076
	TACR2	0.0641387	-1.19913	0.28785	0.272741	-0.226936	-0.226936	0.329431	0.235319	0.0416231	0.153138	0.0229254	0.000251582	0.001383	0.011346	0	0.00113615	0.036893	0.0619188	0.0278769	0.00073881	0.000131746	0.00338206	0.00779961	0.0110119	-0.000149025	-0.00133422	0.00244476	-0.00231475	-0.00302392	0.00448386
	TACR3	0.0151699	0.50231	0.314968	0.247814	0.512254	0.512254	0.16909	0.412477	0.0416231	0.153138	0.0229254	0.000251582	0.001383	0.011346	0.14722	0.0828597	0.00230881	0.027295	0.00233869	0.0159885	0.000131746	0.00338206	0.00779961	0.0110119	-0.000149025	0.00762768	0.00126003	0.00248325	0.00681211	0.00328715
TAC3	TACR1	0.393892	-0.0914067	0.844567	0.0108153	0.294132	0.294132	0.447331	0.150468	0.147886	0.190968	0.260128	0.873184	0.28599	0.417302	0.752761	0.0173046	0.400453	0.257823	0.0186146	0.608638	-0.0150823	-0.00368278	-0.0316619	-0.00584879	0.0773427	0.0281056	-0.0360766	0.00631914	-0.0324025	0.0315076
	TACR2	0.192534	7.93579	0.082654	0.570096	0.0618338	0.0618338	0.0510115	0.655188	0.147886	0.190968	0.260128	0.873184	0.28599	0.417302	0	0.00113615	0.036893	0.0619188	0.0278769	0.00073881	-0.0150823	-0.00368278	-0.0316619	-0.00584879	0.0773427	-0.00133422	0.00244476	-0.00231475	-0.00302392	0.00448386
	TACR3	0.449941	-1.88549	0.421687	0.166641	0.0022159	0.0022159	0.974482	0.000289463	0.147886	0.190968	0.260128	0.873184	0.28599	0.417302	0.14722	0.0828597	0.00230881	0.027295	0.00233869	0.0159885	-0.0150823	-0.00368278	-0.0316619	-0.00584879	0.0773427	0.00762768	0.00126003	0.00248325	0.00681211	0.00328715
TAFA1	GPR1	0.1314	0.00831233	0.970154	0.000396008	0.424852	0.424852	0.613637	0.0695307	0	0.529403	0.00138413	0.0386955	0.00581747	0.230262	1.31557	0.388353	0	0	0.00292136	0.357781	-0.0116065	-0.00558535	0.0217438	0.044654	0.00433056	0.0713183	-0.0205164	0.0172347	0.0328426	-0.000384789
TAFA4	FPR1	0.110154	-0.0796629	0.550739	0.0957147	-2.1362	-2.1362	0.379272	0.196027	0.0140678	0.0491379	0.000634835	0.0117667	0.094987	0.314738	0	0.612659	0	1.16738	0.38696	0.0371626	-0.00669468	-0.0233584	-0.00254792	0.00410186	-0.0109614	-0.0229686	0.039154	-0.0421075	0.051812	0.102794
TAFA5	FPR2	-0.100077	1.10589	0.00356037	0.904167	0.812749	0.812749	0.00259705	0.917949	0.113649	0.595004	0.0148971	0.0560048	0.0423879	0.011346	0.157971	0.587812	0.140047	0.230928	0.161286	0.0184243	-0.00180148	0.0156934	0.0228722	0.0490591	0.00179355	-0.00337165	0.0231428	0.0150084	0.0378671	0.00917287
	S1PR2	-0.0701029	1.09966	0.157026	0.430527	0.394287	0.394287	0.248282	0.313085	0.113649	0.595004	0.0148971	0.0560048	0.0423879	0.011346	0.0939909	0.385675	0.155924	0.234363	0.00349393	0.266817	-0.00180148	0.0156934	0.0228722	0.0490591	0.00179355	-0.00828689	-0.00499819	0.0135819	0.0194298	0.0304091
TAX1BP3	ADGRB1	0.709659	-1.11718	0.102208	0.527323	-0.259711	-0.259711	0.273097	0.287194	0	0.746045	0.736854	0.68714	1.08087	0.226989	0.638456	0.0101792	0.00346122	0.0327611	0.00348567	0.00989659	-0.0397473	0.0482405	-0.0127487	0.000777307	-0.0518603	0.0396398	0.000138374	-0.00101085	0.000568131	0.00385604
	ADGRB2	0.145597	6.62901	0.0349923	0.710829	0.121866	0.121866	0.0254993	0.751028	0	0.746045	0.736854	0.68714	1.08087	0.226989	0	0.125916	0.0994027	0.0431481	0.100501	0.0238991	-0.0397473	0.0482405	-0.0127487	0.000777307	-0.0518603	-0.00468326	0.0060254	0.00365189	0.00224219	-0.00755424
TF	TFR2	0.239969	43.4175	0.188857	0.384812	0.0112474	0.0112474	0.114029	0.50396	0	4.62634	0.700658	0.122448	0.145996	3.62949	0.00679157	0.0828597	0.00235181	0.034437	0.0344437	0.0184243	-0.139783	-0.169996	0.226194	0.331991	-0.00310156	-0.00165421	0.00174546	0.000730234	0.00680848	-8.76845e-07
	TFRC	2.83363	-1.55469	0.740036	0.0306597	-0.0222713	-0.0222713	0.696625	0.0420771	0	4.62634	0.700658	0.122448	0.145996	3.62949	0.7472	0.525388	0.655229	0.933487	1.00361	1.13726	-0.139783	-0.169996	0.226194	0.331991	-0.00310156	-0.0074313	-0.0326835	-0.033826	-0.0109805	-0.00923561
TGFA	EGFR	0.351237	-0.00465503	0.980848	0.000163046	-0.499942	-0.499942	0.69383	0.0428793	0.812923	0.948804	0.175982	0.0975348	0.0116091	0.00487836	3.38311	1.02645	0.874872	1.48202	1.68675	3.50992	0.0357686	0.0290209	0.0454147	0.0653569	0.0113178	0.0935397	-0.192824	-0.056674	0.0128189	-0.0269663
TGFB1	ACVR1_TGFBR2	1.04443	0.198299	0.84716	0.010455	-0.0263712	-0.0263712	0.93119	0.0021073	1.61622	1.56954	0.713118	1.39306	1.34348	0.866042	1.27619	0.909993	0.880356	0.818897	1.12064	1.2213	0.0310159	0.0311037	-0.0202956	0.0724264	0.00653141	0.0165224	-0.0247878	-0.00667118	0.00250637	-0.0397449
	ITGAV_ITGB6	1.04945	0.327867	0.190261	0.38293	0.758547	0.758547	0.224243	0.340283	1.61622	1.56954	0.713118	1.39306	1.34348	0.866042	2.03204	0.512021	0.181685	0.333307	0.415	0.200524	0.0310159	0.0311037	-0.0202956	0.0724264	0.00653141	0.108734	0.013256	-0.00244149	0.0279362	-0.0107602
	TGFBR1_TGFBR2	1.2342	0.014574	0.982479	0.000136449	0.00977227	0.00977227	0.982457	0.0001368	1.61622	1.56954	0.713118	1.39306	1.34348	0.866042	0.768461	1.015	1.07088	1.21106	1.63201	0.907549	0.0310159	0.0311037	-0.0202956	0.0724264	0.00653141	-0.0217814	0.0246724	-0.0338576	-0.00472609	-0.0554457
	TGFBR3	1.25834	-0.0043028	0.990108	4.34913e-05	0.236458	0.236458	0.817076	0.0150217	1.61622	1.56954	0.713118	1.39306	1.34348	0.866042	1.50663	2.08304	1.20927	1.4523	2.41471	2.61998	0.0310159	0.0311037	-0.0202956	0.0724264	0.00653141	-0.0325555	-0.0717491	-0.0256976	0.0738941	-0.126766
TGFB2	ACVR1_TGFBR2	0.918163	-0.0556782	0.96251	0.000624939	0.040456	0.040456	0.89272	0.00513268	0.621388	0.748594	0.234922	1.35215	1.33139	0.873799	1.27619	0.909993	0.880356	0.818897	1.12064	1.2213	-0.0147581	-0.00225824	-0.0760171	0.0434407	0.00273481	0.0165224	-0.0247878	-0.00667118	0.00250637	-0.0397449
	TGFBR1_TGFBR2	-0.140662	0.90935	0.175844	0.402771	0.314403	0.314403	0.453827	0.146548	0.621388	0.748594	0.234922	1.35215	1.33139	0.873799	0.768461	1.015	1.07088	1.21106	1.63201	0.907549	-0.0147581	-0.00225824	-0.0760171	0.0434407	0.00273481	-0.0217814	0.0246724	-0.0338576	-0.00472609	-0.0554457
	TGFBR3	0.246485	0.326365	0.387979	0.18971	0.69139	0.69139	0.477369	0.132914	0.621388	0.748594	0.234922	1.35215	1.33139	0.873799	1.50663	2.08304	1.20927	1.4523	2.41471	2.61998	-0.0147581	-0.00225824	-0.0760171	0.0434407	0.00273481	-0.0325555	-0.0717491	-0.0256976	0.0738941	-0.126766
TGFB3	ACVR1_TGFBR2	1.24141	-0.486	0.704628	0.0398258	-0.165619	-0.165619	0.456765	0.144798	0.423781	0.733757	0.060055	1.44558	0.936431	0.822381	1.27619	0.909993	0.880356	0.818897	1.12064	1.2213	-0.021038	-0.00787182	-0.0710166	0.0569744	0.0670629	0.0165224	-0.0247878	-0.00667118	0.00250637	-0.0397449
	ITGAV_ITGB6	0.84123	-0.170195	0.624659	0.0654372	-0.101454	-0.101454	0.846079	0.0106045	0.423781	0.733757	0.060055	1.44558	0.936431	0.822381	2.03204	0.512021	0.181685	0.333307	0.415	0.200524	-0.021038	-0.00787182	-0.0710166	0.0569744	0.0670629	0.108734	0.013256	-0.00244149	0.0279362	-0.0107602
	ITGAV_ITGB8	0.568524	0.123515	0.765289	0.0248956	0.0552003	0.0552003	0.928766	0.00225861	0.423781	0.733757	0.060055	1.44558	0.936431	0.822381	1.20424	1.15778	0.89819	1.02217	1.3535	2.54808	-0.021038	-0.00787182	-0.0710166	0.0569744	0.0670629	-0.0205823	-0.122135	-0.0142955	0.0219529	-0.0436413
	TGFBR1_TGFBR2	0.022836	0.648751	0.414374	0.171466	-0.0992478	-0.0992478	0.76675	0.0245815	0.423781	0.733757	0.060055	1.44558	0.936431	0.822381	0.768461	1.015	1.07088	1.21106	1.63201	0.907549	-0.021038	-0.00787182	-0.0710166	0.0569744	0.0670629	-0.0217814	0.0246724	-0.0338576	-0.00472609	-0.0554457
	TGFBR3	0.237786	0.265398	0.531098	0.104931	-0.0915294	-0.0915294	0.906195	0.00392107	0.423781	0.733757	0.060055	1.44558	0.936431	0.822381	1.50663	2.08304	1.20927	1.4523	2.41471	2.61998	-0.021038	-0.00787182	-0.0710166	0.0569744	0.0670629	-0.0325555	-0.0717491	-0.0256976	0.0738941	-0.126766
TGM2	ADGRG1	1.80888	0.0333159	0.941871	0.00150326	-0.0322162	-0.0322162	0.916547	0.00310167	1.66297	1.57649	1.54059	2.55572	1.52223	2.12118	1.49132	0.224094	0.129978	0.654724	0.776239	0.503345	-0.0129328	-0.0304138	-0.0429658	0.0030358	0.136128	0.0669051	-0.00851523	-0.0481534	0.0079593	-0.0160054
THPO	MPL	0.0399347	-0.609283	0.545175	0.0982735	-0.101485	-0.101485	0.718404	0.0361067	0.0754836	0.058739	0.012303	0.00715655	0.00233263	0.0145579	0	0.0297592	0.0407534	0.0165147	0.0237324	0.002546	0.00349065	0.000681005	0.00275235	0.00392705	0.000635387	-0.00132874	0.00221756	0.00135333	-0.00092977	-0.000950677
TNF	TNFRSF1A	0.401764	0.21404	0.585612	0.0805906	0.0212781	0.0212781	0.974966	0.000278592	0.663135	1.25898	0.0733644	0.384678	0.869539	0.510054	1.43996	1.60934	0.700477	1.02191	0.163532	1.36812	0.00348445	0.0117483	0.00349337	0.100266	-0.0638639	0.0243722	-0.0376598	0.0502766	0.0768613	0.113062
	TNFRSF1B	0.556167	0.0539288	0.831562	0.0127171	0.537732	0.537732	0.490313	0.125785	0.663135	1.25898	0.0733644	0.384678	0.869539	0.510054	0	1.18905	0.839569	1.35547	2.10737	2.34748	0.00348445	0.0117483	0.00349337	0.100266	-0.0638639	-0.102571	-0.0868567	-0.0641314	0.0295554	-0.0990376
TNFSF10	TNFRSF10A	1.00393	-0.126622	0.746834	0.0290456	0.102023	0.102023	0.889055	0.00549067	0.147263	0.374375	0.650758	1.83617	1.94412	0.50961	2.70059	0.159376	0	0.330261	1.14667	0.0956277	-0.0485002	0.0486219	-0.123198	-0.0233735	-0.0142179	0.153105	0.0217932	-0.0589146	0.0134783	-0.107533
	TNFRSF11B	1.29632	-0.427306	0.2977	0.26345	-0.77818	-0.77818	0.342789	0.224235	0.147263	0.374375	0.650758	1.83617	1.94412	0.50961	0.801391	2.6969	0.307669	0.0946741	0.553405	0.965017	-0.0485002	0.0486219	-0.123198	-0.0233735	-0.0142179	-0.0123274	0.00377756	0.105371	0.202055	-0.0604222
TNFSF11	TNFRSF11A	0.0260928	0.0172422	0.584899	0.0808845	2.64851	2.64851	0.500909	0.120137	0.0459384	0.0666269	0.0229254	0.00160314	0.0946302	0.00482163	1.94231	0.892589	0.529813	0.417485	0.543614	0.313312	0.000767633	0.00347504	-0.000298746	0.0036958	-0.0122531	0.0895762	0.0253389	0.0206273	0.0306797	-0.0166131
	TNFRSF11B	0.0255348	0.0153785	0.44272	0.153293	8.26553	8.26553	0.352588	0.216371	0.0459384	0.0666269	0.0229254	0.00160314	0.0946302	0.00482163	0.801391	2.6969	0.307669	0.0946741	0.553405	0.965017	0.000767633	0.00347504	-0.000298746	0.0036958	-0.0122531	-0.0123274	0.00377756	0.105371	0.202055	-0.0604222
TNFSF12	TNFRSF12A	0.263683	0.124361	0.57891	0.0833777	-0.181104	-0.181104	0.8804	0.00638454	0.113649	0.587397	0.0654422	0.27528	0.412139	0.567838	0.0154407	0.637154	0.944825	0.615052	0.00044327	1.32234	-0.0183305	-0.0196814	-0.0015462	0.0441412	-0.0180265	-0.0501165	-0.0616235	0.0432165	-0.0260194	0.0809536
	TNFRSF25	0.310135	0.105661	0.835287	0.0121563	-0.207035	-0.207035	0.69864	0.0415039	0.113649	0.587397	0.0654422	0.27528	0.412139	0.567838	0	0.0828597	0.158177	0.651995	0.349415	0.280646	-0.0183305	-0.0196814	-0.0015462	0.0441412	-0.0180265	-0.0176751	-0.000106753	-0.0340003	-0.0063695	0.0398547
TNFSF13	TNFRSF13B	-0.0575767	0.570291	0.212859	0.35398	0.530377	0.530377	0.260547	0.300028	0.0317014	0.66362	0.0250576	0.0416815	0.293774	0	0.355812	0.670586	0	0.679762	0.549574	0.201422	-0.00997121	0.0227362	0.0157944	0.0540026	-0.0332046	-0.00133725	0.0210606	-0.0249846	0.0567109	0.0171478
	TNFRSF17	0.189531	-0.0665204	0.882098	0.00620379	-0.321784	-0.321784	0.553409	0.0945015	0.0317014	0.66362	0.0250576	0.0416815	0.293774	0	0	0.0565808	0	0.760382	0.387569	0.0184243	-0.00997121	0.0227362	0.0157944	0.0540026	-0.0332046	-0.0116923	0.0199908	-0.0488009	0.00478499	0.0491055
TNFSF13B	TNFRSF13B	0.26499	-0.0835785	0.852964	0.00967096	-0.0938147	-0.0938147	0.897843	0.00465263	0.0174751	0.0831875	0.0862252	0.318066	0.230693	0.648928	0.355812	0.670586	0	0.679762	0.549574	0.201422	-0.018431	-0.0407562	-0.0169626	-0.000256896	0.0115084	-0.00133725	0.0210606	-0.0249846	0.0567109	0.0171478
	TNFRSF13C	0.221044	0.0392119	0.909319	0.0036636	0.358427	0.358427	0.781049	0.0216169	0.0174751	0.0831875	0.0862252	0.318066	0.230693	0.648928	0	0.494293	0.00481751	0.873186	0.0604258	0.0542848	-0.018431	-0.0407562	-0.0169626	-0.000256896	0.0115084	-0.01609	0.024039	-0.0194288	0.0413945	0.107053
	TNFRSF17	0.203013	0.136145	0.730288	0.0330554	0.327316	0.327316	0.675121	0.0484625	0.0174751	0.0831875	0.0862252	0.318066	0.230693	0.648928	0	0.0565808	0	0.760382	0.387569	0.0184243	-0.018431	-0.0407562	-0.0169626	-0.000256896	0.0115084	-0.0116923	0.0199908	-0.0488009	0.00478499	0.0491055
TNFSF14	LTBR	0.360431	-0.677334	0.0125755	0.822621	-1.20867	-1.20867	0.0617356	0.623495	0	0.0123161	0	0.00720414	0.00155464	0.388056	0.501638	0.483066	0.42505	0.45506	0.68018	0.0437615	-0.00758205	-0.0321567	0.000159065	0.00104156	0.000744128	0.00866914	0.0384686	-0.0101559	0.00490642	-0.0296519
	TNFRSF14	0.116738	-0.157822	0.444766	0.152035	-0.903559	-0.903559	0.41942	0.168127	0	0.0123161	0	0.00720414	0.00155464	0.388056	0	0.0461831	0.203342	0.782001	0.814201	0	-0.00758205	-0.0321567	0.000159065	0.00104156	0.000744128	-0.0179742	0.0341291	-0.0602169	-0.0132908	-0.00424131
TNFSF15	TNFRSF25	0.0283299	0.129845	0.268478	0.291858	-0.0358871	-0.0358871	0.987151	7.33822e-05	0.0543218	0.0178873	0.0132476	0.0939447	0.158192	0.0301516	0	0.0828597	0.158177	0.651995	0.349415	0.280646	0.000129035	0.00265459	-0.00988215	0.000392369	-0.0084624	-0.0176751	-0.000106753	-0.0340003	-0.0063695	0.0398547
TNFSF18	TNFRSF18	-0.0250983	0.057065	0.0119337	0.827057	16.436	16.436	0.0083683	0.85442	0	0.0123161	0.000634835	0.0928216	0.0335231	0.0595981	0.515029	0.417615	0.94803	1.9584	0.821541	1.46369	-0.00246277	-0.00247347	-0.00507042	0.000987871	0.00781056	-0.0384537	-0.040792	-0.0632407	-0.0448567	0.149743
TNFSF4	TNFRSF4	0.128991	-0.00891446	0.975112	0.00027535	-1.01427	-1.01427	0.173743	0.405761	0	0.0123161	0	0.0269992	0.698187	0.0112145	0	0.0410122	0.251243	1.3914	0.422229	0.724512	-0.00707642	0.0120912	-0.0318761	0.00104156	-0.088406	-0.0342436	-0.0218955	-0.0680283	-0.017779	0.127655
TNFSF8	TNFRSF8	-0.24402	2.02069	0.00532214	0.883276	0.367427	0.367427	0.00180088	0.93151	0	0.0945261	0.0118642	0.107508	1.84875	0.187491	0	0.0804085	0.146985	0.344445	0.936086	0.330194	-0.0230071	0.0211928	-0.0827173	0.00699063	-0.229349	-0.0210178	0.000296158	-0.0470913	-0.00563029	-0.0779284
TSHB	TSHR	0.000434139	0.0047611	0.00823589	0.855545	189.234	189.234	0.00225115	0.923533	0.00293381	0.00887719	0.000634835	0	0.000101615	0	0.0099343	1.73112	0.047522	0.217393	0.0676992	0.0146299	6.18762e-05	0.000234468	0.000420789	0.000697048	-1.33844e-05	-0.0251997	0.0472853	0.0667846	0.142381	0.019717
UCN	CRHR2	-0.0318316	15.0881	0.0606625	0.626512	0.0319508	0.0319508	0.184229	0.391092	0.611129	0.0234996	0	0.028817	0	0.540445	0.0443323	0.014724	0.00117359	0.00463127	0.0115993	0.0159885	0.0278164	-0.0443377	-0.00023777	0.00198734	0.00379566	0.00214353	-0.000669805	-1.48899e-05	0.00114594	-0.000917797
VEGFA	FLT1	-2.00524	1.37169	0.000714801	0.95666	0.685409	0.685409	0.00559398	0.880396	4.42839	0.783743	2.25695	0.719365	0.938125	0.226989	4.60784	2.45159	2.99819	1.72378	2.25702	1.55182	0.220993	0.0844069	0.0618502	-0.124588	-0.0288142	0.154745	0.0727916	0.0656857	-0.0462255	-0.0702355
	FLT1_KDR	-1.72655	1.71826	0.0292827	0.734142	0.363874	0.363874	0.101372	0.529041	4.42839	0.783743	2.25695	0.719365	0.938125	0.226989	3.17023	2.30052	2.1698	1.33852	1.15813	1.33539	0.220993	0.0844069	0.0618502	-0.124588	-0.0288142	0.0943525	0.0409636	0.0882529	0.0110543	0.023761
	KDR	-1.3872	1.79837	0.184507	0.390711	0.17203	0.17203	0.351556	0.217189	4.42839	0.783743	2.25695	0.719365	0.938125	0.226989	2.25643	2.15875	1.8795	1.03937	1.02726	1.46803	0.220993	0.0844069	0.0618502	-0.124588	-0.0288142	0.0436511	0.0116973	0.0881612	0.0236166	0.00159476
	NRP1	1.31411	0.112157	0.974685	0.000284879	0.0523395	0.0523395	0.651366	0.0560988	4.42839	0.783743	2.25695	0.719365	0.938125	0.226989	2.01089	2.12203	2.62883	2.22531	1.98688	2.12284	0.220993	0.0844069	0.0618502	-0.124588	-0.0288142	-0.0132718	0.0117696	0.0240867	-0.0428599	0.031405
	NRP2	0.366309	0.660782	0.562624	0.0903855	0.0213604	0.0213604	0.941947	0.00149932	4.42839	0.783743	2.25695	0.719365	0.938125	0.226989	2.70904	1.27485	0.754928	1.71188	2.28331	2.09513	0.220993	0.0844069	0.0618502	-0.124588	-0.0288142	0.0684244	-0.0562751	-0.0878838	0.0439691	-0.0752657
VEGFB	FLT1	0.926641	-0.167717	0.169502	0.411877	-1.70973	-1.70973	0.241469	0.320569	0.0598719	0.56172	0.761113	0.560565	0.223159	0.778662	4.60784	2.45159	2.99819	1.72378	2.25702	1.55182	-0.0352393	-0.0193186	0.0241063	-0.0168625	0.0444418	0.154745	0.0727916	0.0656857	-0.0462255	-0.0702355
	FLT1_KDR	0.774292	-0.148237	0.436188	0.157356	-0.2512	-0.2512	0.818696	0.0147541	0.0598719	0.56172	0.761113	0.560565	0.223159	0.778662	3.17023	2.30052	2.1698	1.33852	1.15813	1.33539	-0.0352393	-0.0193186	0.0241063	-0.0168625	0.0444418	0.0943525	0.0409636	0.0882529	0.0110543	0.023761
	NRP1	-1.31629	0.827899	0.146547	0.447016	0.659712	0.659712	0.105054	0.521544	0.0598719	0.56172	0.761113	0.560565	0.223159	0.778662	2.01089	2.12203	2.62883	2.22531	1.98688	2.12284	-0.0352393	-0.0193186	0.0241063	-0.0168625	0.0444418	-0.0132718	0.0117696	0.0240867	-0.0428599	0.031405
VEGFC	FLT4	0.51085	0.0267299	0.926043	0.00243488	0.683731	0.683731	0.494176	0.123707	0.137068	0.0761693	0.528391	0.642447	0.9058	0.980036	2.24718	0.740671	0.431739	1.08074	1.94931	1.21265	-0.0319879	-0.0403892	-0.0421971	-0.038244	-0.0346877	0.0759113	-0.0200304	-0.083065	0.026126	-0.114405
	KDR	1.49425	-0.579448	0.040323	0.690938	-0.922048	-0.922048	0.0777137	0.581886	0.137068	0.0761693	0.528391	0.642447	0.9058	0.980036	2.25643	2.15875	1.8795	1.03937	1.02726	1.46803	-0.0319879	-0.0403892	-0.0421971	-0.038244	-0.0346877	0.0436511	0.0116973	0.0881612	0.0236166	0.00159476
VEGFD	FLT4	0.0111851	0.0237773	0.387432	0.190102	4.76866	4.76866	0.667066	0.0509825	0.0754836	0.0290996	0	0.0266496	0.0178968	0.100169	2.24718	0.740671	0.431739	1.08074	1.94931	1.21265	0.00208698	-0.00692418	-0.000690709	0.00246093	0.00115288	0.0759113	-0.0200304	-0.083065	0.026126	-0.114405
	KDR	0.0216652	0.012138	0.74315	0.0299146	0.152391	0.152391	0.982594	0.000134666	0.0754836	0.0290996	0	0.0266496	0.0178968	0.100169	2.25643	2.15875	1.8795	1.03937	1.02726	1.46803	0.00208698	-0.00692418	-0.000690709	0.00246093	0.00115288	0.0436511	0.0116973	0.0881612	0.0236166	0.00159476
VIP	ADCYAP1R1	0.0385075	0.227359	0.572018	0.0863021	0.330115	0.330115	0.602797	0.0736964	0	0.0213554	0.201161	0.0117667	0.000719821	0.105234	0.0651964	0.0189116	0.0407534	0.0594903	0.0070965	0.288815	-0.00497327	-0.00318128	0.00939154	-0.015206	0.00145505	-0.00272989	-0.0216431	-0.000309504	-0.00184714	0.00690109
	SCTR	0.0663529	-0.0534877	0.760637	0.0259099	-0.653965	-0.653965	0.762624	0.0254741	0	0.0213554	0.201161	0.0117667	0.000719821	0.105234	0.0393049	0.0157898	0.00190341	0.0474639	0.561721	0.415951	-0.00497327	-0.00318128	0.00939154	-0.015206	0.00145505	-0.0112478	-0.0238275	-0.0264487	0.00117436	-0.0677358
	VIPR1	0.0884199	-0.248271	0.479444	0.131754	-0.33497	-0.33497	0.50697	0.11698	0	0.0213554	0.201161	0.0117667	0.000719821	0.105234	0.363181	0.0828597	0.0481529	0.0718931	0.0703437	0.129998	-0.00497327	-0.00318128	0.00939154	-0.015206	0.00145505	0.0174832	-0.00522277	-0.000501896	0.00293512	0.000204079
	VIPR2	0.0859362	-0.103496	0.542215	0.0996513	-0.963566	-0.963566	0.543162	0.099209	0	0.0213554	0.201161	0.0117667	0.000719821	0.105234	0.076317	0.0861807	0.0540349	0.381923	0.651403	0.444701	-0.00497327	-0.00318128	0.00939154	-0.015206	0.00145505	-0.0149537	-0.0157997	-0.0399356	0.00271854	-0.0354948
VWF	ITGAV_ITGB3	1.76928	-1.00683	0.321665	0.241963	-0.240924	-0.240924	0.340243	0.226315	0.0754836	0.122448	0.688784	1.45289	1.95182	2.48374	1.02276	1.22573	0.413801	0.244939	0	0.907226	-0.0841591	-0.129109	-0.115968	-0.0478945	-0.0657162	0.024066	-0.0318356	0.0623593	0.0686638	0.0322624
WNT10A	FZD1_LRP5	0.0405144	-0.0767558	0.521523	0.109615	-2.36123	-2.36123	0.417584	0.169336	0.00353554	0.00997016	0	0.0489777	0.073161	0.040334	0.144185	0.373755	0.0504129	0.195072	0.036518	0.0743594	-0.00179761	-0.0010013	-0.00501564	0.000843167	-0.00318533	9.6722e-05	0.00819304	0.00861114	0.0273447	0.0208841
	FZD1_LRP6	0.0513904	-0.0826503	0.188768	0.384932	-4.0735	-4.0735	0.31618	0.246747	0.00353554	0.00997016	0	0.0489777	0.073161	0.040334	0.44626	0.630643	0.160159	0.175321	0.083204	0.105906	-0.00179761	-0.0010013	-0.00501564	0.000843167	-0.00318533	0.0136126	0.0149834	0.0238009	0.0397884	0.0121333
	FZD5_LRP5	0.0404973	-0.114401	0.483037	0.129761	-1.96935	-1.96935	0.333593	0.23182	0.00353554	0.00997016	0	0.0489777	0.073161	0.040334	0.0482817	0.267683	0.0622195	0.122521	0	0.0850005	-0.00179761	-0.0010013	-0.00501564	0.000843167	-0.00318533	-0.00394089	0.00307789	0.00927311	0.0173758	0.0161379
	FZD5_LRP6	0.066574	-0.202886	0.113046	0.505841	-3.6529	-3.6529	0.0747074	0.589288	0.00353554	0.00997016	0	0.0489777	0.073161	0.040334	0.15403	0.303918	0.239224	0.188834	0	0.215428	-0.00179761	-0.0010013	-0.00501564	0.000843167	-0.00318533	-0.00308783	-0.00150253	0.015843	0.00547108	0.0248724
	FZD7_LRP5	0.0285309	0.00470959	0.948094	0.00119838	-0.0902183	-0.0902183	0.98217	0.000141301	0.00353554	0.00997016	0	0.0489777	0.073161	0.040334	0.0824899	0.243528	0.0139753	0.103716	0	0.573948	-0.00179761	-0.0010013	-0.00501564	0.000843167	-0.00318533	-0.00992436	-0.040114	0.00687661	0.019413	0.0136611
	FZD7_LRP6	0.0319359	-0.00982152	0.857808	0.0090404	-0.948909	-0.948909	0.860323	0.00872166	0.00353554	0.00997016	0	0.0489777	0.073161	0.040334	0.25531	0.404997	0.0265487	0.145623	0	0.759627	-0.00179761	-0.0010013	-0.00501564	0.000843167	-0.00318533	-0.00514843	-0.050725	0.0127851	0.032005	0.0191808
	FZD8_LRP5	0.0406197	-0.0946059	0.522097	0.109331	-2.0401	-2.0401	0.424126	0.165054	0.00353554	0.00997016	0	0.0489777	0.073161	0.040334	0.19033	0.244322	0	0.178243	0	0.103128	-0.00179761	-0.0010013	-0.00501564	0.000843167	-0.00318533	0.00527812	0.00043937	0.00295472	0.0206621	0.0234774
	FZD8_LRP6	0.04193	-0.0587821	0.443873	0.152583	-3.89291	-3.89291	0.384283	0.192373	0.00353554	0.00997016	0	0.0489777	0.073161	0.040334	0.438289	0.395039	0	0.316319	0	0.13649	-0.00179761	-0.0010013	-0.00501564	0.000843167	-0.00318533	0.0170945	0.0037467	0.00352	0.0334081	0.0416642
WNT11	FZD1_LRP5	0.221404	-0.4014	0.616991	0.0682699	-0.109943	-0.109943	0.812148	0.0158507	0.0517637	0.0635529	0.0244565	0.166392	0.12472	0.546592	0.144185	0.373755	0.0504129	0.195072	0.036518	0.0743594	-0.0108972	-0.0386709	-0.00908179	0.00330635	0.00548881	9.6722e-05	0.00819304	0.00861114	0.0273447	0.0208841
	FZD1_LRP6	0.268368	-0.395088	0.373481	0.200313	-0.429161	-0.429161	0.504522	0.118248	0.0517637	0.0635529	0.0244565	0.166392	0.12472	0.546592	0.44626	0.630643	0.160159	0.175321	0.083204	0.105906	-0.0108972	-0.0386709	-0.00908179	0.00330635	0.00548881	0.0136126	0.0149834	0.0238009	0.0397884	0.0121333
	FZD10_LRP5	-0.00986758	1.56234	0.248912	0.312401	0.2534	0.2534	0.30944	0.252732	0.0517637	0.0635529	0.0244565	0.166392	0.12472	0.546592	0.15196	0.122081	0.0601806	0.134126	0	0.195198	-0.0108972	-0.0386709	-0.00908179	0.00330635	0.00548881	0.00231925	-0.0095908	0.00215243	0.00523489	0.0176665
	FZD10_LRP6	0.119657	0.208365	0.775052	0.022836	0.212886	0.212886	0.594611	0.0769356	0.0517637	0.0635529	0.0244565	0.166392	0.12472	0.546592	0.425841	0.199041	0.155336	0.181761	0	0.28361	-0.0108972	-0.0386709	-0.00908179	0.00330635	0.00548881	0.0152925	-0.0119742	0.00771852	0.00369608	0.0239408
	FZD2_LRP5	0.0893848	0.371213	0.512059	0.114371	0.3129	0.3129	0.566887	0.0885185	0.0517637	0.0635529	0.0244565	0.166392	0.12472	0.546592	0.122815	0.493111	0.0316745	0.109065	0.0958859	0.335899	-0.0108972	-0.0386709	-0.00908179	0.00330635	0.00548881	-0.00725197	-0.0117928	0.0143015	0.0390233	0.00173588
	FZD2_LRP6	0.142004	0.0552589	0.868914	0.00767634	0.151716	0.151716	0.878639	0.0065748	0.0517637	0.0635529	0.0244565	0.166392	0.12472	0.546592	0.394973	0.934062	0.0912082	0.153133	0.21847	0.478404	-0.0108972	-0.0386709	-0.00908179	0.00330635	0.00548881	-0.00074201	-0.00859996	0.0292289	0.0712793	-0.00860599
	FZD3_LRP5	-0.107831	1.42542	0.206643	0.3617	0.302053	0.302053	0.341541	0.225253	0.0517637	0.0635529	0.0244565	0.166392	0.12472	0.546592	0.141411	0.249574	0.118976	0.258461	0.0903253	0.280888	-0.0108972	-0.0386709	-0.00908179	0.00330635	0.00548881	-0.00435341	-0.00846628	0.000883725	0.0110446	0.0221462
	FZD3_LRP6	0.127264	0.0971189	0.916561	0.00310066	0.107318	0.107318	0.787619	0.0203214	0.0517637	0.0635529	0.0244565	0.166392	0.12472	0.546592	0.449604	0.48728	0.332548	0.355695	0.171161	0.40607	-0.0108972	-0.0386709	-0.00908179	0.00330635	0.00548881	0.00528942	-0.00482084	0.0131003	0.0130855	0.0243061
	FZD4_LRP5	0.0738061	0.286617	0.637329	0.0609057	0.21896	0.21896	0.669251	0.050292	0.0517637	0.0635529	0.0244565	0.166392	0.12472	0.546592	0.128032	0.596119	0.20079	0.3287	0.223267	0.38844	-0.0108972	-0.0386709	-0.00908179	0.00330635	0.00548881	-0.014631	-0.00345895	0.0109526	0.0334326	0.0138872
	FZD4_LRP6	-0.141591	0.643068	0.305609	0.256189	0.451027	0.451027	0.407556	0.176052	0.0517637	0.0635529	0.0244565	0.166392	0.12472	0.546592	0.294829	0.619556	0.418294	0.583327	0.305789	0.619314	-0.0108972	-0.0386709	-0.00908179	0.00330635	0.00548881	-0.0146827	-0.011048	0.00665067	0.0170206	0.0365561
	FZD5_LRP5	0.18006	-0.175661	0.875086	0.00696717	-0.00821068	-0.00821068	0.980216	0.000173981	0.0517637	0.0635529	0.0244565	0.166392	0.12472	0.546592	0.0482817	0.267683	0.0622195	0.122521	0	0.0850005	-0.0108972	-0.0386709	-0.00908179	0.00330635	0.00548881	-0.00394089	0.00307789	0.00927311	0.0173758	0.0161379
	FZD5_LRP6	0.153	0.053998	0.957163	0.000816003	0.058973	0.058973	0.878121	0.0066313	0.0517637	0.0635529	0.0244565	0.166392	0.12472	0.546592	0.15403	0.303918	0.239224	0.188834	0	0.215428	-0.0108972	-0.0386709	-0.00908179	0.00330635	0.00548881	-0.00308783	-0.00150253	0.015843	0.00547108	0.0248724
	FZD6_LRP5	0.137363	0.0706344	0.926262	0.00242046	0.0852799	0.0852799	0.860283	0.00872658	0.0517637	0.0635529	0.0244565	0.166392	0.12472	0.546592	0.31665	0.57818	0.174502	0.438157	0.314131	0.348705	-0.0108972	-0.0386709	-0.00908179	0.00330635	0.00548881	-0.00324475	0.00231558	1.76215e-05	0.0341387	0.0163361
	FZD6_LRP6	0.269909	-0.186954	0.745749	0.0292999	-0.0077624	-0.0077624	0.988001	6.39886e-05	0.0517637	0.0635529	0.0244565	0.166392	0.12472	0.546592	0.880914	0.589902	0.386033	0.640127	0.430237	0.506647	-0.0108972	-0.0386709	-0.00908179	0.00330635	0.00548881	0.0235999	8.81607e-05	-0.00422246	0.017241	0.0276458
	FZD7_LRP5	0.0285507	0.792185	0.0211692	0.77216	0.999069	0.999069	0.0261255	0.748142	0.0517637	0.0635529	0.0244565	0.166392	0.12472	0.546592	0.0824899	0.243528	0.0139753	0.103716	0	0.573948	-0.0108972	-0.0386709	-0.00908179	0.00330635	0.00548881	-0.00992436	-0.040114	0.00687661	0.019413	0.0136611
	FZD7_LRP6	0.019233	0.541471	0.0609289	0.62576	1.21577	1.21577	0.0636671	0.618144	0.0517637	0.0635529	0.0244565	0.166392	0.12472	0.546592	0.25531	0.404997	0.0265487	0.145623	0	0.759627	-0.0108972	-0.0386709	-0.00908179	0.00330635	0.00548881	-0.00514843	-0.050725	0.0127851	0.032005	0.0191808
	FZD8_LRP5	0.174746	-0.0991532	0.921627	0.00273494	0.0551508	0.0551508	0.891939	0.00520793	0.0517637	0.0635529	0.0244565	0.166392	0.12472	0.546592	0.19033	0.244322	0	0.178243	0	0.103128	-0.0108972	-0.0386709	-0.00908179	0.00330635	0.00548881	0.00527812	0.00043937	0.00295472	0.0206621	0.0234774
	FZD8_LRP6	0.201599	-0.180475	0.73149	0.0327548	-0.0138078	-0.0138078	0.984667	0.000104492	0.0517637	0.0635529	0.0244565	0.166392	0.12472	0.546592	0.438289	0.395039	0	0.316319	0	0.13649	-0.0108972	-0.0386709	-0.00908179	0.00330635	0.00548881	0.0170945	0.0037467	0.00352	0.0334081	0.0416642
	FZD9_LRP5	0.168266	-0.092342	0.960332	0.000699679	-0.0188354	-0.0188354	0.900395	0.00442242	0.0517637	0.0635529	0.0244565	0.166392	0.12472	0.546592	0.00450615	0.0938212	0.143098	0.0331909	0	0.0731865	-0.0108972	-0.0386709	-0.00908179	0.00330635	0.00548881	-0.00445921	0.000227771	0.00910977	-0.00416731	0.00437177
	FZD9_LRP6	0.197017	-0.344388	0.729544	0.0332421	-0.119583	-0.119583	0.668025	0.0506787	0.0517637	0.0635529	0.0244565	0.166392	0.12472	0.546592	0.0185007	0.156029	0.275302	0.04748	0	0.0968631	-0.0108972	-0.0386709	-0.00908179	0.00330635	0.00548881	-0.00665975	0.0032446	0.017164	-0.0100868	0.00625386
WNT16	FZD1_LRP5	0.0571813	-0.11816	0.435181	0.157989	-1.6164	-1.6164	0.298265	0.262926	0.0417718	0.0237379	0.00138413	0.00409573	0.0764071	0.0923834	0.144185	0.373755	0.0504129	0.195072	0.036518	0.0743594	-0.000176858	-0.00573585	-0.00247636	0.00189044	-0.00952455	9.6722e-05	0.00819304	0.00861114	0.0273447	0.0208841
	FZD1_LRP6	0.0545266	-0.0545613	0.537177	0.102023	-1.40705	-1.40705	0.546752	0.0975441	0.0417718	0.0237379	0.00138413	0.00409573	0.0764071	0.0923834	0.44626	0.630643	0.160159	0.175321	0.083204	0.105906	-0.000176858	-0.00573585	-0.00247636	0.00189044	-0.00952455	0.0136126	0.0149834	0.0238009	0.0397884	0.0121333
	FZD10_LRP5	0.0336272	0.0572931	0.841711	0.0112196	-0.818104	-0.818104	0.371017	0.202158	0.0417718	0.0237379	0.00138413	0.00409573	0.0764071	0.0923834	0.15196	0.122081	0.0601806	0.134126	0	0.195198	-0.000176858	-0.00573585	-0.00247636	0.00189044	-0.00952455	0.00231925	-0.0095908	0.00215243	0.00523489	0.0176665
	FZD10_LRP6	0.0401806	-0.00104665	0.994116	1.53881e-05	-1.3061	-1.3061	0.345255	0.222236	0.0417718	0.0237379	0.00138413	0.00409573	0.0764071	0.0923834	0.425841	0.199041	0.155336	0.181761	0	0.28361	-0.000176858	-0.00573585	-0.00247636	0.00189044	-0.00952455	0.0152925	-0.0119742	0.00771852	0.00369608	0.0239408
	FZD2_LRP5	0.029681	0.0519113	0.6407	0.0597312	0.680489	0.680489	0.734013	0.0321285	0.0417718	0.0237379	0.00138413	0.00409573	0.0764071	0.0923834	0.122815	0.493111	0.0316745	0.109065	0.0958859	0.335899	-0.000176858	-0.00573585	-0.00247636	0.00189044	-0.00952455	-0.00725197	-0.0117928	0.0143015	0.0390233	0.00173588
	FZD2_LRP6	0.0323716	0.020064	0.755625	0.0270267	1.45323	1.45323	0.682243	0.046293	0.0417718	0.0237379	0.00138413	0.00409573	0.0764071	0.0923834	0.394973	0.934062	0.0912082	0.153133	0.21847	0.478404	-0.000176858	-0.00573585	-0.00247636	0.00189044	-0.00952455	-0.00074201	-0.00859996	0.0292289	0.0712793	-0.00860599
	FZD3_LRP5	0.037932	0.0106948	0.965028	0.000543776	-1.07166	-1.07166	0.351049	0.217592	0.0417718	0.0237379	0.00138413	0.00409573	0.0764071	0.0923834	0.141411	0.249574	0.118976	0.258461	0.0903253	0.280888	-0.000176858	-0.00573585	-0.00247636	0.00189044	-0.00952455	-0.00435341	-0.00846628	0.000883725	0.0110446	0.0221462
	FZD3_LRP6	0.0702552	-0.0825259	0.640527	0.0597911	-1.59344	-1.59344	0.221275	0.343801	0.0417718	0.0237379	0.00138413	0.00409573	0.0764071	0.0923834	0.449604	0.48728	0.332548	0.355695	0.171161	0.40607	-0.000176858	-0.00573585	-0.00247636	0.00189044	-0.00952455	0.00528942	-0.00482084	0.0131003	0.0130855	0.0243061
	FZD4_LRP5	0.0410178	-0.00339188	0.977362	0.000227795	-0.553126	-0.553126	0.76653	0.0246287	0.0417718	0.0237379	0.00138413	0.00409573	0.0764071	0.0923834	0.128032	0.596119	0.20079	0.3287	0.223267	0.38844	-0.000176858	-0.00573585	-0.00247636	0.00189044	-0.00952455	-0.014631	-0.00345895	0.0109526	0.0334326	0.0138872
	FZD4_LRP6	0.0519095	-0.0252285	0.846615	0.0105303	-1.99849	-1.99849	0.295763	0.265255	0.0417718	0.0237379	0.00138413	0.00409573	0.0764071	0.0923834	0.294829	0.619556	0.418294	0.583327	0.305789	0.619314	-0.000176858	-0.00573585	-0.00247636	0.00189044	-0.00952455	-0.0146827	-0.011048	0.00665067	0.0170206	0.0365561
	FZD5_LRP5	0.0549641	-0.153669	0.460841	0.142393	-1.20566	-1.20566	0.272411	0.287882	0.0417718	0.0237379	0.00138413	0.00409573	0.0764071	0.0923834	0.0482817	0.267683	0.0622195	0.122521	0	0.0850005	-0.000176858	-0.00573585	-0.00247636	0.00189044	-0.00952455	-0.00394089	0.00307789	0.00927311	0.0173758	0.0161379
	FZD5_LRP6	0.0722714	-0.175996	0.333976	0.2315	-1.92438	-1.92438	0.0952618	0.541872	0.0417718	0.0237379	0.00138413	0.00409573	0.0764071	0.0923834	0.15403	0.303918	0.239224	0.188834	0	0.215428	-0.000176858	-0.00573585	-0.00247636	0.00189044	-0.00952455	-0.00308783	-0.00150253	0.015843	0.00547108	0.0248724
	FZD6_LRP5	0.0459615	-0.0165822	0.910576	0.00356255	-0.778443	-0.778443	0.652262	0.0557995	0.0417718	0.0237379	0.00138413	0.00409573	0.0764071	0.0923834	0.31665	0.57818	0.174502	0.438157	0.314131	0.348705	-0.000176858	-0.00573585	-0.00247636	0.00189044	-0.00952455	-0.00324475	0.00231558	1.76215e-05	0.0341387	0.0163361
	FZD6_LRP6	0.0528688	-0.0225498	0.840564	0.0113839	-1.68681	-1.68681	0.333517	0.231883	0.0417718	0.0237379	0.00138413	0.00409573	0.0764071	0.0923834	0.880914	0.589902	0.386033	0.640127	0.430237	0.506647	-0.000176858	-0.00573585	-0.00247636	0.00189044	-0.00952455	0.0235999	8.81607e-05	-0.00422246	0.017241	0.0276458
	FZD7_LRP5	0.0239904	0.0941744	0.268903	0.291427	0.910337	0.910337	0.67771	0.0476675	0.0417718	0.0237379	0.00138413	0.00409573	0.0764071	0.0923834	0.0824899	0.243528	0.0139753	0.103716	0	0.573948	-0.000176858	-0.00573585	-0.00247636	0.00189044	-0.00952455	-0.00992436	-0.040114	0.00687661	0.019413	0.0136611
	FZD7_LRP6	0.0220004	0.0676952	0.300125	0.261205	1.03495	1.03495	0.725076	0.0343759	0.0417718	0.0237379	0.00138413	0.00409573	0.0764071	0.0923834	0.25531	0.404997	0.0265487	0.145623	0	0.759627	-0.000176858	-0.00573585	-0.00247636	0.00189044	-0.00952455	-0.00514843	-0.050725	0.0127851	0.032005	0.0191808
	FZD8_LRP5	0.0503614	-0.0871318	0.65046	0.0564022	-1.46469	-1.46469	0.278435	0.281888	0.0417718	0.0237379	0.00138413	0.00409573	0.0764071	0.0923834	0.19033	0.244322	0	0.178243	0	0.103128	-0.000176858	-0.00573585	-0.00247636	0.00189044	-0.00952455	0.00527812	0.00043937	0.00295472	0.0206621	0.0234774
	FZD8_LRP6	0.0509619	-0.0513099	0.610543	0.0707055	-2.75137	-2.75137	0.243439	0.318388	0.0417718	0.0237379	0.00138413	0.00409573	0.0764071	0.0923834	0.438289	0.395039	0	0.316319	0	0.13649	-0.000176858	-0.00573585	-0.00247636	0.00189044	-0.00952455	0.0170945	0.0037467	0.00352	0.0334081	0.0416642
	FZD9_LRP5	0.056275	-0.281395	0.411309	0.173517	-0.54437	-0.54437	0.276824	0.28348	0.0417718	0.0237379	0.00138413	0.00409573	0.0764071	0.0923834	0.00450615	0.0938212	0.143098	0.0331909	0	0.0731865	-0.000176858	-0.00573585	-0.00247636	0.00189044	-0.00952455	-0.00445921	0.000227771	0.00910977	-0.00416731	0.00437177
	FZD9_LRP6	0.0580768	-0.182911	0.31202	0.250427	-1.03912	-1.03912	0.266714	0.293657	0.0417718	0.0237379	0.00138413	0.00409573	0.0764071	0.0923834	0.0185007	0.156029	0.275302	0.04748	0	0.0968631	-0.000176858	-0.00573585	-0.00247636	0.00189044	-0.00952455	-0.00665975	0.0032446	0.017164	-0.0100868	0.00625386
WNT2	FZD1_LRP5	0.579123	-0.25274	0.940699	0.00156456	0.0509849	0.0509849	0.606682	0.0721874	0.0105693	0.0315546	0.0574968	1.99987	1.01454	0.139734	0.144185	0.373755	0.0504129	0.195072	0.036518	0.0743594	-0.0309967	0.0433605	-0.130808	-0.00219391	0.129783	9.6722e-05	0.00819304	0.00861114	0.0273447	0.0208841
	FZD1_LRP6	0.963394	-1.57765	0.395131	0.184635	-0.0379946	-0.0379946	0.791227	0.0196275	0.0105693	0.0315546	0.0574968	1.99987	1.01454	0.139734	0.44626	0.630643	0.160159	0.175321	0.083204	0.105906	-0.0309967	0.0433605	-0.130808	-0.00219391	0.129783	0.0136126	0.0149834	0.0238009	0.0397884	0.0121333
	FZD10_LRP5	0.794184	-2.27767	0.709895	0.0383807	0.0410871	0.0410871	0.463721	0.14071	0.0105693	0.0315546	0.0574968	1.99987	1.01454	0.139734	0.15196	0.122081	0.0601806	0.134126	0	0.195198	-0.0309967	0.0433605	-0.130808	-0.00219391	0.129783	0.00231925	-0.0095908	0.00215243	0.00523489	0.0176665
	FZD10_LRP6	1.06688	-2.52693	0.381844	0.194145	0.029786	0.029786	0.734961	0.031895	0.0105693	0.0315546	0.0574968	1.99987	1.01454	0.139734	0.425841	0.199041	0.155336	0.181761	0	0.28361	-0.0309967	0.0433605	-0.130808	-0.00219391	0.129783	0.0152925	-0.0119742	0.00771852	0.00369608	0.0239408
	FZD2_LRP5	0.873103	-1.67012	0.475749	0.133824	-0.054827	-0.054827	0.647047	0.0575543	0.0105693	0.0315546	0.0574968	1.99987	1.01454	0.139734	0.122815	0.493111	0.0316745	0.109065	0.0958859	0.335899	-0.0309967	0.0433605	-0.130808	-0.00219391	0.129783	-0.00725197	-0.0117928	0.0143015	0.0390233	0.00173588
	FZD2_LRP6	1.01543	-1.25044	0.339139	0.227221	-0.148004	-0.148004	0.478098	0.132505	0.0105693	0.0315546	0.0574968	1.99987	1.01454	0.139734	0.394973	0.934062	0.0912082	0.153133	0.21847	0.478404	-0.0309967	0.0433605	-0.130808	-0.00219391	0.129783	-0.00074201	-0.00859996	0.0292289	0.0712793	-0.00860599
	FZD3_LRP5	0.284253	1.35855	0.794589	0.0189925	0.0679945	0.0679945	0.321943	0.241722	0.0105693	0.0315546	0.0574968	1.99987	1.01454	0.139734	0.141411	0.249574	0.118976	0.258461	0.0903253	0.280888	-0.0309967	0.0433605	-0.130808	-0.00219391	0.129783	-0.00435341	-0.00846628	0.000883725	0.0110446	0.0221462
	FZD3_LRP6	1.79555	-3.41431	0.346135	0.221525	0.0282388	0.0282388	0.743646	0.0297966	0.0105693	0.0315546	0.0574968	1.99987	1.01454	0.139734	0.449604	0.48728	0.332548	0.355695	0.171161	0.40607	-0.0309967	0.0433605	-0.130808	-0.00219391	0.129783	0.00528942	-0.00482084	0.0131003	0.0130855	0.0243061
	FZD4_LRP5	0.63431	-0.295975	0.908206	0.00375435	0.0162991	0.0162991	0.884995	0.00590149	0.0105693	0.0315546	0.0574968	1.99987	1.01454	0.139734	0.128032	0.596119	0.20079	0.3287	0.223267	0.38844	-0.0309967	0.0433605	-0.130808	-0.00219391	0.129783	-0.014631	-0.00345895	0.0109526	0.0334326	0.0138872
	FZD4_LRP6	0.263416	0.588949	0.833515	0.0124215	0.103617	0.103617	0.378258	0.196772	0.0105693	0.0315546	0.0574968	1.99987	1.01454	0.139734	0.294829	0.619556	0.418294	0.583327	0.305789	0.619314	-0.0309967	0.0433605	-0.130808	-0.00219391	0.129783	-0.0146827	-0.011048	0.00665067	0.0170206	0.0365561
	FZD5_LRP5	0.651898	-1.12279	0.808645	0.0164542	0.0298618	0.0298618	0.674239	0.048735	0.0105693	0.0315546	0.0574968	1.99987	1.01454	0.139734	0.0482817	0.267683	0.0622195	0.122521	0	0.0850005	-0.0309967	0.0433605	-0.130808	-0.00219391	0.129783	-0.00394089	0.00307789	0.00927311	0.0173758	0.0161379
	FZD5_LRP6	1.11027	-3.09402	0.440178	0.154865	0.0319066	0.0319066	0.700043	0.0411074	0.0105693	0.0315546	0.0574968	1.99987	1.01454	0.139734	0.15403	0.303918	0.239224	0.188834	0	0.215428	-0.0309967	0.0433605	-0.130808	-0.00219391	0.129783	-0.00308783	-0.00150253	0.015843	0.00547108	0.0248724
	FZD6_LRP5	0.1565	1.06655	0.734938	0.0319006	0.0609761	0.0609761	0.553458	0.0944794	0.0105693	0.0315546	0.0574968	1.99987	1.01454	0.139734	0.31665	0.57818	0.174502	0.438157	0.314131	0.348705	-0.0309967	0.0433605	-0.130808	-0.00219391	0.129783	-0.00324475	0.00231558	1.76215e-05	0.0341387	0.0163361
	FZD6_LRP6	0.630589	-0.154277	0.949078	0.00115337	0.0917051	0.0917051	0.388788	0.189131	0.0105693	0.0315546	0.0574968	1.99987	1.01454	0.139734	0.880914	0.589902	0.386033	0.640127	0.430237	0.506647	-0.0309967	0.0433605	-0.130808	-0.00219391	0.129783	0.0235999	8.81607e-05	-0.00422246	0.017241	0.0276458
	FZD7_LRP5	0.727145	-1.08986	0.57629	0.0844825	-0.0163282	-0.0163282	0.902558	0.00423191	0.0105693	0.0315546	0.0574968	1.99987	1.01454	0.139734	0.0824899	0.243528	0.0139753	0.103716	0	0.573948	-0.0309967	0.0433605	-0.130808	-0.00219391	0.129783	-0.00992436	-0.040114	0.00687661	0.019413	0.0136611
	FZD7_LRP6	0.835987	-1.10681	0.446232	0.151138	-0.03514	-0.03514	0.843709	0.010936	0.0105693	0.0315546	0.0574968	1.99987	1.01454	0.139734	0.25531	0.404997	0.0265487	0.145623	0	0.759627	-0.0309967	0.0433605	-0.130808	-0.00219391	0.129783	-0.00514843	-0.050725	0.0127851	0.032005	0.0191808
	FZD8_LRP5	0.559675	-0.145643	0.9723	0.0003411	0.0671352	0.0671352	0.426639	0.163429	0.0105693	0.0315546	0.0574968	1.99987	1.01454	0.139734	0.19033	0.244322	0	0.178243	0	0.103128	-0.0309967	0.0433605	-0.130808	-0.00219391	0.129783	0.00527812	0.00043937	0.00295472	0.0206621	0.0234774
	FZD8_LRP6	0.574479	-0.150143	0.945723	0.00131046	0.122449	0.122449	0.410555	0.174024	0.0105693	0.0315546	0.0574968	1.99987	1.01454	0.139734	0.438289	0.395039	0	0.316319	0	0.13649	-0.0309967	0.0433605	-0.130808	-0.00219391	0.129783	0.0170945	0.0037467	0.00352	0.0334081	0.0416642
	FZD9_LRP5	0.916829	-6.46114	0.37658	0.198011	-0.0126905	-0.0126905	0.695098	0.0425144	0.0105693	0.0315546	0.0574968	1.99987	1.01454	0.139734	0.00450615	0.0938212	0.143098	0.0331909	0	0.0731865	-0.0309967	0.0433605	-0.130808	-0.00219391	0.129783	-0.00445921	0.000227771	0.00910977	-0.00416731	0.00437177
	FZD9_LRP6	0.900643	-3.61862	0.357959	0.212152	-0.0289211	-0.0289211	0.632041	0.0627745	0.0105693	0.0315546	0.0574968	1.99987	1.01454	0.139734	0.0185007	0.156029	0.275302	0.04748	0	0.0968631	-0.0309967	0.0433605	-0.130808	-0.00219391	0.129783	-0.00665975	0.0032446	0.017164	-0.0100868	0.00625386
WNT2B	FZD1_LRP5	0.232207	-0.477138	0.568268	0.0879186	-0.340632	-0.340632	0.419454	0.168104	0.0754836	0.0159018	0.00981533	0.333646	0.49811	0.0431229	0.144185	0.373755	0.0504129	0.195072	0.036518	0.0743594	-0.00406913	0.0116086	-0.0360422	0.000514724	-0.0216625	9.6722e-05	0.00819304	0.00861114	0.0273447	0.0208841
	FZD1_LRP6	0.283857	-0.45399	0.322706	0.241063	-0.511306	-0.511306	0.393983	0.185443	0.0754836	0.0159018	0.00981533	0.333646	0.49811	0.0431229	0.44626	0.630643	0.160159	0.175321	0.083204	0.105906	-0.00406913	0.0116086	-0.0360422	0.000514724	-0.0216625	0.0136126	0.0149834	0.0238009	0.0397884	0.0121333
	FZD10_LRP5	0.348042	-1.67611	0.235114	0.327707	-0.301246	-0.301246	0.181663	0.394623	0.0754836	0.0159018	0.00981533	0.333646	0.49811	0.0431229	0.15196	0.122081	0.0601806	0.134126	0	0.195198	-0.00406913	0.0116086	-0.0360422	0.000514724	-0.0216625	0.00231925	-0.0095908	0.00215243	0.00523489	0.0176665
	FZD10_LRP6	0.355634	-0.929459	0.167951	0.414141	-0.518854	-0.518854	0.11353	0.504913	0.0754836	0.0159018	0.00981533	0.333646	0.49811	0.0431229	0.425841	0.199041	0.155336	0.181761	0	0.28361	-0.00406913	0.0116086	-0.0360422	0.000514724	-0.0216625	0.0152925	-0.0119742	0.00771852	0.00369608	0.0239408
	FZD2_LRP5	0.259706	-0.489847	0.399602	0.181513	-0.333542	-0.333542	0.518488	0.111127	0.0754836	0.0159018	0.00981533	0.333646	0.49811	0.0431229	0.122815	0.493111	0.0316745	0.109065	0.0958859	0.335899	-0.00406913	0.0116086	-0.0360422	0.000514724	-0.0216625	-0.00725197	-0.0117928	0.0143015	0.0390233	0.00173588
	FZD2_LRP6	0.276086	-0.299719	0.366171	0.205824	-0.482929	-0.482929	0.603043	0.0736002	0.0754836	0.0159018	0.00981533	0.333646	0.49811	0.0431229	0.394973	0.934062	0.0912082	0.153133	0.21847	0.478404	-0.00406913	0.0116086	-0.0360422	0.000514724	-0.0216625	-0.00074201	-0.00859996	0.0292289	0.0712793	-0.00860599
	FZD3_LRP5	0.310008	-0.77566	0.546595	0.0976165	-0.305474	-0.305474	0.307437	0.254534	0.0754836	0.0159018	0.00981533	0.333646	0.49811	0.0431229	0.141411	0.249574	0.118976	0.258461	0.0903253	0.280888	-0.00406913	0.0116086	-0.0360422	0.000514724	-0.0216625	-0.00435341	-0.00846628	0.000883725	0.0110446	0.0221462
	FZD3_LRP6	0.702445	-1.47051	0.0533744	0.64789	-0.557037	-0.557037	0.0686086	0.604882	0.0754836	0.0159018	0.00981533	0.333646	0.49811	0.0431229	0.449604	0.48728	0.332548	0.355695	0.171161	0.40607	-0.00406913	0.0116086	-0.0360422	0.000514724	-0.0216625	0.00528942	-0.00482084	0.0131003	0.0130855	0.0243061
	FZD4_LRP5	0.261311	-0.317252	0.617684	0.0680113	-0.343247	-0.343247	0.470948	0.136545	0.0754836	0.0159018	0.00981533	0.333646	0.49811	0.0431229	0.128032	0.596119	0.20079	0.3287	0.223267	0.38844	-0.00406913	0.0116086	-0.0360422	0.000514724	-0.0216625	-0.014631	-0.00345895	0.0109526	0.0334326	0.0138872
	FZD4_LRP6	0.373115	-0.444409	0.517714	0.111514	-0.568444	-0.568444	0.252102	0.308962	0.0754836	0.0159018	0.00981533	0.333646	0.49811	0.0431229	0.294829	0.619556	0.418294	0.583327	0.305789	0.619314	-0.00406913	0.0116086	-0.0360422	0.000514724	-0.0216625	-0.0146827	-0.011048	0.00665067	0.0170206	0.0365561
	FZD5_LRP5	0.258725	-0.983896	0.374955	0.199216	-0.324552	-0.324552	0.260255	0.300334	0.0754836	0.0159018	0.00981533	0.333646	0.49811	0.0431229	0.0482817	0.267683	0.0622195	0.122521	0	0.0850005	-0.00406913	0.0116086	-0.0360422	0.000514724	-0.0216625	-0.00394089	0.00307789	0.00927311	0.0173758	0.0161379
	FZD5_LRP6	0.466643	-1.65582	0.0380228	0.699325	-0.579137	-0.579137	0.0361008	0.706557	0.0754836	0.0159018	0.00981533	0.333646	0.49811	0.0431229	0.15403	0.303918	0.239224	0.188834	0	0.215428	-0.00406913	0.0116086	-0.0360422	0.000514724	-0.0216625	-0.00308783	-0.00150253	0.015843	0.00547108	0.0248724
	FZD6_LRP5	0.164882	-0.00608683	0.993929	1.63819e-05	-0.154624	-0.154624	0.735772	0.0316957	0.0754836	0.0159018	0.00981533	0.333646	0.49811	0.0431229	0.31665	0.57818	0.174502	0.438157	0.314131	0.348705	-0.00406913	0.0116086	-0.0360422	0.000514724	-0.0216625	-0.00324475	0.00231558	1.76215e-05	0.0341387	0.0163361
	FZD6_LRP6	0.267654	-0.183422	0.76157	0.0257048	-0.27753	-0.27753	0.56266	0.0903695	0.0754836	0.0159018	0.00981533	0.333646	0.49811	0.0431229	0.880914	0.589902	0.386033	0.640127	0.430237	0.506647	-0.00406913	0.0116086	-0.0360422	0.000514724	-0.0216625	0.0235999	8.81607e-05	-0.00422246	0.017241	0.0276458
	FZD7_LRP5	0.232272	-0.41031	0.389255	0.188797	-0.499546	-0.499546	0.365087	0.206651	0.0754836	0.0159018	0.00981533	0.333646	0.49811	0.0431229	0.0824899	0.243528	0.0139753	0.103716	0	0.573948	-0.00406913	0.0116086	-0.0360422	0.000514724	-0.0216625	-0.00992436	-0.040114	0.00687661	0.019413	0.0136611
	FZD7_LRP6	0.261896	-0.373906	0.28867	0.271957	-0.743654	-0.743654	0.306348	0.255519	0.0754836	0.0159018	0.00981533	0.333646	0.49811	0.0431229	0.25531	0.404997	0.0265487	0.145623	0	0.759627	-0.00406913	0.0116086	-0.0360422	0.000514724	-0.0216625	-0.00514843	-0.050725	0.0127851	0.032005	0.0191808
	FZD8_LRP5	0.240121	-0.648932	0.527308	0.10677	-0.323362	-0.323362	0.376861	0.197803	0.0754836	0.0159018	0.00981533	0.333646	0.49811	0.0431229	0.19033	0.244322	0	0.178243	0	0.103128	-0.00406913	0.0116086	-0.0360422	0.000514724	-0.0216625	0.00527812	0.00043937	0.00295472	0.0206621	0.0234774
	FZD8_LRP6	0.228214	-0.305725	0.5735	0.0856684	-0.540809	-0.540809	0.406019	0.177098	0.0754836	0.0159018	0.00981533	0.333646	0.49811	0.0431229	0.438289	0.395039	0	0.316319	0	0.13649	-0.00406913	0.0116086	-0.0360422	0.000514724	-0.0216625	0.0170945	0.0037467	0.00352	0.0334081	0.0416642
	FZD9_LRP5	0.308053	-2.50785	0.132557	0.47035	-0.210635	-0.210635	0.0662892	0.611032	0.0754836	0.0159018	0.00981533	0.333646	0.49811	0.0431229	0.00450615	0.0938212	0.143098	0.0331909	0	0.0731865	-0.00406913	0.0116086	-0.0360422	0.000514724	-0.0216625	-0.00445921	0.000227771	0.00910977	-0.00416731	0.00437177
	FZD9_LRP6	0.292913	-1.31511	0.149804	0.441805	-0.361755	-0.361755	0.109661	0.512402	0.0754836	0.0159018	0.00981533	0.333646	0.49811	0.0431229	0.0185007	0.156029	0.275302	0.04748	0	0.0968631	-0.00406913	0.0116086	-0.0360422	0.000514724	-0.0216625	-0.00665975	0.0032446	0.017164	-0.0100868	0.00625386
WNT3	FZD1_LRP5	0.0363911	-0.0120227	0.901526	0.00432228	-1.71008	-1.71008	0.552401	0.0949586	0.0317014	0.0353431	0.0195352	0.0366835	0.0764547	0.00811742	0.144185	0.373755	0.0504129	0.195072	0.036518	0.0743594	9.6164e-05	0.00264667	-0.0026051	0.00133686	-0.0052385	9.6722e-05	0.00819304	0.00861114	0.0273447	0.0208841
	FZD1_LRP6	0.0371094	-0.00925449	0.868236	0.00775639	-0.729897	-0.729897	0.862344	0.00846963	0.0317014	0.0353431	0.0195352	0.0366835	0.0764547	0.00811742	0.44626	0.630643	0.160159	0.175321	0.083204	0.105906	9.6164e-05	0.00264667	-0.0026051	0.00133686	-0.0052385	0.0136126	0.0149834	0.0238009	0.0397884	0.0121333
	FZD10_LRP5	0.0626983	-0.25372	0.0778986	0.581437	-2.70314	-2.70314	0.0346531	0.712151	0.0317014	0.0353431	0.0195352	0.0366835	0.0764547	0.00811742	0.15196	0.122081	0.0601806	0.134126	0	0.195198	9.6164e-05	0.00264667	-0.0026051	0.00133686	-0.0052385	0.00231925	-0.0095908	0.00215243	0.00523489	0.0176665
	FZD10_LRP6	0.0566651	-0.106099	0.165431	0.417852	-3.96939	-3.96939	0.0487627	0.662319	0.0317014	0.0353431	0.0195352	0.0366835	0.0764547	0.00811742	0.425841	0.199041	0.155336	0.181761	0	0.28361	9.6164e-05	0.00264667	-0.0026051	0.00133686	-0.0052385	0.0152925	-0.0119742	0.00771852	0.00369608	0.0239408
	FZD2_LRP5	0.0411282	-0.0327603	0.631792	0.0628633	-0.606341	-0.606341	0.864287	0.00823083	0.0317014	0.0353431	0.0195352	0.0366835	0.0764547	0.00811742	0.122815	0.493111	0.0316745	0.109065	0.0958859	0.335899	9.6164e-05	0.00264667	-0.0026051	0.00133686	-0.0052385	-0.00725197	-0.0117928	0.0143015	0.0390233	0.00173588
	FZD2_LRP6	0.0386936	-0.0107152	0.78737	0.0203697	0.962037	0.962037	0.878902	0.00654619	0.0317014	0.0353431	0.0195352	0.0366835	0.0764547	0.00811742	0.394973	0.934062	0.0912082	0.153133	0.21847	0.478404	9.6164e-05	0.00264667	-0.0026051	0.00133686	-0.0052385	-0.00074201	-0.00859996	0.0292289	0.0712793	-0.00860599
	FZD3_LRP5	0.0637225	-0.153119	0.265847	0.294546	-2.93695	-2.93695	0.102205	0.52733	0.0317014	0.0353431	0.0195352	0.0366835	0.0764547	0.00811742	0.141411	0.249574	0.118976	0.258461	0.0903253	0.280888	9.6164e-05	0.00264667	-0.0026051	0.00133686	-0.0052385	-0.00435341	-0.00846628	0.000883725	0.0110446	0.0221462
	FZD3_LRP6	0.0868393	-0.142211	0.13323	0.46919	-3.63033	-3.63033	0.0802309	0.575823	0.0317014	0.0353431	0.0195352	0.0366835	0.0764547	0.00811742	0.449604	0.48728	0.332548	0.355695	0.171161	0.40607	9.6164e-05	0.00264667	-0.0026051	0.00133686	-0.0052385	0.00528942	-0.00482084	0.0131003	0.0130855	0.0243061
	FZD4_LRP5	0.0418827	-0.0232992	0.749595	0.0284032	-1.56049	-1.56049	0.630703	0.0632525	0.0317014	0.0353431	0.0195352	0.0366835	0.0764547	0.00811742	0.128032	0.596119	0.20079	0.3287	0.223267	0.38844	9.6164e-05	0.00264667	-0.0026051	0.00133686	-0.0052385	-0.014631	-0.00345895	0.0109526	0.0334326	0.0138872
	FZD4_LRP6	0.0716109	-0.0780787	0.294403	0.266529	-5.03658	-5.03658	0.0944483	0.54362	0.0317014	0.0353431	0.0195352	0.0366835	0.0764547	0.00811742	0.294829	0.619556	0.418294	0.583327	0.305789	0.619314	9.6164e-05	0.00264667	-0.0026051	0.00133686	-0.0052385	-0.0146827	-0.011048	0.00665067	0.0170206	0.0365561
	FZD5_LRP5	0.0412287	-0.0675031	0.605593	0.0726085	-1.80572	-1.80572	0.362848	0.208368	0.0317014	0.0353431	0.0195352	0.0366835	0.0764547	0.00811742	0.0482817	0.267683	0.0622195	0.122521	0	0.0850005	9.6164e-05	0.00264667	-0.0026051	0.00133686	-0.0052385	-0.00394089	0.00307789	0.00927311	0.0173758	0.0161379
	FZD5_LRP6	0.0663169	-0.172563	0.0751794	0.588114	-3.9165	-3.9165	0.031641	0.724228	0.0317014	0.0353431	0.0195352	0.0366835	0.0764547	0.00811742	0.15403	0.303918	0.239224	0.188834	0	0.215428	9.6164e-05	0.00264667	-0.0026051	0.00133686	-0.0052385	-0.00308783	-0.00150253	0.015843	0.00547108	0.0248724
	FZD6_LRP5	0.0282688	0.0176113	0.845975	0.010619	-0.794046	-0.794046	0.795974	0.0187339	0.0317014	0.0353431	0.0195352	0.0366835	0.0764547	0.00811742	0.31665	0.57818	0.174502	0.438157	0.314131	0.348705	9.6164e-05	0.00264667	-0.0026051	0.00133686	-0.0052385	-0.00324475	0.00231558	1.76215e-05	0.0341387	0.0163361
	FZD6_LRP6	0.0423306	-0.0134392	0.8455	0.010685	-2.51619	-2.51619	0.421921	0.166488	0.0317014	0.0353431	0.0195352	0.0366835	0.0764547	0.00811742	0.880914	0.589902	0.386033	0.640127	0.430237	0.506647	9.6164e-05	0.00264667	-0.0026051	0.00133686	-0.0052385	0.0235999	8.81607e-05	-0.00422246	0.017241	0.0276458
	FZD7_LRP5	0.0457293	-0.0653859	0.199155	0.37124	-3.96582	-3.96582	0.268429	0.291908	0.0317014	0.0353431	0.0195352	0.0366835	0.0764547	0.00811742	0.0824899	0.243528	0.0139753	0.103716	0	0.573948	9.6164e-05	0.00264667	-0.0026051	0.00133686	-0.0052385	-0.00992436	-0.040114	0.00687661	0.019413	0.0136611
	FZD7_LRP6	0.0481885	-0.0510619	0.183042	0.392721	-5.24629	-5.24629	0.27527	0.285023	0.0317014	0.0353431	0.0195352	0.0366835	0.0764547	0.00811742	0.25531	0.404997	0.0265487	0.145623	0	0.759627	9.6164e-05	0.00264667	-0.0026051	0.00133686	-0.0052385	-0.00514843	-0.050725	0.0127851	0.032005	0.0191808
	FZD8_LRP5	0.0408636	-0.052158	0.659518	0.0534082	-2.35631	-2.35631	0.329332	0.235403	0.0317014	0.0353431	0.0195352	0.0366835	0.0764547	0.00811742	0.19033	0.244322	0	0.178243	0	0.103128	9.6164e-05	0.00264667	-0.0026051	0.00133686	-0.0052385	0.00527812	0.00043937	0.00295472	0.0206621	0.0234774
	FZD8_LRP6	0.0391057	-0.0208366	0.739402	0.0308126	-3.97878	-3.97878	0.354525	0.214842	0.0317014	0.0353431	0.0195352	0.0366835	0.0764547	0.00811742	0.438289	0.395039	0	0.316319	0	0.13649	9.6164e-05	0.00264667	-0.0026051	0.00133686	-0.0052385	0.0170945	0.0037467	0.00352	0.0334081	0.0416642
	FZD8_RYK	0.0379691	-0.0161887	0.782892	0.0212492	-3.21978	-3.21978	0.419938	0.167786	0.0317014	0.0353431	0.0195352	0.0366835	0.0764547	0.00811742	0.524501	0.342113	0	0.262992	0	0.10455	9.6164e-05	0.00264667	-0.0026051	0.00133686	-0.0052385	0.0243208	0.00419998	0.00353792	0.0289321	0.0346401
	FZD9_LRP5	0.049438	-0.255295	0.194419	0.377415	-1.20917	-1.20917	0.143901	0.451309	0.0317014	0.0353431	0.0195352	0.0366835	0.0764547	0.00811742	0.00450615	0.0938212	0.143098	0.0331909	0	0.0731865	9.6164e-05	0.00264667	-0.0026051	0.00133686	-0.0052385	-0.00445921	0.000227771	0.00910977	-0.00416731	0.00437177
	FZD9_LRP6	0.0468603	-0.123409	0.259383	0.301246	-1.92919	-1.92919	0.236086	0.326605	0.0317014	0.0353431	0.0195352	0.0366835	0.0764547	0.00811742	0.0185007	0.156029	0.275302	0.04748	0	0.0968631	9.6164e-05	0.00264667	-0.0026051	0.00133686	-0.0052385	-0.00665975	0.0032446	0.017164	-0.0100868	0.00625386
WNT3A	FZD1_LRP5	0.35079	-0.590614	0.574839	0.085098	-0.0513394	-0.0513394	0.887447	0.00565154	0.120419	0.00764096	0.00138413	0.606029	0.476819	0.376072	0.144185	0.373755	0.0504129	0.195072	0.036518	0.0743594	-0.00963655	-0.0123719	-0.0480162	0.000529135	0.017019	9.6722e-05	0.00819304	0.00861114	0.0273447	0.0208841
	FZD1_LRP6	0.461071	-0.7356	0.17795	0.3998	-0.433528	-0.433528	0.377533	0.197306	0.120419	0.00764096	0.00138413	0.606029	0.476819	0.376072	0.44626	0.630643	0.160159	0.175321	0.083204	0.105906	-0.00963655	-0.0123719	-0.0480162	0.000529135	0.017019	0.0136126	0.0149834	0.0238009	0.0397884	0.0121333
	FZD10_LRP5	0.272234	-0.067876	0.972365	0.000339494	0.104311	0.104311	0.612329	0.070026	0.120419	0.00764096	0.00138413	0.606029	0.476819	0.376072	0.15196	0.122081	0.0601806	0.134126	0	0.195198	-0.00963655	-0.0123719	-0.0480162	0.000529135	0.017019	0.00231925	-0.0095908	0.00215243	0.00523489	0.0176665
	FZD10_LRP6	0.38914	-0.599297	0.523241	0.108766	0.0139251	0.0139251	0.965206	0.000538248	0.120419	0.00764096	0.00138413	0.606029	0.476819	0.376072	0.425841	0.199041	0.155336	0.181761	0	0.28361	-0.00963655	-0.0123719	-0.0480162	0.000529135	0.017019	0.0152925	-0.0119742	0.00771852	0.00369608	0.0239408
	FZD2_LRP5	0.337393	-0.366858	0.627754	0.0643133	-0.14807	-0.14807	0.732866	0.0324124	0.120419	0.00764096	0.00138413	0.606029	0.476819	0.376072	0.122815	0.493111	0.0316745	0.109065	0.0958859	0.335899	-0.00963655	-0.0123719	-0.0480162	0.000529135	0.017019	-0.00725197	-0.0117928	0.0143015	0.0390233	0.00173588
	FZD2_LRP6	0.398775	-0.354271	0.39939	0.181659	-0.492241	-0.492241	0.514427	0.113169	0.120419	0.00764096	0.00138413	0.606029	0.476819	0.376072	0.394973	0.934062	0.0912082	0.153133	0.21847	0.478404	-0.00963655	-0.0123719	-0.0480162	0.000529135	0.017019	-0.00074201	-0.00859996	0.0292289	0.0712793	-0.00860599
	FZD3_LRP5	0.137049	0.672206	0.682176	0.0463132	0.171398	0.171398	0.503856	0.118595	0.120419	0.00764096	0.00138413	0.606029	0.476819	0.376072	0.141411	0.249574	0.118976	0.258461	0.0903253	0.280888	-0.00963655	-0.0123719	-0.0480162	0.000529135	0.017019	-0.00435341	-0.00846628	0.000883725	0.0110446	0.0221462
	FZD3_LRP6	0.704213	-1.19731	0.289326	0.271331	-0.0703056	-0.0703056	0.821724	0.0142607	0.120419	0.00764096	0.00138413	0.606029	0.476819	0.376072	0.449604	0.48728	0.332548	0.355695	0.171161	0.40607	-0.00963655	-0.0123719	-0.0480162	0.000529135	0.017019	0.00528942	-0.00482084	0.0131003	0.0130855	0.0243061
	FZD4_LRP5	0.312858	-0.154814	0.848796	0.0102309	-0.0309989	-0.0309989	0.939136	0.00164821	0.120419	0.00764096	0.00138413	0.606029	0.476819	0.376072	0.128032	0.596119	0.20079	0.3287	0.223267	0.38844	-0.00963655	-0.0123719	-0.0480162	0.000529135	0.017019	-0.014631	-0.00345895	0.0109526	0.0334326	0.0138872
	FZD4_LRP6	0.180593	0.177679	0.841424	0.0112605	0.207639	0.207639	0.63703	0.0610107	0.120419	0.00764096	0.00138413	0.606029	0.476819	0.376072	0.294829	0.619556	0.418294	0.583327	0.305789	0.619314	-0.00963655	-0.0123719	-0.0480162	0.000529135	0.017019	-0.0146827	-0.011048	0.00665067	0.0170206	0.0365561
	FZD5_LRP5	0.357731	-0.952736	0.504996	0.118002	-0.0568443	-0.0568443	0.82564	0.0136354	0.120419	0.00764096	0.00138413	0.606029	0.476819	0.376072	0.0482817	0.267683	0.0622195	0.122521	0	0.0850005	-0.00963655	-0.0123719	-0.0480162	0.000529135	0.017019	-0.00394089	0.00307789	0.00927311	0.0173758	0.0161379
	FZD5_LRP6	0.523286	-1.40848	0.242296	0.319652	-0.100718	-0.100718	0.736054	0.0316267	0.120419	0.00764096	0.00138413	0.606029	0.476819	0.376072	0.15403	0.303918	0.239224	0.188834	0	0.215428	-0.00963655	-0.0123719	-0.0480162	0.000529135	0.017019	-0.00308783	-0.00150253	0.015843	0.00547108	0.0248724
	FZD6_LRP5	0.207052	0.159448	0.873895	0.00710134	0.104829	0.104829	0.781329	0.0215608	0.120419	0.00764096	0.00138413	0.606029	0.476819	0.376072	0.31665	0.57818	0.174502	0.438157	0.314131	0.348705	-0.00963655	-0.0123719	-0.0480162	0.000529135	0.017019	-0.00324475	0.00231558	1.76215e-05	0.0341387	0.0163361
	FZD6_LRP6	0.316088	-0.0897421	0.906601	0.0038871	0.15973	0.15973	0.688937	0.0443033	0.120419	0.00764096	0.00138413	0.606029	0.476819	0.376072	0.880914	0.589902	0.386033	0.640127	0.430237	0.506647	-0.00963655	-0.0123719	-0.0480162	0.000529135	0.017019	0.0235999	8.81607e-05	-0.00422246	0.017241	0.0276458
	FZD7_LRP5	0.249416	0.0902732	0.886248	0.00577311	0.177554	0.177554	0.708952	0.0386372	0.120419	0.00764096	0.00138413	0.606029	0.476819	0.376072	0.0824899	0.243528	0.0139753	0.103716	0	0.573948	-0.00963655	-0.0123719	-0.0480162	0.000529135	0.017019	-0.00992436	-0.040114	0.00687661	0.019413	0.0136611
	FZD7_LRP6	0.27367	-0.0337022	0.943986	0.00139576	0.143118	0.143118	0.823305	0.0140065	0.120419	0.00764096	0.00138413	0.606029	0.476819	0.376072	0.25531	0.404997	0.0265487	0.145623	0	0.759627	-0.00963655	-0.0123719	-0.0480162	0.000529135	0.017019	-0.00514843	-0.050725	0.0127851	0.032005	0.0191808
	FZD8_LRP5	0.305263	-0.339673	0.797346	0.0184796	0.0747239	0.0747239	0.813431	0.0156327	0.120419	0.00764096	0.00138413	0.606029	0.476819	0.376072	0.19033	0.244322	0	0.178243	0	0.103128	-0.00963655	-0.0123719	-0.0480162	0.000529135	0.017019	0.00527812	0.00043937	0.00295472	0.0206621	0.0234774
	FZD8_LRP6	0.311435	-0.217896	0.753577	0.0274901	0.122001	0.122001	0.827531	0.0133386	0.120419	0.00764096	0.00138413	0.606029	0.476819	0.376072	0.438289	0.395039	0	0.316319	0	0.13649	-0.00963655	-0.0123719	-0.0480162	0.000529135	0.017019	0.0170945	0.0037467	0.00352	0.0334081	0.0416642
	FZD8_RYK	0.323353	-0.285015	0.658515	0.0537352	0.0523122	0.0523122	0.918959	0.00292467	0.120419	0.00764096	0.00138413	0.606029	0.476819	0.376072	0.524501	0.342113	0	0.262992	0	0.10455	-0.00963655	-0.0123719	-0.0480162	0.000529135	0.017019	0.0243208	0.00419998	0.00353792	0.0289321	0.0346401
	FZD9_LRP5	0.42446	-2.75556	0.209024	0.358722	-0.114403	-0.114403	0.294148	0.266769	0.120419	0.00764096	0.00138413	0.606029	0.476819	0.376072	0.00450615	0.0938212	0.143098	0.0331909	0	0.0731865	-0.00963655	-0.0123719	-0.0480162	0.000529135	0.017019	-0.00445921	0.000227771	0.00910977	-0.00416731	0.00437177
	FZD9_LRP6	0.428847	-1.65729	0.148912	0.443225	-0.246011	-0.246011	0.215535	0.350709	0.120419	0.00764096	0.00138413	0.606029	0.476819	0.376072	0.0185007	0.156029	0.275302	0.04748	0	0.0968631	-0.00963655	-0.0123719	-0.0480162	0.000529135	0.017019	-0.00665975	0.0032446	0.017164	-0.0100868	0.00625386
WNT4	FZD1_LRP5	0.221778	0.282541	0.689995	0.0439934	-0.0811007	-0.0811007	0.801806	0.0176656	0.317626	0.424652	0.0733644	0.0299114	0.418457	0.313685	0.144185	0.373755	0.0504129	0.195072	0.036518	0.0743594	0.00357064	-0.0063071	0.00222001	0.0297081	-0.0511776	9.6722e-05	0.00819304	0.00861114	0.0273447	0.0208841
	FZD1_LRP6	0.182555	0.301196	0.445777	0.151416	0.159594	0.159594	0.728548	0.0334931	0.317626	0.424652	0.0733644	0.0299114	0.418457	0.313685	0.44626	0.630643	0.160159	0.175321	0.083204	0.105906	0.00357064	-0.0063071	0.00222001	0.0297081	-0.0511776	0.0136126	0.0149834	0.0238009	0.0397884	0.0121333
	FZD10_LRP5	0.284373	-0.193718	0.881693	0.0062467	-0.189667	-0.189667	0.270308	0.290002	0.317626	0.424652	0.0733644	0.0299114	0.418457	0.313685	0.15196	0.122081	0.0601806	0.134126	0	0.195198	0.00357064	-0.0063071	0.00222001	0.0297081	-0.0511776	0.00231925	-0.0095908	0.00215243	0.00523489	0.0176665
	FZD10_LRP6	0.266995	-0.0194884	0.975824	0.000259821	-0.272021	-0.272021	0.304409	0.25728	0.317626	0.424652	0.0733644	0.0299114	0.418457	0.313685	0.425841	0.199041	0.155336	0.181761	0	0.28361	0.00357064	-0.0063071	0.00222001	0.0297081	-0.0511776	0.0152925	-0.0119742	0.00771852	0.00369608	0.0239408
	FZD2_LRP5	0.153737	0.55137	0.234702	0.328175	0.323305	0.323305	0.382646	0.193561	0.317626	0.424652	0.0733644	0.0299114	0.418457	0.313685	0.122815	0.493111	0.0316745	0.109065	0.0958859	0.335899	0.00357064	-0.0063071	0.00222001	0.0297081	-0.0511776	-0.00725197	-0.0117928	0.0143015	0.0390233	0.00173588
	FZD2_LRP6	0.122076	0.372312	0.142729	0.453227	0.751433	0.751433	0.2328	0.330344	0.317626	0.424652	0.0733644	0.0299114	0.418457	0.313685	0.394973	0.934062	0.0912082	0.153133	0.21847	0.478404	0.00357064	-0.0063071	0.00222001	0.0297081	-0.0511776	-0.00074201	-0.00859996	0.0292289	0.0712793	-0.00860599
	FZD3_LRP5	0.298882	-0.189178	0.863835	0.00828615	-0.215067	-0.215067	0.33112	0.233893	0.317626	0.424652	0.0733644	0.0299114	0.418457	0.313685	0.141411	0.249574	0.118976	0.258461	0.0903253	0.280888	0.00357064	-0.0063071	0.00222001	0.0297081	-0.0511776	-0.00435341	-0.00846628	0.000883725	0.0110446	0.0221462
	FZD3_LRP6	0.235575	0.0745767	0.926912	0.00237796	-0.218255	-0.218255	0.413349	0.17215	0.317626	0.424652	0.0733644	0.0299114	0.418457	0.313685	0.449604	0.48728	0.332548	0.355695	0.171161	0.40607	0.00357064	-0.0063071	0.00222001	0.0297081	-0.0511776	0.00528942	-0.00482084	0.0131003	0.0130855	0.0243061
	FZD4_LRP5	0.167744	0.306234	0.562523	0.0904298	0.0776568	0.0776568	0.829996	0.0129567	0.317626	0.424652	0.0733644	0.0299114	0.418457	0.313685	0.128032	0.596119	0.20079	0.3287	0.223267	0.38844	0.00357064	-0.0063071	0.00222001	0.0297081	-0.0511776	-0.014631	-0.00345895	0.0109526	0.0334326	0.0138872
	FZD4_LRP6	0.343219	-0.169517	0.773515	0.0231539	-0.374577	-0.374577	0.313959	0.248706	0.317626	0.424652	0.0733644	0.0299114	0.418457	0.313685	0.294829	0.619556	0.418294	0.583327	0.305789	0.619314	0.00357064	-0.0063071	0.00222001	0.0297081	-0.0511776	-0.0146827	-0.011048	0.00665067	0.0170206	0.0365561
	FZD5_LRP5	0.240455	0.230431	0.813663	0.0155934	-0.0906378	-0.0906378	0.691948	0.0434239	0.317626	0.424652	0.0733644	0.0299114	0.418457	0.313685	0.0482817	0.267683	0.0622195	0.122521	0	0.0850005	0.00357064	-0.0063071	0.00222001	0.0297081	-0.0511776	-0.00394089	0.00307789	0.00927311	0.0173758	0.0161379
	FZD5_LRP6	0.334946	-0.392196	0.651698	0.0559877	-0.302528	-0.302528	0.210064	0.35743	0.317626	0.424652	0.0733644	0.0299114	0.418457	0.313685	0.15403	0.303918	0.239224	0.188834	0	0.215428	0.00357064	-0.0063071	0.00222001	0.0297081	-0.0511776	-0.00308783	-0.00150253	0.015843	0.00547108	0.0248724
	FZD6_LRP5	0.0975778	0.45718	0.479211	0.131883	0.0427058	0.0427058	0.899726	0.00448222	0.317626	0.424652	0.0733644	0.0299114	0.418457	0.313685	0.31665	0.57818	0.174502	0.438157	0.314131	0.348705	0.00357064	-0.0063071	0.00222001	0.0297081	-0.0511776	-0.00324475	0.00231558	1.76215e-05	0.0341387	0.0163361
	FZD6_LRP6	0.213367	0.0866357	0.864676	0.00818354	-0.232726	-0.232726	0.505374	0.117806	0.317626	0.424652	0.0733644	0.0299114	0.418457	0.313685	0.880914	0.589902	0.386033	0.640127	0.430237	0.506647	0.00357064	-0.0063071	0.00222001	0.0297081	-0.0511776	0.0235999	8.81607e-05	-0.00422246	0.017241	0.0276458
	FZD7_LRP5	0.229452	0.197498	0.633035	0.062421	0.0310226	0.0310226	0.942372	0.00147746	0.317626	0.424652	0.0733644	0.0299114	0.418457	0.313685	0.0824899	0.243528	0.0139753	0.103716	0	0.573948	0.00357064	-0.0063071	0.00222001	0.0297081	-0.0511776	-0.00992436	-0.040114	0.00687661	0.019413	0.0136611
	FZD7_LRP6	0.211264	0.194783	0.530294	0.10532	0.0840377	0.0840377	0.88357	0.00604928	0.317626	0.424652	0.0733644	0.0299114	0.418457	0.313685	0.25531	0.404997	0.0265487	0.145623	0	0.759627	0.00357064	-0.0063071	0.00222001	0.0297081	-0.0511776	-0.00514843	-0.050725	0.0127851	0.032005	0.0191808
	FZD8_LRP5	0.232235	0.257372	0.769638	0.0239666	-0.15876	-0.15876	0.567178	0.0883921	0.317626	0.424652	0.0733644	0.0299114	0.418457	0.313685	0.19033	0.244322	0	0.178243	0	0.103128	0.00357064	-0.0063071	0.00222001	0.0297081	-0.0511776	0.00527812	0.00043937	0.00295472	0.0206621	0.0234774
	FZD8_LRP6	0.23934	0.110143	0.81205	0.0158675	-0.307533	-0.307533	0.52855	0.106165	0.317626	0.424652	0.0733644	0.0299114	0.418457	0.313685	0.438289	0.395039	0	0.316319	0	0.13649	0.00357064	-0.0063071	0.00222001	0.0297081	-0.0511776	0.0170945	0.0037467	0.00352	0.0334081	0.0416642
	FZD9_LRP5	0.321425	-1.00877	0.523575	0.108601	-0.0968411	-0.0968411	0.324593	0.23944	0.317626	0.424652	0.0733644	0.0299114	0.418457	0.313685	0.00450615	0.0938212	0.143098	0.0331909	0	0.0731865	0.00357064	-0.0063071	0.00222001	0.0297081	-0.0511776	-0.00445921	0.000227771	0.00910977	-0.00416731	0.00437177
	FZD9_LRP6	0.322621	-0.602566	0.47836	0.132359	-0.175843	-0.175843	0.342534	0.224443	0.317626	0.424652	0.0733644	0.0299114	0.418457	0.313685	0.0185007	0.156029	0.275302	0.04748	0	0.0968631	0.00357064	-0.0063071	0.00222001	0.0297081	-0.0511776	-0.00665975	0.0032446	0.017164	-0.0100868	0.00625386
WNT5A	FZD10_LRP5	0.303684	-0.763972	0.530329	0.105303	0.146913	0.146913	0.60625	0.0723541	0.0348051	0.391363	0.340203	0.353295	0.165106	0.030402	0.15196	0.122081	0.0601806	0.134126	0	0.195198	-0.0125945	0.0244425	0.00953172	0.00432655	0.0247874	0.00231925	-0.0095908	0.00215243	0.00523489	0.0176665
	FZD10_LRP6	0.332624	-0.546385	0.346345	0.221356	0.133585	0.133585	0.761131	0.0258013	0.0348051	0.391363	0.340203	0.353295	0.165106	0.030402	0.425841	0.199041	0.155336	0.181761	0	0.28361	-0.0125945	0.0244425	0.00953172	0.00432655	0.0247874	0.0152925	-0.0119742	0.00771852	0.00369608	0.0239408
	FZD2_LRP5	0.203994	0.07675	0.875758	0.00689207	0.102208	0.102208	0.865827	0.00804418	0.0348051	0.391363	0.340203	0.353295	0.165106	0.030402	0.122815	0.493111	0.0316745	0.109065	0.0958859	0.335899	-0.0125945	0.0244425	0.00953172	0.00432655	0.0247874	-0.00725197	-0.0117928	0.0143015	0.0390233	0.00173588
	FZD2_LRP6	0.205401	0.0364578	0.897213	0.00471038	0.116764	0.116764	0.913707	0.00331688	0.0348051	0.391363	0.340203	0.353295	0.165106	0.030402	0.394973	0.934062	0.0912082	0.153133	0.21847	0.478404	-0.0125945	0.0244425	0.00953172	0.00432655	0.0247874	-0.00074201	-0.00859996	0.0292289	0.0712793	-0.00860599
	FZD3_LRP5	0.174096	0.237442	0.822422	0.0141483	0.306104	0.306104	0.377907	0.197031	0.0348051	0.391363	0.340203	0.353295	0.165106	0.030402	0.141411	0.249574	0.118976	0.258461	0.0903253	0.280888	-0.0125945	0.0244425	0.00953172	0.00432655	0.0247874	-0.00435341	-0.00846628	0.000883725	0.0110446	0.0221462
	FZD3_LRP6	0.201524	0.0481453	0.950855	0.00107419	0.405068	0.405068	0.31637	0.24658	0.0348051	0.391363	0.340203	0.353295	0.165106	0.030402	0.449604	0.48728	0.332548	0.355695	0.171161	0.40607	-0.0125945	0.0244425	0.00953172	0.00432655	0.0247874	0.00528942	-0.00482084	0.0131003	0.0130855	0.0243061
	FZD4_LRP5	0.0824435	0.439872	0.37093	0.202223	0.468228	0.468228	0.379481	0.195873	0.0348051	0.391363	0.340203	0.353295	0.165106	0.030402	0.128032	0.596119	0.20079	0.3287	0.223267	0.38844	-0.0125945	0.0244425	0.00953172	0.00432655	0.0247874	-0.014631	-0.00345895	0.0109526	0.0334326	0.0138872
	FZD4_LRP6	0.0274578	0.404922	0.459484	0.143191	0.647308	0.647308	0.252205	0.308852	0.0348051	0.391363	0.340203	0.353295	0.165106	0.030402	0.294829	0.619556	0.418294	0.583327	0.305789	0.619314	-0.0125945	0.0244425	0.00953172	0.00432655	0.0247874	-0.0146827	-0.011048	0.00665067	0.0170206	0.0365561
	FZD5_LRP5	0.116626	1.05073	0.214961	0.351409	0.465154	0.465154	0.129548	0.475586	0.0348051	0.391363	0.340203	0.353295	0.165106	0.030402	0.0482817	0.267683	0.0622195	0.122521	0	0.0850005	-0.0125945	0.0244425	0.00953172	0.00432655	0.0247874	-0.00394089	0.00307789	0.00927311	0.0173758	0.0161379
	FZD5_LRP6	0.0897085	0.705375	0.378912	0.196291	0.536043	0.536043	0.134716	0.466642	0.0348051	0.391363	0.340203	0.353295	0.165106	0.030402	0.15403	0.303918	0.239224	0.188834	0	0.215428	-0.0125945	0.0244425	0.00953172	0.00432655	0.0247874	-0.00308783	-0.00150253	0.015843	0.00547108	0.0248724
	FZD6_LRP5	0.0693336	0.414303	0.506179	0.117389	0.439355	0.439355	0.377574	0.197277	0.0348051	0.391363	0.340203	0.353295	0.165106	0.030402	0.31665	0.57818	0.174502	0.438157	0.314131	0.348705	-0.0125945	0.0244425	0.00953172	0.00432655	0.0247874	-0.00324475	0.00231558	1.76215e-05	0.0341387	0.0163361
	FZD6_LRP6	0.388871	-0.296474	0.533303	0.103871	0.286842	0.286842	0.600951	0.0744197	0.0348051	0.391363	0.340203	0.353295	0.165106	0.030402	0.880914	0.589902	0.386033	0.640127	0.430237	0.506647	-0.0125945	0.0244425	0.00953172	0.00432655	0.0247874	0.0235999	8.81607e-05	-0.00422246	0.017241	0.0276458
	FZD7_LRP5	0.26709	-0.282379	0.467874	0.138307	-0.24819	-0.24819	0.706446	0.0393236	0.0348051	0.391363	0.340203	0.353295	0.165106	0.030402	0.0824899	0.243528	0.0139753	0.103716	0	0.573948	-0.0125945	0.0244425	0.00953172	0.00432655	0.0247874	-0.00992436	-0.040114	0.00687661	0.019413	0.0136611
	FZD7_LRP6	0.28331	-0.241622	0.408145	0.175652	-0.296763	-0.296763	0.737108	0.0313691	0.0348051	0.391363	0.340203	0.353295	0.165106	0.030402	0.25531	0.404997	0.0265487	0.145623	0	0.759627	-0.0125945	0.0244425	0.00953172	0.00432655	0.0247874	-0.00514843	-0.050725	0.0127851	0.032005	0.0191808
	FZD8_LRP5	0.193464	0.215624	0.798688	0.0182328	0.434965	0.434965	0.284559	0.275908	0.0348051	0.391363	0.340203	0.353295	0.165106	0.030402	0.19033	0.244322	0	0.178243	0	0.103128	-0.0125945	0.0244425	0.00953172	0.00432655	0.0247874	0.00527812	0.00043937	0.00295472	0.0206621	0.0234774
	FZD8_LRP6	0.214883	0.0201202	0.964073	0.000573891	0.734519	0.734519	0.310431	0.251844	0.0348051	0.391363	0.340203	0.353295	0.165106	0.030402	0.438289	0.395039	0	0.316319	0	0.13649	-0.0125945	0.0244425	0.00953172	0.00432655	0.0247874	0.0170945	0.0037467	0.00352	0.0334081	0.0416642
	FZD8_RYK	0.240185	-0.102041	0.806303	0.016864	0.549908	0.549908	0.419093	0.168341	0.0348051	0.391363	0.340203	0.353295	0.165106	0.030402	0.524501	0.342113	0	0.262992	0	0.10455	-0.0125945	0.0244425	0.00953172	0.00432655	0.0247874	0.0243208	0.00419998	0.00353792	0.0289321	0.0346401
	FZD9_LRP5	0.132703	1.4921	0.304137	0.257527	0.161411	0.161411	0.283834	0.27661	0.0348051	0.391363	0.340203	0.353295	0.165106	0.030402	0.00450615	0.0938212	0.143098	0.0331909	0	0.0731865	-0.0125945	0.0244425	0.00953172	0.00432655	0.0247874	-0.00445921	0.000227771	0.00910977	-0.00416731	0.00437177
	FZD9_LRP6	0.135836	0.841772	0.28039	0.279966	0.296045	0.296045	0.296526	0.264543	0.0348051	0.391363	0.340203	0.353295	0.165106	0.030402	0.0185007	0.156029	0.275302	0.04748	0	0.0968631	-0.0125945	0.0244425	0.00953172	0.00432655	0.0247874	-0.00665975	0.0032446	0.017164	-0.0100868	0.00625386
	ROR1	0.0693115	0.113422	0.504413	0.118305	0.665269	0.665269	0.692604	0.0432336	0.0348051	0.391363	0.340203	0.353295	0.165106	0.030402	0.904516	2.22954	0.872928	1.21138	1.24136	1.46912	-0.0125945	0.0244425	0.00953172	0.00432655	0.0247874	-0.0332984	-0.00450654	0.0290529	0.114728	-0.00394957
	ROR2	-0.0313652	0.17607	0.29806	0.263116	1.17496	1.17496	0.336585	0.22933	0.0348051	0.391363	0.340203	0.353295	0.165106	0.030402	0.935222	1.13669	1.53166	2.09237	1.84826	0.994275	-0.0125945	0.0244425	0.00953172	0.00432655	0.0247874	-0.0305391	0.0509027	-0.0568904	-0.033402	0.032152
WNT5B	FZD1_LRP5	0.76319	-0.948677	0.763184	0.0253518	-0.0840061	-0.0840061	0.470735	0.136667	1.97988	0.219986	0.0291616	0.231526	1.06217	0.226989	0.144185	0.373755	0.0504129	0.195072	0.036518	0.0743594	0.105623	0.00973268	-0.0467071	0.0161378	-0.109409	9.6722e-05	0.00819304	0.00861114	0.0273447	0.0208841
	FZD1_LRP6	0.428974	0.734232	0.683244	0.0459924	-0.0083168	-0.0083168	0.961594	0.000655836	1.97988	0.219986	0.0291616	0.231526	1.06217	0.226989	0.44626	0.630643	0.160159	0.175321	0.083204	0.105906	0.105623	0.00973268	-0.0467071	0.0161378	-0.109409	0.0136126	0.0149834	0.0238009	0.0397884	0.0121333
	FZD10_LRP5	0.669725	-0.404855	0.944009	0.00139463	-0.0700342	-0.0700342	0.275193	0.2851	1.97988	0.219986	0.0291616	0.231526	1.06217	0.226989	0.15196	0.122081	0.0601806	0.134126	0	0.195198	0.105623	0.00973268	-0.0467071	0.0161378	-0.109409	0.00231925	-0.0095908	0.00215243	0.00523489	0.0176665
	FZD10_LRP6	0.169259	2.19507	0.418872	0.168487	-0.055391	-0.055391	0.59465	0.0769199	1.97988	0.219986	0.0291616	0.231526	1.06217	0.226989	0.425841	0.199041	0.155336	0.181761	0	0.28361	0.105623	0.00973268	-0.0467071	0.0161378	-0.109409	0.0152925	-0.0119742	0.00771852	0.00369608	0.0239408
	FZD2_LRP5	0.859513	-1.1842	0.593508	0.0773782	-0.0432098	-0.0432098	0.765132	0.0249296	1.97988	0.219986	0.0291616	0.231526	1.06217	0.226989	0.122815	0.493111	0.0316745	0.109065	0.0958859	0.335899	0.105623	0.00973268	-0.0467071	0.0161378	-0.109409	-0.00725197	-0.0117928	0.0143015	0.0390233	0.00173588
	FZD2_LRP6	0.666571	-0.109993	0.932596	0.00202199	0.0220003	0.0220003	0.932267	0.00204175	1.97988	0.219986	0.0291616	0.231526	1.06217	0.226989	0.394973	0.934062	0.0912082	0.153133	0.21847	0.478404	0.105623	0.00973268	-0.0467071	0.0161378	-0.109409	-0.00074201	-0.00859996	0.0292289	0.0712793	-0.00860599
	FZD3_LRP5	1.49125	-4.56092	0.316816	0.246188	-0.110206	-0.110206	0.149154	0.442839	1.97988	0.219986	0.0291616	0.231526	1.06217	0.226989	0.141411	0.249574	0.118976	0.258461	0.0903253	0.280888	0.105623	0.00973268	-0.0467071	0.0161378	-0.109409	-0.00435341	-0.00846628	0.000883725	0.0110446	0.0221462
	FZD3_LRP6	0.701229	-0.207804	0.953934	0.000943743	-0.0992959	-0.0992959	0.304802	0.256921	1.97988	0.219986	0.0291616	0.231526	1.06217	0.226989	0.449604	0.48728	0.332548	0.355695	0.171161	0.40607	0.105623	0.00973268	-0.0467071	0.0161378	-0.109409	0.00528942	-0.00482084	0.0131003	0.0130855	0.0243061
	FZD4_LRP5	1.4497	-2.65286	0.218702	0.346881	-0.119644	-0.119644	0.345846	0.221758	1.97988	0.219986	0.0291616	0.231526	1.06217	0.226989	0.128032	0.596119	0.20079	0.3287	0.223267	0.38844	0.105623	0.00973268	-0.0467071	0.0161378	-0.109409	-0.014631	-0.00345895	0.0109526	0.0334326	0.0138872
	FZD4_LRP6	2.40599	-3.76128	0.0773951	0.582662	-0.221869	-0.221869	0.0597309	0.629156	1.97988	0.219986	0.0291616	0.231526	1.06217	0.226989	0.294829	0.619556	0.418294	0.583327	0.305789	0.619314	0.105623	0.00973268	-0.0467071	0.0161378	-0.109409	-0.0146827	-0.011048	0.00665067	0.0170206	0.0365561
	FZD5_LRP5	0.993615	-3.77661	0.355473	0.214097	-0.0898032	-0.0898032	0.253595	0.307365	1.97988	0.219986	0.0291616	0.231526	1.06217	0.226989	0.0482817	0.267683	0.0622195	0.122521	0	0.0850005	0.105623	0.00973268	-0.0467071	0.0161378	-0.109409	-0.00394089	0.00307789	0.00927311	0.0173758	0.0161379
	FZD5_LRP6	1.37357	-4.07804	0.251683	0.309412	-0.14471	-0.14471	0.07455	0.58968	1.97988	0.219986	0.0291616	0.231526	1.06217	0.226989	0.15403	0.303918	0.239224	0.188834	0	0.215428	0.105623	0.00973268	-0.0467071	0.0161378	-0.109409	-0.00308783	-0.00150253	0.015843	0.00547108	0.0248724
	FZD6_LRP5	0.950069	-0.898807	0.759978	0.0260552	-0.0606861	-0.0606861	0.625141	0.0652616	1.97988	0.219986	0.0291616	0.231526	1.06217	0.226989	0.31665	0.57818	0.174502	0.438157	0.314131	0.348705	0.105623	0.00973268	-0.0467071	0.0161378	-0.109409	-0.00324475	0.00231558	1.76215e-05	0.0341387	0.0163361
	FZD6_LRP6	-1.02484	2.88269	0.136792	0.463116	-0.00217017	-0.00217017	0.987109	7.38624e-05	1.97988	0.219986	0.0291616	0.231526	1.06217	0.226989	0.880914	0.589902	0.386033	0.640127	0.430237	0.506647	0.105623	0.00973268	-0.0467071	0.0161378	-0.109409	0.0235999	8.81607e-05	-0.00422246	0.017241	0.0276458
	FZD7_LRP5	0.816694	-1.13049	0.531908	0.104541	-0.114608	-0.114608	0.45576	0.145395	1.97988	0.219986	0.0291616	0.231526	1.06217	0.226989	0.0824899	0.243528	0.0139753	0.103716	0	0.573948	0.105623	0.00973268	-0.0467071	0.0161378	-0.109409	-0.00992436	-0.040114	0.00687661	0.019413	0.0136611
	FZD7_LRP6	0.751514	-0.476963	0.733403	0.0322793	-0.125343	-0.125343	0.547863	0.0970323	1.97988	0.219986	0.0291616	0.231526	1.06217	0.226989	0.25531	0.404997	0.0265487	0.145623	0	0.759627	0.105623	0.00973268	-0.0467071	0.0161378	-0.109409	-0.00514843	-0.050725	0.0127851	0.032005	0.0191808
	FZD8_LRP5	0.517126	0.903537	0.816616	0.0150981	-0.0705852	-0.0705852	0.489944	0.125984	1.97988	0.219986	0.0291616	0.231526	1.06217	0.226989	0.19033	0.244322	0	0.178243	0	0.103128	0.105623	0.00973268	-0.0467071	0.0161378	-0.109409	0.00527812	0.00043937	0.00295472	0.0206621	0.0234774
	FZD8_LRP6	0.338872	1.3346	0.502925	0.119081	-0.0912462	-0.0912462	0.619356	0.0673892	1.97988	0.219986	0.0291616	0.231526	1.06217	0.226989	0.438289	0.395039	0	0.316319	0	0.13649	0.105623	0.00973268	-0.0467071	0.0161378	-0.109409	0.0170945	0.0037467	0.00352	0.0334081	0.0416642
	FZD9_LRP5	1.21712	-10.2156	0.083001	0.569285	-0.0561049	-0.0561049	0.0787062	0.579481	1.97988	0.219986	0.0291616	0.231526	1.06217	0.226989	0.00450615	0.0938212	0.143098	0.0331909	0	0.0731865	0.105623	0.00973268	-0.0467071	0.0161378	-0.109409	-0.00445921	0.000227771	0.00910977	-0.00416731	0.00437177
	FZD9_LRP6	1.10708	-4.86852	0.149898	0.441656	-0.0904226	-0.0904226	0.158725	0.427927	1.97988	0.219986	0.0291616	0.231526	1.06217	0.226989	0.0185007	0.156029	0.275302	0.04748	0	0.0968631	0.105623	0.00973268	-0.0467071	0.0161378	-0.109409	-0.00665975	0.0032446	0.017164	-0.0100868	0.00625386
WNT6	FZD1_LRP5	0.217506	0.192145	0.835766	0.0120851	0.20462	0.20462	0.36607	0.205901	0.355269	0.0894047	0.0887073	0.591937	0.00838571	0.339326	0.144185	0.373755	0.0504129	0.195072	0.036518	0.0743594	0.00818007	-0.0136195	-0.0188793	5.89775e-05	0.076863	9.6722e-05	0.00819304	0.00861114	0.0273447	0.0208841
	FZD1_LRP6	0.271361	-0.0968706	0.855771	0.00930297	0.0602895	0.0602895	0.860084	0.0087516	0.355269	0.0894047	0.0887073	0.591937	0.00838571	0.339326	0.44626	0.630643	0.160159	0.175321	0.083204	0.105906	0.00818007	-0.0136195	-0.0188793	5.89775e-05	0.076863	0.0136126	0.0149834	0.0238009	0.0397884	0.0121333
	FZD10_LRP5	0.00472399	2.17722	0.133522	0.468688	0.225137	0.225137	0.0261227	0.748154	0.355269	0.0894047	0.0887073	0.591937	0.00838571	0.339326	0.15196	0.122081	0.0601806	0.134126	0	0.195198	0.00818007	-0.0136195	-0.0188793	5.89775e-05	0.076863	0.00231925	-0.0095908	0.00215243	0.00523489	0.0176665
	FZD10_LRP6	0.0775359	0.809107	0.294956	0.26601	0.304268	0.304268	0.0746706	0.589379	0.355269	0.0894047	0.0887073	0.591937	0.00838571	0.339326	0.425841	0.199041	0.155336	0.181761	0	0.28361	0.00818007	-0.0136195	-0.0188793	5.89775e-05	0.076863	0.0152925	-0.0119742	0.00771852	0.00369608	0.0239408
	FZD2_LRP5	0.273	-0.138813	0.833957	0.0123551	-0.00506154	-0.00506154	0.98602	8.68638e-05	0.355269	0.0894047	0.0887073	0.591937	0.00838571	0.339326	0.122815	0.493111	0.0316745	0.109065	0.0958859	0.335899	0.00818007	-0.0136195	-0.0188793	5.89775e-05	0.076863	-0.00725197	-0.0117928	0.0143015	0.0390233	0.00173588
	FZD2_LRP6	0.301428	-0.147799	0.695413	0.0424239	-0.168495	-0.168495	0.741067	0.0304118	0.355269	0.0894047	0.0887073	0.591937	0.00838571	0.339326	0.394973	0.934062	0.0912082	0.153133	0.21847	0.478404	0.00818007	-0.0136195	-0.0188793	5.89775e-05	0.076863	-0.00074201	-0.00859996	0.0292289	0.0712793	-0.00860599
	FZD3_LRP5	-0.0485384	1.54809	0.233461	0.329588	0.270976	0.270976	0.0434825	0.679852	0.355269	0.0894047	0.0887073	0.591937	0.00838571	0.339326	0.141411	0.249574	0.118976	0.258461	0.0903253	0.280888	0.00818007	-0.0136195	-0.0188793	5.89775e-05	0.076863	-0.00435341	-0.00846628	0.000883725	0.0110446	0.0221462
	FZD3_LRP6	-0.000512367	0.670238	0.512624	0.114083	0.265564	0.265564	0.134708	0.466656	0.355269	0.0894047	0.0887073	0.591937	0.00838571	0.339326	0.449604	0.48728	0.332548	0.355695	0.171161	0.40607	0.00818007	-0.0136195	-0.0188793	5.89775e-05	0.076863	0.00528942	-0.00482084	0.0131003	0.0130855	0.0243061
	FZD4_LRP5	0.274426	-0.0930246	0.894572	0.0049564	0.121231	0.121231	0.646279	0.0578152	0.355269	0.0894047	0.0887073	0.591937	0.00838571	0.339326	0.128032	0.596119	0.20079	0.3287	0.223267	0.38844	0.00818007	-0.0136195	-0.0188793	5.89775e-05	0.076863	-0.014631	-0.00345895	0.0109526	0.0334326	0.0138872
	FZD4_LRP6	0.0133167	0.490347	0.510683	0.115072	0.416713	0.416713	0.0854634	0.563585	0.355269	0.0894047	0.0887073	0.591937	0.00838571	0.339326	0.294829	0.619556	0.418294	0.583327	0.305789	0.619314	0.00818007	-0.0136195	-0.0188793	5.89775e-05	0.076863	-0.0146827	-0.011048	0.00665067	0.0170206	0.0365561
	FZD5_LRP5	0.236001	0.0973557	0.939043	0.00165328	0.152255	0.152255	0.342642	0.224355	0.355269	0.0894047	0.0887073	0.591937	0.00838571	0.339326	0.0482817	0.267683	0.0622195	0.122521	0	0.0850005	0.00818007	-0.0136195	-0.0188793	5.89775e-05	0.076863	-0.00394089	0.00307789	0.00927311	0.0173758	0.0161379
	FZD5_LRP6	0.184819	0.330582	0.771249	0.023627	0.246777	0.246777	0.153835	0.435464	0.355269	0.0894047	0.0887073	0.591937	0.00838571	0.339326	0.15403	0.303918	0.239224	0.188834	0	0.215428	0.00818007	-0.0136195	-0.0188793	5.89775e-05	0.076863	-0.00308783	-0.00150253	0.015843	0.00547108	0.0248724
	FZD6_LRP5	0.138958	0.294557	0.732442	0.0325177	0.184025	0.184025	0.444189	0.152389	0.355269	0.0894047	0.0887073	0.591937	0.00838571	0.339326	0.31665	0.57818	0.174502	0.438157	0.314131	0.348705	0.00818007	-0.0136195	-0.0188793	5.89775e-05	0.076863	-0.00324475	0.00231558	1.76215e-05	0.0341387	0.0163361
	FZD6_LRP6	-0.154461	0.698863	0.245338	0.316298	0.367901	0.367901	0.0965896	0.53904	0.355269	0.0894047	0.0887073	0.591937	0.00838571	0.339326	0.880914	0.589902	0.386033	0.640127	0.430237	0.506647	0.00818007	-0.0136195	-0.0188793	5.89775e-05	0.076863	0.0235999	8.81607e-05	-0.00422246	0.017241	0.0276458
	FZD7_LRP5	0.202988	0.250678	0.640699	0.0597313	0.212759	0.212759	0.487635	0.127239	0.355269	0.0894047	0.0887073	0.591937	0.00838571	0.339326	0.0824899	0.243528	0.0139753	0.103716	0	0.573948	0.00818007	-0.0136195	-0.0188793	5.89775e-05	0.076863	-0.00992436	-0.040114	0.00687661	0.019413	0.0136611
	FZD7_LRP6	0.191636	0.203011	0.617838	0.0679536	0.289031	0.289031	0.480768	0.131017	0.355269	0.0894047	0.0887073	0.591937	0.00838571	0.339326	0.25531	0.404997	0.0265487	0.145623	0	0.759627	0.00818007	-0.0136195	-0.0188793	5.89775e-05	0.076863	-0.00514843	-0.050725	0.0127851	0.032005	0.0191808
	FZD8_LRP5	0.123232	1.0246	0.341103	0.225611	0.274243	0.274243	0.125406	0.482928	0.355269	0.0894047	0.0887073	0.591937	0.00838571	0.339326	0.19033	0.244322	0	0.178243	0	0.103128	0.00818007	-0.0136195	-0.0188793	5.89775e-05	0.076863	0.00527812	0.00043937	0.00295472	0.0206621	0.0234774
	FZD8_LRP6	0.12346	0.569354	0.310437	0.251839	0.495148	0.495148	0.114056	0.503909	0.355269	0.0894047	0.0887073	0.591937	0.00838571	0.339326	0.438289	0.395039	0	0.316319	0	0.13649	0.00818007	-0.0136195	-0.0188793	5.89775e-05	0.076863	0.0170945	0.0037467	0.00352	0.0334081	0.0416642
	FZD9_LRP5	0.313236	-1.16843	0.57146	0.0865416	0.0190612	0.0190612	0.805618	0.0169848	0.355269	0.0894047	0.0887073	0.591937	0.00838571	0.339326	0.00450615	0.0938212	0.143098	0.0331909	0	0.0731865	0.00818007	-0.0136195	-0.0188793	5.89775e-05	0.076863	-0.00445921	0.000227771	0.00910977	-0.00416731	0.00437177
	FZD9_LRP6	0.319776	-0.749996	0.497768	0.121794	0.00880586	0.00880586	0.951863	0.00103058	0.355269	0.0894047	0.0887073	0.591937	0.00838571	0.339326	0.0185007	0.156029	0.275302	0.04748	0	0.0968631	0.00818007	-0.0136195	-0.0188793	5.89775e-05	0.076863	-0.00665975	0.0032446	0.017164	-0.0100868	0.00625386
WNT7A	FZD1_LRP5	0.701977	-1.59452	0.278221	0.282099	-0.253305	-0.253305	0.249928	0.311302	0.145667	0.062745	0.188031	0.662617	0.840124	0.918586	0.144185	0.373755	0.0504129	0.195072	0.036518	0.0743594	-0.0253034	-0.0446782	-0.0559819	-0.0105954	-0.0233805	9.6722e-05	0.00819304	0.00861114	0.0273447	0.0208841
	FZD1_LRP6	0.835179	-1.36954	0.0593367	0.630283	-0.474633	-0.474633	0.0984469	0.53512	0.145667	0.062745	0.188031	0.662617	0.840124	0.918586	0.44626	0.630643	0.160159	0.175321	0.083204	0.105906	-0.0253034	-0.0446782	-0.0559819	-0.0105954	-0.0233805	0.0136126	0.0149834	0.0238009	0.0397884	0.0121333
	FZD10_LRP5	0.480214	-0.0957169	0.973719	0.000307047	-0.0340935	-0.0340935	0.805947	0.0169267	0.145667	0.062745	0.188031	0.662617	0.840124	0.918586	0.15196	0.122081	0.0601806	0.134126	0	0.195198	-0.0253034	-0.0446782	-0.0559819	-0.0105954	-0.0233805	0.00231925	-0.0095908	0.00215243	0.00523489	0.0176665
	FZD10_LRP6	0.677851	-1.00301	0.467428	0.138563	-0.137336	-0.137336	0.504111	0.118462	0.145667	0.062745	0.188031	0.662617	0.840124	0.918586	0.425841	0.199041	0.155336	0.181761	0	0.28361	-0.0253034	-0.0446782	-0.0559819	-0.0105954	-0.0233805	0.0152925	-0.0119742	0.00771852	0.00369608	0.0239408
	FZD2_LRP5	0.522321	-0.266023	0.814926	0.0153806	-0.0846586	-0.0846586	0.769602	0.0239743	0.145667	0.062745	0.188031	0.662617	0.840124	0.918586	0.122815	0.493111	0.0316745	0.109065	0.0958859	0.335899	-0.0253034	-0.0446782	-0.0559819	-0.0105954	-0.0233805	-0.00725197	-0.0117928	0.0143015	0.0390233	0.00173588
	FZD2_LRP6	0.634662	-0.436165	0.491334	0.125233	-0.277993	-0.277993	0.582998	0.081671	0.145667	0.062745	0.188031	0.662617	0.840124	0.918586	0.394973	0.934062	0.0912082	0.153133	0.21847	0.478404	-0.0253034	-0.0446782	-0.0559819	-0.0105954	-0.0233805	-0.00074201	-0.00859996	0.0292289	0.0712793	-0.00860599
	FZD3_LRP5	0.309145	0.844917	0.729401	0.0332781	-0.0304648	-0.0304648	0.862278	0.00847778	0.145667	0.062745	0.188031	0.662617	0.840124	0.918586	0.141411	0.249574	0.118976	0.258461	0.0903253	0.280888	-0.0253034	-0.0446782	-0.0559819	-0.0105954	-0.0233805	-0.00435341	-0.00846628	0.000883725	0.0110446	0.0221462
	FZD3_LRP6	1.19333	-1.97163	0.22908	0.334629	-0.21134	-0.21134	0.268753	0.291578	0.145667	0.062745	0.188031	0.662617	0.840124	0.918586	0.449604	0.48728	0.332548	0.355695	0.171161	0.40607	-0.0253034	-0.0446782	-0.0559819	-0.0105954	-0.0233805	0.00528942	-0.00482084	0.0131003	0.0130855	0.0243061
	FZD4_LRP5	0.513799	-0.142077	0.906221	0.00391892	-0.119346	-0.119346	0.653823	0.0552799	0.145667	0.062745	0.188031	0.662617	0.840124	0.918586	0.128032	0.596119	0.20079	0.3287	0.223267	0.38844	-0.0253034	-0.0446782	-0.0559819	-0.0105954	-0.0233805	-0.014631	-0.00345895	0.0109526	0.0334326	0.0138872
	FZD4_LRP6	0.314713	0.327159	0.803489	0.0173632	-0.0843372	-0.0843372	0.775348	0.0227749	0.145667	0.062745	0.188031	0.662617	0.840124	0.918586	0.294829	0.619556	0.418294	0.583327	0.305789	0.619314	-0.0253034	-0.0446782	-0.0559819	-0.0105954	-0.0233805	-0.0146827	-0.011048	0.00665067	0.0170206	0.0365561
	FZD5_LRP5	0.652207	-1.87035	0.364849	0.206833	-0.173945	-0.173945	0.271401	0.288898	0.145667	0.062745	0.188031	0.662617	0.840124	0.918586	0.0482817	0.267683	0.0622195	0.122521	0	0.0850005	-0.0253034	-0.0446782	-0.0559819	-0.0105954	-0.0233805	-0.00394089	0.00307789	0.00927311	0.0173758	0.0161379
	FZD5_LRP6	0.841517	-2.02584	0.259851	0.300755	-0.214822	-0.214822	0.237011	0.32556	0.145667	0.062745	0.188031	0.662617	0.840124	0.918586	0.15403	0.303918	0.239224	0.188834	0	0.215428	-0.0253034	-0.0446782	-0.0559819	-0.0105954	-0.0233805	-0.00308783	-0.00150253	0.015843	0.00547108	0.0248724
	FZD6_LRP5	0.585253	-0.319652	0.829842	0.0129804	-0.119142	-0.119142	0.631361	0.0630174	0.145667	0.062745	0.188031	0.662617	0.840124	0.918586	0.31665	0.57818	0.174502	0.438157	0.314131	0.348705	-0.0253034	-0.0446782	-0.0559819	-0.0105954	-0.0233805	-0.00324475	0.00231558	1.76215e-05	0.0341387	0.0163361
	FZD6_LRP6	0.913955	-0.776374	0.47844	0.132314	-0.185676	-0.185676	0.472861	0.135457	0.145667	0.062745	0.188031	0.662617	0.840124	0.918586	0.880914	0.589902	0.386033	0.640127	0.430237	0.506647	-0.0253034	-0.0446782	-0.0559819	-0.0105954	-0.0233805	0.0235999	8.81607e-05	-0.00422246	0.017241	0.0276458
	FZD7_LRP5	0.362334	0.632595	0.484535	0.128935	0.176269	0.176269	0.57234	0.0861643	0.145667	0.062745	0.188031	0.662617	0.840124	0.918586	0.0824899	0.243528	0.0139753	0.103716	0	0.573948	-0.0253034	-0.0446782	-0.0559819	-0.0105954	-0.0233805	-0.00992436	-0.040114	0.00687661	0.019413	0.0136611
	FZD7_LRP6	0.394951	0.281428	0.689069	0.0442647	0.138939	0.138939	0.743342	0.0298688	0.145667	0.062745	0.188031	0.662617	0.840124	0.918586	0.25531	0.404997	0.0265487	0.145623	0	0.759627	-0.0253034	-0.0446782	-0.0559819	-0.0105954	-0.0233805	-0.00514843	-0.050725	0.0127851	0.032005	0.0191808
	FZD8_LRP5	0.651019	-1.51998	0.419161	0.168297	-0.168982	-0.168982	0.400496	0.180893	0.145667	0.062745	0.188031	0.662617	0.840124	0.918586	0.19033	0.244322	0	0.178243	0	0.103128	-0.0253034	-0.0446782	-0.0559819	-0.0105954	-0.0233805	0.00527812	0.00043937	0.00295472	0.0206621	0.0234774
	FZD8_LRP6	0.67193	-0.943763	0.330342	0.23455	-0.330534	-0.330534	0.34612	0.221537	0.145667	0.062745	0.188031	0.662617	0.840124	0.918586	0.438289	0.395039	0	0.316319	0	0.13649	-0.0253034	-0.0446782	-0.0559819	-0.0105954	-0.0233805	0.0170945	0.0037467	0.00352	0.0334081	0.0416642
	FZD9_LRP5	0.620774	-2.60744	0.454608	0.146081	-0.0723853	-0.0723853	0.322024	0.241652	0.145667	0.062745	0.188031	0.662617	0.840124	0.918586	0.00450615	0.0938212	0.143098	0.0331909	0	0.0731865	-0.0253034	-0.0446782	-0.0559819	-0.0105954	-0.0233805	-0.00445921	0.000227771	0.00910977	-0.00416731	0.00437177
	FZD9_LRP6	0.645015	-1.77106	0.335524	0.230211	-0.151909	-0.151909	0.258115	0.302576	0.145667	0.062745	0.188031	0.662617	0.840124	0.918586	0.0185007	0.156029	0.275302	0.04748	0	0.0968631	-0.0253034	-0.0446782	-0.0559819	-0.0105954	-0.0233805	-0.00665975	0.0032446	0.017164	-0.0100868	0.00625386
WNT7B	FZD1_LRP5	0.0816654	0.502702	0.118385	0.49575	1.35955	1.35955	0.0533124	0.648079	0.157539	0.294393	0.170321	0.103881	0.0208003	0.182572	0.144185	0.373755	0.0504129	0.195072	0.036518	0.0743594	-0.0006409	-0.00178624	0.0152046	0.0104927	0.010943	9.6722e-05	0.00819304	0.00861114	0.0273447	0.0208841
	FZD1_LRP6	0.0734848	0.305088	0.0901481	0.553019	1.88679	1.88679	0.066256	0.611121	0.157539	0.294393	0.170321	0.103881	0.0208003	0.182572	0.44626	0.630643	0.160159	0.175321	0.083204	0.105906	-0.0006409	-0.00178624	0.0152046	0.0104927	0.010943	0.0136126	0.0149834	0.0238009	0.0397884	0.0121333
	FZD10_LRP5	0.078066	0.694918	0.274138	0.286152	0.638411	0.638411	0.158077	0.428916	0.157539	0.294393	0.170321	0.103881	0.0208003	0.182572	0.15196	0.122081	0.0601806	0.134126	0	0.195198	-0.0006409	-0.00178624	0.0152046	0.0104927	0.010943	0.00231925	-0.0095908	0.00215243	0.00523489	0.0176665
	FZD10_LRP6	0.0929629	0.298435	0.351933	0.21689	0.924849	0.924849	0.186321	0.388239	0.157539	0.294393	0.170321	0.103881	0.0208003	0.182572	0.425841	0.199041	0.155336	0.181761	0	0.28361	-0.0006409	-0.00178624	0.0152046	0.0104927	0.010943	0.0152925	-0.0119742	0.00771852	0.00369608	0.0239408
	FZD2_LRP5	0.0790204	0.383174	0.0851987	0.564193	1.44549	1.44549	0.113431	0.505102	0.157539	0.294393	0.170321	0.103881	0.0208003	0.182572	0.122815	0.493111	0.0316745	0.109065	0.0958859	0.335899	-0.0006409	-0.00178624	0.0152046	0.0104927	0.010943	-0.00725197	-0.0117928	0.0143015	0.0390233	0.00173588
	FZD2_LRP6	0.0687383	0.227762	0.0690289	0.603781	2.39759	2.39759	0.15156	0.439029	0.157539	0.294393	0.170321	0.103881	0.0208003	0.182572	0.394973	0.934062	0.0912082	0.153133	0.21847	0.478404	-0.0006409	-0.00178624	0.0152046	0.0104927	0.010943	-0.00074201	-0.00859996	0.0292289	0.0712793	-0.00860599
	FZD3_LRP5	0.0455956	0.575562	0.287545	0.273033	0.838481	0.838481	0.136209	0.464103	0.157539	0.294393	0.170321	0.103881	0.0208003	0.182572	0.141411	0.249574	0.118976	0.258461	0.0903253	0.280888	-0.0006409	-0.00178624	0.0152046	0.0104927	0.010943	-0.00435341	-0.00846628	0.000883725	0.0110446	0.0221462
	FZD3_LRP6	-0.105815	0.710327	0.0219971	0.767947	1.30791	1.30791	0.0149751	0.807025	0.157539	0.294393	0.170321	0.103881	0.0208003	0.182572	0.449604	0.48728	0.332548	0.355695	0.171161	0.40607	-0.0006409	-0.00178624	0.0152046	0.0104927	0.010943	0.00528942	-0.00482084	0.0131003	0.0130855	0.0243061
	FZD4_LRP5	0.0433008	0.359022	0.149398	0.44245	1.47398	1.47398	0.0669154	0.609359	0.157539	0.294393	0.170321	0.103881	0.0208003	0.182572	0.128032	0.596119	0.20079	0.3287	0.223267	0.38844	-0.0006409	-0.00178624	0.0152046	0.0104927	0.010943	-0.014631	-0.00345895	0.0109526	0.0334326	0.0138872
	FZD4_LRP6	-0.00582254	0.339459	0.232652	0.330514	1.52571	1.52571	0.0967738	0.538649	0.157539	0.294393	0.170321	0.103881	0.0208003	0.182572	0.294829	0.619556	0.418294	0.583327	0.305789	0.619314	-0.0006409	-0.00178624	0.0152046	0.0104927	0.010943	-0.0146827	-0.011048	0.00665067	0.0170206	0.0365561
	FZD5_LRP5	0.0764062	0.804275	0.044549	0.676215	1.06954	1.06954	0.0179726	0.789335	0.157539	0.294393	0.170321	0.103881	0.0208003	0.182572	0.0482817	0.267683	0.0622195	0.122521	0	0.0850005	-0.0006409	-0.00178624	0.0152046	0.0104927	0.010943	-0.00394089	0.00307789	0.00927311	0.0173758	0.0161379
	FZD5_LRP6	0.00722339	0.804555	0.0103324	0.838717	1.23784	1.23784	0.0194575	0.781165	0.157539	0.294393	0.170321	0.103881	0.0208003	0.182572	0.15403	0.303918	0.239224	0.188834	0	0.215428	-0.0006409	-0.00178624	0.0152046	0.0104927	0.010943	-0.00308783	-0.00150253	0.015843	0.00547108	0.0248724
	FZD6_LRP5	0.0399428	0.317855	0.339495	0.226929	1.15185	1.15185	0.160212	0.425667	0.157539	0.294393	0.170321	0.103881	0.0208003	0.182572	0.31665	0.57818	0.174502	0.438157	0.314131	0.348705	-0.0006409	-0.00178624	0.0152046	0.0104927	0.010943	-0.00324475	0.00231558	1.76215e-05	0.0341387	0.0163361
	FZD6_LRP6	0.104021	0.0889323	0.739885	0.0306961	0.8694	0.8694	0.354805	0.214621	0.157539	0.294393	0.170321	0.103881	0.0208003	0.182572	0.880914	0.589902	0.386033	0.640127	0.430237	0.506647	-0.0006409	-0.00178624	0.0152046	0.0104927	0.010943	0.0235999	8.81607e-05	-0.00422246	0.017241	0.0276458
	FZD7_LRP5	0.1223	0.19231	0.35985	0.210682	1.15309	1.15309	0.294469	0.266467	0.157539	0.294393	0.170321	0.103881	0.0208003	0.182572	0.0824899	0.243528	0.0139753	0.103716	0	0.573948	-0.0006409	-0.00178624	0.0152046	0.0104927	0.010943	-0.00992436	-0.040114	0.00687661	0.019413	0.0136611
	FZD7_LRP6	0.108386	0.175359	0.25689	0.303867	1.79501	1.79501	0.207771	0.360286	0.157539	0.294393	0.170321	0.103881	0.0208003	0.182572	0.25531	0.404997	0.0265487	0.145623	0	0.759627	-0.0006409	-0.00178624	0.0152046	0.0104927	0.010943	-0.00514843	-0.050725	0.0127851	0.032005	0.0191808
	FZD8_LRP5	0.0909779	0.53579	0.200322	0.369735	1.10728	1.10728	0.0864622	0.561303	0.157539	0.294393	0.170321	0.103881	0.0208003	0.182572	0.19033	0.244322	0	0.178243	0	0.103128	-0.0006409	-0.00178624	0.0152046	0.0104927	0.010943	0.00527812	0.00043937	0.00295472	0.0206621	0.0234774
	FZD8_LRP6	0.105713	0.229547	0.317792	0.245332	1.81294	1.81294	0.126125	0.481641	0.157539	0.294393	0.170321	0.103881	0.0208003	0.182572	0.438289	0.395039	0	0.316319	0	0.13649	-0.0006409	-0.00178624	0.0152046	0.0104927	0.010943	0.0170945	0.0037467	0.00352	0.0334081	0.0416642
	FZD9_LRP5	0.0968198	1.00225	0.191249	0.381612	0.31224	0.31224	0.237556	0.324946	0.157539	0.294393	0.170321	0.103881	0.0208003	0.182572	0.00450615	0.0938212	0.143098	0.0331909	0	0.0731865	-0.0006409	-0.00178624	0.0152046	0.0104927	0.010943	-0.00445921	0.000227771	0.00910977	-0.00416731	0.00437177
	FZD9_LRP6	0.106018	0.493792	0.245237	0.316409	0.477893	0.477893	0.352542	0.216407	0.157539	0.294393	0.170321	0.103881	0.0208003	0.182572	0.0185007	0.156029	0.275302	0.04748	0	0.0968631	-0.0006409	-0.00178624	0.0152046	0.0104927	0.010943	-0.00665975	0.0032446	0.017164	-0.0100868	0.00625386
WNT8B	FZD1_LRP5	0.00576488	-0.0122474	0.556026	0.0933211	-11.8142	-11.8142	0.426278	0.163662	0	0.0027469	0	0.00129162	0.00688643	0.0129564	0.144185	0.373755	0.0504129	0.195072	0.036518	0.0743594	-0.000356156	-0.000878065	-0.000242855	0.000232303	-0.000736925	9.6722e-05	0.00819304	0.00861114	0.0273447	0.0208841
	FZD1_LRP6	0.00668351	-0.0101278	0.38304	0.193274	-15.1129	-15.1129	0.480577	0.131123	0	0.0027469	0	0.00129162	0.00688643	0.0129564	0.44626	0.630643	0.160159	0.175321	0.083204	0.105906	-0.000356156	-0.000878065	-0.000242855	0.000232303	-0.000736925	0.0136126	0.0149834	0.0238009	0.0397884	0.0121333
	FZD10_LRP5	0.00217735	0.0163023	0.67036	0.0499434	-3.04417	-3.04417	0.732053	0.0326145	0	0.0027469	0	0.00129162	0.00688643	0.0129564	0.15196	0.122081	0.0601806	0.134126	0	0.195198	-0.000356156	-0.000878065	-0.000242855	0.000232303	-0.000736925	0.00231925	-0.0095908	0.00215243	0.00523489	0.0176665
	FZD10_LRP6	0.00502188	-0.00501763	0.792193	0.019444	-8.74658	-8.74658	0.508624	0.116128	0	0.0027469	0	0.00129162	0.00688643	0.0129564	0.425841	0.199041	0.155336	0.181761	0	0.28361	-0.000356156	-0.000878065	-0.000242855	0.000232303	-0.000736925	0.0152925	-0.0119742	0.00771852	0.00369608	0.0239408
	FZD2_LRP5	0.00174856	0.0112668	0.440446	0.154699	11.1018	11.1018	0.542237	0.0996408	0	0.0027469	0	0.00129162	0.00688643	0.0129564	0.122815	0.493111	0.0316745	0.109065	0.0958859	0.335899	-0.000356156	-0.000878065	-0.000242855	0.000232303	-0.000736925	-0.00725197	-0.0117928	0.0143015	0.0390233	0.00173588
	FZD2_LRP6	0.00284762	0.00299335	0.730214	0.0330739	15.1994	15.1994	0.642798	0.0590064	0	0.0027469	0	0.00129162	0.00688643	0.0129564	0.394973	0.934062	0.0912082	0.153133	0.21847	0.478404	-0.000356156	-0.000878065	-0.000242855	0.000232303	-0.000736925	-0.00074201	-0.00859996	0.0292289	0.0712793	-0.00860599
	FZD3_LRP5	-0.00020006	0.0220085	0.488793	0.126609	-3.20788	-3.20788	0.775626	0.0227178	0	0.0027469	0	0.00129162	0.00688643	0.0129564	0.141411	0.249574	0.118976	0.258461	0.0903253	0.280888	-0.000356156	-0.000878065	-0.000242855	0.000232303	-0.000736925	-0.00435341	-0.00846628	0.000883725	0.0110446	0.0221462
	FZD3_LRP6	0.0070822	-0.00845085	0.724701	0.034472	-10.1067	-10.1067	0.430178	0.16116	0	0.0027469	0	0.00129162	0.00688643	0.0129564	0.449604	0.48728	0.332548	0.355695	0.171161	0.40607	-0.000356156	-0.000878065	-0.000242855	0.000232303	-0.000736925	0.00528942	-0.00482084	0.0131003	0.0130855	0.0243061
	FZD4_LRP5	0.00131563	0.00857084	0.587126	0.0799687	2.00852	2.00852	0.907846	0.00378396	0	0.0027469	0	0.00129162	0.00688643	0.0129564	0.128032	0.596119	0.20079	0.3287	0.223267	0.38844	-0.000356156	-0.000878065	-0.000242855	0.000232303	-0.000736925	-0.014631	-0.00345895	0.0109526	0.0334326	0.0138872
	FZD4_LRP6	-0.00115461	0.010844	0.526907	0.106966	-6.22334	-6.22334	0.74291	0.0299716	0	0.0027469	0	0.00129162	0.00688643	0.0129564	0.294829	0.619556	0.418294	0.583327	0.305789	0.619314	-0.000356156	-0.000878065	-0.000242855	0.000232303	-0.000736925	-0.0146827	-0.011048	0.00665067	0.0170206	0.0365561
	FZD5_LRP5	0.00474536	-0.00783801	0.787381	0.0203676	-7.34114	-7.34114	0.492949	0.124364	0	0.0027469	0	0.00129162	0.00688643	0.0129564	0.0482817	0.267683	0.0622195	0.122521	0	0.0850005	-0.000356156	-0.000878065	-0.000242855	0.000232303	-0.000736925	-0.00394089	0.00307789	0.00927311	0.0173758	0.0161379
	FZD5_LRP6	0.0057542	-0.00966362	0.70992	0.0383738	-11.8973	-11.8973	0.322394	0.241332	0	0.0027469	0	0.00129162	0.00688643	0.0129564	0.15403	0.303918	0.239224	0.188834	0	0.215428	-0.000356156	-0.000878065	-0.000242855	0.000232303	-0.000736925	-0.00308783	-0.00150253	0.015843	0.00547108	0.0248724
	FZD6_LRP5	0.00320764	0.00213588	0.914584	0.00324967	-3.21129	-3.21129	0.842799	0.0110646	0	0.0027469	0	0.00129162	0.00688643	0.0129564	0.31665	0.57818	0.174502	0.438157	0.314131	0.348705	-0.000356156	-0.000878065	-0.000242855	0.000232303	-0.000736925	-0.00324475	0.00231558	1.76215e-05	0.0341387	0.0163361
	FZD6_LRP6	0.0100618	-0.0106264	0.466685	0.138992	-15.3329	-15.3329	0.344006	0.223247	0	0.0027469	0	0.00129162	0.00688643	0.0129564	0.880914	0.589902	0.386033	0.640127	0.430237	0.506647	-0.000356156	-0.000878065	-0.000242855	0.000232303	-0.000736925	0.0235999	8.81607e-05	-0.00422246	0.017241	0.0276458
	FZD7_LRP5	0.000942509	0.0179101	0.0786899	0.579521	20.2915	20.2915	0.284506	0.27596	0	0.0027469	0	0.00129162	0.00688643	0.0129564	0.0824899	0.243528	0.0139753	0.103716	0	0.573948	-0.000356156	-0.000878065	-0.000242855	0.000232303	-0.000736925	-0.00992436	-0.040114	0.00687661	0.019413	0.0136611
	FZD7_LRP6	0.000836908	0.0118459	0.151098	0.439758	23.5342	23.5342	0.364479	0.207116	0	0.0027469	0	0.00129162	0.00688643	0.0129564	0.25531	0.404997	0.0265487	0.145623	0	0.759627	-0.000356156	-0.000878065	-0.000242855	0.000232303	-0.000736925	-0.00514843	-0.050725	0.0127851	0.032005	0.0191808
	FZD8_LRP5	0.0053624	-0.0115821	0.655294	0.0547932	-9.96524	-9.96524	0.444754	0.152042	0	0.0027469	0	0.00129162	0.00688643	0.0129564	0.19033	0.244322	0	0.178243	0	0.103128	-0.000356156	-0.000878065	-0.000242855	0.000232303	-0.000736925	0.00527812	0.00043937	0.00295472	0.0206621	0.0234774
	FZD8_LRP6	0.00606269	-0.00971493	0.466047	0.139361	-21.3506	-21.3506	0.343819	0.223399	0	0.0027469	0	0.00129162	0.00688643	0.0129564	0.438289	0.395039	0	0.316319	0	0.13649	-0.000356156	-0.000878065	-0.000242855	0.000232303	-0.000736925	0.0170945	0.0037467	0.00352	0.0334081	0.0416642
	FZD9_LRP5	0.00448389	-0.00868864	0.857379	0.00909542	-3.22678	-3.22678	0.50876	0.116058	0	0.0027469	0	0.00129162	0.00688643	0.0129564	0.00450615	0.0938212	0.143098	0.0331909	0	0.0731865	-0.000356156	-0.000878065	-0.000242855	0.000232303	-0.000736925	-0.00445921	0.000227771	0.00910977	-0.00416731	0.00437177
	FZD9_LRP6	0.00513277	-0.0116384	0.652429	0.0557436	-7.46357	-7.46357	0.40686	0.176525	0	0.0027469	0	0.00129162	0.00688643	0.0129564	0.0185007	0.156029	0.275302	0.04748	0	0.0968631	-0.000356156	-0.000878065	-0.000242855	0.000232303	-0.000736925	-0.00665975	0.0032446	0.017164	-0.0100868	0.00625386
WNT9A	FZD1_LRP5	0.308209	-0.444479	0.404954	0.177825	-0.521375	-0.521375	0.209343	0.358326	0.393011	0.174273	0.170183	0.0462581	0.335537	0.341382	0.144185	0.373755	0.0504129	0.195072	0.036518	0.0743594	0.0104033	-0.01356	-0.00166962	0.000345917	-0.0381026	9.6722e-05	0.00819304	0.00861114	0.0273447	0.0208841
	FZD1_LRP6	0.249066	-0.0210747	0.947827	0.00121077	-0.314769	-0.314769	0.628776	0.0639446	0.393011	0.174273	0.170183	0.0462581	0.335537	0.341382	0.44626	0.630643	0.160159	0.175321	0.083204	0.105906	0.0104033	-0.01356	-0.00166962	0.000345917	-0.0381026	0.0136126	0.0149834	0.0238009	0.0397884	0.0121333
	FZD10_LRP5	0.231864	0.104683	0.918205	0.00297942	-0.298109	-0.298109	0.214794	0.351612	0.393011	0.174273	0.170183	0.0462581	0.335537	0.341382	0.15196	0.122081	0.0601806	0.134126	0	0.195198	0.0104033	-0.01356	-0.00166962	0.000345917	-0.0381026	0.00231925	-0.0095908	0.00215243	0.00523489	0.0176665
	FZD10_LRP6	0.180143	0.304906	0.533291	0.103877	-0.344829	-0.344829	0.370016	0.202911	0.393011	0.174273	0.170183	0.0462581	0.335537	0.341382	0.425841	0.199041	0.155336	0.181761	0	0.28361	0.0104033	-0.01356	-0.00166962	0.000345917	-0.0381026	0.0152925	-0.0119742	0.00771852	0.00369608	0.0239408
	FZD2_LRP5	0.240722	0.0137246	0.972667	0.000332113	0.00454803	0.00454803	0.993496	1.8799e-05	0.393011	0.174273	0.170183	0.0462581	0.335537	0.341382	0.122815	0.493111	0.0316745	0.109065	0.0958859	0.335899	0.0104033	-0.01356	-0.00166962	0.000345917	-0.0381026	-0.00725197	-0.0117928	0.0143015	0.0390233	0.00173588
	FZD2_LRP6	0.223986	0.051416	0.822612	0.0141177	0.236237	0.236237	0.811134	0.0160243	0.393011	0.174273	0.170183	0.0462581	0.335537	0.341382	0.394973	0.934062	0.0912082	0.153133	0.21847	0.478404	0.0104033	-0.01356	-0.00166962	0.000345917	-0.0381026	-0.00074201	-0.00859996	0.0292289	0.0712793	-0.00860599
	FZD3_LRP5	0.355496	-0.589952	0.479689	0.131617	-0.441929	-0.441929	0.124418	0.484701	0.393011	0.174273	0.170183	0.0462581	0.335537	0.341382	0.141411	0.249574	0.118976	0.258461	0.0903253	0.280888	0.0104033	-0.01356	-0.00166962	0.000345917	-0.0381026	-0.00435341	-0.00846628	0.000883725	0.0110446	0.0221462
	FZD3_LRP6	0.275283	-0.0867512	0.891448	0.0052555	-0.471185	-0.471185	0.182271	0.393784	0.393011	0.174273	0.170183	0.0462581	0.335537	0.341382	0.449604	0.48728	0.332548	0.355695	0.171161	0.40607	0.0104033	-0.01356	-0.00166962	0.000345917	-0.0381026	0.00528942	-0.00482084	0.0131003	0.0130855	0.0243061
	FZD4_LRP5	0.338301	-0.305124	0.453688	0.146631	-0.367049	-0.367049	0.461404	0.142063	0.393011	0.174273	0.170183	0.0462581	0.335537	0.341382	0.128032	0.596119	0.20079	0.3287	0.223267	0.38844	0.0104033	-0.01356	-0.00166962	0.000345917	-0.0381026	-0.014631	-0.00345895	0.0109526	0.0334326	0.0138872
	FZD4_LRP6	0.46703	-0.472189	0.266943	0.293423	-0.802051	-0.802051	0.0871963	0.559636	0.393011	0.174273	0.170183	0.0462581	0.335537	0.341382	0.294829	0.619556	0.418294	0.583327	0.305789	0.619314	0.0104033	-0.01356	-0.00166962	0.000345917	-0.0381026	-0.0146827	-0.011048	0.00665067	0.0170206	0.0365561
	FZD5_LRP5	0.31551	-0.738281	0.299873	0.261437	-0.404795	-0.404795	0.160594	0.425088	0.393011	0.174273	0.170183	0.0462581	0.335537	0.341382	0.0482817	0.267683	0.0622195	0.122521	0	0.0850005	0.0104033	-0.01356	-0.00166962	0.000345917	-0.0381026	-0.00394089	0.00307789	0.00927311	0.0173758	0.0161379
	FZD5_LRP6	0.352641	-0.594863	0.360251	0.210371	-0.563316	-0.563316	0.0673433	0.608221	0.393011	0.174273	0.170183	0.0462581	0.335537	0.341382	0.15403	0.303918	0.239224	0.188834	0	0.215428	0.0104033	-0.01356	-0.00166962	0.000345917	-0.0381026	-0.00308783	-0.00150253	0.015843	0.00547108	0.0248724
	FZD6_LRP5	0.356128	-0.311531	0.541428	0.100019	-0.386889	-0.386889	0.400996	0.180547	0.393011	0.174273	0.170183	0.0462581	0.335537	0.341382	0.31665	0.57818	0.174502	0.438157	0.314131	0.348705	0.0104033	-0.01356	-0.00166962	0.000345917	-0.0381026	-0.00324475	0.00231558	1.76215e-05	0.0341387	0.0163361
	FZD6_LRP6	0.151134	0.161288	0.682136	0.0463252	-0.455709	-0.455709	0.345929	0.221692	0.393011	0.174273	0.170183	0.0462581	0.335537	0.341382	0.880914	0.589902	0.386033	0.640127	0.430237	0.506647	0.0104033	-0.01356	-0.00166962	0.000345917	-0.0381026	0.0235999	8.81607e-05	-0.00422246	0.017241	0.0276458
	FZD7_LRP5	0.221516	0.129267	0.691081	0.0436763	-0.0484258	-0.0484258	0.936985	0.0017669	0.393011	0.174273	0.170183	0.0462581	0.335537	0.341382	0.0824899	0.243528	0.0139753	0.103716	0	0.573948	0.0104033	-0.01356	-0.00166962	0.000345917	-0.0381026	-0.00992436	-0.040114	0.00687661	0.019413	0.0136611
	FZD7_LRP6	0.208176	0.132897	0.586865	0.0800759	-0.0611665	-0.0611665	0.940543	0.00157283	0.393011	0.174273	0.170183	0.0462581	0.335537	0.341382	0.25531	0.404997	0.0265487	0.145623	0	0.759627	0.0104033	-0.01356	-0.00166962	0.000345917	-0.0381026	-0.00514843	-0.050725	0.0127851	0.032005	0.0191808
	FZD8_LRP5	0.273857	-0.254882	0.709857	0.0383909	-0.482813	-0.482813	0.17694	0.401221	0.393011	0.174273	0.170183	0.0462581	0.335537	0.341382	0.19033	0.244322	0	0.178243	0	0.103128	0.0104033	-0.01356	-0.00166962	0.000345917	-0.0381026	0.00527812	0.00043937	0.00295472	0.0206621	0.0234774
	FZD8_LRP6	0.255522	-0.0563605	0.876715	0.00678591	-0.832828	-0.832828	0.190861	0.382128	0.393011	0.174273	0.170183	0.0462581	0.335537	0.341382	0.438289	0.395039	0	0.316319	0	0.13649	0.0104033	-0.01356	-0.00166962	0.000345917	-0.0381026	0.0170945	0.0037467	0.00352	0.0334081	0.0416642
	FZD9_LRP5	0.3017	-1.00504	0.407532	0.176068	-0.133217	-0.133217	0.345076	0.222381	0.393011	0.174273	0.170183	0.0462581	0.335537	0.341382	0.00450615	0.0938212	0.143098	0.0331909	0	0.0731865	0.0104033	-0.01356	-0.00166962	0.000345917	-0.0381026	-0.00445921	0.000227771	0.00910977	-0.00416731	0.00437177
	FZD9_LRP6	0.295615	-0.52686	0.42379	0.165272	-0.219666	-0.219666	0.413723	0.1719	0.393011	0.174273	0.170183	0.0462581	0.335537	0.341382	0.0185007	0.156029	0.275302	0.04748	0	0.0968631	0.0104033	-0.01356	-0.00166962	0.000345917	-0.0381026	-0.00665975	0.0032446	0.017164	-0.0100868	0.00625386
WNT9B	FZD1_LRP5	0.0110893	0.0272803	0.659622	0.0533745	4.43636	4.43636	0.523718	0.10853	0.0417718	0.0149021	0	0.0156583	0.0164262	0.00162876	0.144185	0.373755	0.0504129	0.195072	0.036518	0.0743594	0.00211968	0.000790977	-0.000768317	0.00126025	-0.000101138	9.6722e-05	0.00819304	0.00861114	0.0273447	0.0208841
	FZD1_LRP6	0.0060941	0.0336077	0.317788	0.245336	9.76201	9.76201	0.3044	0.257287	0.0417718	0.0149021	0	0.0156583	0.0164262	0.00162876	0.44626	0.630643	0.160159	0.175321	0.083204	0.105906	0.00211968	0.000790977	-0.000768317	0.00126025	-0.000101138	0.0136126	0.0149834	0.0238009	0.0397884	0.0121333
	FZD10_LRP5	0.0123868	0.0242125	0.831674	0.0127	0.0666097	0.0666097	0.987146	7.34358e-05	0.0417718	0.0149021	0	0.0156583	0.0164262	0.00162876	0.15196	0.122081	0.0601806	0.134126	0	0.195198	0.00211968	0.000790977	-0.000768317	0.00126025	-0.000101138	0.00231925	-0.0095908	0.00215243	0.00523489	0.0176665
	FZD10_LRP6	0.00406329	0.052993	0.312482	0.250016	2.63433	2.63433	0.671649	0.0495402	0.0417718	0.0149021	0	0.0156583	0.0164262	0.00162876	0.425841	0.199041	0.155336	0.181761	0	0.28361	0.00211968	0.000790977	-0.000768317	0.00126025	-0.000101138	0.0152925	-0.0119742	0.00771852	0.00369608	0.0239408
	FZD2_LRP5	0.017067	-0.0101099	0.821118	0.0143589	1.82224	1.82224	0.83217	0.0126246	0.0417718	0.0149021	0	0.0156583	0.0164262	0.00162876	0.122815	0.493111	0.0316745	0.109065	0.0958859	0.335899	0.00211968	0.000790977	-0.000768317	0.00126025	-0.000101138	-0.00725197	-0.0117928	0.0143015	0.0390233	0.00173588
	FZD2_LRP6	0.012702	0.00624394	0.807869	0.0165894	8.19275	8.19275	0.585531	0.0806237	0.0417718	0.0149021	0	0.0156583	0.0164262	0.00162876	0.394973	0.934062	0.0912082	0.153133	0.21847	0.478404	0.00211968	0.000790977	-0.000768317	0.00126025	-0.000101138	-0.00074201	-0.00859996	0.0292289	0.0712793	-0.00860599
	FZD3_LRP5	0.0237856	-0.0459149	0.629948	0.063523	-0.673871	-0.673871	0.897168	0.00471457	0.0417718	0.0149021	0	0.0156583	0.0164262	0.00162876	0.141411	0.249574	0.118976	0.258461	0.0903253	0.280888	0.00211968	0.000790977	-0.000768317	0.00126025	-0.000101138	-0.00435341	-0.00846628	0.000883725	0.0110446	0.0221462
	FZD3_LRP6	0.00386044	0.0305239	0.664367	0.0518427	1.55544	1.55544	0.800227	0.0179516	0.0417718	0.0149021	0	0.0156583	0.0164262	0.00162876	0.449604	0.48728	0.332548	0.355695	0.171161	0.40607	0.00211968	0.000790977	-0.000768317	0.00126025	-0.000101138	0.00528942	-0.00482084	0.0131003	0.0130855	0.0243061
	FZD4_LRP5	0.02482	-0.031379	0.494441	0.123565	-0.196382	-0.196382	0.980437	0.00017012	0.0417718	0.0149021	0	0.0156583	0.0164262	0.00162876	0.128032	0.596119	0.20079	0.3287	0.223267	0.38844	0.00211968	0.000790977	-0.000768317	0.00126025	-0.000101138	-0.014631	-0.00345895	0.0109526	0.0334326	0.0138872
	FZD4_LRP6	0.0395385	-0.0516853	0.280234	0.280119	-3.72469	-3.72469	0.668624	0.0504895	0.0417718	0.0149021	0	0.0156583	0.0164262	0.00162876	0.294829	0.619556	0.418294	0.583327	0.305789	0.619314	0.00211968	0.000790977	-0.000768317	0.00126025	-0.000101138	-0.0146827	-0.011048	0.00665067	0.0170206	0.0365561
	FZD5_LRP5	0.0167945	-0.0177225	0.836315	0.0120038	0.98834	0.98834	0.846105	0.0106008	0.0417718	0.0149021	0	0.0156583	0.0164262	0.00162876	0.0482817	0.267683	0.0622195	0.122521	0	0.0850005	0.00211968	0.000790977	-0.000768317	0.00126025	-0.000101138	-0.00394089	0.00307789	0.00927311	0.0173758	0.0161379
	FZD5_LRP6	0.0230769	-0.0436468	0.562953	0.0902404	-2.12477	-2.12477	0.718051	0.0361995	0.0417718	0.0149021	0	0.0156583	0.0164262	0.00162876	0.15403	0.303918	0.239224	0.188834	0	0.215428	0.00211968	0.000790977	-0.000768317	0.00126025	-0.000101138	-0.00308783	-0.00150253	0.015843	0.00547108	0.0248724
	FZD6_LRP5	0.00825107	0.0188362	0.746453	0.0291348	4.96908	4.96908	0.492526	0.124591	0.0417718	0.0149021	0	0.0156583	0.0164262	0.00162876	0.31665	0.57818	0.174502	0.438157	0.314131	0.348705	0.00211968	0.000790977	-0.000768317	0.00126025	-0.000101138	-0.00324475	0.00231558	1.76215e-05	0.0341387	0.0163361
	FZD6_LRP6	-0.0272259	0.0738942	0.020663	0.77478	9.88991	9.88991	0.152982	0.436797	0.0417718	0.0149021	0	0.0156583	0.0164262	0.00162876	0.880914	0.589902	0.386033	0.640127	0.430237	0.506647	0.00211968	0.000790977	-0.000768317	0.00126025	-0.000101138	0.0235999	8.81607e-05	-0.00422246	0.017241	0.0276458
	FZD7_LRP5	0.019196	-0.0243585	0.494428	0.123572	-4.78489	-4.78489	0.606742	0.0721641	0.0417718	0.0149021	0	0.0156583	0.0164262	0.00162876	0.0824899	0.243528	0.0139753	0.103716	0	0.573948	0.00211968	0.000790977	-0.000768317	0.00126025	-0.000101138	-0.00992436	-0.040114	0.00687661	0.019413	0.0136611
	FZD7_LRP6	0.0175283	-0.00928507	0.738029	0.031145	-3.07408	-3.07408	0.807699	0.016619	0.0417718	0.0149021	0	0.0156583	0.0164262	0.00162876	0.25531	0.404997	0.0265487	0.145623	0	0.759627	0.00211968	0.000790977	-0.000768317	0.00126025	-0.000101138	-0.00514843	-0.050725	0.0127851	0.032005	0.0191808
	FZD8_LRP5	0.00657009	0.0711801	0.325611	0.238568	4.50639	4.50639	0.454377	0.146219	0.0417718	0.0149021	0	0.0156583	0.0164262	0.00162876	0.19033	0.244322	0	0.178243	0	0.103128	0.00211968	0.000790977	-0.000768317	0.00126025	-0.000101138	0.00527812	0.00043937	0.00295472	0.0206621	0.0234774
	FZD8_LRP6	0.00385569	0.0522907	0.135429	0.465428	10.179	10.179	0.325343	0.238798	0.0417718	0.0149021	0	0.0156583	0.0164262	0.00162876	0.438289	0.395039	0	0.316319	0	0.13649	0.00211968	0.000790977	-0.000768317	0.00126025	-0.000101138	0.0170945	0.0037467	0.00352	0.0334081	0.0416642
	FZD9_LRP5	0.0262673	-0.193261	0.106454	0.518739	-3.00585	-3.00585	0.130673	0.473618	0.0417718	0.0149021	0	0.0156583	0.0164262	0.00162876	0.00450615	0.0938212	0.143098	0.0331909	0	0.0731865	0.00211968	0.000790977	-0.000768317	0.00126025	-0.000101138	-0.00445921	0.000227771	0.00910977	-0.00416731	0.00437177
	FZD9_LRP6	0.0242691	-0.0929478	0.170894	0.409857	-5.21138	-5.21138	0.174457	0.404742	0.0417718	0.0149021	0	0.0156583	0.0164262	0.00162876	0.0185007	0.156029	0.275302	0.04748	0	0.0968631	0.00211968	0.000790977	-0.000768317	0.00126025	-0.000101138	-0.00665975	0.0032446	0.017164	-0.0100868	0.00625386
XCL1	XCR1	0.290405	-0.258657	0.701943	0.0405737	-0.213196	-0.213196	0.755658	0.0270192	0	0	0.00276634	0.0782537	0.132074	1.22	0.041846	0.172271	0	0.956977	0.00276965	0.0220594	-0.0250641	-0.0987672	-0.00928116	-0.000233947	-0.00708903	-0.00886739	0.0192109	-0.0352122	0.0145688	0.125684

### Sheet: Branch Changes
branch	branch_length	ligand_complex	receptor_complex	ligand_delta	receptor_delta	annotation	modulatory_effect	growth_factor	mag_of_change	symmetry	quadrant
Branch 7->1	160	ADCYAP1	ADCYAP1R1	-0.016519	-0.0275927	Secreted Signaling	Activatory	FALSE	0.0441116	TRUE	Below Threshold (0.2)
Branch 7->1	160	ADCYAP1	VIPR1	-0.016519	0.176735	Secreted Signaling	Activatory	FALSE	0.193254	FALSE	Below Threshold (0.2)
Branch 7->1	160	ADCYAP1	VIPR2	-0.016519	-0.151162	Secreted Signaling	Activatory	FALSE	0.167681	TRUE	Below Threshold (0.2)
Branch 7->1	160	ADIPOQ	ADIPOR1_ADIPOR2	-0.00588639	-0.112571	Secreted Signaling	Activatory	FALSE	0.118458	TRUE	Below Threshold (0.2)
Branch 7->1	160	ADM	CALCRL_GPER1_RAMP3	-0.925001	-0.195807	Secreted Signaling	Activatory	TRUE	1.12081	TRUE	Below Threshold (0.2)
Branch 7->1	160	ADM	RAMP3	-0.925001	0.0192233	Secreted Signaling	Activatory	TRUE	0.944224	FALSE	Below Threshold (0.2)
Branch 7->1	160	ADM2	CALCRL_GPER1_RAMP3	0.0639425	-0.195807	Secreted Signaling	Activatory	TRUE	0.259749	FALSE	Below Threshold (0.2)
Branch 7->1	160	ADM2	CALCRL_RAMP2	0.0639425	-0.319624	Secreted Signaling	Activatory	TRUE	0.383566	FALSE	Below Threshold (0.2)
Branch 7->1	160	AGRN	LRP4_MUSK	0.54563	-0.0204944	Secreted Signaling	Activatory	FALSE	0.566124	FALSE	Below Threshold (0.2)
Branch 7->1	160	AGRN	PTPRS	0.54563	-0.042242	Secreted Signaling	Activatory	FALSE	0.587872	FALSE	Below Threshold (0.2)
Branch 7->1	160	AGT	AGTR1	-0.474678	0.459831	Secreted Signaling	Activatory	FALSE	0.934509	FALSE	Upper Left
Branch 7->1	160	AGT	AGTR2	-0.474678	-0.135958	Secreted Signaling	Activatory	FALSE	0.610635	TRUE	Below Threshold (0.2)
Branch 7->1	160	AKR1B1	PTGFR	-0.441625	-0.210161	Small Molecule-Mediated	Activatory	FALSE	0.651786	TRUE	Lower Left
Branch 7->1	160	AKR1C3	PTGDR	-0.179867	-0.488948	Small Molecule-Mediated	Activatory	FALSE	0.668815	TRUE	Below Threshold (0.2)
Branch 7->1	160	AKR1C3	PTGDR2	-0.179867	0.020509	Small Molecule-Mediated	Activatory	FALSE	0.200376	FALSE	Below Threshold (0.2)
Branch 7->1	160	AKR1C3	PTGFR	-0.179867	-0.210161	Small Molecule-Mediated	Activatory	FALSE	0.390028	TRUE	Below Threshold (0.2)
Branch 7->1	160	AKR1D1	AR	-0.0679239	-0.383254	Small Molecule-Mediated	Activatory	FALSE	0.451178	TRUE	Below Threshold (0.2)
Branch 7->1	160	ALDH1A1	CRABP2_RARA	1.11908	0.167735	Small Molecule-Mediated	Activatory	FALSE	1.28682	TRUE	Below Threshold (0.2)
Branch 7->1	160	ALDH1A1	CRABP2_RARA_RXRA	1.11908	0.355811	Small Molecule-Mediated	Activatory	FALSE	1.47489	TRUE	Upper Right
Branch 7->1	160	ALDH1A1	CRABP2_RARB	1.11908	0.285479	Small Molecule-Mediated	Activatory	FALSE	1.40456	TRUE	Upper Right
Branch 7->1	160	ALDH1A1	CRABP2_RARB_RXRB	1.11908	0.116851	Small Molecule-Mediated	Activatory	FALSE	1.23593	TRUE	Below Threshold (0.2)
Branch 7->1	160	ALDH1A1	CRABP2_RARG	1.11908	-0.0833513	Small Molecule-Mediated	Activatory	FALSE	1.20243	FALSE	Below Threshold (0.2)
Branch 7->1	160	ALDH1A1	CRABP2_RARG_RXRG	1.11908	-0.0275878	Small Molecule-Mediated	Activatory	FALSE	1.14667	FALSE	Below Threshold (0.2)
Branch 7->1	160	ALDH1A1	CRABP2_RXRA	1.11908	0.292244	Small Molecule-Mediated	Activatory	FALSE	1.41133	TRUE	Upper Right
Branch 7->1	160	ALDH1A1	CRABP2_RXRB	1.11908	0.052643	Small Molecule-Mediated	Activatory	FALSE	1.17173	TRUE	Below Threshold (0.2)
Branch 7->1	160	ALDH1A1	CRABP2_RXRG	1.11908	-0.00860269	Small Molecule-Mediated	Activatory	FALSE	1.12769	FALSE	Below Threshold (0.2)
Branch 7->1	160	ALDH1A1	RORB	1.11908	0.0414615	Small Molecule-Mediated	Activatory	FALSE	1.16055	TRUE	Below Threshold (0.2)
Branch 7->1	160	ALDH1A2	CRABP2_RARA	-0.369666	0.167735	Small Molecule-Mediated	Activatory	FALSE	0.537401	FALSE	Below Threshold (0.2)
Branch 7->1	160	ALDH1A2	CRABP2_RARA_RXRA	-0.369666	0.355811	Small Molecule-Mediated	Activatory	FALSE	0.725477	FALSE	Upper Left
Branch 7->1	160	ALDH1A2	CRABP2_RARB	-0.369666	0.285479	Small Molecule-Mediated	Activatory	FALSE	0.655145	FALSE	Upper Left
Branch 7->1	160	ALDH1A2	CRABP2_RARB_RXRB	-0.369666	0.116851	Small Molecule-Mediated	Activatory	FALSE	0.486517	FALSE	Below Threshold (0.2)
Branch 7->1	160	ALDH1A2	CRABP2_RARG	-0.369666	-0.0833513	Small Molecule-Mediated	Activatory	FALSE	0.453017	TRUE	Below Threshold (0.2)
Branch 7->1	160	ALDH1A2	CRABP2_RARG_RXRG	-0.369666	-0.0275878	Small Molecule-Mediated	Activatory	FALSE	0.397254	TRUE	Below Threshold (0.2)
Branch 7->1	160	ALDH1A2	CRABP2_RXRA	-0.369666	0.292244	Small Molecule-Mediated	Activatory	FALSE	0.66191	FALSE	Upper Left
Branch 7->1	160	ALDH1A2	CRABP2_RXRB	-0.369666	0.052643	Small Molecule-Mediated	Activatory	FALSE	0.422309	FALSE	Below Threshold (0.2)
Branch 7->1	160	ALDH1A2	CRABP2_RXRG	-0.369666	-0.00860269	Small Molecule-Mediated	Activatory	FALSE	0.378269	TRUE	Below Threshold (0.2)
Branch 7->1	160	ALDH1A2	RORB	-0.369666	0.0414615	Small Molecule-Mediated	Activatory	FALSE	0.411128	FALSE	Below Threshold (0.2)
Branch 7->1	160	ALDH1A3	CRABP2_RARA	0.568762	0.167735	Small Molecule-Mediated	Activatory	FALSE	0.736497	TRUE	Below Threshold (0.2)
Branch 7->1	160	ALDH1A3	CRABP2_RARA_RXRA	0.568762	0.355811	Small Molecule-Mediated	Activatory	FALSE	0.924573	TRUE	Upper Right
Branch 7->1	160	ALDH1A3	CRABP2_RARB	0.568762	0.285479	Small Molecule-Mediated	Activatory	FALSE	0.85424	TRUE	Upper Right
Branch 7->1	160	ALDH1A3	CRABP2_RARB_RXRB	0.568762	0.116851	Small Molecule-Mediated	Activatory	FALSE	0.685613	TRUE	Below Threshold (0.2)
Branch 7->1	160	ALDH1A3	CRABP2_RARG	0.568762	-0.0833513	Small Molecule-Mediated	Activatory	FALSE	0.652113	FALSE	Below Threshold (0.2)
Branch 7->1	160	ALDH1A3	CRABP2_RARG_RXRG	0.568762	-0.0275878	Small Molecule-Mediated	Activatory	FALSE	0.59635	FALSE	Below Threshold (0.2)
Branch 7->1	160	ALDH1A3	CRABP2_RXRA	0.568762	0.292244	Small Molecule-Mediated	Activatory	FALSE	0.861006	TRUE	Upper Right
Branch 7->1	160	ALDH1A3	CRABP2_RXRB	0.568762	0.052643	Small Molecule-Mediated	Activatory	FALSE	0.621405	TRUE	Below Threshold (0.2)
Branch 7->1	160	ALDH1A3	CRABP2_RXRG	0.568762	-0.00860269	Small Molecule-Mediated	Activatory	FALSE	0.577365	FALSE	Below Threshold (0.2)
Branch 7->1	160	ALDH1A3	RORB	0.568762	0.0414615	Small Molecule-Mediated	Activatory	FALSE	0.610223	TRUE	Below Threshold (0.2)
Branch 7->1	160	ALOX12	CYSLTR1	1.04931	-0.269804	Small Molecule-Mediated	Activatory	FALSE	1.31912	FALSE	Lower Right
Branch 7->1	160	ALOX12	FPR2	1.04931	-0.0340806	Small Molecule-Mediated	Activatory	FALSE	1.08339	FALSE	Below Threshold (0.2)
Branch 7->1	160	ALOX5_ALOX5AP_LTC4S	CYSLTR1	-0.178039	-0.269804	Small Molecule-Mediated	Activatory	FALSE	0.447843	TRUE	Below Threshold (0.2)
Branch 7->1	160	ALOX5_ALOX5AP_LTC4S	CYSLTR1	-0.178039	-0.269804	Small Molecule-Mediated	Activatory	FALSE	0.447843	TRUE	Below Threshold (0.2)
Branch 7->1	160	ALOX5_ALOX5AP_LTC4S	CYSLTR2	-0.178039	-0.294592	Small Molecule-Mediated	Activatory	FALSE	0.472632	TRUE	Below Threshold (0.2)
Branch 7->1	160	ALOX5_ALOX5AP_LTC4S	FPR2	-0.178039	-0.0340806	Small Molecule-Mediated	Activatory	FALSE	0.21212	TRUE	Below Threshold (0.2)
Branch 7->1	160	ALOX5_ALOX5AP_LTC4S	GPR17	-0.178039	-0.101812	Small Molecule-Mediated	Activatory	FALSE	0.279851	TRUE	Below Threshold (0.2)
Branch 7->1	160	AMH	ACVR1_AMHR2	-0.0562055	-0.0469658	Secreted Signaling	Activatory	TRUE	0.103171	TRUE	Below Threshold (0.2)
Branch 7->1	160	AMH	AMHR2_BMPR1A	-0.0562055	-0.0726643	Secreted Signaling	Activatory	TRUE	0.12887	TRUE	Below Threshold (0.2)
Branch 7->1	160	AMH	AMHR2_BMPR1B	-0.0562055	-0.0336444	Secreted Signaling	Activatory	TRUE	0.08985	TRUE	Below Threshold (0.2)
Branch 7->1	160	ANGPT1	TEK	0.19412	0.419796	Secreted Signaling	Activatory	TRUE	0.613915	TRUE	Below Threshold (0.2)
Branch 7->1	160	ANGPT2	TEK	-0.03553	0.419796	Secreted Signaling	Activatory	TRUE	0.455326	FALSE	Below Threshold (0.2)
Branch 7->1	160	ANGPT4	TEK	-0.208241	0.419796	Secreted Signaling	Activatory	TRUE	0.628037	FALSE	Upper Left
Branch 7->1	160	ANXA1	FPR1	0.589835	-0.232183	Secreted Signaling	Activatory	FALSE	0.822018	FALSE	Lower Right
Branch 7->1	160	ANXA1	FPR2	0.589835	-0.0340806	Secreted Signaling	Activatory	FALSE	0.623915	FALSE	Below Threshold (0.2)
Branch 7->1	160	APELA	APLNR	-0.0145633	-0.730671	Secreted Signaling	Activatory	FALSE	0.745234	TRUE	Below Threshold (0.2)
Branch 7->1	160	APLN	APLNR	-0.311137	-0.730671	Secreted Signaling	Activatory	FALSE	1.04181	TRUE	Lower Left
Branch 7->1	160	APLP2	PIGR	1.12962	-0.338168	Secreted Signaling	Activatory	FALSE	1.46779	FALSE	Lower Right
Branch 7->1	160	APLP2	PLXNA4	1.12962	-0.449675	Secreted Signaling	Activatory	FALSE	1.5793	FALSE	Lower Right
Branch 7->1	160	APOA1	ABCA1	-0.440756	0.307377	Secreted Signaling	Activatory	FALSE	0.748133	FALSE	Upper Left
Branch 7->1	160	APOA1	AMN_CUBN	-0.440756	-0.0056359	Secreted Signaling	Activatory	FALSE	0.446392	TRUE	Below Threshold (0.2)
Branch 7->1	160	APOA1	TREM2_TYROBP	-0.440756	-1.00901	Secreted Signaling	Activatory	FALSE	1.44976	TRUE	Lower Left
Branch 7->1	160	APOA2	TREM2_TYROBP	0.585798	-1.00901	Secreted Signaling	Activatory	FALSE	1.59481	FALSE	Lower Right
Branch 7->1	160	APOB	APOBR	1.40106	0.544579	Secreted Signaling	Activatory	FALSE	1.94564	TRUE	Upper Right
Branch 7->1	160	APOB	TREM2_TYROBP	1.40106	-1.00901	Secreted Signaling	Activatory	FALSE	2.41007	FALSE	Lower Right
Branch 7->1	160	APOE	TREM2_TYROBP	-0.107707	-1.00901	Secreted Signaling	Activatory	FALSE	1.11672	TRUE	Below Threshold (0.2)
Branch 7->1	160	APP	FPR2	-0.637887	-0.0340806	Secreted Signaling	Activatory	FALSE	0.671968	TRUE	Below Threshold (0.2)
Branch 7->1	160	APP	PLXNA4	-0.637887	-0.449675	Secreted Signaling	Activatory	FALSE	1.08756	TRUE	Lower Left
Branch 7->1	160	APP	SORL1	-0.637887	0.0820891	Secreted Signaling	Activatory	FALSE	0.719976	FALSE	Below Threshold (0.2)
Branch 7->1	160	APP	TNFRSF21	-0.637887	-0.00103054	Secreted Signaling	Activatory	FALSE	0.638918	TRUE	Below Threshold (0.2)
Branch 7->1	160	APP	TREM2_TYROBP	-0.637887	-1.00901	Secreted Signaling	Activatory	FALSE	1.64689	TRUE	Lower Left
Branch 7->1	160	AREG	EGFR	-0.0785327	0.945587	Secreted Signaling	Activatory	TRUE	1.02412	FALSE	Below Threshold (0.2)
Branch 7->1	160	ARTN	GFRA1_RET	0.00699426	0.107426	Secreted Signaling	Activatory	TRUE	0.11442	TRUE	Below Threshold (0.2)
Branch 7->1	160	ARTN	GFRA3_RET	0.00699426	-0.000728544	Secreted Signaling	Activatory	TRUE	0.0077228	FALSE	Below Threshold (0.2)
Branch 7->1	160	ASMT	MTNR1A	0.046447	0.188602	Small Molecule-Mediated	Activatory	FALSE	0.235049	TRUE	Below Threshold (0.2)
Branch 7->1	160	ASMT	MTNR1B	0.046447	0.00492447	Small Molecule-Mediated	Activatory	FALSE	0.0513714	TRUE	Below Threshold (0.2)
Branch 7->1	160	AVP	AVPR1A	0.0963283	0.0335014	Secreted Signaling	Activatory	FALSE	0.12983	TRUE	Below Threshold (0.2)
Branch 7->1	160	AVP	AVPR1B	0.0963283	4.54753e-05	Secreted Signaling	Activatory	FALSE	0.0963737	TRUE	Below Threshold (0.2)
Branch 7->1	160	AVP	AVPR2	0.0963283	-0.0557676	Secreted Signaling	Activatory	FALSE	0.152096	FALSE	Below Threshold (0.2)
Branch 7->1	160	AVP	OXTR	0.0963283	0.936523	Secreted Signaling	Activatory	FALSE	1.03285	TRUE	Below Threshold (0.2)
Branch 7->1	160	B2M_CD1B	IL6ST	-0.113844	1.08814	Secreted Signaling	Activatory	FALSE	1.20198	FALSE	Below Threshold (0.2)
Branch 7->1	160	BDNF	NGFR	0.17929	0.206533	Secreted Signaling	Activatory	TRUE	0.385823	TRUE	Below Threshold (0.2)
Branch 7->1	160	BDNF	NTRK2	0.17929	0.645973	Secreted Signaling	Activatory	TRUE	0.825263	TRUE	Below Threshold (0.2)
Branch 7->1	160	BDNF	SORT1	0.17929	-0.327075	Secreted Signaling	Activatory	TRUE	0.506365	FALSE	Below Threshold (0.2)
Branch 7->1	160	BMP10	ACVR2A_ACVRL1	0.0150158	-0.121995	Secreted Signaling	Activatory	TRUE	0.137011	FALSE	Below Threshold (0.2)
Branch 7->1	160	BMP10	ACVRL1_BMPR2	0.0150158	-0.270952	Secreted Signaling	Activatory	TRUE	0.285967	FALSE	Below Threshold (0.2)
Branch 7->1	160	BMP2	ACVR2A_BMPR1A	-0.0682196	-0.0703049	Secreted Signaling	Activatory	TRUE	0.138524	TRUE	Below Threshold (0.2)
Branch 7->1	160	BMP2	ACVR2A_BMPR1B	-0.0682196	0.41383	Secreted Signaling	Activatory	TRUE	0.482049	FALSE	Below Threshold (0.2)
Branch 7->1	160	BMP2	ACVR2B_BMPR1A	-0.0682196	0.000321407	Secreted Signaling	Activatory	TRUE	0.068541	FALSE	Below Threshold (0.2)
Branch 7->1	160	BMP2	ACVR2B_BMPR1B	-0.0682196	0.32742	Secreted Signaling	Activatory	TRUE	0.39564	FALSE	Below Threshold (0.2)
Branch 7->1	160	BMP2	BMPR1A_BMPR2	-0.0682196	-0.366669	Secreted Signaling	Activatory	TRUE	0.434888	TRUE	Below Threshold (0.2)
Branch 7->1	160	BMP2	BMPR1B_BMPR2	-0.0682196	0.281111	Secreted Signaling	Activatory	TRUE	0.349331	FALSE	Below Threshold (0.2)
Branch 7->1	160	BMP4	ACVR2A_BMPR1A	-0.42402	-0.0703049	Secreted Signaling	Activatory	TRUE	0.494325	TRUE	Below Threshold (0.2)
Branch 7->1	160	BMP4	ACVR2A_BMPR1B	-0.42402	0.41383	Secreted Signaling	Activatory	TRUE	0.83785	FALSE	Upper Left
Branch 7->1	160	BMP4	ACVR2B_BMPR1A	-0.42402	0.000321407	Secreted Signaling	Activatory	TRUE	0.424342	FALSE	Below Threshold (0.2)
Branch 7->1	160	BMP4	ACVR2B_BMPR1B	-0.42402	0.32742	Secreted Signaling	Activatory	TRUE	0.751441	FALSE	Upper Left
Branch 7->1	160	BMP4	BMPR1A_BMPR2	-0.42402	-0.366669	Secreted Signaling	Activatory	TRUE	0.790689	TRUE	Lower Left
Branch 7->1	160	BMP4	BMPR1B_BMPR2	-0.42402	0.281111	Secreted Signaling	Activatory	TRUE	0.705131	FALSE	Upper Left
Branch 7->1	160	BMP5	ACVR1_ACVR2A	-0.286545	0.536243	Secreted Signaling	Activatory	TRUE	0.822788	FALSE	Upper Left
Branch 7->1	160	BMP5	ACVR1_ACVR2B	-0.286545	0.333502	Secreted Signaling	Activatory	TRUE	0.620047	FALSE	Upper Left
Branch 7->1	160	BMP5	ACVR1_BMPR2	-0.286545	0.193944	Secreted Signaling	Activatory	TRUE	0.48049	FALSE	Below Threshold (0.2)
Branch 7->1	160	BMP5	ACVR2A_BMPR1A	-0.286545	-0.0703049	Secreted Signaling	Activatory	TRUE	0.35685	TRUE	Below Threshold (0.2)
Branch 7->1	160	BMP5	ACVR2A_BMPR1B	-0.286545	0.41383	Secreted Signaling	Activatory	TRUE	0.700375	FALSE	Upper Left
Branch 7->1	160	BMP5	ACVR2B_BMPR1A	-0.286545	0.000321407	Secreted Signaling	Activatory	TRUE	0.286867	FALSE	Below Threshold (0.2)
Branch 7->1	160	BMP5	ACVR2B_BMPR1B	-0.286545	0.32742	Secreted Signaling	Activatory	TRUE	0.613965	FALSE	Upper Left
Branch 7->1	160	BMP5	BMPR1A_BMPR2	-0.286545	-0.366669	Secreted Signaling	Activatory	TRUE	0.653214	TRUE	Lower Left
Branch 7->1	160	BMP5	BMPR1B_BMPR2	-0.286545	0.281111	Secreted Signaling	Activatory	TRUE	0.567656	FALSE	Upper Left
Branch 7->1	160	BMP6	ACVR1_ACVR2A	0.0843567	0.536243	Secreted Signaling	Activatory	TRUE	0.6206	TRUE	Below Threshold (0.2)
Branch 7->1	160	BMP6	ACVR1_ACVR2B	0.0843567	0.333502	Secreted Signaling	Activatory	TRUE	0.417858	TRUE	Below Threshold (0.2)
Branch 7->1	160	BMP6	ACVR1_BMPR2	0.0843567	0.193944	Secreted Signaling	Activatory	TRUE	0.278301	TRUE	Below Threshold (0.2)
Branch 7->1	160	BMP6	ACVR2A_BMPR1A	0.0843567	-0.0703049	Secreted Signaling	Activatory	TRUE	0.154662	FALSE	Below Threshold (0.2)
Branch 7->1	160	BMP6	ACVR2A_BMPR1B	0.0843567	0.41383	Secreted Signaling	Activatory	TRUE	0.498186	TRUE	Below Threshold (0.2)
Branch 7->1	160	BMP6	ACVR2B_BMPR1A	0.0843567	0.000321407	Secreted Signaling	Activatory	TRUE	0.0846781	TRUE	Below Threshold (0.2)
Branch 7->1	160	BMP6	ACVR2B_BMPR1B	0.0843567	0.32742	Secreted Signaling	Activatory	TRUE	0.411777	TRUE	Below Threshold (0.2)
Branch 7->1	160	BMP6	BMPR1A_BMPR2	0.0843567	-0.366669	Secreted Signaling	Activatory	TRUE	0.451025	FALSE	Below Threshold (0.2)
Branch 7->1	160	BMP6	BMPR1B_BMPR2	0.0843567	0.281111	Secreted Signaling	Activatory	TRUE	0.365468	TRUE	Below Threshold (0.2)
Branch 7->1	160	BMP7	ACVR1_ACVR2A	0.152638	0.536243	Secreted Signaling	Activatory	TRUE	0.688881	TRUE	Below Threshold (0.2)
Branch 7->1	160	BMP7	ACVR1_ACVR2B	0.152638	0.333502	Secreted Signaling	Activatory	TRUE	0.48614	TRUE	Below Threshold (0.2)
Branch 7->1	160	BMP7	ACVR1_BMPR2	0.152638	0.193944	Secreted Signaling	Activatory	TRUE	0.346583	TRUE	Below Threshold (0.2)
Branch 7->1	160	BMP7	ACVR2A_BMPR1A	0.152638	-0.0703049	Secreted Signaling	Activatory	TRUE	0.222943	FALSE	Below Threshold (0.2)
Branch 7->1	160	BMP7	ACVR2A_BMPR1B	0.152638	0.41383	Secreted Signaling	Activatory	TRUE	0.566468	TRUE	Below Threshold (0.2)
Branch 7->1	160	BMP7	ACVR2B_BMPR1A	0.152638	0.000321407	Secreted Signaling	Activatory	TRUE	0.152959	TRUE	Below Threshold (0.2)
Branch 7->1	160	BMP7	ACVR2B_BMPR1B	0.152638	0.32742	Secreted Signaling	Activatory	TRUE	0.480058	TRUE	Below Threshold (0.2)
Branch 7->1	160	BMP7	BMPR1A_BMPR2	0.152638	-0.366669	Secreted Signaling	Activatory	TRUE	0.519307	FALSE	Below Threshold (0.2)
Branch 7->1	160	BMP7	BMPR1B_BMPR2	0.152638	0.281111	Secreted Signaling	Activatory	TRUE	0.433749	TRUE	Below Threshold (0.2)
Branch 7->1	160	BMP8A	ACVR1_ACVR2A	0.135447	0.536243	Secreted Signaling	Activatory	TRUE	0.67169	TRUE	Below Threshold (0.2)
Branch 7->1	160	BMP8A	ACVR1_ACVR2B	0.135447	0.333502	Secreted Signaling	Activatory	TRUE	0.468949	TRUE	Below Threshold (0.2)
Branch 7->1	160	BMP8A	ACVR1_BMPR2	0.135447	0.193944	Secreted Signaling	Activatory	TRUE	0.329392	TRUE	Below Threshold (0.2)
Branch 7->1	160	BMP8A	ACVR2A_BMPR1A	0.135447	-0.0703049	Secreted Signaling	Activatory	TRUE	0.205752	FALSE	Below Threshold (0.2)
Branch 7->1	160	BMP8A	ACVR2A_BMPR1B	0.135447	0.41383	Secreted Signaling	Activatory	TRUE	0.549277	TRUE	Below Threshold (0.2)
Branch 7->1	160	BMP8A	ACVR2B_BMPR1A	0.135447	0.000321407	Secreted Signaling	Activatory	TRUE	0.135769	TRUE	Below Threshold (0.2)
Branch 7->1	160	BMP8A	ACVR2B_BMPR1B	0.135447	0.32742	Secreted Signaling	Activatory	TRUE	0.462867	TRUE	Below Threshold (0.2)
Branch 7->1	160	BMP8A	BMPR1A_BMPR2	0.135447	-0.366669	Secreted Signaling	Activatory	TRUE	0.502116	FALSE	Below Threshold (0.2)
Branch 7->1	160	BMP8A	BMPR1B_BMPR2	0.135447	0.281111	Secreted Signaling	Activatory	TRUE	0.416558	TRUE	Below Threshold (0.2)
Branch 7->1	160	BMPR1B_BMPR2	BMPR1A	0.766276	-0.509836	Secreted Signaling	Activatory	TRUE	1.27611	FALSE	Lower Right
Branch 7->1	160	BTC	EGFR	-0.0539451	0.945587	Secreted Signaling	Activatory	TRUE	0.999532	FALSE	Below Threshold (0.2)
Branch 7->1	160	BTC	ERBB3	-0.0539451	-0.0113955	Secreted Signaling	Activatory	TRUE	0.0653406	TRUE	Below Threshold (0.2)
Branch 7->1	160	BTC	ERBB4	-0.0539451	1.30785	Secreted Signaling	Activatory	TRUE	1.36179	FALSE	Below Threshold (0.2)
Branch 7->1	160	C1QL1	ADGRB3	-0.0599819	-0.640558	Secreted Signaling	Activatory	FALSE	0.70054	TRUE	Below Threshold (0.2)
Branch 7->1	160	C1QL3	ADGRB3	-0.0770272	-0.640558	Secreted Signaling	Activatory	FALSE	0.717585	TRUE	Below Threshold (0.2)
Branch 7->1	160	C1QL4	ADGRB3	-0.0300583	-0.640558	Secreted Signaling	Activatory	FALSE	0.670616	TRUE	Below Threshold (0.2)
Branch 7->1	160	C3	C3AR1	0.798613	-0.561598	Secreted Signaling	Activatory	FALSE	1.36021	FALSE	Lower Right
Branch 7->1	160	C3	C5AR2	0.798613	-0.103461	Secreted Signaling	Activatory	FALSE	0.902075	FALSE	Below Threshold (0.2)
Branch 7->1	160	C3	ITGAM_ITGB2	0.798613	-0.441005	Secreted Signaling	Activatory	FALSE	1.23962	FALSE	Lower Right
Branch 7->1	160	C4A	C5AR2	0.0934036	-0.103461	Secreted Signaling	Activatory	FALSE	0.196865	FALSE	Below Threshold (0.2)
Branch 7->1	160	C5	C5AR1	-0.0516794	-0.260082	Secreted Signaling	Activatory	FALSE	0.311761	TRUE	Below Threshold (0.2)
Branch 7->1	160	C5	C5AR2	-0.0516794	-0.103461	Secreted Signaling	Activatory	FALSE	0.155141	TRUE	Below Threshold (0.2)
Branch 7->1	160	CALCB	CALCR	-0.061918	-0.0119336	Secreted Signaling	Activatory	FALSE	0.0738516	TRUE	Below Threshold (0.2)
Branch 7->1	160	CALCB	CALCRL_RAMP1	-0.061918	-0.187117	Secreted Signaling	Activatory	FALSE	0.249035	TRUE	Below Threshold (0.2)
Branch 7->1	160	CBR1	PTGFR	0.0762626	-0.210161	Small Molecule-Mediated	Activatory	FALSE	0.286424	FALSE	Below Threshold (0.2)
Branch 7->1	160	CCK	CCKAR	-0.204759	-0.000870816	Secreted Signaling	Activatory	FALSE	0.20563	TRUE	Below Threshold (0.2)
Branch 7->1	160	CCK	CCKBR	-0.204759	0.0445219	Secreted Signaling	Activatory	FALSE	0.249281	FALSE	Below Threshold (0.2)
Branch 7->1	160	CCL13	ACKR2	-0.280669	0.703857	Secreted Signaling	Activatory	FALSE	0.984526	FALSE	Upper Left
Branch 7->1	160	CCL13	CCR2	-0.280669	-0.33736	Secreted Signaling	Activatory	FALSE	0.618029	TRUE	Lower Left
Branch 7->1	160	CCL13	CCR3	-0.280669	-0.0880472	Secreted Signaling	Activatory	FALSE	0.368716	TRUE	Below Threshold (0.2)
Branch 7->1	160	CCL14	ACKR2	0.769482	0.703857	Secreted Signaling	Activatory	FALSE	1.47334	TRUE	Upper Right
Branch 7->1	160	CCL14	CCR1	0.769482	-0.809571	Secreted Signaling	Activatory	FALSE	1.57905	FALSE	Lower Right
Branch 7->1	160	CCL14	CCR3	0.769482	-0.0880472	Secreted Signaling	Activatory	FALSE	0.857529	FALSE	Below Threshold (0.2)
Branch 7->1	160	CCL17	CCR4	0.0328684	0.159689	Secreted Signaling	Activatory	FALSE	0.192558	TRUE	Below Threshold (0.2)
Branch 7->1	160	CCL19	ACKR4	0.00438458	0.00998219	Secreted Signaling	Activatory	FALSE	0.0143668	TRUE	Below Threshold (0.2)
Branch 7->1	160	CCL19	CCR7	0.00438458	1.322	Secreted Signaling	Activatory	FALSE	1.32639	TRUE	Below Threshold (0.2)
Branch 7->1	160	CCL19	CCRL2	0.00438458	1.04674	Secreted Signaling	Activatory	FALSE	1.05113	TRUE	Below Threshold (0.2)
Branch 7->1	160	CCL2	ACKR1	-0.617577	0.112114	Secreted Signaling	Activatory	FALSE	0.729691	FALSE	Below Threshold (0.2)
Branch 7->1	160	CCL2	ACKR2	-0.617577	0.703857	Secreted Signaling	Activatory	FALSE	1.32143	FALSE	Upper Left
Branch 7->1	160	CCL2	CCR2	-0.617577	-0.33736	Secreted Signaling	Activatory	FALSE	0.954938	TRUE	Lower Left
Branch 7->1	160	CCL20	CCR6	0.0480181	-0.144246	Secreted Signaling	Activatory	FALSE	0.192264	FALSE	Below Threshold (0.2)
Branch 7->1	160	CCL21	ACKR4	-0.189293	0.00998219	Secreted Signaling	Activatory	FALSE	0.199275	FALSE	Below Threshold (0.2)
Branch 7->1	160	CCL21	CCR7	-0.189293	1.322	Secreted Signaling	Activatory	FALSE	1.51129	FALSE	Below Threshold (0.2)
Branch 7->1	160	CCL22	CCR4	-4.05263e-05	0.159689	Secreted Signaling	Activatory	FALSE	0.15973	FALSE	Below Threshold (0.2)
Branch 7->1	160	CCL22	DPP4	-4.05263e-05	0.473076	Secreted Signaling	Activatory	FALSE	0.473116	FALSE	Below Threshold (0.2)
Branch 7->1	160	CCL24	CCR3	-0.096081	-0.0880472	Secreted Signaling	Activatory	FALSE	0.184128	TRUE	Below Threshold (0.2)
Branch 7->1	160	CCL25	ACKR4	-0.0875481	0.00998219	Secreted Signaling	Activatory	FALSE	0.0975303	FALSE	Below Threshold (0.2)
Branch 7->1	160	CCL25	CCR9	-0.0875481	-0.000173442	Secreted Signaling	Activatory	FALSE	0.0877215	TRUE	Below Threshold (0.2)
Branch 7->1	160	CCL27	CCR10	-0.003177	-0.109886	Secreted Signaling	Activatory	FALSE	0.113063	TRUE	Below Threshold (0.2)
Branch 7->1	160	CCL28	CCR10	0.0589116	-0.109886	Secreted Signaling	Activatory	FALSE	0.168797	FALSE	Below Threshold (0.2)
Branch 7->1	160	CCL4	ACKR2	-0.922888	0.703857	Secreted Signaling	Activatory	FALSE	1.62675	FALSE	Upper Left
Branch 7->1	160	CCL4	CCR5	-0.922888	-0.273288	Secreted Signaling	Activatory	FALSE	1.19618	TRUE	Lower Left
Branch 7->1	160	CCL5	ACKR1	-0.256751	0.112114	Secreted Signaling	Activatory	FALSE	0.368865	FALSE	Below Threshold (0.2)
Branch 7->1	160	CCL5	ACKR2	-0.256751	0.703857	Secreted Signaling	Activatory	FALSE	0.960608	FALSE	Upper Left
Branch 7->1	160	CCL5	CCR1	-0.256751	-0.809571	Secreted Signaling	Activatory	FALSE	1.06632	TRUE	Lower Left
Branch 7->1	160	CCL5	CCR3	-0.256751	-0.0880472	Secreted Signaling	Activatory	FALSE	0.344798	TRUE	Below Threshold (0.2)
Branch 7->1	160	CCL5	CCR4	-0.256751	0.159689	Secreted Signaling	Activatory	FALSE	0.416441	FALSE	Below Threshold (0.2)
Branch 7->1	160	CCL5	CCR5	-0.256751	-0.273288	Secreted Signaling	Activatory	FALSE	0.530039	TRUE	Lower Left
Branch 7->1	160	CCL5	GPR75	-0.256751	-0.00790909	Secreted Signaling	Activatory	FALSE	0.26466	TRUE	Below Threshold (0.2)
Branch 7->1	160	CCL7	ACKR2	-0.321706	0.703857	Secreted Signaling	Activatory	FALSE	1.02556	FALSE	Upper Left
Branch 7->1	160	CCL7	CCR1	-0.321706	-0.809571	Secreted Signaling	Activatory	FALSE	1.13128	TRUE	Lower Left
Branch 7->1	160	CCL7	CCR2	-0.321706	-0.33736	Secreted Signaling	Activatory	FALSE	0.659067	TRUE	Lower Left
Branch 7->1	160	CCL7	CCR3	-0.321706	-0.0880472	Secreted Signaling	Activatory	FALSE	0.409754	TRUE	Below Threshold (0.2)
Branch 7->1	160	CCL7	CCR5	-0.321706	-0.273288	Secreted Signaling	Activatory	FALSE	0.594994	TRUE	Lower Left
Branch 7->1	160	CCL8	ACKR2	-0.0803666	0.703857	Secreted Signaling	Activatory	FALSE	0.784224	FALSE	Below Threshold (0.2)
Branch 7->1	160	CCL8	CCR1	-0.0803666	-0.809571	Secreted Signaling	Activatory	FALSE	0.889937	TRUE	Below Threshold (0.2)
Branch 7->1	160	CCL8	CCR2	-0.0803666	-0.33736	Secreted Signaling	Activatory	FALSE	0.417727	TRUE	Below Threshold (0.2)
Branch 7->1	160	CCL8	CCR3	-0.0803666	-0.0880472	Secreted Signaling	Activatory	FALSE	0.168414	TRUE	Below Threshold (0.2)
Branch 7->1	160	CCL8	CCR5	-0.0803666	-0.273288	Secreted Signaling	Activatory	FALSE	0.353654	TRUE	Below Threshold (0.2)
Branch 7->1	160	CD70	CD27	-0.0368305	-0.301305	Secreted Signaling	Activatory	FALSE	0.338135	TRUE	Below Threshold (0.2)
Branch 7->1	160	CEL	RORA	0.0385874	0.523341	Small Molecule-Mediated	Activatory	FALSE	0.561928	TRUE	Below Threshold (0.2)
Branch 7->1	160	CEL	RORC	0.0385874	0.0908552	Small Molecule-Mediated	Activatory	FALSE	0.129443	TRUE	Below Threshold (0.2)
Branch 7->1	160	CHAT	CHRM1	-0.0454448	-0.0061163	Small Molecule-Mediated	Activatory	FALSE	0.0515611	TRUE	Below Threshold (0.2)
Branch 7->1	160	CHAT	CHRM2	-0.0454448	0.189044	Small Molecule-Mediated	Activatory	FALSE	0.234488	FALSE	Below Threshold (0.2)
Branch 7->1	160	CHAT	CHRM3	-0.0454448	-0.111138	Small Molecule-Mediated	Activatory	FALSE	0.156583	TRUE	Below Threshold (0.2)
Branch 7->1	160	CHAT	CHRNA1	-0.0454448	-0.0355644	Small Molecule-Mediated	Activatory	FALSE	0.0810092	TRUE	Below Threshold (0.2)
Branch 7->1	160	CHAT	CHRNA3_CHRNA5_CHRNB2	-0.0454448	-0.000246759	Small Molecule-Mediated	Activatory	FALSE	0.0456916	TRUE	Below Threshold (0.2)
Branch 7->1	160	CHAT	CHRNA3_CHRNA5_CHRNB4	-0.0454448	-0.00694216	Small Molecule-Mediated	Activatory	FALSE	0.052387	TRUE	Below Threshold (0.2)
Branch 7->1	160	CHAT	CHRNA4_CHRNB2	-0.0454448	-0.000355425	Small Molecule-Mediated	Activatory	FALSE	0.0458003	TRUE	Below Threshold (0.2)
Branch 7->1	160	CHAT	CHRNA7	-0.0454448	0.086116	Small Molecule-Mediated	Activatory	FALSE	0.131561	FALSE	Below Threshold (0.2)
Branch 7->1	160	CLCF1	CNTFR_IL6ST_LIFR	-0.213328	0.754056	Secreted Signaling	Activatory	FALSE	0.967384	FALSE	Upper Left
Branch 7->1	160	CLU	TREM2_TYROBP	0.0491076	-1.00901	Secreted Signaling	Activatory	FALSE	1.05812	FALSE	Below Threshold (0.2)
Branch 7->1	160	CNTF	CNTFR_IL6ST_LIFR	-0.0182931	0.754056	Secreted Signaling	Activatory	TRUE	0.772349	FALSE	Below Threshold (0.2)
Branch 7->1	160	CORT	SSTR1	-0.0131041	-0.00371984	Secreted Signaling	Activatory	FALSE	0.0168239	TRUE	Below Threshold (0.2)
Branch 7->1	160	CORT	SSTR2	-0.0131041	-0.0555976	Secreted Signaling	Activatory	FALSE	0.0687018	TRUE	Below Threshold (0.2)
Branch 7->1	160	CORT	SSTR3	-0.0131041	-0.00755253	Secreted Signaling	Activatory	FALSE	0.0206566	TRUE	Below Threshold (0.2)
Branch 7->1	160	CSF1	CSF1R	-0.202374	-0.313536	Secreted Signaling	Activatory	TRUE	0.515911	TRUE	Lower Left
Branch 7->1	160	CSF2	CSF2RA_CSF2RB	-0.129257	1.03893	Secreted Signaling	Activatory	TRUE	1.16818	FALSE	Below Threshold (0.2)
Branch 7->1	160	CSF3	CSF3R	0.0023366	0.510068	Secreted Signaling	Activatory	TRUE	0.512404	TRUE	Below Threshold (0.2)
Branch 7->1	160	CX3CL1	CX3CR1	-0.160144	-0.568825	Secreted Signaling	Activatory	FALSE	0.728969	TRUE	Below Threshold (0.2)
Branch 7->1	160	CXCL10	CXCR3	-0.492118	-0.267664	Secreted Signaling	Activatory	FALSE	0.759782	TRUE	Lower Left
Branch 7->1	160	CXCL10	DPP4	-0.492118	0.473076	Secreted Signaling	Activatory	FALSE	0.965194	FALSE	Upper Left
Branch 7->1	160	CXCL11	ACKR3	-0.0137792	0.0960691	Secreted Signaling	Activatory	FALSE	0.109848	FALSE	Below Threshold (0.2)
Branch 7->1	160	CXCL11	CXCR3	-0.0137792	-0.267664	Secreted Signaling	Activatory	FALSE	0.281443	TRUE	Below Threshold (0.2)
Branch 7->1	160	CXCL11	DPP4	-0.0137792	0.473076	Secreted Signaling	Activatory	FALSE	0.486855	FALSE	Below Threshold (0.2)
Branch 7->1	160	CXCL12	CXCR4	-0.874463	-0.259108	Secreted Signaling	Activatory	FALSE	1.13357	TRUE	Lower Left
Branch 7->1	160	CXCL12	DPP4	-0.874463	0.473076	Secreted Signaling	Activatory	FALSE	1.34754	FALSE	Upper Left
Branch 7->1	160	CXCL13	ACKR4	-0.0348017	0.00998219	Secreted Signaling	Activatory	FALSE	0.0447839	FALSE	Below Threshold (0.2)
Branch 7->1	160	CXCL13	CXCR5	-0.0348017	-0.144669	Secreted Signaling	Activatory	FALSE	0.179471	TRUE	Below Threshold (0.2)
Branch 7->1	160	CXCL14	CXCR4	-0.606388	-0.259108	Secreted Signaling	Activatory	FALSE	0.865497	TRUE	Lower Left
Branch 7->1	160	CXCL16	CXCR6	-0.136143	-0.118623	Secreted Signaling	Activatory	FALSE	0.254766	TRUE	Below Threshold (0.2)
Branch 7->1	160	CXCL2	CXCR2	1.72546	-0.230562	Secreted Signaling	Activatory	FALSE	1.95602	FALSE	Lower Right
Branch 7->1	160	CXCL2	DPP4	1.72546	0.473076	Secreted Signaling	Activatory	FALSE	2.19854	TRUE	Upper Right
Branch 7->1	160	CXCL5	CXCR1	0.0265014	0.535971	Secreted Signaling	Activatory	FALSE	0.562472	TRUE	Below Threshold (0.2)
Branch 7->1	160	CXCL5	CXCR2	0.0265014	-0.230562	Secreted Signaling	Activatory	FALSE	0.257063	FALSE	Below Threshold (0.2)
Branch 7->1	160	CXCL6	CXCR1	-0.0427476	0.535971	Secreted Signaling	Activatory	FALSE	0.578718	FALSE	Below Threshold (0.2)
Branch 7->1	160	CXCL6	CXCR2	-0.0427476	-0.230562	Secreted Signaling	Activatory	FALSE	0.273309	TRUE	Below Threshold (0.2)
Branch 7->1	160	CXCL8	ACKR1	-0.27185	0.112114	Secreted Signaling	Activatory	FALSE	0.383964	FALSE	Below Threshold (0.2)
Branch 7->1	160	CXCL8	CXCR1	-0.27185	0.535971	Secreted Signaling	Activatory	FALSE	0.807821	FALSE	Upper Left
Branch 7->1	160	CXCL8	CXCR2	-0.27185	-0.230562	Secreted Signaling	Activatory	FALSE	0.502412	TRUE	Lower Left
Branch 7->1	160	CXCL9	CXCR3	0.161722	-0.267664	Secreted Signaling	Activatory	FALSE	0.429386	FALSE	Below Threshold (0.2)
Branch 7->1	160	CXCL9	DPP4	0.161722	0.473076	Secreted Signaling	Activatory	FALSE	0.634798	TRUE	Below Threshold (0.2)
Branch 7->1	160	CYP11A1	NR1H4	-0.422441	0.117564	Small Molecule-Mediated	Activatory	FALSE	0.540006	FALSE	Below Threshold (0.2)
Branch 7->1	160	CYP11A1_FDX1_FDX2_FDXR	NR1I2	-0.249329	0.0582139	Small Molecule-Mediated	Activatory	FALSE	0.307543	FALSE	Below Threshold (0.2)
Branch 7->1	160	CYP17A1	AR	-0.0460048	-0.383254	Small Molecule-Mediated	Activatory	FALSE	0.429259	TRUE	Below Threshold (0.2)
Branch 7->1	160	CYP19A1	ESR1	-0.351332	0.394803	Small Molecule-Mediated	Activatory	FALSE	0.746135	FALSE	Upper Left
Branch 7->1	160	CYP19A1	ESR2	-0.351332	-0.268363	Small Molecule-Mediated	Activatory	FALSE	0.619694	TRUE	Lower Left
Branch 7->1	160	CYP19A1	GPER1	-0.351332	-0.0305079	Small Molecule-Mediated	Activatory	FALSE	0.381839	TRUE	Below Threshold (0.2)
Branch 7->1	160	CYP19A1	NR1I2	-0.351332	0.0582139	Small Molecule-Mediated	Activatory	FALSE	0.409545	FALSE	Below Threshold (0.2)
Branch 7->1	160	CYP27B1	VDR	-0.00919802	1.37625	Small Molecule-Mediated	Activatory	FALSE	1.38545	FALSE	Below Threshold (0.2)
Branch 7->1	160	CYP3A4	NR1H4	0.0430921	0.117564	Small Molecule-Mediated	Activatory	FALSE	0.160656	TRUE	Below Threshold (0.2)
Branch 7->1	160	DAG1	NRXN3	-0.097187	-0.652664	ECM-Receptor	Activatory	FALSE	0.749851	TRUE	Below Threshold (0.2)
Branch 7->1	160	DAGLA	CNR1	-0.0764024	-0.136309	Small Molecule-Mediated	Activatory	FALSE	0.212712	TRUE	Below Threshold (0.2)
Branch 7->1	160	DAGLA	CNR2	-0.0764024	-0.210024	Small Molecule-Mediated	Activatory	FALSE	0.286426	TRUE	Below Threshold (0.2)
Branch 7->1	160	DAGLA	GPR55	-0.0764024	-0.0274569	Small Molecule-Mediated	Activatory	FALSE	0.103859	TRUE	Below Threshold (0.2)
Branch 7->1	160	DAGLB	CNR1	0.138693	-0.136309	Small Molecule-Mediated	Activatory	FALSE	0.275002	FALSE	Below Threshold (0.2)
Branch 7->1	160	DAGLB	CNR2	0.138693	-0.210024	Small Molecule-Mediated	Activatory	FALSE	0.348717	FALSE	Below Threshold (0.2)
Branch 7->1	160	DAGLB	GPR55	0.138693	-0.0274569	Small Molecule-Mediated	Activatory	FALSE	0.16615	FALSE	Below Threshold (0.2)
Branch 7->1	160	DBH_SLC18A2	ADRA1A	-0.0113501	-0.019609	Small Molecule-Mediated	Activatory	FALSE	0.0309591	TRUE	Below Threshold (0.2)
Branch 7->1	160	DBH_SLC18A2	ADRA1B	-0.0113501	0.21823	Small Molecule-Mediated	Activatory	FALSE	0.22958	FALSE	Below Threshold (0.2)
Branch 7->1	160	DBH_SLC18A2	ADRA1D	-0.0113501	0.247332	Small Molecule-Mediated	Activatory	FALSE	0.258682	FALSE	Below Threshold (0.2)
Branch 7->1	160	DBH_SLC18A2	ADRA2A	-0.0113501	-0.0664012	Small Molecule-Mediated	Activatory	FALSE	0.0777513	TRUE	Below Threshold (0.2)
Branch 7->1	160	DBH_SLC18A2	ADRA2B	-0.0113501	-0.0416428	Small Molecule-Mediated	Activatory	FALSE	0.0529929	TRUE	Below Threshold (0.2)
Branch 7->1	160	DBH_SLC18A2	ADRB1	-0.0113501	-0.228962	Small Molecule-Mediated	Activatory	FALSE	0.240312	TRUE	Below Threshold (0.2)
Branch 7->1	160	DBH_SLC18A2	ADRB2	-0.0113501	0.365213	Small Molecule-Mediated	Activatory	FALSE	0.376563	FALSE	Below Threshold (0.2)
Branch 7->1	160	DBH_SLC18A2	ADRB3	-0.0113501	-0.0148555	Small Molecule-Mediated	Activatory	FALSE	0.0262056	TRUE	Below Threshold (0.2)
Branch 7->1	160	DBH_SLC6A2	ADRA1A	-0.0233385	-0.019609	Small Molecule-Mediated	Activatory	FALSE	0.0429475	TRUE	Below Threshold (0.2)
Branch 7->1	160	DBH_SLC6A2	ADRA1B	-0.0233385	0.21823	Small Molecule-Mediated	Activatory	FALSE	0.241568	FALSE	Below Threshold (0.2)
Branch 7->1	160	DBH_SLC6A2	ADRA1D	-0.0233385	0.247332	Small Molecule-Mediated	Activatory	FALSE	0.270671	FALSE	Below Threshold (0.2)
Branch 7->1	160	DBH_SLC6A2	ADRA2A	-0.0233385	-0.0664012	Small Molecule-Mediated	Activatory	FALSE	0.0897397	TRUE	Below Threshold (0.2)
Branch 7->1	160	DBH_SLC6A2	ADRA2B	-0.0233385	-0.0416428	Small Molecule-Mediated	Activatory	FALSE	0.0649813	TRUE	Below Threshold (0.2)
Branch 7->1	160	DBH_SLC6A2	ADRB1	-0.0233385	-0.228962	Small Molecule-Mediated	Activatory	FALSE	0.252301	TRUE	Below Threshold (0.2)
Branch 7->1	160	DBH_SLC6A2	ADRB2	-0.0233385	0.365213	Small Molecule-Mediated	Activatory	FALSE	0.388551	FALSE	Below Threshold (0.2)
Branch 7->1	160	DBH_SLC6A2	ADRB3	-0.0233385	-0.0148555	Small Molecule-Mediated	Activatory	FALSE	0.038194	TRUE	Below Threshold (0.2)
Branch 7->1	160	DDC	DRD1	-0.145298	-0.00486066	Small Molecule-Mediated	Activatory	FALSE	0.150159	TRUE	Below Threshold (0.2)
Branch 7->1	160	DDC	DRD2	-0.145298	0.0125984	Small Molecule-Mediated	Activatory	FALSE	0.157896	FALSE	Below Threshold (0.2)
Branch 7->1	160	DDC	DRD3	-0.145298	0.00884132	Small Molecule-Mediated	Activatory	FALSE	0.154139	FALSE	Below Threshold (0.2)
Branch 7->1	160	DDC	DRD4	-0.145298	-0.0234772	Small Molecule-Mediated	Activatory	FALSE	0.168775	TRUE	Below Threshold (0.2)
Branch 7->1	160	DDC	HTR1B	-0.145298	0.0193482	Small Molecule-Mediated	Activatory	FALSE	0.164646	FALSE	Below Threshold (0.2)
Branch 7->1	160	DDC	HTR1D	-0.145298	-0.0397713	Small Molecule-Mediated	Activatory	FALSE	0.185069	TRUE	Below Threshold (0.2)
Branch 7->1	160	DDC	HTR1F	-0.145298	-0.0605293	Small Molecule-Mediated	Activatory	FALSE	0.205827	TRUE	Below Threshold (0.2)
Branch 7->1	160	DDC	HTR2A	-0.145298	0.0796594	Small Molecule-Mediated	Activatory	FALSE	0.224957	FALSE	Below Threshold (0.2)
Branch 7->1	160	DDC	HTR2B	-0.145298	-0.144547	Small Molecule-Mediated	Activatory	FALSE	0.289845	TRUE	Below Threshold (0.2)
Branch 7->1	160	DDC	HTR2C	-0.145298	-0.025517	Small Molecule-Mediated	Activatory	FALSE	0.170815	TRUE	Below Threshold (0.2)
Branch 7->1	160	DDC	HTR3A	-0.145298	-0.008995	Small Molecule-Mediated	Activatory	FALSE	0.154293	TRUE	Below Threshold (0.2)
Branch 7->1	160	DDC	HTR3B	-0.145298	-0.0142337	Small Molecule-Mediated	Activatory	FALSE	0.159532	TRUE	Below Threshold (0.2)
Branch 7->1	160	DDC	HTR3C	-0.145298	0.0128752	Small Molecule-Mediated	Activatory	FALSE	0.158173	FALSE	Below Threshold (0.2)
Branch 7->1	160	DDC	HTR4	-0.145298	-0.143777	Small Molecule-Mediated	Activatory	FALSE	0.289075	TRUE	Below Threshold (0.2)
Branch 7->1	160	DDC	HTR5A	-0.145298	-0.0025628	Small Molecule-Mediated	Activatory	FALSE	0.147861	TRUE	Below Threshold (0.2)
Branch 7->1	160	DDC	HTR6	-0.145298	-0.0246211	Small Molecule-Mediated	Activatory	FALSE	0.169919	TRUE	Below Threshold (0.2)
Branch 7->1	160	DDC	HTR7	-0.145298	-0.065727	Small Molecule-Mediated	Activatory	FALSE	0.211025	TRUE	Below Threshold (0.2)
Branch 7->1	160	DDC_SLC18A1	DRD1	-0.0715671	-0.00486066	Small Molecule-Mediated	Activatory	FALSE	0.0764278	TRUE	Below Threshold (0.2)
Branch 7->1	160	DDC_SLC18A1	DRD2	-0.0715671	0.0125984	Small Molecule-Mediated	Activatory	FALSE	0.0841655	FALSE	Below Threshold (0.2)
Branch 7->1	160	DDC_SLC18A1	DRD3	-0.0715671	0.00884132	Small Molecule-Mediated	Activatory	FALSE	0.0804084	FALSE	Below Threshold (0.2)
Branch 7->1	160	DDC_SLC18A1	DRD4	-0.0715671	-0.0234772	Small Molecule-Mediated	Activatory	FALSE	0.0950443	TRUE	Below Threshold (0.2)
Branch 7->1	160	DDC_SLC18A2	DRD1	-0.0122135	-0.00486066	Small Molecule-Mediated	Activatory	FALSE	0.0170742	TRUE	Below Threshold (0.2)
Branch 7->1	160	DDC_SLC18A2	DRD2	-0.0122135	0.0125984	Small Molecule-Mediated	Activatory	FALSE	0.0248119	FALSE	Below Threshold (0.2)
Branch 7->1	160	DDC_SLC18A2	DRD3	-0.0122135	0.00884132	Small Molecule-Mediated	Activatory	FALSE	0.0210548	FALSE	Below Threshold (0.2)
Branch 7->1	160	DDC_SLC18A2	DRD4	-0.0122135	-0.0234772	Small Molecule-Mediated	Activatory	FALSE	0.0356907	TRUE	Below Threshold (0.2)
Branch 7->1	160	DDC_SLC6A3	DRD1	0.0248304	-0.00486066	Small Molecule-Mediated	Activatory	FALSE	0.029691	FALSE	Below Threshold (0.2)
Branch 7->1	160	DDC_SLC6A3	DRD2	0.0248304	0.0125984	Small Molecule-Mediated	Activatory	FALSE	0.0374287	TRUE	Below Threshold (0.2)
Branch 7->1	160	DDC_SLC6A3	DRD3	0.0248304	0.00884132	Small Molecule-Mediated	Activatory	FALSE	0.0336717	TRUE	Below Threshold (0.2)
Branch 7->1	160	DDC_SLC6A3	DRD4	0.0248304	-0.0234772	Small Molecule-Mediated	Activatory	FALSE	0.0483076	FALSE	Below Threshold (0.2)
Branch 7->1	160	DHCR24	RORA	-0.139184	0.523341	Small Molecule-Mediated	Activatory	FALSE	0.662525	FALSE	Below Threshold (0.2)
Branch 7->1	160	DHCR24	RORC	-0.139184	0.0908552	Small Molecule-Mediated	Activatory	FALSE	0.230039	FALSE	Below Threshold (0.2)
Branch 7->1	160	DHCR7	NR1H2	-0.335124	-0.315111	Small Molecule-Mediated	Activatory	FALSE	0.650235	TRUE	Lower Left
Branch 7->1	160	DHCR7	NR1H3	-0.335124	0.295628	Small Molecule-Mediated	Activatory	FALSE	0.630753	FALSE	Upper Left
Branch 7->1	160	DHCR7	RORA	-0.335124	0.523341	Small Molecule-Mediated	Activatory	FALSE	0.858465	FALSE	Upper Left
Branch 7->1	160	DHCR7	RORC	-0.335124	0.0908552	Small Molecule-Mediated	Activatory	FALSE	0.425979	FALSE	Below Threshold (0.2)
Branch 7->1	160	DHH	BOC_PTCH1	-0.187368	-0.315669	Secreted Signaling	Activatory	FALSE	0.503037	TRUE	Below Threshold (0.2)
Branch 7->1	160	DHH	CDON_PTCH1	-0.187368	-0.101894	Secreted Signaling	Activatory	FALSE	0.289263	TRUE	Below Threshold (0.2)
Branch 7->1	160	DHH	GAS1_PTCH1	-0.187368	-0.338286	Secreted Signaling	Activatory	FALSE	0.525654	TRUE	Below Threshold (0.2)
Branch 7->1	160	DHH	HHIP	-0.187368	0.991466	Secreted Signaling	Inhibitory	FALSE	1.17883	FALSE	Below Threshold (0.2)
Branch 7->1	160	DHRS9	PGR	-0.623907	0.822888	Small Molecule-Mediated	Activatory	FALSE	1.4468	FALSE	Upper Left
Branch 7->1	160	DKK1	KREMEN1_LRP6	-0.257356	-0.167126	Secreted Signaling	Inhibitory	FALSE	0.424482	TRUE	Below Threshold (0.2)
Branch 7->1	160	DKK1	KREMEN2_LRP6	-0.257356	0.0254027	Secreted Signaling	Inhibitory	FALSE	0.282759	FALSE	Below Threshold (0.2)
Branch 7->1	160	DKK1	LRP5	-0.257356	-0.245932	Secreted Signaling	Activatory	FALSE	0.503289	TRUE	Lower Left
Branch 7->1	160	DKK1	LRP6	-0.257356	-0.00872412	Secreted Signaling	Activatory	FALSE	0.26608	TRUE	Below Threshold (0.2)
Branch 7->1	160	DKK2	KREMEN2_LRP6	-0.563241	0.0254027	Secreted Signaling	Inhibitory	FALSE	0.588643	FALSE	Below Threshold (0.2)
Branch 7->1	160	DKK2	LRP6	-0.563241	-0.00872412	Secreted Signaling	Activatory	FALSE	0.571965	TRUE	Below Threshold (0.2)
Branch 7->1	160	DPEP1	CYSLTR1	0.313769	-0.269804	Small Molecule-Mediated	Activatory	FALSE	0.583573	FALSE	Lower Right
Branch 7->1	160	DPEP1	CYSLTR2	0.313769	-0.294592	Small Molecule-Mediated	Activatory	FALSE	0.608361	FALSE	Lower Right
Branch 7->1	160	DPEP2	CYSLTR1	-0.194351	-0.269804	Small Molecule-Mediated	Activatory	FALSE	0.464155	TRUE	Below Threshold (0.2)
Branch 7->1	160	DPEP2	CYSLTR2	-0.194351	-0.294592	Small Molecule-Mediated	Activatory	FALSE	0.488943	TRUE	Below Threshold (0.2)
Branch 7->1	160	DPEP3	CYSLTR1	-0.0430753	-0.269804	Small Molecule-Mediated	Activatory	FALSE	0.312879	TRUE	Below Threshold (0.2)
Branch 7->1	160	DPEP3	CYSLTR2	-0.0430753	-0.294592	Small Molecule-Mediated	Activatory	FALSE	0.337668	TRUE	Below Threshold (0.2)
Branch 7->1	160	EBI3_IL12A	IL12RB2_IL6ST	0.000862514	0.278793	Secreted Signaling	Activatory	FALSE	0.279655	TRUE	Below Threshold (0.2)
Branch 7->1	160	EBI3_IL27	IL27RA_IL6ST	-0.0908956	-0.370645	Secreted Signaling	Activatory	FALSE	0.46154	TRUE	Below Threshold (0.2)
Branch 7->1	160	EDN1	EDNRA	0.617873	0.202381	Secreted Signaling	Activatory	FALSE	0.820254	TRUE	Upper Right
Branch 7->1	160	EDN1	EDNRB	0.617873	0.443697	Secreted Signaling	Activatory	FALSE	1.06157	TRUE	Upper Right
Branch 7->1	160	EDN2	EDNRA	-0.0397791	0.202381	Secreted Signaling	Activatory	FALSE	0.24216	FALSE	Below Threshold (0.2)
Branch 7->1	160	EDN2	EDNRB	-0.0397791	0.443697	Secreted Signaling	Activatory	FALSE	0.483476	FALSE	Below Threshold (0.2)
Branch 7->1	160	EDN3	EDNRA	0.0584833	0.202381	Secreted Signaling	Activatory	FALSE	0.260864	TRUE	Below Threshold (0.2)
Branch 7->1	160	EDN3	EDNRB	0.0584833	0.443697	Secreted Signaling	Activatory	FALSE	0.50218	TRUE	Below Threshold (0.2)
Branch 7->1	160	EGF	EGFR	-0.0266898	0.945587	Secreted Signaling	Activatory	TRUE	0.972277	FALSE	Below Threshold (0.2)
Branch 7->1	160	ENTPD1	ADORA3	-0.361527	-0.114903	Secreted Signaling	Activatory	FALSE	0.47643	TRUE	Below Threshold (0.2)
Branch 7->1	160	EPO	EPOR	-0.0155405	-0.0781082	Secreted Signaling	Activatory	TRUE	0.0936487	TRUE	Below Threshold (0.2)
Branch 7->1	160	EREG	EGFR	0.0374293	0.945587	Secreted Signaling	Activatory	TRUE	0.983017	TRUE	Below Threshold (0.2)
Branch 7->1	160	EREG	ERBB4	0.0374293	1.30785	Secreted Signaling	Activatory	TRUE	1.34528	TRUE	Below Threshold (0.2)
Branch 7->1	160	F2	F2R	-0.750006	-0.244226	Secreted Signaling	Activatory	FALSE	0.994233	TRUE	Lower Left
Branch 7->1	160	F2	F2RL2	-0.750006	-0.066572	Secreted Signaling	Activatory	FALSE	0.816578	TRUE	Below Threshold (0.2)
Branch 7->1	160	F2	F2RL3	-0.750006	0.230938	Secreted Signaling	Activatory	FALSE	0.980944	FALSE	Upper Left
Branch 7->1	160	FGF1	FGFR1	0.630629	-0.0975604	Secreted Signaling	Activatory	TRUE	0.72819	FALSE	Below Threshold (0.2)
Branch 7->1	160	FGF1	FGFR2	0.630629	0.187789	Secreted Signaling	Activatory	TRUE	0.818419	TRUE	Below Threshold (0.2)
Branch 7->1	160	FGF1	FGFR3	0.630629	0.233583	Secreted Signaling	Activatory	TRUE	0.864212	TRUE	Upper Right
Branch 7->1	160	FGF1	FGFR4	0.630629	0.00302278	Secreted Signaling	Activatory	TRUE	0.633652	TRUE	Below Threshold (0.2)
Branch 7->1	160	FGF1	ITGAV_ITGB3	0.630629	0.243285	Secreted Signaling	Activatory	TRUE	0.873914	TRUE	Upper Right
Branch 7->1	160	FGF10	FGFR2	-0.0980963	0.187789	Secreted Signaling	Activatory	TRUE	0.285886	FALSE	Below Threshold (0.2)
Branch 7->1	160	FGF17	FGFR3	-0.00549217	0.233583	Secreted Signaling	Activatory	TRUE	0.239075	FALSE	Below Threshold (0.2)
Branch 7->1	160	FGF2	FGFR1	-0.075025	-0.0975604	Secreted Signaling	Activatory	TRUE	0.172585	TRUE	Below Threshold (0.2)
Branch 7->1	160	FGF2	FGFR2	-0.075025	0.187789	Secreted Signaling	Activatory	TRUE	0.262814	FALSE	Below Threshold (0.2)
Branch 7->1	160	FGF2	FGFR3	-0.075025	0.233583	Secreted Signaling	Activatory	TRUE	0.308608	FALSE	Below Threshold (0.2)
Branch 7->1	160	FGF2	FGFR4	-0.075025	0.00302278	Secreted Signaling	Activatory	TRUE	0.0780478	FALSE	Below Threshold (0.2)
Branch 7->1	160	FGF2	ITGAV_ITGB3	-0.075025	0.243285	Secreted Signaling	Activatory	TRUE	0.31831	FALSE	Below Threshold (0.2)
Branch 7->1	160	FGF21	FGFR4_KLB	-0.0124199	0.00252582	Secreted Signaling	Activatory	TRUE	0.0149457	FALSE	Below Threshold (0.2)
Branch 7->1	160	FGF23	FGFR1_KL	-0.00470505	0.00571251	Secreted Signaling	Activatory	TRUE	0.0104176	FALSE	Below Threshold (0.2)
Branch 7->1	160	FGF3	FGFR2	-0.012317	0.187789	Secreted Signaling	Activatory	TRUE	0.200106	FALSE	Below Threshold (0.2)
Branch 7->1	160	FGF5	FGFR1	0.133333	-0.0975604	Secreted Signaling	Activatory	TRUE	0.230893	FALSE	Below Threshold (0.2)
Branch 7->1	160	FGF7	FGFR2	-0.180955	0.187789	Secreted Signaling	Activatory	TRUE	0.368744	FALSE	Below Threshold (0.2)
Branch 7->1	160	FGF8	FGFR3	0.0410845	0.233583	Secreted Signaling	Activatory	TRUE	0.274668	TRUE	Below Threshold (0.2)
Branch 7->1	160	FGF9	FGFR3	-0.0209249	0.233583	Secreted Signaling	Activatory	TRUE	0.254508	FALSE	Below Threshold (0.2)
Branch 7->1	160	FGL1	LAG3	-0.149364	-0.022959	Secreted Signaling	Activatory	TRUE	0.172323	TRUE	Below Threshold (0.2)
Branch 7->1	160	FTH1	SCARA5	1.30274	0.225265	Secreted Signaling	Activatory	FALSE	1.528	TRUE	Upper Right
Branch 7->1	160	FTL	SCARA5	-1.48777	0.225265	Secreted Signaling	Activatory	FALSE	1.71303	FALSE	Upper Left
Branch 7->1	160	GAD1_SLC6A1	GABBR1	-0.0147631	-0.177795	Small Molecule-Mediated	Activatory	FALSE	0.192558	TRUE	Below Threshold (0.2)
Branch 7->1	160	GAD1_SLC6A1	GABBR2	-0.0147631	0.00778721	Small Molecule-Mediated	Activatory	FALSE	0.0225503	FALSE	Below Threshold (0.2)
Branch 7->1	160	GAD1_SLC6A1	GABRA1_GABRB2	-0.0147631	-0.00575541	Small Molecule-Mediated	Activatory	FALSE	0.0205185	TRUE	Below Threshold (0.2)
Branch 7->1	160	GAD1_SLC6A1	GABRA1_GABRB2_GABRG2	-0.0147631	-0.00274889	Small Molecule-Mediated	Activatory	FALSE	0.017512	TRUE	Below Threshold (0.2)
Branch 7->1	160	GAD1_SLC6A1	GABRA1_GABRB3	-0.0147631	-0.00775684	Small Molecule-Mediated	Activatory	FALSE	0.0225199	TRUE	Below Threshold (0.2)
Branch 7->1	160	GAD1_SLC6A1	GABRA1_GABRB3_GABRG2	-0.0147631	-0.00282789	Small Molecule-Mediated	Activatory	FALSE	0.017591	TRUE	Below Threshold (0.2)
Branch 7->1	160	GAD1_SLC6A1	GABRA2_GABRB3_GABRG2	-0.0147631	-0.000789198	Small Molecule-Mediated	Activatory	FALSE	0.0155523	TRUE	Below Threshold (0.2)
Branch 7->1	160	GAD1_SLC6A1	GABRA3_GABRB3_GABRE	-0.0147631	-0.037998	Small Molecule-Mediated	Activatory	FALSE	0.052761	TRUE	Below Threshold (0.2)
Branch 7->1	160	GAD1_SLC6A1	GABRA3_GABRB3_GABRG2	-0.0147631	-0.00244727	Small Molecule-Mediated	Activatory	FALSE	0.0172103	TRUE	Below Threshold (0.2)
Branch 7->1	160	GAD1_SLC6A1	GABRA3_GABRB3_GABRQ	-0.0147631	-0.00783654	Small Molecule-Mediated	Activatory	FALSE	0.0225996	TRUE	Below Threshold (0.2)
Branch 7->1	160	GAD1_SLC6A1	GABRA4_GABRB3_GABRG2	-0.0147631	0.00312774	Small Molecule-Mediated	Activatory	FALSE	0.0178908	FALSE	Below Threshold (0.2)
Branch 7->1	160	GAD1_SLC6A1	GABRA5_GABRB3_GABRG2	-0.0147631	-0.00168233	Small Molecule-Mediated	Activatory	FALSE	0.0164454	TRUE	Below Threshold (0.2)
Branch 7->1	160	GAD1_SLC6A11	GABBR1	-0.0517833	-0.177795	Small Molecule-Mediated	Activatory	FALSE	0.229578	TRUE	Below Threshold (0.2)
Branch 7->1	160	GAD1_SLC6A11	GABBR2	-0.0517833	0.00778721	Small Molecule-Mediated	Activatory	FALSE	0.0595705	FALSE	Below Threshold (0.2)
Branch 7->1	160	GAD1_SLC6A11	GABRA1_GABRB2	-0.0517833	-0.00575541	Small Molecule-Mediated	Activatory	FALSE	0.0575387	TRUE	Below Threshold (0.2)
Branch 7->1	160	GAD1_SLC6A11	GABRA1_GABRB2_GABRG2	-0.0517833	-0.00274889	Small Molecule-Mediated	Activatory	FALSE	0.0545322	TRUE	Below Threshold (0.2)
Branch 7->1	160	GAD1_SLC6A11	GABRA1_GABRB3	-0.0517833	-0.00775684	Small Molecule-Mediated	Activatory	FALSE	0.0595402	TRUE	Below Threshold (0.2)
Branch 7->1	160	GAD1_SLC6A11	GABRA1_GABRB3_GABRG2	-0.0517833	-0.00282789	Small Molecule-Mediated	Activatory	FALSE	0.0546112	TRUE	Below Threshold (0.2)
Branch 7->1	160	GAD1_SLC6A11	GABRA2_GABRB3_GABRG2	-0.0517833	-0.000789198	Small Molecule-Mediated	Activatory	FALSE	0.0525725	TRUE	Below Threshold (0.2)
Branch 7->1	160	GAD1_SLC6A11	GABRA3_GABRB3_GABRE	-0.0517833	-0.037998	Small Molecule-Mediated	Activatory	FALSE	0.0897813	TRUE	Below Threshold (0.2)
Branch 7->1	160	GAD1_SLC6A11	GABRA3_GABRB3_GABRG2	-0.0517833	-0.00244727	Small Molecule-Mediated	Activatory	FALSE	0.0542306	TRUE	Below Threshold (0.2)
Branch 7->1	160	GAD1_SLC6A11	GABRA3_GABRB3_GABRQ	-0.0517833	-0.00783654	Small Molecule-Mediated	Activatory	FALSE	0.0596199	TRUE	Below Threshold (0.2)
Branch 7->1	160	GAD1_SLC6A11	GABRA4_GABRB3_GABRG2	-0.0517833	0.00312774	Small Molecule-Mediated	Activatory	FALSE	0.0549111	FALSE	Below Threshold (0.2)
Branch 7->1	160	GAD1_SLC6A11	GABRA5_GABRB3_GABRG2	-0.0517833	-0.00168233	Small Molecule-Mediated	Activatory	FALSE	0.0534657	TRUE	Below Threshold (0.2)
Branch 7->1	160	GAD1_SLC6A12	GABBR1	-0.0208981	-0.177795	Small Molecule-Mediated	Activatory	FALSE	0.198693	TRUE	Below Threshold (0.2)
Branch 7->1	160	GAD1_SLC6A12	GABBR2	-0.0208981	0.00778721	Small Molecule-Mediated	Activatory	FALSE	0.0286853	FALSE	Below Threshold (0.2)
Branch 7->1	160	GAD1_SLC6A12	GABRA1_GABRB2	-0.0208981	-0.00575541	Small Molecule-Mediated	Activatory	FALSE	0.0266535	TRUE	Below Threshold (0.2)
Branch 7->1	160	GAD1_SLC6A12	GABRA1_GABRB2_GABRG2	-0.0208981	-0.00274889	Small Molecule-Mediated	Activatory	FALSE	0.023647	TRUE	Below Threshold (0.2)
Branch 7->1	160	GAD1_SLC6A12	GABRA1_GABRB3	-0.0208981	-0.00775684	Small Molecule-Mediated	Activatory	FALSE	0.0286549	TRUE	Below Threshold (0.2)
Branch 7->1	160	GAD1_SLC6A12	GABRA1_GABRB3_GABRG2	-0.0208981	-0.00282789	Small Molecule-Mediated	Activatory	FALSE	0.023726	TRUE	Below Threshold (0.2)
Branch 7->1	160	GAD1_SLC6A12	GABRA2_GABRB3_GABRG2	-0.0208981	-0.000789198	Small Molecule-Mediated	Activatory	FALSE	0.0216873	TRUE	Below Threshold (0.2)
Branch 7->1	160	GAD1_SLC6A12	GABRA3_GABRB3_GABRE	-0.0208981	-0.037998	Small Molecule-Mediated	Activatory	FALSE	0.058896	TRUE	Below Threshold (0.2)
Branch 7->1	160	GAD1_SLC6A12	GABRA3_GABRB3_GABRG2	-0.0208981	-0.00244727	Small Molecule-Mediated	Activatory	FALSE	0.0233453	TRUE	Below Threshold (0.2)
Branch 7->1	160	GAD1_SLC6A12	GABRA3_GABRB3_GABRQ	-0.0208981	-0.00783654	Small Molecule-Mediated	Activatory	FALSE	0.0287346	TRUE	Below Threshold (0.2)
Branch 7->1	160	GAD1_SLC6A12	GABRA4_GABRB3_GABRG2	-0.0208981	0.00312774	Small Molecule-Mediated	Activatory	FALSE	0.0240258	FALSE	Below Threshold (0.2)
Branch 7->1	160	GAD1_SLC6A12	GABRA5_GABRB3_GABRG2	-0.0208981	-0.00168233	Small Molecule-Mediated	Activatory	FALSE	0.0225804	TRUE	Below Threshold (0.2)
Branch 7->1	160	GAD1_SLC6A13	GABBR1	-0.0295666	-0.177795	Small Molecule-Mediated	Activatory	FALSE	0.207362	TRUE	Below Threshold (0.2)
Branch 7->1	160	GAD1_SLC6A13	GABBR2	-0.0295666	0.00778721	Small Molecule-Mediated	Activatory	FALSE	0.0373538	FALSE	Below Threshold (0.2)
Branch 7->1	160	GAD1_SLC6A13	GABRA1_GABRB2	-0.0295666	-0.00575541	Small Molecule-Mediated	Activatory	FALSE	0.035322	TRUE	Below Threshold (0.2)
Branch 7->1	160	GAD1_SLC6A13	GABRA1_GABRB2_GABRG2	-0.0295666	-0.00274889	Small Molecule-Mediated	Activatory	FALSE	0.0323155	TRUE	Below Threshold (0.2)
Branch 7->1	160	GAD1_SLC6A13	GABRA1_GABRB3	-0.0295666	-0.00775684	Small Molecule-Mediated	Activatory	FALSE	0.0373234	TRUE	Below Threshold (0.2)
Branch 7->1	160	GAD1_SLC6A13	GABRA1_GABRB3_GABRG2	-0.0295666	-0.00282789	Small Molecule-Mediated	Activatory	FALSE	0.0323945	TRUE	Below Threshold (0.2)
Branch 7->1	160	GAD1_SLC6A13	GABRA2_GABRB3_GABRG2	-0.0295666	-0.000789198	Small Molecule-Mediated	Activatory	FALSE	0.0303558	TRUE	Below Threshold (0.2)
Branch 7->1	160	GAD1_SLC6A13	GABRA3_GABRB3_GABRE	-0.0295666	-0.037998	Small Molecule-Mediated	Activatory	FALSE	0.0675646	TRUE	Below Threshold (0.2)
Branch 7->1	160	GAD1_SLC6A13	GABRA3_GABRB3_GABRG2	-0.0295666	-0.00244727	Small Molecule-Mediated	Activatory	FALSE	0.0320139	TRUE	Below Threshold (0.2)
Branch 7->1	160	GAD1_SLC6A13	GABRA3_GABRB3_GABRQ	-0.0295666	-0.00783654	Small Molecule-Mediated	Activatory	FALSE	0.0374031	TRUE	Below Threshold (0.2)
Branch 7->1	160	GAD1_SLC6A13	GABRA4_GABRB3_GABRG2	-0.0295666	0.00312774	Small Molecule-Mediated	Activatory	FALSE	0.0326943	FALSE	Below Threshold (0.2)
Branch 7->1	160	GAD1_SLC6A13	GABRA5_GABRB3_GABRG2	-0.0295666	-0.00168233	Small Molecule-Mediated	Activatory	FALSE	0.0312489	TRUE	Below Threshold (0.2)
Branch 7->1	160	GAD1_SLC6A6	GABBR1	-0.0766142	-0.177795	Small Molecule-Mediated	Activatory	FALSE	0.254409	TRUE	Below Threshold (0.2)
Branch 7->1	160	GAD1_SLC6A6	GABBR2	-0.0766142	0.00778721	Small Molecule-Mediated	Activatory	FALSE	0.0844014	FALSE	Below Threshold (0.2)
Branch 7->1	160	GAD1_SLC6A6	GABRA1_GABRB2	-0.0766142	-0.00575541	Small Molecule-Mediated	Activatory	FALSE	0.0823696	TRUE	Below Threshold (0.2)
Branch 7->1	160	GAD1_SLC6A6	GABRA1_GABRB2_GABRG2	-0.0766142	-0.00274889	Small Molecule-Mediated	Activatory	FALSE	0.079363	TRUE	Below Threshold (0.2)
Branch 7->1	160	GAD1_SLC6A6	GABRA1_GABRB3	-0.0766142	-0.00775684	Small Molecule-Mediated	Activatory	FALSE	0.084371	TRUE	Below Threshold (0.2)
Branch 7->1	160	GAD1_SLC6A6	GABRA1_GABRB3_GABRG2	-0.0766142	-0.00282789	Small Molecule-Mediated	Activatory	FALSE	0.079442	TRUE	Below Threshold (0.2)
Branch 7->1	160	GAD1_SLC6A6	GABRA2_GABRB3_GABRG2	-0.0766142	-0.000789198	Small Molecule-Mediated	Activatory	FALSE	0.0774033	TRUE	Below Threshold (0.2)
Branch 7->1	160	GAD1_SLC6A6	GABRA3_GABRB3_GABRE	-0.0766142	-0.037998	Small Molecule-Mediated	Activatory	FALSE	0.114612	TRUE	Below Threshold (0.2)
Branch 7->1	160	GAD1_SLC6A6	GABRA3_GABRB3_GABRG2	-0.0766142	-0.00244727	Small Molecule-Mediated	Activatory	FALSE	0.0790614	TRUE	Below Threshold (0.2)
Branch 7->1	160	GAD1_SLC6A6	GABRA3_GABRB3_GABRQ	-0.0766142	-0.00783654	Small Molecule-Mediated	Activatory	FALSE	0.0844507	TRUE	Below Threshold (0.2)
Branch 7->1	160	GAD1_SLC6A6	GABRA4_GABRB3_GABRG2	-0.0766142	0.00312774	Small Molecule-Mediated	Activatory	FALSE	0.0797419	FALSE	Below Threshold (0.2)
Branch 7->1	160	GAD1_SLC6A6	GABRA5_GABRB3_GABRG2	-0.0766142	-0.00168233	Small Molecule-Mediated	Activatory	FALSE	0.0782965	TRUE	Below Threshold (0.2)
Branch 7->1	160	GAD1_SLC6A8	GABBR1	-0.0512699	-0.177795	Small Molecule-Mediated	Activatory	FALSE	0.229065	TRUE	Below Threshold (0.2)
Branch 7->1	160	GAD1_SLC6A8	GABBR2	-0.0512699	0.00778721	Small Molecule-Mediated	Activatory	FALSE	0.0590571	FALSE	Below Threshold (0.2)
Branch 7->1	160	GAD1_SLC6A8	GABRA1_GABRB2	-0.0512699	-0.00575541	Small Molecule-Mediated	Activatory	FALSE	0.0570253	TRUE	Below Threshold (0.2)
Branch 7->1	160	GAD1_SLC6A8	GABRA1_GABRB2_GABRG2	-0.0512699	-0.00274889	Small Molecule-Mediated	Activatory	FALSE	0.0540188	TRUE	Below Threshold (0.2)
Branch 7->1	160	GAD1_SLC6A8	GABRA1_GABRB3	-0.0512699	-0.00775684	Small Molecule-Mediated	Activatory	FALSE	0.0590268	TRUE	Below Threshold (0.2)
Branch 7->1	160	GAD1_SLC6A8	GABRA1_GABRB3_GABRG2	-0.0512699	-0.00282789	Small Molecule-Mediated	Activatory	FALSE	0.0540978	TRUE	Below Threshold (0.2)
Branch 7->1	160	GAD1_SLC6A8	GABRA2_GABRB3_GABRG2	-0.0512699	-0.000789198	Small Molecule-Mediated	Activatory	FALSE	0.0520591	TRUE	Below Threshold (0.2)
Branch 7->1	160	GAD1_SLC6A8	GABRA3_GABRB3_GABRE	-0.0512699	-0.037998	Small Molecule-Mediated	Activatory	FALSE	0.0892679	TRUE	Below Threshold (0.2)
Branch 7->1	160	GAD1_SLC6A8	GABRA3_GABRB3_GABRG2	-0.0512699	-0.00244727	Small Molecule-Mediated	Activatory	FALSE	0.0537172	TRUE	Below Threshold (0.2)
Branch 7->1	160	GAD1_SLC6A8	GABRA3_GABRB3_GABRQ	-0.0512699	-0.00783654	Small Molecule-Mediated	Activatory	FALSE	0.0591065	TRUE	Below Threshold (0.2)
Branch 7->1	160	GAD1_SLC6A8	GABRA4_GABRB3_GABRG2	-0.0512699	0.00312774	Small Molecule-Mediated	Activatory	FALSE	0.0543977	FALSE	Below Threshold (0.2)
Branch 7->1	160	GAD1_SLC6A8	GABRA5_GABRB3_GABRG2	-0.0512699	-0.00168233	Small Molecule-Mediated	Activatory	FALSE	0.0529523	TRUE	Below Threshold (0.2)
Branch 7->1	160	GAD2_SLC6A1	GABBR1	0.0271206	-0.177795	Small Molecule-Mediated	Activatory	FALSE	0.204916	FALSE	Below Threshold (0.2)
Branch 7->1	160	GAD2_SLC6A1	GABBR2	0.0271206	0.00778721	Small Molecule-Mediated	Activatory	FALSE	0.0349078	TRUE	Below Threshold (0.2)
Branch 7->1	160	GAD2_SLC6A1	GABRA1_GABRB2	0.0271206	-0.00575541	Small Molecule-Mediated	Activatory	FALSE	0.032876	FALSE	Below Threshold (0.2)
Branch 7->1	160	GAD2_SLC6A1	GABRA1_GABRB2_GABRG2	0.0271206	-0.00274889	Small Molecule-Mediated	Activatory	FALSE	0.0298695	FALSE	Below Threshold (0.2)
Branch 7->1	160	GAD2_SLC6A1	GABRA1_GABRB3	0.0271206	-0.00775684	Small Molecule-Mediated	Activatory	FALSE	0.0348775	FALSE	Below Threshold (0.2)
Branch 7->1	160	GAD2_SLC6A1	GABRA1_GABRB3_GABRG2	0.0271206	-0.00282789	Small Molecule-Mediated	Activatory	FALSE	0.0299485	FALSE	Below Threshold (0.2)
Branch 7->1	160	GAD2_SLC6A1	GABRA2_GABRB3_GABRG2	0.0271206	-0.000789198	Small Molecule-Mediated	Activatory	FALSE	0.0279098	FALSE	Below Threshold (0.2)
Branch 7->1	160	GAD2_SLC6A1	GABRA3_GABRB3_GABRE	0.0271206	-0.037998	Small Molecule-Mediated	Activatory	FALSE	0.0651186	FALSE	Below Threshold (0.2)
Branch 7->1	160	GAD2_SLC6A1	GABRA3_GABRB3_GABRG2	0.0271206	-0.00244727	Small Molecule-Mediated	Activatory	FALSE	0.0295679	FALSE	Below Threshold (0.2)
Branch 7->1	160	GAD2_SLC6A1	GABRA3_GABRB3_GABRQ	0.0271206	-0.00783654	Small Molecule-Mediated	Activatory	FALSE	0.0349572	FALSE	Below Threshold (0.2)
Branch 7->1	160	GAD2_SLC6A1	GABRA4_GABRB3_GABRG2	0.0271206	0.00312774	Small Molecule-Mediated	Activatory	FALSE	0.0302484	TRUE	Below Threshold (0.2)
Branch 7->1	160	GAD2_SLC6A1	GABRA5_GABRB3_GABRG2	0.0271206	-0.00168233	Small Molecule-Mediated	Activatory	FALSE	0.028803	FALSE	Below Threshold (0.2)
Branch 7->1	160	GAD2_SLC6A11	GABBR1	-0.0505467	-0.177795	Small Molecule-Mediated	Activatory	FALSE	0.228342	TRUE	Below Threshold (0.2)
Branch 7->1	160	GAD2_SLC6A11	GABBR2	-0.0505467	0.00778721	Small Molecule-Mediated	Activatory	FALSE	0.0583339	FALSE	Below Threshold (0.2)
Branch 7->1	160	GAD2_SLC6A11	GABRA1_GABRB2	-0.0505467	-0.00575541	Small Molecule-Mediated	Activatory	FALSE	0.0563021	TRUE	Below Threshold (0.2)
Branch 7->1	160	GAD2_SLC6A11	GABRA1_GABRB2_GABRG2	-0.0505467	-0.00274889	Small Molecule-Mediated	Activatory	FALSE	0.0532956	TRUE	Below Threshold (0.2)
Branch 7->1	160	GAD2_SLC6A11	GABRA1_GABRB3	-0.0505467	-0.00775684	Small Molecule-Mediated	Activatory	FALSE	0.0583036	TRUE	Below Threshold (0.2)
Branch 7->1	160	GAD2_SLC6A11	GABRA1_GABRB3_GABRG2	-0.0505467	-0.00282789	Small Molecule-Mediated	Activatory	FALSE	0.0533746	TRUE	Below Threshold (0.2)
Branch 7->1	160	GAD2_SLC6A11	GABRA2_GABRB3_GABRG2	-0.0505467	-0.000789198	Small Molecule-Mediated	Activatory	FALSE	0.0513359	TRUE	Below Threshold (0.2)
Branch 7->1	160	GAD2_SLC6A11	GABRA3_GABRB3_GABRE	-0.0505467	-0.037998	Small Molecule-Mediated	Activatory	FALSE	0.0885447	TRUE	Below Threshold (0.2)
Branch 7->1	160	GAD2_SLC6A11	GABRA3_GABRB3_GABRG2	-0.0505467	-0.00244727	Small Molecule-Mediated	Activatory	FALSE	0.052994	TRUE	Below Threshold (0.2)
Branch 7->1	160	GAD2_SLC6A11	GABRA3_GABRB3_GABRQ	-0.0505467	-0.00783654	Small Molecule-Mediated	Activatory	FALSE	0.0583833	TRUE	Below Threshold (0.2)
Branch 7->1	160	GAD2_SLC6A11	GABRA4_GABRB3_GABRG2	-0.0505467	0.00312774	Small Molecule-Mediated	Activatory	FALSE	0.0536745	FALSE	Below Threshold (0.2)
Branch 7->1	160	GAD2_SLC6A11	GABRA5_GABRB3_GABRG2	-0.0505467	-0.00168233	Small Molecule-Mediated	Activatory	FALSE	0.052229	TRUE	Below Threshold (0.2)
Branch 7->1	160	GAD2_SLC6A12	GABBR1	-0.000384635	-0.177795	Small Molecule-Mediated	Activatory	FALSE	0.17818	TRUE	Below Threshold (0.2)
Branch 7->1	160	GAD2_SLC6A12	GABBR2	-0.000384635	0.00778721	Small Molecule-Mediated	Activatory	FALSE	0.00817185	FALSE	Below Threshold (0.2)
Branch 7->1	160	GAD2_SLC6A12	GABRA1_GABRB2	-0.000384635	-0.00575541	Small Molecule-Mediated	Activatory	FALSE	0.00614005	TRUE	Below Threshold (0.2)
Branch 7->1	160	GAD2_SLC6A12	GABRA1_GABRB2_GABRG2	-0.000384635	-0.00274889	Small Molecule-Mediated	Activatory	FALSE	0.00313353	TRUE	Below Threshold (0.2)
Branch 7->1	160	GAD2_SLC6A12	GABRA1_GABRB3	-0.000384635	-0.00775684	Small Molecule-Mediated	Activatory	FALSE	0.00814147	TRUE	Below Threshold (0.2)
Branch 7->1	160	GAD2_SLC6A12	GABRA1_GABRB3_GABRG2	-0.000384635	-0.00282789	Small Molecule-Mediated	Activatory	FALSE	0.00321253	TRUE	Below Threshold (0.2)
Branch 7->1	160	GAD2_SLC6A12	GABRA2_GABRB3_GABRG2	-0.000384635	-0.000789198	Small Molecule-Mediated	Activatory	FALSE	0.00117383	TRUE	Below Threshold (0.2)
Branch 7->1	160	GAD2_SLC6A12	GABRA3_GABRB3_GABRE	-0.000384635	-0.037998	Small Molecule-Mediated	Activatory	FALSE	0.0383826	TRUE	Below Threshold (0.2)
Branch 7->1	160	GAD2_SLC6A12	GABRA3_GABRB3_GABRG2	-0.000384635	-0.00244727	Small Molecule-Mediated	Activatory	FALSE	0.0028319	TRUE	Below Threshold (0.2)
Branch 7->1	160	GAD2_SLC6A12	GABRA3_GABRB3_GABRQ	-0.000384635	-0.00783654	Small Molecule-Mediated	Activatory	FALSE	0.00822117	TRUE	Below Threshold (0.2)
Branch 7->1	160	GAD2_SLC6A12	GABRA4_GABRB3_GABRG2	-0.000384635	0.00312774	Small Molecule-Mediated	Activatory	FALSE	0.00351237	FALSE	Below Threshold (0.2)
Branch 7->1	160	GAD2_SLC6A12	GABRA5_GABRB3_GABRG2	-0.000384635	-0.00168233	Small Molecule-Mediated	Activatory	FALSE	0.00206696	TRUE	Below Threshold (0.2)
Branch 7->1	160	GAD2_SLC6A13	GABBR1	0.0372416	-0.177795	Small Molecule-Mediated	Activatory	FALSE	0.215037	FALSE	Below Threshold (0.2)
Branch 7->1	160	GAD2_SLC6A13	GABBR2	0.0372416	0.00778721	Small Molecule-Mediated	Activatory	FALSE	0.0450288	TRUE	Below Threshold (0.2)
Branch 7->1	160	GAD2_SLC6A13	GABRA1_GABRB2	0.0372416	-0.00575541	Small Molecule-Mediated	Activatory	FALSE	0.042997	FALSE	Below Threshold (0.2)
Branch 7->1	160	GAD2_SLC6A13	GABRA1_GABRB2_GABRG2	0.0372416	-0.00274889	Small Molecule-Mediated	Activatory	FALSE	0.0399905	FALSE	Below Threshold (0.2)
Branch 7->1	160	GAD2_SLC6A13	GABRA1_GABRB3	0.0372416	-0.00775684	Small Molecule-Mediated	Activatory	FALSE	0.0449984	FALSE	Below Threshold (0.2)
Branch 7->1	160	GAD2_SLC6A13	GABRA1_GABRB3_GABRG2	0.0372416	-0.00282789	Small Molecule-Mediated	Activatory	FALSE	0.0400695	FALSE	Below Threshold (0.2)
Branch 7->1	160	GAD2_SLC6A13	GABRA2_GABRB3_GABRG2	0.0372416	-0.000789198	Small Molecule-Mediated	Activatory	FALSE	0.0380308	FALSE	Below Threshold (0.2)
Branch 7->1	160	GAD2_SLC6A13	GABRA3_GABRB3_GABRE	0.0372416	-0.037998	Small Molecule-Mediated	Activatory	FALSE	0.0752396	FALSE	Below Threshold (0.2)
Branch 7->1	160	GAD2_SLC6A13	GABRA3_GABRB3_GABRG2	0.0372416	-0.00244727	Small Molecule-Mediated	Activatory	FALSE	0.0396889	FALSE	Below Threshold (0.2)
Branch 7->1	160	GAD2_SLC6A13	GABRA3_GABRB3_GABRQ	0.0372416	-0.00783654	Small Molecule-Mediated	Activatory	FALSE	0.0450782	FALSE	Below Threshold (0.2)
Branch 7->1	160	GAD2_SLC6A13	GABRA4_GABRB3_GABRG2	0.0372416	0.00312774	Small Molecule-Mediated	Activatory	FALSE	0.0403694	TRUE	Below Threshold (0.2)
Branch 7->1	160	GAD2_SLC6A13	GABRA5_GABRB3_GABRG2	0.0372416	-0.00168233	Small Molecule-Mediated	Activatory	FALSE	0.0389239	FALSE	Below Threshold (0.2)
Branch 7->1	160	GAD2_SLC6A6	GABBR1	0.0738176	-0.177795	Small Molecule-Mediated	Activatory	FALSE	0.251613	FALSE	Below Threshold (0.2)
Branch 7->1	160	GAD2_SLC6A6	GABBR2	0.0738176	0.00778721	Small Molecule-Mediated	Activatory	FALSE	0.0816049	TRUE	Below Threshold (0.2)
Branch 7->1	160	GAD2_SLC6A6	GABRA1_GABRB2	0.0738176	-0.00575541	Small Molecule-Mediated	Activatory	FALSE	0.0795731	FALSE	Below Threshold (0.2)
Branch 7->1	160	GAD2_SLC6A6	GABRA1_GABRB2_GABRG2	0.0738176	-0.00274889	Small Molecule-Mediated	Activatory	FALSE	0.0765665	FALSE	Below Threshold (0.2)
Branch 7->1	160	GAD2_SLC6A6	GABRA1_GABRB3	0.0738176	-0.00775684	Small Molecule-Mediated	Activatory	FALSE	0.0815745	FALSE	Below Threshold (0.2)
Branch 7->1	160	GAD2_SLC6A6	GABRA1_GABRB3_GABRG2	0.0738176	-0.00282789	Small Molecule-Mediated	Activatory	FALSE	0.0766455	FALSE	Below Threshold (0.2)
Branch 7->1	160	GAD2_SLC6A6	GABRA2_GABRB3_GABRG2	0.0738176	-0.000789198	Small Molecule-Mediated	Activatory	FALSE	0.0746068	FALSE	Below Threshold (0.2)
Branch 7->1	160	GAD2_SLC6A6	GABRA3_GABRB3_GABRE	0.0738176	-0.037998	Small Molecule-Mediated	Activatory	FALSE	0.111816	FALSE	Below Threshold (0.2)
Branch 7->1	160	GAD2_SLC6A6	GABRA3_GABRB3_GABRG2	0.0738176	-0.00244727	Small Molecule-Mediated	Activatory	FALSE	0.0762649	FALSE	Below Threshold (0.2)
Branch 7->1	160	GAD2_SLC6A6	GABRA3_GABRB3_GABRQ	0.0738176	-0.00783654	Small Molecule-Mediated	Activatory	FALSE	0.0816542	FALSE	Below Threshold (0.2)
Branch 7->1	160	GAD2_SLC6A6	GABRA4_GABRB3_GABRG2	0.0738176	0.00312774	Small Molecule-Mediated	Activatory	FALSE	0.0769454	TRUE	Below Threshold (0.2)
Branch 7->1	160	GAD2_SLC6A6	GABRA5_GABRB3_GABRG2	0.0738176	-0.00168233	Small Molecule-Mediated	Activatory	FALSE	0.0755	FALSE	Below Threshold (0.2)
Branch 7->1	160	GAD2_SLC6A8	GABBR1	-0.0528347	-0.177795	Small Molecule-Mediated	Activatory	FALSE	0.23063	TRUE	Below Threshold (0.2)
Branch 7->1	160	GAD2_SLC6A8	GABBR2	-0.0528347	0.00778721	Small Molecule-Mediated	Activatory	FALSE	0.060622	FALSE	Below Threshold (0.2)
Branch 7->1	160	GAD2_SLC6A8	GABRA1_GABRB2	-0.0528347	-0.00575541	Small Molecule-Mediated	Activatory	FALSE	0.0585902	TRUE	Below Threshold (0.2)
Branch 7->1	160	GAD2_SLC6A8	GABRA1_GABRB2_GABRG2	-0.0528347	-0.00274889	Small Molecule-Mediated	Activatory	FALSE	0.0555836	TRUE	Below Threshold (0.2)
Branch 7->1	160	GAD2_SLC6A8	GABRA1_GABRB3	-0.0528347	-0.00775684	Small Molecule-Mediated	Activatory	FALSE	0.0605916	TRUE	Below Threshold (0.2)
Branch 7->1	160	GAD2_SLC6A8	GABRA1_GABRB3_GABRG2	-0.0528347	-0.00282789	Small Molecule-Mediated	Activatory	FALSE	0.0556626	TRUE	Below Threshold (0.2)
Branch 7->1	160	GAD2_SLC6A8	GABRA2_GABRB3_GABRG2	-0.0528347	-0.000789198	Small Molecule-Mediated	Activatory	FALSE	0.0536239	TRUE	Below Threshold (0.2)
Branch 7->1	160	GAD2_SLC6A8	GABRA3_GABRB3_GABRE	-0.0528347	-0.037998	Small Molecule-Mediated	Activatory	FALSE	0.0908327	TRUE	Below Threshold (0.2)
Branch 7->1	160	GAD2_SLC6A8	GABRA3_GABRB3_GABRG2	-0.0528347	-0.00244727	Small Molecule-Mediated	Activatory	FALSE	0.055282	TRUE	Below Threshold (0.2)
Branch 7->1	160	GAD2_SLC6A8	GABRA3_GABRB3_GABRQ	-0.0528347	-0.00783654	Small Molecule-Mediated	Activatory	FALSE	0.0606713	TRUE	Below Threshold (0.2)
Branch 7->1	160	GAD2_SLC6A8	GABRA4_GABRB3_GABRG2	-0.0528347	0.00312774	Small Molecule-Mediated	Activatory	FALSE	0.0559625	FALSE	Below Threshold (0.2)
Branch 7->1	160	GAD2_SLC6A8	GABRA5_GABRB3_GABRG2	-0.0528347	-0.00168233	Small Molecule-Mediated	Activatory	FALSE	0.0545171	TRUE	Below Threshold (0.2)
Branch 7->1	160	GAL	GALR1	-0.266147	0.0827145	Secreted Signaling	Activatory	FALSE	0.348861	FALSE	Below Threshold (0.2)
Branch 7->1	160	GAL	GALR2	-0.266147	-0.0292941	Secreted Signaling	Activatory	FALSE	0.295441	TRUE	Below Threshold (0.2)
Branch 7->1	160	GAL	GALR3	-0.266147	-0.00566137	Secreted Signaling	Activatory	FALSE	0.271808	TRUE	Below Threshold (0.2)
Branch 7->1	160	GALP	GALR1	-0.0732696	0.0827145	Secreted Signaling	Activatory	FALSE	0.155984	FALSE	Below Threshold (0.2)
Branch 7->1	160	GALP	GALR2	-0.0732696	-0.0292941	Secreted Signaling	Activatory	FALSE	0.102564	TRUE	Below Threshold (0.2)
Branch 7->1	160	GALP	GALR3	-0.0732696	-0.00566137	Secreted Signaling	Activatory	FALSE	0.078931	TRUE	Below Threshold (0.2)
Branch 7->1	160	GAS6	AXL	-0.206215	-0.413943	Secreted Signaling	Activatory	FALSE	0.620158	TRUE	Lower Left
Branch 7->1	160	GAS6	MERTK	-0.206215	0.325499	Secreted Signaling	Activatory	FALSE	0.531714	FALSE	Upper Left
Branch 7->1	160	GAS6	TYRO3	-0.206215	-0.0921428	Secreted Signaling	Activatory	FALSE	0.298358	TRUE	Below Threshold (0.2)
Branch 7->1	160	GAST	ADGRG1	-0.0220243	0.676338	Secreted Signaling	Activatory	FALSE	0.698362	FALSE	Below Threshold (0.2)
Branch 7->1	160	GAST	CCKAR	-0.0220243	-0.000870816	Secreted Signaling	Activatory	FALSE	0.0228952	TRUE	Below Threshold (0.2)
Branch 7->1	160	GAST	CCKBR	-0.0220243	0.0445219	Secreted Signaling	Activatory	FALSE	0.0665463	FALSE	Below Threshold (0.2)
Branch 7->1	160	GCG	GCGR	7.27243e-05	0.0168527	Secreted Signaling	Activatory	FALSE	0.0169254	TRUE	Below Threshold (0.2)
Branch 7->1	160	GCG	GLP1R	7.27243e-05	0.0270088	Secreted Signaling	Activatory	FALSE	0.0270815	TRUE	Below Threshold (0.2)
Branch 7->1	160	GCG	GLP2R	7.27243e-05	-0.119737	Secreted Signaling	Activatory	FALSE	0.11981	FALSE	Below Threshold (0.2)
Branch 7->1	160	GDF10	ACVR1B_ACVR2B	-0.0685724	-0.126077	Secreted Signaling	Activatory	TRUE	0.194649	TRUE	Below Threshold (0.2)
Branch 7->1	160	GDF11	ACVR1B_ACVR2A	-0.0877227	-0.231563	Secreted Signaling	Activatory	TRUE	0.319285	TRUE	Below Threshold (0.2)
Branch 7->1	160	GDF11	ACVR1B_ACVR2B	-0.0877227	-0.126077	Secreted Signaling	Activatory	TRUE	0.2138	TRUE	Below Threshold (0.2)
Branch 7->1	160	GDF11	ACVR2A_TGFBR1	-0.0877227	0.290424	Secreted Signaling	Activatory	TRUE	0.378147	FALSE	Below Threshold (0.2)
Branch 7->1	160	GDF11	ACVR2B_TGFBR1	-0.0877227	0.138673	Secreted Signaling	Activatory	TRUE	0.226395	FALSE	Below Threshold (0.2)
Branch 7->1	160	GDF15	CD48	-0.523774	-1.13645	Secreted Signaling	Activatory	TRUE	1.66023	TRUE	Lower Left
Branch 7->1	160	GDF15	ERBB2	-0.523774	0.0512605	Secreted Signaling	Activatory	TRUE	0.575035	FALSE	Below Threshold (0.2)
Branch 7->1	160	GDF3	ACVR1B_ACVR2B	-0.0925505	-0.126077	Secreted Signaling	Activatory	TRUE	0.218627	TRUE	Below Threshold (0.2)
Branch 7->1	160	GDF6	ACVR2A_BMPR1A	-0.0260484	-0.0703049	Secreted Signaling	Activatory	TRUE	0.0963533	TRUE	Below Threshold (0.2)
Branch 7->1	160	GDF6	ACVR2A_BMPR1B	-0.0260484	0.41383	Secreted Signaling	Activatory	TRUE	0.439878	FALSE	Below Threshold (0.2)
Branch 7->1	160	GDF6	ACVR2B_BMPR1B	-0.0260484	0.32742	Secreted Signaling	Activatory	TRUE	0.353469	FALSE	Below Threshold (0.2)
Branch 7->1	160	GDF6	BMPR1A_BMPR2	-0.0260484	-0.366669	Secreted Signaling	Activatory	TRUE	0.392717	TRUE	Below Threshold (0.2)
Branch 7->1	160	GDF6	BMPR1B_BMPR2	-0.0260484	0.281111	Secreted Signaling	Activatory	TRUE	0.307159	FALSE	Below Threshold (0.2)
Branch 7->1	160	GDF7	ACVR2A_BMPR1A	-0.00311887	-0.0703049	Secreted Signaling	Activatory	TRUE	0.0734238	TRUE	Below Threshold (0.2)
Branch 7->1	160	GDF7	ACVR2A_BMPR1B	-0.00311887	0.41383	Secreted Signaling	Activatory	TRUE	0.416949	FALSE	Below Threshold (0.2)
Branch 7->1	160	GDF7	ACVR2B_BMPR1A	-0.00311887	0.000321407	Secreted Signaling	Activatory	TRUE	0.00344027	FALSE	Below Threshold (0.2)
Branch 7->1	160	GDF7	ACVR2B_BMPR1B	-0.00311887	0.32742	Secreted Signaling	Activatory	TRUE	0.330539	FALSE	Below Threshold (0.2)
Branch 7->1	160	GDF7	BMPR1A_BMPR2	-0.00311887	-0.366669	Secreted Signaling	Activatory	TRUE	0.369788	TRUE	Below Threshold (0.2)
Branch 7->1	160	GDF7	BMPR1B_BMPR2	-0.00311887	0.281111	Secreted Signaling	Activatory	TRUE	0.28423	FALSE	Below Threshold (0.2)
Branch 7->1	160	GDF9	BMPR2_TGFBR1	-0.00932778	-0.0410882	Secreted Signaling	Activatory	TRUE	0.0504159	TRUE	Below Threshold (0.2)
Branch 7->1	160	GDNF	GFRA1_RET	0.0492367	0.107426	Secreted Signaling	Activatory	TRUE	0.156663	TRUE	Below Threshold (0.2)
Branch 7->1	160	GGT1	CYSLTR1	0.0439378	-0.269804	Small Molecule-Mediated	Activatory	FALSE	0.313742	FALSE	Below Threshold (0.2)
Branch 7->1	160	GGT1	CYSLTR2	0.0439378	-0.294592	Small Molecule-Mediated	Activatory	FALSE	0.33853	FALSE	Below Threshold (0.2)
Branch 7->1	160	GGT1_GGT5	CYSLTR1	0.107817	-0.269804	Small Molecule-Mediated	Activatory	FALSE	0.377621	FALSE	Below Threshold (0.2)
Branch 7->1	160	GGT1_GGT5	CYSLTR2	0.107817	-0.294592	Small Molecule-Mediated	Activatory	FALSE	0.402409	FALSE	Below Threshold (0.2)
Branch 7->1	160	GGT1_GGT5	GPR17	0.107817	-0.101812	Small Molecule-Mediated	Activatory	FALSE	0.209629	FALSE	Below Threshold (0.2)
Branch 7->1	160	GHRL	GHSR	-0.014408	0.0560657	Secreted Signaling	Activatory	FALSE	0.0704737	FALSE	Below Threshold (0.2)
Branch 7->1	160	GHRL	GPR39	-0.014408	-0.19824	Secreted Signaling	Activatory	FALSE	0.212648	TRUE	Below Threshold (0.2)
Branch 7->1	160	GIP	GIPR	0.0104711	-0.033863	Secreted Signaling	Activatory	FALSE	0.0443341	FALSE	Below Threshold (0.2)
Branch 7->1	160	GLS_SLC17A6	GRIA1	-0.0179103	-0.0447318	Small Molecule-Mediated	Activatory	FALSE	0.0626421	TRUE	Below Threshold (0.2)
Branch 7->1	160	GLS_SLC17A6	GRIA2	-0.0179103	-0.0153185	Small Molecule-Mediated	Activatory	FALSE	0.0332288	TRUE	Below Threshold (0.2)
Branch 7->1	160	GLS_SLC17A6	GRIA3	-0.0179103	0.159846	Small Molecule-Mediated	Activatory	FALSE	0.177757	FALSE	Below Threshold (0.2)
Branch 7->1	160	GLS_SLC17A6	GRIA4	-0.0179103	0.772262	Small Molecule-Mediated	Activatory	FALSE	0.790172	FALSE	Below Threshold (0.2)
Branch 7->1	160	GLS_SLC17A6	GRIK1	-0.0179103	-0.0323148	Small Molecule-Mediated	Activatory	FALSE	0.0502251	TRUE	Below Threshold (0.2)
Branch 7->1	160	GLS_SLC17A6	GRIK1_GRIK4	-0.0179103	-0.0153951	Small Molecule-Mediated	Activatory	FALSE	0.0333054	TRUE	Below Threshold (0.2)
Branch 7->1	160	GLS_SLC17A6	GRIK1_GRIK5	-0.0179103	-0.0658526	Small Molecule-Mediated	Activatory	FALSE	0.0837629	TRUE	Below Threshold (0.2)
Branch 7->1	160	GLS_SLC17A6	GRIK2	-0.0179103	-0.292746	Small Molecule-Mediated	Activatory	FALSE	0.310656	TRUE	Below Threshold (0.2)
Branch 7->1	160	GLS_SLC17A6	GRIK2_GRIK4	-0.0179103	-0.0229736	Small Molecule-Mediated	Activatory	FALSE	0.0408839	TRUE	Below Threshold (0.2)
Branch 7->1	160	GLS_SLC17A6	GRIK2_GRIK5	-0.0179103	-0.212631	Small Molecule-Mediated	Activatory	FALSE	0.230541	TRUE	Below Threshold (0.2)
Branch 7->1	160	GLS_SLC17A6	GRIK3	-0.0179103	0.205768	Small Molecule-Mediated	Activatory	FALSE	0.223679	FALSE	Below Threshold (0.2)
Branch 7->1	160	GLS_SLC17A6	GRIK3_GRIK4	-0.0179103	0.0601833	Small Molecule-Mediated	Activatory	FALSE	0.0780936	FALSE	Below Threshold (0.2)
Branch 7->1	160	GLS_SLC17A6	GRIK3_GRIK5	-0.0179103	-0.0263035	Small Molecule-Mediated	Activatory	FALSE	0.0442138	TRUE	Below Threshold (0.2)
Branch 7->1	160	GLS_SLC17A6	GRIN1_GRIN2A	-0.0179103	-0.0139063	Small Molecule-Mediated	Activatory	FALSE	0.0318166	TRUE	Below Threshold (0.2)
Branch 7->1	160	GLS_SLC17A6	GRIN1_GRIN2B	-0.0179103	-0.0133135	Small Molecule-Mediated	Activatory	FALSE	0.0312238	TRUE	Below Threshold (0.2)
Branch 7->1	160	GLS_SLC17A6	GRIN1_GRIN2C	-0.0179103	-0.00760499	Small Molecule-Mediated	Activatory	FALSE	0.0255153	TRUE	Below Threshold (0.2)
Branch 7->1	160	GLS_SLC17A6	GRIN1_GRIN2D	-0.0179103	-0.0145229	Small Molecule-Mediated	Activatory	FALSE	0.0324332	TRUE	Below Threshold (0.2)
Branch 7->1	160	GLS_SLC17A6	GRM1	-0.0179103	-0.00146885	Small Molecule-Mediated	Activatory	FALSE	0.0193792	TRUE	Below Threshold (0.2)
Branch 7->1	160	GLS_SLC17A6	GRM2	-0.0179103	-0.00912754	Small Molecule-Mediated	Activatory	FALSE	0.0270379	TRUE	Below Threshold (0.2)
Branch 7->1	160	GLS_SLC17A6	GRM3	-0.0179103	0.0407352	Small Molecule-Mediated	Activatory	FALSE	0.0586456	FALSE	Below Threshold (0.2)
Branch 7->1	160	GLS_SLC17A6	GRM4	-0.0179103	-0.00691194	Small Molecule-Mediated	Activatory	FALSE	0.0248223	TRUE	Below Threshold (0.2)
Branch 7->1	160	GLS_SLC17A6	GRM5	-0.0179103	0.0010212	Small Molecule-Mediated	Activatory	FALSE	0.0189315	FALSE	Below Threshold (0.2)
Branch 7->1	160	GLS_SLC17A6	GRM6	-0.0179103	0.0232516	Small Molecule-Mediated	Activatory	FALSE	0.0411619	FALSE	Below Threshold (0.2)
Branch 7->1	160	GLS_SLC17A6	GRM7	-0.0179103	0.543054	Small Molecule-Mediated	Activatory	FALSE	0.560965	FALSE	Below Threshold (0.2)
Branch 7->1	160	GLS_SLC17A6	GRM8	-0.0179103	1.18321	Small Molecule-Mediated	Activatory	FALSE	1.20112	FALSE	Below Threshold (0.2)
Branch 7->1	160	GLS_SLC17A7	GRIA1	0.0615295	-0.0447318	Small Molecule-Mediated	Activatory	FALSE	0.106261	FALSE	Below Threshold (0.2)
Branch 7->1	160	GLS_SLC17A7	GRIA2	0.0615295	-0.0153185	Small Molecule-Mediated	Activatory	FALSE	0.076848	FALSE	Below Threshold (0.2)
Branch 7->1	160	GLS_SLC17A7	GRIA3	0.0615295	0.159846	Small Molecule-Mediated	Activatory	FALSE	0.221376	TRUE	Below Threshold (0.2)
Branch 7->1	160	GLS_SLC17A7	GRIA4	0.0615295	0.772262	Small Molecule-Mediated	Activatory	FALSE	0.833791	TRUE	Below Threshold (0.2)
Branch 7->1	160	GLS_SLC17A7	GRIK1	0.0615295	-0.0323148	Small Molecule-Mediated	Activatory	FALSE	0.0938443	FALSE	Below Threshold (0.2)
Branch 7->1	160	GLS_SLC17A7	GRIK1_GRIK4	0.0615295	-0.0153951	Small Molecule-Mediated	Activatory	FALSE	0.0769246	FALSE	Below Threshold (0.2)
Branch 7->1	160	GLS_SLC17A7	GRIK1_GRIK5	0.0615295	-0.0658526	Small Molecule-Mediated	Activatory	FALSE	0.127382	FALSE	Below Threshold (0.2)
Branch 7->1	160	GLS_SLC17A7	GRIK2	0.0615295	-0.292746	Small Molecule-Mediated	Activatory	FALSE	0.354275	FALSE	Below Threshold (0.2)
Branch 7->1	160	GLS_SLC17A7	GRIK2_GRIK4	0.0615295	-0.0229736	Small Molecule-Mediated	Activatory	FALSE	0.0845031	FALSE	Below Threshold (0.2)
Branch 7->1	160	GLS_SLC17A7	GRIK2_GRIK5	0.0615295	-0.212631	Small Molecule-Mediated	Activatory	FALSE	0.27416	FALSE	Below Threshold (0.2)
Branch 7->1	160	GLS_SLC17A7	GRIK3	0.0615295	0.205768	Small Molecule-Mediated	Activatory	FALSE	0.267298	TRUE	Below Threshold (0.2)
Branch 7->1	160	GLS_SLC17A7	GRIK3_GRIK4	0.0615295	0.0601833	Small Molecule-Mediated	Activatory	FALSE	0.121713	TRUE	Below Threshold (0.2)
Branch 7->1	160	GLS_SLC17A7	GRIK3_GRIK5	0.0615295	-0.0263035	Small Molecule-Mediated	Activatory	FALSE	0.087833	FALSE	Below Threshold (0.2)
Branch 7->1	160	GLS_SLC17A7	GRIN1_GRIN2A	0.0615295	-0.0139063	Small Molecule-Mediated	Activatory	FALSE	0.0754358	FALSE	Below Threshold (0.2)
Branch 7->1	160	GLS_SLC17A7	GRIN1_GRIN2B	0.0615295	-0.0133135	Small Molecule-Mediated	Activatory	FALSE	0.074843	FALSE	Below Threshold (0.2)
Branch 7->1	160	GLS_SLC17A7	GRIN1_GRIN2C	0.0615295	-0.00760499	Small Molecule-Mediated	Activatory	FALSE	0.0691345	FALSE	Below Threshold (0.2)
Branch 7->1	160	GLS_SLC17A7	GRIN1_GRIN2D	0.0615295	-0.0145229	Small Molecule-Mediated	Activatory	FALSE	0.0760524	FALSE	Below Threshold (0.2)
Branch 7->1	160	GLS_SLC17A7	GRM1	0.0615295	-0.00146885	Small Molecule-Mediated	Activatory	FALSE	0.0629984	FALSE	Below Threshold (0.2)
Branch 7->1	160	GLS_SLC17A7	GRM2	0.0615295	-0.00912754	Small Molecule-Mediated	Activatory	FALSE	0.0706571	FALSE	Below Threshold (0.2)
Branch 7->1	160	GLS_SLC17A7	GRM3	0.0615295	0.0407352	Small Molecule-Mediated	Activatory	FALSE	0.102265	TRUE	Below Threshold (0.2)
Branch 7->1	160	GLS_SLC17A7	GRM4	0.0615295	-0.00691194	Small Molecule-Mediated	Activatory	FALSE	0.0684415	FALSE	Below Threshold (0.2)
Branch 7->1	160	GLS_SLC17A7	GRM5	0.0615295	0.0010212	Small Molecule-Mediated	Activatory	FALSE	0.0625507	TRUE	Below Threshold (0.2)
Branch 7->1	160	GLS_SLC17A7	GRM6	0.0615295	0.0232516	Small Molecule-Mediated	Activatory	FALSE	0.0847811	TRUE	Below Threshold (0.2)
Branch 7->1	160	GLS_SLC17A7	GRM7	0.0615295	0.543054	Small Molecule-Mediated	Activatory	FALSE	0.604584	TRUE	Below Threshold (0.2)
Branch 7->1	160	GLS_SLC17A7	GRM8	0.0615295	1.18321	Small Molecule-Mediated	Activatory	FALSE	1.24474	TRUE	Below Threshold (0.2)
Branch 7->1	160	GLS_SLC17A8	GRIA1	0.0822215	-0.0447318	Small Molecule-Mediated	Activatory	FALSE	0.126953	FALSE	Below Threshold (0.2)
Branch 7->1	160	GLS_SLC17A8	GRIA2	0.0822215	-0.0153185	Small Molecule-Mediated	Activatory	FALSE	0.09754	FALSE	Below Threshold (0.2)
Branch 7->1	160	GLS_SLC17A8	GRIA3	0.0822215	0.159846	Small Molecule-Mediated	Activatory	FALSE	0.242068	TRUE	Below Threshold (0.2)
Branch 7->1	160	GLS_SLC17A8	GRIA4	0.0822215	0.772262	Small Molecule-Mediated	Activatory	FALSE	0.854483	TRUE	Below Threshold (0.2)
Branch 7->1	160	GLS_SLC17A8	GRIK1	0.0822215	-0.0323148	Small Molecule-Mediated	Activatory	FALSE	0.114536	FALSE	Below Threshold (0.2)
Branch 7->1	160	GLS_SLC17A8	GRIK1_GRIK4	0.0822215	-0.0153951	Small Molecule-Mediated	Activatory	FALSE	0.0976167	FALSE	Below Threshold (0.2)
Branch 7->1	160	GLS_SLC17A8	GRIK1_GRIK5	0.0822215	-0.0658526	Small Molecule-Mediated	Activatory	FALSE	0.148074	FALSE	Below Threshold (0.2)
Branch 7->1	160	GLS_SLC17A8	GRIK2	0.0822215	-0.292746	Small Molecule-Mediated	Activatory	FALSE	0.374967	FALSE	Below Threshold (0.2)
Branch 7->1	160	GLS_SLC17A8	GRIK2_GRIK4	0.0822215	-0.0229736	Small Molecule-Mediated	Activatory	FALSE	0.105195	FALSE	Below Threshold (0.2)
Branch 7->1	160	GLS_SLC17A8	GRIK2_GRIK5	0.0822215	-0.212631	Small Molecule-Mediated	Activatory	FALSE	0.294852	FALSE	Below Threshold (0.2)
Branch 7->1	160	GLS_SLC17A8	GRIK3	0.0822215	0.205768	Small Molecule-Mediated	Activatory	FALSE	0.28799	TRUE	Below Threshold (0.2)
Branch 7->1	160	GLS_SLC17A8	GRIK3_GRIK4	0.0822215	0.0601833	Small Molecule-Mediated	Activatory	FALSE	0.142405	TRUE	Below Threshold (0.2)
Branch 7->1	160	GLS_SLC17A8	GRIK3_GRIK5	0.0822215	-0.0263035	Small Molecule-Mediated	Activatory	FALSE	0.108525	FALSE	Below Threshold (0.2)
Branch 7->1	160	GLS_SLC17A8	GRIN1_GRIN2A	0.0822215	-0.0139063	Small Molecule-Mediated	Activatory	FALSE	0.0961278	FALSE	Below Threshold (0.2)
Branch 7->1	160	GLS_SLC17A8	GRIN1_GRIN2B	0.0822215	-0.0133135	Small Molecule-Mediated	Activatory	FALSE	0.095535	FALSE	Below Threshold (0.2)
Branch 7->1	160	GLS_SLC17A8	GRIN1_GRIN2C	0.0822215	-0.00760499	Small Molecule-Mediated	Activatory	FALSE	0.0898265	FALSE	Below Threshold (0.2)
Branch 7->1	160	GLS_SLC17A8	GRIN1_GRIN2D	0.0822215	-0.0145229	Small Molecule-Mediated	Activatory	FALSE	0.0967444	FALSE	Below Threshold (0.2)
Branch 7->1	160	GLS_SLC17A8	GRM1	0.0822215	-0.00146885	Small Molecule-Mediated	Activatory	FALSE	0.0836904	FALSE	Below Threshold (0.2)
Branch 7->1	160	GLS_SLC17A8	GRM2	0.0822215	-0.00912754	Small Molecule-Mediated	Activatory	FALSE	0.0913491	FALSE	Below Threshold (0.2)
Branch 7->1	160	GLS_SLC17A8	GRM3	0.0822215	0.0407352	Small Molecule-Mediated	Activatory	FALSE	0.122957	TRUE	Below Threshold (0.2)
Branch 7->1	160	GLS_SLC17A8	GRM4	0.0822215	-0.00691194	Small Molecule-Mediated	Activatory	FALSE	0.0891335	FALSE	Below Threshold (0.2)
Branch 7->1	160	GLS_SLC17A8	GRM5	0.0822215	0.0010212	Small Molecule-Mediated	Activatory	FALSE	0.0832427	TRUE	Below Threshold (0.2)
Branch 7->1	160	GLS_SLC17A8	GRM6	0.0822215	0.0232516	Small Molecule-Mediated	Activatory	FALSE	0.105473	TRUE	Below Threshold (0.2)
Branch 7->1	160	GLS_SLC17A8	GRM7	0.0822215	0.543054	Small Molecule-Mediated	Activatory	FALSE	0.625276	TRUE	Below Threshold (0.2)
Branch 7->1	160	GLS_SLC17A8	GRM8	0.0822215	1.18321	Small Molecule-Mediated	Activatory	FALSE	1.26543	TRUE	Below Threshold (0.2)
Branch 7->1	160	GLS_SLC1A1	GRIA1	0.174346	-0.0447318	Small Molecule-Mediated	Activatory	FALSE	0.219078	FALSE	Below Threshold (0.2)
Branch 7->1	160	GLS_SLC1A1	GRIA2	0.174346	-0.0153185	Small Molecule-Mediated	Activatory	FALSE	0.189664	FALSE	Below Threshold (0.2)
Branch 7->1	160	GLS_SLC1A1	GRIA3	0.174346	0.159846	Small Molecule-Mediated	Activatory	FALSE	0.334192	TRUE	Below Threshold (0.2)
Branch 7->1	160	GLS_SLC1A1	GRIA4	0.174346	0.772262	Small Molecule-Mediated	Activatory	FALSE	0.946608	TRUE	Below Threshold (0.2)
Branch 7->1	160	GLS_SLC1A1	GRIK1	0.174346	-0.0323148	Small Molecule-Mediated	Activatory	FALSE	0.20666	FALSE	Below Threshold (0.2)
Branch 7->1	160	GLS_SLC1A1	GRIK1_GRIK4	0.174346	-0.0153951	Small Molecule-Mediated	Activatory	FALSE	0.189741	FALSE	Below Threshold (0.2)
Branch 7->1	160	GLS_SLC1A1	GRIK1_GRIK5	0.174346	-0.0658526	Small Molecule-Mediated	Activatory	FALSE	0.240198	FALSE	Below Threshold (0.2)
Branch 7->1	160	GLS_SLC1A1	GRIK2	0.174346	-0.292746	Small Molecule-Mediated	Activatory	FALSE	0.467091	FALSE	Below Threshold (0.2)
Branch 7->1	160	GLS_SLC1A1	GRIK2_GRIK4	0.174346	-0.0229736	Small Molecule-Mediated	Activatory	FALSE	0.197319	FALSE	Below Threshold (0.2)
Branch 7->1	160	GLS_SLC1A1	GRIK2_GRIK5	0.174346	-0.212631	Small Molecule-Mediated	Activatory	FALSE	0.386976	FALSE	Below Threshold (0.2)
Branch 7->1	160	GLS_SLC1A1	GRIK3	0.174346	0.205768	Small Molecule-Mediated	Activatory	FALSE	0.380114	TRUE	Below Threshold (0.2)
Branch 7->1	160	GLS_SLC1A1	GRIK3_GRIK4	0.174346	0.0601833	Small Molecule-Mediated	Activatory	FALSE	0.234529	TRUE	Below Threshold (0.2)
Branch 7->1	160	GLS_SLC1A1	GRIK3_GRIK5	0.174346	-0.0263035	Small Molecule-Mediated	Activatory	FALSE	0.200649	FALSE	Below Threshold (0.2)
Branch 7->1	160	GLS_SLC1A1	GRIN1_GRIN2A	0.174346	-0.0139063	Small Molecule-Mediated	Activatory	FALSE	0.188252	FALSE	Below Threshold (0.2)
Branch 7->1	160	GLS_SLC1A1	GRIN1_GRIN2B	0.174346	-0.0133135	Small Molecule-Mediated	Activatory	FALSE	0.187659	FALSE	Below Threshold (0.2)
Branch 7->1	160	GLS_SLC1A1	GRIN1_GRIN2C	0.174346	-0.00760499	Small Molecule-Mediated	Activatory	FALSE	0.181951	FALSE	Below Threshold (0.2)
Branch 7->1	160	GLS_SLC1A1	GRIN1_GRIN2D	0.174346	-0.0145229	Small Molecule-Mediated	Activatory	FALSE	0.188869	FALSE	Below Threshold (0.2)
Branch 7->1	160	GLS_SLC1A1	GRM1	0.174346	-0.00146885	Small Molecule-Mediated	Activatory	FALSE	0.175815	FALSE	Below Threshold (0.2)
Branch 7->1	160	GLS_SLC1A1	GRM2	0.174346	-0.00912754	Small Molecule-Mediated	Activatory	FALSE	0.183473	FALSE	Below Threshold (0.2)
Branch 7->1	160	GLS_SLC1A1	GRM3	0.174346	0.0407352	Small Molecule-Mediated	Activatory	FALSE	0.215081	TRUE	Below Threshold (0.2)
Branch 7->1	160	GLS_SLC1A1	GRM4	0.174346	-0.00691194	Small Molecule-Mediated	Activatory	FALSE	0.181258	FALSE	Below Threshold (0.2)
Branch 7->1	160	GLS_SLC1A1	GRM5	0.174346	0.0010212	Small Molecule-Mediated	Activatory	FALSE	0.175367	TRUE	Below Threshold (0.2)
Branch 7->1	160	GLS_SLC1A1	GRM6	0.174346	0.0232516	Small Molecule-Mediated	Activatory	FALSE	0.197597	TRUE	Below Threshold (0.2)
Branch 7->1	160	GLS_SLC1A1	GRM7	0.174346	0.543054	Small Molecule-Mediated	Activatory	FALSE	0.7174	TRUE	Below Threshold (0.2)
Branch 7->1	160	GLS_SLC1A1	GRM8	0.174346	1.18321	Small Molecule-Mediated	Activatory	FALSE	1.35755	TRUE	Below Threshold (0.2)
Branch 7->1	160	GLS_SLC1A2	GRIA1	0.606292	-0.0447318	Small Molecule-Mediated	Activatory	FALSE	0.651023	FALSE	Below Threshold (0.2)
Branch 7->1	160	GLS_SLC1A2	GRIA2	0.606292	-0.0153185	Small Molecule-Mediated	Activatory	FALSE	0.62161	FALSE	Below Threshold (0.2)
Branch 7->1	160	GLS_SLC1A2	GRIA3	0.606292	0.159846	Small Molecule-Mediated	Activatory	FALSE	0.766138	TRUE	Below Threshold (0.2)
Branch 7->1	160	GLS_SLC1A2	GRIA4	0.606292	0.772262	Small Molecule-Mediated	Activatory	FALSE	1.37855	TRUE	Upper Right
Branch 7->1	160	GLS_SLC1A2	GRIK1	0.606292	-0.0323148	Small Molecule-Mediated	Activatory	FALSE	0.638606	FALSE	Below Threshold (0.2)
Branch 7->1	160	GLS_SLC1A2	GRIK1_GRIK4	0.606292	-0.0153951	Small Molecule-Mediated	Activatory	FALSE	0.621687	FALSE	Below Threshold (0.2)
Branch 7->1	160	GLS_SLC1A2	GRIK1_GRIK5	0.606292	-0.0658526	Small Molecule-Mediated	Activatory	FALSE	0.672144	FALSE	Below Threshold (0.2)
Branch 7->1	160	GLS_SLC1A2	GRIK2	0.606292	-0.292746	Small Molecule-Mediated	Activatory	FALSE	0.899037	FALSE	Lower Right
Branch 7->1	160	GLS_SLC1A2	GRIK2_GRIK4	0.606292	-0.0229736	Small Molecule-Mediated	Activatory	FALSE	0.629265	FALSE	Below Threshold (0.2)
Branch 7->1	160	GLS_SLC1A2	GRIK2_GRIK5	0.606292	-0.212631	Small Molecule-Mediated	Activatory	FALSE	0.818922	FALSE	Lower Right
Branch 7->1	160	GLS_SLC1A2	GRIK3	0.606292	0.205768	Small Molecule-Mediated	Activatory	FALSE	0.81206	TRUE	Upper Right
Branch 7->1	160	GLS_SLC1A2	GRIK3_GRIK4	0.606292	0.0601833	Small Molecule-Mediated	Activatory	FALSE	0.666475	TRUE	Below Threshold (0.2)
Branch 7->1	160	GLS_SLC1A2	GRIK3_GRIK5	0.606292	-0.0263035	Small Molecule-Mediated	Activatory	FALSE	0.632595	FALSE	Below Threshold (0.2)
Branch 7->1	160	GLS_SLC1A2	GRIN1_GRIN2A	0.606292	-0.0139063	Small Molecule-Mediated	Activatory	FALSE	0.620198	FALSE	Below Threshold (0.2)
Branch 7->1	160	GLS_SLC1A2	GRIN1_GRIN2B	0.606292	-0.0133135	Small Molecule-Mediated	Activatory	FALSE	0.619605	FALSE	Below Threshold (0.2)
Branch 7->1	160	GLS_SLC1A2	GRIN1_GRIN2C	0.606292	-0.00760499	Small Molecule-Mediated	Activatory	FALSE	0.613896	FALSE	Below Threshold (0.2)
Branch 7->1	160	GLS_SLC1A2	GRIN1_GRIN2D	0.606292	-0.0145229	Small Molecule-Mediated	Activatory	FALSE	0.620814	FALSE	Below Threshold (0.2)
Branch 7->1	160	GLS_SLC1A2	GRM1	0.606292	-0.00146885	Small Molecule-Mediated	Activatory	FALSE	0.60776	FALSE	Below Threshold (0.2)
Branch 7->1	160	GLS_SLC1A2	GRM2	0.606292	-0.00912754	Small Molecule-Mediated	Activatory	FALSE	0.615419	FALSE	Below Threshold (0.2)
Branch 7->1	160	GLS_SLC1A2	GRM3	0.606292	0.0407352	Small Molecule-Mediated	Activatory	FALSE	0.647027	TRUE	Below Threshold (0.2)
Branch 7->1	160	GLS_SLC1A2	GRM4	0.606292	-0.00691194	Small Molecule-Mediated	Activatory	FALSE	0.613203	FALSE	Below Threshold (0.2)
Branch 7->1	160	GLS_SLC1A2	GRM5	0.606292	0.0010212	Small Molecule-Mediated	Activatory	FALSE	0.607313	TRUE	Below Threshold (0.2)
Branch 7->1	160	GLS_SLC1A2	GRM6	0.606292	0.0232516	Small Molecule-Mediated	Activatory	FALSE	0.629543	TRUE	Below Threshold (0.2)
Branch 7->1	160	GLS_SLC1A2	GRM7	0.606292	0.543054	Small Molecule-Mediated	Activatory	FALSE	1.14935	TRUE	Upper Right
Branch 7->1	160	GLS_SLC1A2	GRM8	0.606292	1.18321	Small Molecule-Mediated	Activatory	FALSE	1.7895	TRUE	Upper Right
Branch 7->1	160	GLS_SLC1A3	GRIA1	0.154224	-0.0447318	Small Molecule-Mediated	Activatory	FALSE	0.198956	FALSE	Below Threshold (0.2)
Branch 7->1	160	GLS_SLC1A3	GRIA2	0.154224	-0.0153185	Small Molecule-Mediated	Activatory	FALSE	0.169543	FALSE	Below Threshold (0.2)
Branch 7->1	160	GLS_SLC1A3	GRIA3	0.154224	0.159846	Small Molecule-Mediated	Activatory	FALSE	0.31407	TRUE	Below Threshold (0.2)
Branch 7->1	160	GLS_SLC1A3	GRIA4	0.154224	0.772262	Small Molecule-Mediated	Activatory	FALSE	0.926486	TRUE	Below Threshold (0.2)
Branch 7->1	160	GLS_SLC1A3	GRIK1	0.154224	-0.0323148	Small Molecule-Mediated	Activatory	FALSE	0.186539	FALSE	Below Threshold (0.2)
Branch 7->1	160	GLS_SLC1A3	GRIK1_GRIK4	0.154224	-0.0153951	Small Molecule-Mediated	Activatory	FALSE	0.169619	FALSE	Below Threshold (0.2)
Branch 7->1	160	GLS_SLC1A3	GRIK1_GRIK5	0.154224	-0.0658526	Small Molecule-Mediated	Activatory	FALSE	0.220077	FALSE	Below Threshold (0.2)
Branch 7->1	160	GLS_SLC1A3	GRIK2	0.154224	-0.292746	Small Molecule-Mediated	Activatory	FALSE	0.44697	FALSE	Below Threshold (0.2)
Branch 7->1	160	GLS_SLC1A3	GRIK2_GRIK4	0.154224	-0.0229736	Small Molecule-Mediated	Activatory	FALSE	0.177198	FALSE	Below Threshold (0.2)
Branch 7->1	160	GLS_SLC1A3	GRIK2_GRIK5	0.154224	-0.212631	Small Molecule-Mediated	Activatory	FALSE	0.366855	FALSE	Below Threshold (0.2)
Branch 7->1	160	GLS_SLC1A3	GRIK3	0.154224	0.205768	Small Molecule-Mediated	Activatory	FALSE	0.359993	TRUE	Below Threshold (0.2)
Branch 7->1	160	GLS_SLC1A3	GRIK3_GRIK4	0.154224	0.0601833	Small Molecule-Mediated	Activatory	FALSE	0.214407	TRUE	Below Threshold (0.2)
Branch 7->1	160	GLS_SLC1A3	GRIK3_GRIK5	0.154224	-0.0263035	Small Molecule-Mediated	Activatory	FALSE	0.180528	FALSE	Below Threshold (0.2)
Branch 7->1	160	GLS_SLC1A3	GRIN1_GRIN2A	0.154224	-0.0139063	Small Molecule-Mediated	Activatory	FALSE	0.16813	FALSE	Below Threshold (0.2)
Branch 7->1	160	GLS_SLC1A3	GRIN1_GRIN2B	0.154224	-0.0133135	Small Molecule-Mediated	Activatory	FALSE	0.167538	FALSE	Below Threshold (0.2)
Branch 7->1	160	GLS_SLC1A3	GRIN1_GRIN2C	0.154224	-0.00760499	Small Molecule-Mediated	Activatory	FALSE	0.161829	FALSE	Below Threshold (0.2)
Branch 7->1	160	GLS_SLC1A3	GRIN1_GRIN2D	0.154224	-0.0145229	Small Molecule-Mediated	Activatory	FALSE	0.168747	FALSE	Below Threshold (0.2)
Branch 7->1	160	GLS_SLC1A3	GRM1	0.154224	-0.00146885	Small Molecule-Mediated	Activatory	FALSE	0.155693	FALSE	Below Threshold (0.2)
Branch 7->1	160	GLS_SLC1A3	GRM2	0.154224	-0.00912754	Small Molecule-Mediated	Activatory	FALSE	0.163352	FALSE	Below Threshold (0.2)
Branch 7->1	160	GLS_SLC1A3	GRM3	0.154224	0.0407352	Small Molecule-Mediated	Activatory	FALSE	0.194959	TRUE	Below Threshold (0.2)
Branch 7->1	160	GLS_SLC1A3	GRM4	0.154224	-0.00691194	Small Molecule-Mediated	Activatory	FALSE	0.161136	FALSE	Below Threshold (0.2)
Branch 7->1	160	GLS_SLC1A3	GRM5	0.154224	0.0010212	Small Molecule-Mediated	Activatory	FALSE	0.155245	TRUE	Below Threshold (0.2)
Branch 7->1	160	GLS_SLC1A3	GRM6	0.154224	0.0232516	Small Molecule-Mediated	Activatory	FALSE	0.177476	TRUE	Below Threshold (0.2)
Branch 7->1	160	GLS_SLC1A3	GRM7	0.154224	0.543054	Small Molecule-Mediated	Activatory	FALSE	0.697279	TRUE	Below Threshold (0.2)
Branch 7->1	160	GLS_SLC1A3	GRM8	0.154224	1.18321	Small Molecule-Mediated	Activatory	FALSE	1.33743	TRUE	Below Threshold (0.2)
Branch 7->1	160	GLS_SLC1A6	GRIA1	0.107145	-0.0447318	Small Molecule-Mediated	Activatory	FALSE	0.151877	FALSE	Below Threshold (0.2)
Branch 7->1	160	GLS_SLC1A6	GRIA2	0.107145	-0.0153185	Small Molecule-Mediated	Activatory	FALSE	0.122464	FALSE	Below Threshold (0.2)
Branch 7->1	160	GLS_SLC1A6	GRIA3	0.107145	0.159846	Small Molecule-Mediated	Activatory	FALSE	0.266992	TRUE	Below Threshold (0.2)
Branch 7->1	160	GLS_SLC1A6	GRIA4	0.107145	0.772262	Small Molecule-Mediated	Activatory	FALSE	0.879407	TRUE	Below Threshold (0.2)
Branch 7->1	160	GLS_SLC1A6	GRIK1	0.107145	-0.0323148	Small Molecule-Mediated	Activatory	FALSE	0.13946	FALSE	Below Threshold (0.2)
Branch 7->1	160	GLS_SLC1A6	GRIK1_GRIK4	0.107145	-0.0153951	Small Molecule-Mediated	Activatory	FALSE	0.12254	FALSE	Below Threshold (0.2)
Branch 7->1	160	GLS_SLC1A6	GRIK1_GRIK5	0.107145	-0.0658526	Small Molecule-Mediated	Activatory	FALSE	0.172998	FALSE	Below Threshold (0.2)
Branch 7->1	160	GLS_SLC1A6	GRIK2	0.107145	-0.292746	Small Molecule-Mediated	Activatory	FALSE	0.399891	FALSE	Below Threshold (0.2)
Branch 7->1	160	GLS_SLC1A6	GRIK2_GRIK4	0.107145	-0.0229736	Small Molecule-Mediated	Activatory	FALSE	0.130119	FALSE	Below Threshold (0.2)
Branch 7->1	160	GLS_SLC1A6	GRIK2_GRIK5	0.107145	-0.212631	Small Molecule-Mediated	Activatory	FALSE	0.319776	FALSE	Below Threshold (0.2)
Branch 7->1	160	GLS_SLC1A6	GRIK3	0.107145	0.205768	Small Molecule-Mediated	Activatory	FALSE	0.312914	TRUE	Below Threshold (0.2)
Branch 7->1	160	GLS_SLC1A6	GRIK3_GRIK4	0.107145	0.0601833	Small Molecule-Mediated	Activatory	FALSE	0.167329	TRUE	Below Threshold (0.2)
Branch 7->1	160	GLS_SLC1A6	GRIK3_GRIK5	0.107145	-0.0263035	Small Molecule-Mediated	Activatory	FALSE	0.133449	FALSE	Below Threshold (0.2)
Branch 7->1	160	GLS_SLC1A6	GRIN1_GRIN2A	0.107145	-0.0139063	Small Molecule-Mediated	Activatory	FALSE	0.121051	FALSE	Below Threshold (0.2)
Branch 7->1	160	GLS_SLC1A6	GRIN1_GRIN2B	0.107145	-0.0133135	Small Molecule-Mediated	Activatory	FALSE	0.120459	FALSE	Below Threshold (0.2)
Branch 7->1	160	GLS_SLC1A6	GRIN1_GRIN2C	0.107145	-0.00760499	Small Molecule-Mediated	Activatory	FALSE	0.11475	FALSE	Below Threshold (0.2)
Branch 7->1	160	GLS_SLC1A6	GRIN1_GRIN2D	0.107145	-0.0145229	Small Molecule-Mediated	Activatory	FALSE	0.121668	FALSE	Below Threshold (0.2)
Branch 7->1	160	GLS_SLC1A6	GRM1	0.107145	-0.00146885	Small Molecule-Mediated	Activatory	FALSE	0.108614	FALSE	Below Threshold (0.2)
Branch 7->1	160	GLS_SLC1A6	GRM2	0.107145	-0.00912754	Small Molecule-Mediated	Activatory	FALSE	0.116273	FALSE	Below Threshold (0.2)
Branch 7->1	160	GLS_SLC1A6	GRM3	0.107145	0.0407352	Small Molecule-Mediated	Activatory	FALSE	0.14788	TRUE	Below Threshold (0.2)
Branch 7->1	160	GLS_SLC1A6	GRM4	0.107145	-0.00691194	Small Molecule-Mediated	Activatory	FALSE	0.114057	FALSE	Below Threshold (0.2)
Branch 7->1	160	GLS_SLC1A6	GRM5	0.107145	0.0010212	Small Molecule-Mediated	Activatory	FALSE	0.108166	TRUE	Below Threshold (0.2)
Branch 7->1	160	GLS_SLC1A6	GRM6	0.107145	0.0232516	Small Molecule-Mediated	Activatory	FALSE	0.130397	TRUE	Below Threshold (0.2)
Branch 7->1	160	GLS_SLC1A6	GRM7	0.107145	0.543054	Small Molecule-Mediated	Activatory	FALSE	0.6502	TRUE	Below Threshold (0.2)
Branch 7->1	160	GLS_SLC1A6	GRM8	0.107145	1.18321	Small Molecule-Mediated	Activatory	FALSE	1.29035	TRUE	Below Threshold (0.2)
Branch 7->1	160	GLS_SLC1A7	GRIA1	-0.0219433	-0.0447318	Small Molecule-Mediated	Activatory	FALSE	0.0666751	TRUE	Below Threshold (0.2)
Branch 7->1	160	GLS_SLC1A7	GRIA2	-0.0219433	-0.0153185	Small Molecule-Mediated	Activatory	FALSE	0.0372618	TRUE	Below Threshold (0.2)
Branch 7->1	160	GLS_SLC1A7	GRIA3	-0.0219433	0.159846	Small Molecule-Mediated	Activatory	FALSE	0.18179	FALSE	Below Threshold (0.2)
Branch 7->1	160	GLS_SLC1A7	GRIA4	-0.0219433	0.772262	Small Molecule-Mediated	Activatory	FALSE	0.794205	FALSE	Below Threshold (0.2)
Branch 7->1	160	GLS_SLC1A7	GRIK1	-0.0219433	-0.0323148	Small Molecule-Mediated	Activatory	FALSE	0.0542581	TRUE	Below Threshold (0.2)
Branch 7->1	160	GLS_SLC1A7	GRIK1_GRIK4	-0.0219433	-0.0153951	Small Molecule-Mediated	Activatory	FALSE	0.0373384	TRUE	Below Threshold (0.2)
Branch 7->1	160	GLS_SLC1A7	GRIK1_GRIK5	-0.0219433	-0.0658526	Small Molecule-Mediated	Activatory	FALSE	0.0877959	TRUE	Below Threshold (0.2)
Branch 7->1	160	GLS_SLC1A7	GRIK2	-0.0219433	-0.292746	Small Molecule-Mediated	Activatory	FALSE	0.314689	TRUE	Below Threshold (0.2)
Branch 7->1	160	GLS_SLC1A7	GRIK2_GRIK4	-0.0219433	-0.0229736	Small Molecule-Mediated	Activatory	FALSE	0.0449169	TRUE	Below Threshold (0.2)
Branch 7->1	160	GLS_SLC1A7	GRIK2_GRIK5	-0.0219433	-0.212631	Small Molecule-Mediated	Activatory	FALSE	0.234574	TRUE	Below Threshold (0.2)
Branch 7->1	160	GLS_SLC1A7	GRIK3	-0.0219433	0.205768	Small Molecule-Mediated	Activatory	FALSE	0.227712	FALSE	Below Threshold (0.2)
Branch 7->1	160	GLS_SLC1A7	GRIK3_GRIK4	-0.0219433	0.0601833	Small Molecule-Mediated	Activatory	FALSE	0.0821266	FALSE	Below Threshold (0.2)
Branch 7->1	160	GLS_SLC1A7	GRIK3_GRIK5	-0.0219433	-0.0263035	Small Molecule-Mediated	Activatory	FALSE	0.0482468	TRUE	Below Threshold (0.2)
Branch 7->1	160	GLS_SLC1A7	GRIN1_GRIN2A	-0.0219433	-0.0139063	Small Molecule-Mediated	Activatory	FALSE	0.0358496	TRUE	Below Threshold (0.2)
Branch 7->1	160	GLS_SLC1A7	GRIN1_GRIN2B	-0.0219433	-0.0133135	Small Molecule-Mediated	Activatory	FALSE	0.0352568	TRUE	Below Threshold (0.2)
Branch 7->1	160	GLS_SLC1A7	GRIN1_GRIN2C	-0.0219433	-0.00760499	Small Molecule-Mediated	Activatory	FALSE	0.0295483	TRUE	Below Threshold (0.2)
Branch 7->1	160	GLS_SLC1A7	GRIN1_GRIN2D	-0.0219433	-0.0145229	Small Molecule-Mediated	Activatory	FALSE	0.0364662	TRUE	Below Threshold (0.2)
Branch 7->1	160	GLS_SLC1A7	GRM1	-0.0219433	-0.00146885	Small Molecule-Mediated	Activatory	FALSE	0.0234122	TRUE	Below Threshold (0.2)
Branch 7->1	160	GLS_SLC1A7	GRM2	-0.0219433	-0.00912754	Small Molecule-Mediated	Activatory	FALSE	0.0310708	TRUE	Below Threshold (0.2)
Branch 7->1	160	GLS_SLC1A7	GRM3	-0.0219433	0.0407352	Small Molecule-Mediated	Activatory	FALSE	0.0626785	FALSE	Below Threshold (0.2)
Branch 7->1	160	GLS_SLC1A7	GRM4	-0.0219433	-0.00691194	Small Molecule-Mediated	Activatory	FALSE	0.0288552	TRUE	Below Threshold (0.2)
Branch 7->1	160	GLS_SLC1A7	GRM5	-0.0219433	0.0010212	Small Molecule-Mediated	Activatory	FALSE	0.0229645	FALSE	Below Threshold (0.2)
Branch 7->1	160	GLS_SLC1A7	GRM6	-0.0219433	0.0232516	Small Molecule-Mediated	Activatory	FALSE	0.0451949	FALSE	Below Threshold (0.2)
Branch 7->1	160	GLS_SLC1A7	GRM7	-0.0219433	0.543054	Small Molecule-Mediated	Activatory	FALSE	0.564998	FALSE	Below Threshold (0.2)
Branch 7->1	160	GLS_SLC1A7	GRM8	-0.0219433	1.18321	Small Molecule-Mediated	Activatory	FALSE	1.20515	FALSE	Below Threshold (0.2)
Branch 7->1	160	GLS2_SLC17A6	GRIA1	-0.0151557	-0.0447318	Small Molecule-Mediated	Activatory	FALSE	0.0598875	TRUE	Below Threshold (0.2)
Branch 7->1	160	GLS2_SLC17A6	GRIA2	-0.0151557	-0.0153185	Small Molecule-Mediated	Activatory	FALSE	0.0304741	TRUE	Below Threshold (0.2)
Branch 7->1	160	GLS2_SLC17A6	GRIA3	-0.0151557	0.159846	Small Molecule-Mediated	Activatory	FALSE	0.175002	FALSE	Below Threshold (0.2)
Branch 7->1	160	GLS2_SLC17A6	GRIA4	-0.0151557	0.772262	Small Molecule-Mediated	Activatory	FALSE	0.787417	FALSE	Below Threshold (0.2)
Branch 7->1	160	GLS2_SLC17A6	GRIK1	-0.0151557	-0.0323148	Small Molecule-Mediated	Activatory	FALSE	0.0474704	TRUE	Below Threshold (0.2)
Branch 7->1	160	GLS2_SLC17A6	GRIK1_GRIK4	-0.0151557	-0.0153951	Small Molecule-Mediated	Activatory	FALSE	0.0305508	TRUE	Below Threshold (0.2)
Branch 7->1	160	GLS2_SLC17A6	GRIK1_GRIK5	-0.0151557	-0.0658526	Small Molecule-Mediated	Activatory	FALSE	0.0810083	TRUE	Below Threshold (0.2)
Branch 7->1	160	GLS2_SLC17A6	GRIK2	-0.0151557	-0.292746	Small Molecule-Mediated	Activatory	FALSE	0.307901	TRUE	Below Threshold (0.2)
Branch 7->1	160	GLS2_SLC17A6	GRIK2_GRIK4	-0.0151557	-0.0229736	Small Molecule-Mediated	Activatory	FALSE	0.0381293	TRUE	Below Threshold (0.2)
Branch 7->1	160	GLS2_SLC17A6	GRIK2_GRIK5	-0.0151557	-0.212631	Small Molecule-Mediated	Activatory	FALSE	0.227786	TRUE	Below Threshold (0.2)
Branch 7->1	160	GLS2_SLC17A6	GRIK3	-0.0151557	0.205768	Small Molecule-Mediated	Activatory	FALSE	0.220924	FALSE	Below Threshold (0.2)
Branch 7->1	160	GLS2_SLC17A6	GRIK3_GRIK4	-0.0151557	0.0601833	Small Molecule-Mediated	Activatory	FALSE	0.075339	FALSE	Below Threshold (0.2)
Branch 7->1	160	GLS2_SLC17A6	GRIK3_GRIK5	-0.0151557	-0.0263035	Small Molecule-Mediated	Activatory	FALSE	0.0414591	TRUE	Below Threshold (0.2)
Branch 7->1	160	GLS2_SLC17A6	GRIN1_GRIN2A	-0.0151557	-0.0139063	Small Molecule-Mediated	Activatory	FALSE	0.0290619	TRUE	Below Threshold (0.2)
Branch 7->1	160	GLS2_SLC17A6	GRIN1_GRIN2B	-0.0151557	-0.0133135	Small Molecule-Mediated	Activatory	FALSE	0.0284692	TRUE	Below Threshold (0.2)
Branch 7->1	160	GLS2_SLC17A6	GRIN1_GRIN2C	-0.0151557	-0.00760499	Small Molecule-Mediated	Activatory	FALSE	0.0227607	TRUE	Below Threshold (0.2)
Branch 7->1	160	GLS2_SLC17A6	GRIN1_GRIN2D	-0.0151557	-0.0145229	Small Molecule-Mediated	Activatory	FALSE	0.0296785	TRUE	Below Threshold (0.2)
Branch 7->1	160	GLS2_SLC17A6	GRM1	-0.0151557	-0.00146885	Small Molecule-Mediated	Activatory	FALSE	0.0166245	TRUE	Below Threshold (0.2)
Branch 7->1	160	GLS2_SLC17A6	GRM2	-0.0151557	-0.00912754	Small Molecule-Mediated	Activatory	FALSE	0.0242832	TRUE	Below Threshold (0.2)
Branch 7->1	160	GLS2_SLC17A6	GRM3	-0.0151557	0.0407352	Small Molecule-Mediated	Activatory	FALSE	0.0558909	FALSE	Below Threshold (0.2)
Branch 7->1	160	GLS2_SLC17A6	GRM4	-0.0151557	-0.00691194	Small Molecule-Mediated	Activatory	FALSE	0.0220676	TRUE	Below Threshold (0.2)
Branch 7->1	160	GLS2_SLC17A6	GRM5	-0.0151557	0.0010212	Small Molecule-Mediated	Activatory	FALSE	0.0161769	FALSE	Below Threshold (0.2)
Branch 7->1	160	GLS2_SLC17A6	GRM6	-0.0151557	0.0232516	Small Molecule-Mediated	Activatory	FALSE	0.0384073	FALSE	Below Threshold (0.2)
Branch 7->1	160	GLS2_SLC17A6	GRM7	-0.0151557	0.543054	Small Molecule-Mediated	Activatory	FALSE	0.55821	FALSE	Below Threshold (0.2)
Branch 7->1	160	GLS2_SLC17A6	GRM8	-0.0151557	1.18321	Small Molecule-Mediated	Activatory	FALSE	1.19836	FALSE	Below Threshold (0.2)
Branch 7->1	160	GLS2_SLC17A7	GRIA1	-0.00823945	-0.0447318	Small Molecule-Mediated	Activatory	FALSE	0.0529712	TRUE	Below Threshold (0.2)
Branch 7->1	160	GLS2_SLC17A7	GRIA2	-0.00823945	-0.0153185	Small Molecule-Mediated	Activatory	FALSE	0.0235579	TRUE	Below Threshold (0.2)
Branch 7->1	160	GLS2_SLC17A7	GRIA3	-0.00823945	0.159846	Small Molecule-Mediated	Activatory	FALSE	0.168086	FALSE	Below Threshold (0.2)
Branch 7->1	160	GLS2_SLC17A7	GRIA4	-0.00823945	0.772262	Small Molecule-Mediated	Activatory	FALSE	0.780501	FALSE	Below Threshold (0.2)
Branch 7->1	160	GLS2_SLC17A7	GRIK1	-0.00823945	-0.0323148	Small Molecule-Mediated	Activatory	FALSE	0.0405542	TRUE	Below Threshold (0.2)
Branch 7->1	160	GLS2_SLC17A7	GRIK1_GRIK4	-0.00823945	-0.0153951	Small Molecule-Mediated	Activatory	FALSE	0.0236346	TRUE	Below Threshold (0.2)
Branch 7->1	160	GLS2_SLC17A7	GRIK1_GRIK5	-0.00823945	-0.0658526	Small Molecule-Mediated	Activatory	FALSE	0.0740921	TRUE	Below Threshold (0.2)
Branch 7->1	160	GLS2_SLC17A7	GRIK2	-0.00823945	-0.292746	Small Molecule-Mediated	Activatory	FALSE	0.300985	TRUE	Below Threshold (0.2)
Branch 7->1	160	GLS2_SLC17A7	GRIK2_GRIK4	-0.00823945	-0.0229736	Small Molecule-Mediated	Activatory	FALSE	0.0312131	TRUE	Below Threshold (0.2)
Branch 7->1	160	GLS2_SLC17A7	GRIK2_GRIK5	-0.00823945	-0.212631	Small Molecule-Mediated	Activatory	FALSE	0.22087	TRUE	Below Threshold (0.2)
Branch 7->1	160	GLS2_SLC17A7	GRIK3	-0.00823945	0.205768	Small Molecule-Mediated	Activatory	FALSE	0.214008	FALSE	Below Threshold (0.2)
Branch 7->1	160	GLS2_SLC17A7	GRIK3_GRIK4	-0.00823945	0.0601833	Small Molecule-Mediated	Activatory	FALSE	0.0684228	FALSE	Below Threshold (0.2)
Branch 7->1	160	GLS2_SLC17A7	GRIK3_GRIK5	-0.00823945	-0.0263035	Small Molecule-Mediated	Activatory	FALSE	0.0345429	TRUE	Below Threshold (0.2)
Branch 7->1	160	GLS2_SLC17A7	GRIN1_GRIN2A	-0.00823945	-0.0139063	Small Molecule-Mediated	Activatory	FALSE	0.0221457	TRUE	Below Threshold (0.2)
Branch 7->1	160	GLS2_SLC17A7	GRIN1_GRIN2B	-0.00823945	-0.0133135	Small Molecule-Mediated	Activatory	FALSE	0.0215529	TRUE	Below Threshold (0.2)
Branch 7->1	160	GLS2_SLC17A7	GRIN1_GRIN2C	-0.00823945	-0.00760499	Small Molecule-Mediated	Activatory	FALSE	0.0158444	TRUE	Below Threshold (0.2)
Branch 7->1	160	GLS2_SLC17A7	GRIN1_GRIN2D	-0.00823945	-0.0145229	Small Molecule-Mediated	Activatory	FALSE	0.0227623	TRUE	Below Threshold (0.2)
Branch 7->1	160	GLS2_SLC17A7	GRM1	-0.00823945	-0.00146885	Small Molecule-Mediated	Activatory	FALSE	0.0097083	TRUE	Below Threshold (0.2)
Branch 7->1	160	GLS2_SLC17A7	GRM2	-0.00823945	-0.00912754	Small Molecule-Mediated	Activatory	FALSE	0.017367	TRUE	Below Threshold (0.2)
Branch 7->1	160	GLS2_SLC17A7	GRM3	-0.00823945	0.0407352	Small Molecule-Mediated	Activatory	FALSE	0.0489747	FALSE	Below Threshold (0.2)
Branch 7->1	160	GLS2_SLC17A7	GRM4	-0.00823945	-0.00691194	Small Molecule-Mediated	Activatory	FALSE	0.0151514	TRUE	Below Threshold (0.2)
Branch 7->1	160	GLS2_SLC17A7	GRM5	-0.00823945	0.0010212	Small Molecule-Mediated	Activatory	FALSE	0.00926065	FALSE	Below Threshold (0.2)
Branch 7->1	160	GLS2_SLC17A7	GRM6	-0.00823945	0.0232516	Small Molecule-Mediated	Activatory	FALSE	0.031491	FALSE	Below Threshold (0.2)
Branch 7->1	160	GLS2_SLC17A7	GRM7	-0.00823945	0.543054	Small Molecule-Mediated	Activatory	FALSE	0.551294	FALSE	Below Threshold (0.2)
Branch 7->1	160	GLS2_SLC17A7	GRM8	-0.00823945	1.18321	Small Molecule-Mediated	Activatory	FALSE	1.19145	FALSE	Below Threshold (0.2)
Branch 7->1	160	GLS2_SLC17A8	GRIA1	-0.0146322	-0.0447318	Small Molecule-Mediated	Activatory	FALSE	0.059364	TRUE	Below Threshold (0.2)
Branch 7->1	160	GLS2_SLC17A8	GRIA2	-0.0146322	-0.0153185	Small Molecule-Mediated	Activatory	FALSE	0.0299507	TRUE	Below Threshold (0.2)
Branch 7->1	160	GLS2_SLC17A8	GRIA3	-0.0146322	0.159846	Small Molecule-Mediated	Activatory	FALSE	0.174479	FALSE	Below Threshold (0.2)
Branch 7->1	160	GLS2_SLC17A8	GRIA4	-0.0146322	0.772262	Small Molecule-Mediated	Activatory	FALSE	0.786894	FALSE	Below Threshold (0.2)
Branch 7->1	160	GLS2_SLC17A8	GRIK1	-0.0146322	-0.0323148	Small Molecule-Mediated	Activatory	FALSE	0.046947	TRUE	Below Threshold (0.2)
Branch 7->1	160	GLS2_SLC17A8	GRIK1_GRIK4	-0.0146322	-0.0153951	Small Molecule-Mediated	Activatory	FALSE	0.0300274	TRUE	Below Threshold (0.2)
Branch 7->1	160	GLS2_SLC17A8	GRIK1_GRIK5	-0.0146322	-0.0658526	Small Molecule-Mediated	Activatory	FALSE	0.0804848	TRUE	Below Threshold (0.2)
Branch 7->1	160	GLS2_SLC17A8	GRIK2	-0.0146322	-0.292746	Small Molecule-Mediated	Activatory	FALSE	0.307378	TRUE	Below Threshold (0.2)
Branch 7->1	160	GLS2_SLC17A8	GRIK2_GRIK4	-0.0146322	-0.0229736	Small Molecule-Mediated	Activatory	FALSE	0.0376058	TRUE	Below Threshold (0.2)
Branch 7->1	160	GLS2_SLC17A8	GRIK2_GRIK5	-0.0146322	-0.212631	Small Molecule-Mediated	Activatory	FALSE	0.227263	TRUE	Below Threshold (0.2)
Branch 7->1	160	GLS2_SLC17A8	GRIK3	-0.0146322	0.205768	Small Molecule-Mediated	Activatory	FALSE	0.220401	FALSE	Below Threshold (0.2)
Branch 7->1	160	GLS2_SLC17A8	GRIK3_GRIK4	-0.0146322	0.0601833	Small Molecule-Mediated	Activatory	FALSE	0.0748155	FALSE	Below Threshold (0.2)
Branch 7->1	160	GLS2_SLC17A8	GRIK3_GRIK5	-0.0146322	-0.0263035	Small Molecule-Mediated	Activatory	FALSE	0.0409357	TRUE	Below Threshold (0.2)
Branch 7->1	160	GLS2_SLC17A8	GRIN1_GRIN2A	-0.0146322	-0.0139063	Small Molecule-Mediated	Activatory	FALSE	0.0285385	TRUE	Below Threshold (0.2)
Branch 7->1	160	GLS2_SLC17A8	GRIN1_GRIN2B	-0.0146322	-0.0133135	Small Molecule-Mediated	Activatory	FALSE	0.0279457	TRUE	Below Threshold (0.2)
Branch 7->1	160	GLS2_SLC17A8	GRIN1_GRIN2C	-0.0146322	-0.00760499	Small Molecule-Mediated	Activatory	FALSE	0.0222372	TRUE	Below Threshold (0.2)
Branch 7->1	160	GLS2_SLC17A8	GRIN1_GRIN2D	-0.0146322	-0.0145229	Small Molecule-Mediated	Activatory	FALSE	0.0291551	TRUE	Below Threshold (0.2)
Branch 7->1	160	GLS2_SLC17A8	GRM1	-0.0146322	-0.00146885	Small Molecule-Mediated	Activatory	FALSE	0.0161011	TRUE	Below Threshold (0.2)
Branch 7->1	160	GLS2_SLC17A8	GRM2	-0.0146322	-0.00912754	Small Molecule-Mediated	Activatory	FALSE	0.0237598	TRUE	Below Threshold (0.2)
Branch 7->1	160	GLS2_SLC17A8	GRM3	-0.0146322	0.0407352	Small Molecule-Mediated	Activatory	FALSE	0.0553675	FALSE	Below Threshold (0.2)
Branch 7->1	160	GLS2_SLC17A8	GRM4	-0.0146322	-0.00691194	Small Molecule-Mediated	Activatory	FALSE	0.0215442	TRUE	Below Threshold (0.2)
Branch 7->1	160	GLS2_SLC17A8	GRM5	-0.0146322	0.0010212	Small Molecule-Mediated	Activatory	FALSE	0.0156534	FALSE	Below Threshold (0.2)
Branch 7->1	160	GLS2_SLC17A8	GRM6	-0.0146322	0.0232516	Small Molecule-Mediated	Activatory	FALSE	0.0378838	FALSE	Below Threshold (0.2)
Branch 7->1	160	GLS2_SLC17A8	GRM7	-0.0146322	0.543054	Small Molecule-Mediated	Activatory	FALSE	0.557687	FALSE	Below Threshold (0.2)
Branch 7->1	160	GLS2_SLC17A8	GRM8	-0.0146322	1.18321	Small Molecule-Mediated	Activatory	FALSE	1.19784	FALSE	Below Threshold (0.2)
Branch 7->1	160	GLS2_SLC1A1	GRIA1	-0.0486295	-0.0447318	Small Molecule-Mediated	Activatory	FALSE	0.0933613	TRUE	Below Threshold (0.2)
Branch 7->1	160	GLS2_SLC1A1	GRIA2	-0.0486295	-0.0153185	Small Molecule-Mediated	Activatory	FALSE	0.0639479	TRUE	Below Threshold (0.2)
Branch 7->1	160	GLS2_SLC1A1	GRIA3	-0.0486295	0.159846	Small Molecule-Mediated	Activatory	FALSE	0.208476	FALSE	Below Threshold (0.2)
Branch 7->1	160	GLS2_SLC1A1	GRIA4	-0.0486295	0.772262	Small Molecule-Mediated	Activatory	FALSE	0.820891	FALSE	Below Threshold (0.2)
Branch 7->1	160	GLS2_SLC1A1	GRIK1	-0.0486295	-0.0323148	Small Molecule-Mediated	Activatory	FALSE	0.0809442	TRUE	Below Threshold (0.2)
Branch 7->1	160	GLS2_SLC1A1	GRIK1_GRIK4	-0.0486295	-0.0153951	Small Molecule-Mediated	Activatory	FALSE	0.0640246	TRUE	Below Threshold (0.2)
Branch 7->1	160	GLS2_SLC1A1	GRIK1_GRIK5	-0.0486295	-0.0658526	Small Molecule-Mediated	Activatory	FALSE	0.114482	TRUE	Below Threshold (0.2)
Branch 7->1	160	GLS2_SLC1A1	GRIK2	-0.0486295	-0.292746	Small Molecule-Mediated	Activatory	FALSE	0.341375	TRUE	Below Threshold (0.2)
Branch 7->1	160	GLS2_SLC1A1	GRIK2_GRIK4	-0.0486295	-0.0229736	Small Molecule-Mediated	Activatory	FALSE	0.0716031	TRUE	Below Threshold (0.2)
Branch 7->1	160	GLS2_SLC1A1	GRIK2_GRIK5	-0.0486295	-0.212631	Small Molecule-Mediated	Activatory	FALSE	0.26126	TRUE	Below Threshold (0.2)
Branch 7->1	160	GLS2_SLC1A1	GRIK3	-0.0486295	0.205768	Small Molecule-Mediated	Activatory	FALSE	0.254398	FALSE	Below Threshold (0.2)
Branch 7->1	160	GLS2_SLC1A1	GRIK3_GRIK4	-0.0486295	0.0601833	Small Molecule-Mediated	Activatory	FALSE	0.108813	FALSE	Below Threshold (0.2)
Branch 7->1	160	GLS2_SLC1A1	GRIK3_GRIK5	-0.0486295	-0.0263035	Small Molecule-Mediated	Activatory	FALSE	0.0749329	TRUE	Below Threshold (0.2)
Branch 7->1	160	GLS2_SLC1A1	GRIN1_GRIN2A	-0.0486295	-0.0139063	Small Molecule-Mediated	Activatory	FALSE	0.0625357	TRUE	Below Threshold (0.2)
Branch 7->1	160	GLS2_SLC1A1	GRIN1_GRIN2B	-0.0486295	-0.0133135	Small Molecule-Mediated	Activatory	FALSE	0.061943	TRUE	Below Threshold (0.2)
Branch 7->1	160	GLS2_SLC1A1	GRIN1_GRIN2C	-0.0486295	-0.00760499	Small Molecule-Mediated	Activatory	FALSE	0.0562344	TRUE	Below Threshold (0.2)
Branch 7->1	160	GLS2_SLC1A1	GRIN1_GRIN2D	-0.0486295	-0.0145229	Small Molecule-Mediated	Activatory	FALSE	0.0631523	TRUE	Below Threshold (0.2)
Branch 7->1	160	GLS2_SLC1A1	GRM1	-0.0486295	-0.00146885	Small Molecule-Mediated	Activatory	FALSE	0.0500983	TRUE	Below Threshold (0.2)
Branch 7->1	160	GLS2_SLC1A1	GRM2	-0.0486295	-0.00912754	Small Molecule-Mediated	Activatory	FALSE	0.057757	TRUE	Below Threshold (0.2)
Branch 7->1	160	GLS2_SLC1A1	GRM3	-0.0486295	0.0407352	Small Molecule-Mediated	Activatory	FALSE	0.0893647	FALSE	Below Threshold (0.2)
Branch 7->1	160	GLS2_SLC1A1	GRM4	-0.0486295	-0.00691194	Small Molecule-Mediated	Activatory	FALSE	0.0555414	TRUE	Below Threshold (0.2)
Branch 7->1	160	GLS2_SLC1A1	GRM5	-0.0486295	0.0010212	Small Molecule-Mediated	Activatory	FALSE	0.0496507	FALSE	Below Threshold (0.2)
Branch 7->1	160	GLS2_SLC1A1	GRM6	-0.0486295	0.0232516	Small Molecule-Mediated	Activatory	FALSE	0.0718811	FALSE	Below Threshold (0.2)
Branch 7->1	160	GLS2_SLC1A1	GRM7	-0.0486295	0.543054	Small Molecule-Mediated	Activatory	FALSE	0.591684	FALSE	Below Threshold (0.2)
Branch 7->1	160	GLS2_SLC1A1	GRM8	-0.0486295	1.18321	Small Molecule-Mediated	Activatory	FALSE	1.23184	FALSE	Below Threshold (0.2)
Branch 7->1	160	GLS2_SLC1A2	GRIA1	-0.0343529	-0.0447318	Small Molecule-Mediated	Activatory	FALSE	0.0790847	TRUE	Below Threshold (0.2)
Branch 7->1	160	GLS2_SLC1A2	GRIA2	-0.0343529	-0.0153185	Small Molecule-Mediated	Activatory	FALSE	0.0496713	TRUE	Below Threshold (0.2)
Branch 7->1	160	GLS2_SLC1A2	GRIA3	-0.0343529	0.159846	Small Molecule-Mediated	Activatory	FALSE	0.194199	FALSE	Below Threshold (0.2)
Branch 7->1	160	GLS2_SLC1A2	GRIA4	-0.0343529	0.772262	Small Molecule-Mediated	Activatory	FALSE	0.806615	FALSE	Below Threshold (0.2)
Branch 7->1	160	GLS2_SLC1A2	GRIK1	-0.0343529	-0.0323148	Small Molecule-Mediated	Activatory	FALSE	0.0666676	TRUE	Below Threshold (0.2)
Branch 7->1	160	GLS2_SLC1A2	GRIK1_GRIK4	-0.0343529	-0.0153951	Small Molecule-Mediated	Activatory	FALSE	0.049748	TRUE	Below Threshold (0.2)
Branch 7->1	160	GLS2_SLC1A2	GRIK1_GRIK5	-0.0343529	-0.0658526	Small Molecule-Mediated	Activatory	FALSE	0.100205	TRUE	Below Threshold (0.2)
Branch 7->1	160	GLS2_SLC1A2	GRIK2	-0.0343529	-0.292746	Small Molecule-Mediated	Activatory	FALSE	0.327098	TRUE	Below Threshold (0.2)
Branch 7->1	160	GLS2_SLC1A2	GRIK2_GRIK4	-0.0343529	-0.0229736	Small Molecule-Mediated	Activatory	FALSE	0.0573265	TRUE	Below Threshold (0.2)
Branch 7->1	160	GLS2_SLC1A2	GRIK2_GRIK5	-0.0343529	-0.212631	Small Molecule-Mediated	Activatory	FALSE	0.246984	TRUE	Below Threshold (0.2)
Branch 7->1	160	GLS2_SLC1A2	GRIK3	-0.0343529	0.205768	Small Molecule-Mediated	Activatory	FALSE	0.240121	FALSE	Below Threshold (0.2)
Branch 7->1	160	GLS2_SLC1A2	GRIK3_GRIK4	-0.0343529	0.0601833	Small Molecule-Mediated	Activatory	FALSE	0.0945362	FALSE	Below Threshold (0.2)
Branch 7->1	160	GLS2_SLC1A2	GRIK3_GRIK5	-0.0343529	-0.0263035	Small Molecule-Mediated	Activatory	FALSE	0.0606563	TRUE	Below Threshold (0.2)
Branch 7->1	160	GLS2_SLC1A2	GRIN1_GRIN2A	-0.0343529	-0.0139063	Small Molecule-Mediated	Activatory	FALSE	0.0482591	TRUE	Below Threshold (0.2)
Branch 7->1	160	GLS2_SLC1A2	GRIN1_GRIN2B	-0.0343529	-0.0133135	Small Molecule-Mediated	Activatory	FALSE	0.0476664	TRUE	Below Threshold (0.2)
Branch 7->1	160	GLS2_SLC1A2	GRIN1_GRIN2C	-0.0343529	-0.00760499	Small Molecule-Mediated	Activatory	FALSE	0.0419578	TRUE	Below Threshold (0.2)
Branch 7->1	160	GLS2_SLC1A2	GRIN1_GRIN2D	-0.0343529	-0.0145229	Small Molecule-Mediated	Activatory	FALSE	0.0488757	TRUE	Below Threshold (0.2)
Branch 7->1	160	GLS2_SLC1A2	GRM1	-0.0343529	-0.00146885	Small Molecule-Mediated	Activatory	FALSE	0.0358217	TRUE	Below Threshold (0.2)
Branch 7->1	160	GLS2_SLC1A2	GRM2	-0.0343529	-0.00912754	Small Molecule-Mediated	Activatory	FALSE	0.0434804	TRUE	Below Threshold (0.2)
Branch 7->1	160	GLS2_SLC1A2	GRM3	-0.0343529	0.0407352	Small Molecule-Mediated	Activatory	FALSE	0.0750881	FALSE	Below Threshold (0.2)
Branch 7->1	160	GLS2_SLC1A2	GRM4	-0.0343529	-0.00691194	Small Molecule-Mediated	Activatory	FALSE	0.0412648	TRUE	Below Threshold (0.2)
Branch 7->1	160	GLS2_SLC1A2	GRM5	-0.0343529	0.0010212	Small Molecule-Mediated	Activatory	FALSE	0.0353741	FALSE	Below Threshold (0.2)
Branch 7->1	160	GLS2_SLC1A2	GRM6	-0.0343529	0.0232516	Small Molecule-Mediated	Activatory	FALSE	0.0576045	FALSE	Below Threshold (0.2)
Branch 7->1	160	GLS2_SLC1A2	GRM7	-0.0343529	0.543054	Small Molecule-Mediated	Activatory	FALSE	0.577407	FALSE	Below Threshold (0.2)
Branch 7->1	160	GLS2_SLC1A2	GRM8	-0.0343529	1.18321	Small Molecule-Mediated	Activatory	FALSE	1.21756	FALSE	Below Threshold (0.2)
Branch 7->1	160	GLS2_SLC1A3	GRIA1	-0.0650429	-0.0447318	Small Molecule-Mediated	Activatory	FALSE	0.109775	TRUE	Below Threshold (0.2)
Branch 7->1	160	GLS2_SLC1A3	GRIA2	-0.0650429	-0.0153185	Small Molecule-Mediated	Activatory	FALSE	0.0803614	TRUE	Below Threshold (0.2)
Branch 7->1	160	GLS2_SLC1A3	GRIA3	-0.0650429	0.159846	Small Molecule-Mediated	Activatory	FALSE	0.224889	FALSE	Below Threshold (0.2)
Branch 7->1	160	GLS2_SLC1A3	GRIA4	-0.0650429	0.772262	Small Molecule-Mediated	Activatory	FALSE	0.837305	FALSE	Below Threshold (0.2)
Branch 7->1	160	GLS2_SLC1A3	GRIK1	-0.0650429	-0.0323148	Small Molecule-Mediated	Activatory	FALSE	0.0973577	TRUE	Below Threshold (0.2)
Branch 7->1	160	GLS2_SLC1A3	GRIK1_GRIK4	-0.0650429	-0.0153951	Small Molecule-Mediated	Activatory	FALSE	0.0804381	TRUE	Below Threshold (0.2)
Branch 7->1	160	GLS2_SLC1A3	GRIK1_GRIK5	-0.0650429	-0.0658526	Small Molecule-Mediated	Activatory	FALSE	0.130896	TRUE	Below Threshold (0.2)
Branch 7->1	160	GLS2_SLC1A3	GRIK2	-0.0650429	-0.292746	Small Molecule-Mediated	Activatory	FALSE	0.357788	TRUE	Below Threshold (0.2)
Branch 7->1	160	GLS2_SLC1A3	GRIK2_GRIK4	-0.0650429	-0.0229736	Small Molecule-Mediated	Activatory	FALSE	0.0880166	TRUE	Below Threshold (0.2)
Branch 7->1	160	GLS2_SLC1A3	GRIK2_GRIK5	-0.0650429	-0.212631	Small Molecule-Mediated	Activatory	FALSE	0.277674	TRUE	Below Threshold (0.2)
Branch 7->1	160	GLS2_SLC1A3	GRIK3	-0.0650429	0.205768	Small Molecule-Mediated	Activatory	FALSE	0.270811	FALSE	Below Threshold (0.2)
Branch 7->1	160	GLS2_SLC1A3	GRIK3_GRIK4	-0.0650429	0.0601833	Small Molecule-Mediated	Activatory	FALSE	0.125226	FALSE	Below Threshold (0.2)
Branch 7->1	160	GLS2_SLC1A3	GRIK3_GRIK5	-0.0650429	-0.0263035	Small Molecule-Mediated	Activatory	FALSE	0.0913464	TRUE	Below Threshold (0.2)
Branch 7->1	160	GLS2_SLC1A3	GRIN1_GRIN2A	-0.0650429	-0.0139063	Small Molecule-Mediated	Activatory	FALSE	0.0789492	TRUE	Below Threshold (0.2)
Branch 7->1	160	GLS2_SLC1A3	GRIN1_GRIN2B	-0.0650429	-0.0133135	Small Molecule-Mediated	Activatory	FALSE	0.0783564	TRUE	Below Threshold (0.2)
Branch 7->1	160	GLS2_SLC1A3	GRIN1_GRIN2C	-0.0650429	-0.00760499	Small Molecule-Mediated	Activatory	FALSE	0.0726479	TRUE	Below Threshold (0.2)
Branch 7->1	160	GLS2_SLC1A3	GRIN1_GRIN2D	-0.0650429	-0.0145229	Small Molecule-Mediated	Activatory	FALSE	0.0795658	TRUE	Below Threshold (0.2)
Branch 7->1	160	GLS2_SLC1A3	GRM1	-0.0650429	-0.00146885	Small Molecule-Mediated	Activatory	FALSE	0.0665118	TRUE	Below Threshold (0.2)
Branch 7->1	160	GLS2_SLC1A3	GRM2	-0.0650429	-0.00912754	Small Molecule-Mediated	Activatory	FALSE	0.0741705	TRUE	Below Threshold (0.2)
Branch 7->1	160	GLS2_SLC1A3	GRM3	-0.0650429	0.0407352	Small Molecule-Mediated	Activatory	FALSE	0.105778	FALSE	Below Threshold (0.2)
Branch 7->1	160	GLS2_SLC1A3	GRM4	-0.0650429	-0.00691194	Small Molecule-Mediated	Activatory	FALSE	0.0719549	TRUE	Below Threshold (0.2)
Branch 7->1	160	GLS2_SLC1A3	GRM5	-0.0650429	0.0010212	Small Molecule-Mediated	Activatory	FALSE	0.0660641	FALSE	Below Threshold (0.2)
Branch 7->1	160	GLS2_SLC1A3	GRM6	-0.0650429	0.0232516	Small Molecule-Mediated	Activatory	FALSE	0.0882945	FALSE	Below Threshold (0.2)
Branch 7->1	160	GLS2_SLC1A3	GRM7	-0.0650429	0.543054	Small Molecule-Mediated	Activatory	FALSE	0.608097	FALSE	Below Threshold (0.2)
Branch 7->1	160	GLS2_SLC1A3	GRM8	-0.0650429	1.18321	Small Molecule-Mediated	Activatory	FALSE	1.24825	FALSE	Below Threshold (0.2)
Branch 7->1	160	GLS2_SLC1A6	GRIA1	-0.00774222	-0.0447318	Small Molecule-Mediated	Activatory	FALSE	0.052474	TRUE	Below Threshold (0.2)
Branch 7->1	160	GLS2_SLC1A6	GRIA2	-0.00774222	-0.0153185	Small Molecule-Mediated	Activatory	FALSE	0.0230607	TRUE	Below Threshold (0.2)
Branch 7->1	160	GLS2_SLC1A6	GRIA3	-0.00774222	0.159846	Small Molecule-Mediated	Activatory	FALSE	0.167589	FALSE	Below Threshold (0.2)
Branch 7->1	160	GLS2_SLC1A6	GRIA4	-0.00774222	0.772262	Small Molecule-Mediated	Activatory	FALSE	0.780004	FALSE	Below Threshold (0.2)
Branch 7->1	160	GLS2_SLC1A6	GRIK1	-0.00774222	-0.0323148	Small Molecule-Mediated	Activatory	FALSE	0.040057	TRUE	Below Threshold (0.2)
Branch 7->1	160	GLS2_SLC1A6	GRIK1_GRIK4	-0.00774222	-0.0153951	Small Molecule-Mediated	Activatory	FALSE	0.0231374	TRUE	Below Threshold (0.2)
Branch 7->1	160	GLS2_SLC1A6	GRIK1_GRIK5	-0.00774222	-0.0658526	Small Molecule-Mediated	Activatory	FALSE	0.0735948	TRUE	Below Threshold (0.2)
Branch 7->1	160	GLS2_SLC1A6	GRIK2	-0.00774222	-0.292746	Small Molecule-Mediated	Activatory	FALSE	0.300488	TRUE	Below Threshold (0.2)
Branch 7->1	160	GLS2_SLC1A6	GRIK2_GRIK4	-0.00774222	-0.0229736	Small Molecule-Mediated	Activatory	FALSE	0.0307158	TRUE	Below Threshold (0.2)
Branch 7->1	160	GLS2_SLC1A6	GRIK2_GRIK5	-0.00774222	-0.212631	Small Molecule-Mediated	Activatory	FALSE	0.220373	TRUE	Below Threshold (0.2)
Branch 7->1	160	GLS2_SLC1A6	GRIK3	-0.00774222	0.205768	Small Molecule-Mediated	Activatory	FALSE	0.213511	FALSE	Below Threshold (0.2)
Branch 7->1	160	GLS2_SLC1A6	GRIK3_GRIK4	-0.00774222	0.0601833	Small Molecule-Mediated	Activatory	FALSE	0.0679255	FALSE	Below Threshold (0.2)
Branch 7->1	160	GLS2_SLC1A6	GRIK3_GRIK5	-0.00774222	-0.0263035	Small Molecule-Mediated	Activatory	FALSE	0.0340457	TRUE	Below Threshold (0.2)
Branch 7->1	160	GLS2_SLC1A6	GRIN1_GRIN2A	-0.00774222	-0.0139063	Small Molecule-Mediated	Activatory	FALSE	0.0216485	TRUE	Below Threshold (0.2)
Branch 7->1	160	GLS2_SLC1A6	GRIN1_GRIN2B	-0.00774222	-0.0133135	Small Molecule-Mediated	Activatory	FALSE	0.0210557	TRUE	Below Threshold (0.2)
Branch 7->1	160	GLS2_SLC1A6	GRIN1_GRIN2C	-0.00774222	-0.00760499	Small Molecule-Mediated	Activatory	FALSE	0.0153472	TRUE	Below Threshold (0.2)
Branch 7->1	160	GLS2_SLC1A6	GRIN1_GRIN2D	-0.00774222	-0.0145229	Small Molecule-Mediated	Activatory	FALSE	0.0222651	TRUE	Below Threshold (0.2)
Branch 7->1	160	GLS2_SLC1A6	GRM1	-0.00774222	-0.00146885	Small Molecule-Mediated	Activatory	FALSE	0.00921107	TRUE	Below Threshold (0.2)
Branch 7->1	160	GLS2_SLC1A6	GRM2	-0.00774222	-0.00912754	Small Molecule-Mediated	Activatory	FALSE	0.0168698	TRUE	Below Threshold (0.2)
Branch 7->1	160	GLS2_SLC1A6	GRM3	-0.00774222	0.0407352	Small Molecule-Mediated	Activatory	FALSE	0.0484775	FALSE	Below Threshold (0.2)
Branch 7->1	160	GLS2_SLC1A6	GRM4	-0.00774222	-0.00691194	Small Molecule-Mediated	Activatory	FALSE	0.0146542	TRUE	Below Threshold (0.2)
Branch 7->1	160	GLS2_SLC1A6	GRM5	-0.00774222	0.0010212	Small Molecule-Mediated	Activatory	FALSE	0.00876342	FALSE	Below Threshold (0.2)
Branch 7->1	160	GLS2_SLC1A6	GRM6	-0.00774222	0.0232516	Small Molecule-Mediated	Activatory	FALSE	0.0309938	FALSE	Below Threshold (0.2)
Branch 7->1	160	GLS2_SLC1A6	GRM7	-0.00774222	0.543054	Small Molecule-Mediated	Activatory	FALSE	0.550797	FALSE	Below Threshold (0.2)
Branch 7->1	160	GLS2_SLC1A6	GRM8	-0.00774222	1.18321	Small Molecule-Mediated	Activatory	FALSE	1.19095	FALSE	Below Threshold (0.2)
Branch 7->1	160	GLS2_SLC1A7	GRIA1	-0.0122204	-0.0447318	Small Molecule-Mediated	Activatory	FALSE	0.0569522	TRUE	Below Threshold (0.2)
Branch 7->1	160	GLS2_SLC1A7	GRIA2	-0.0122204	-0.0153185	Small Molecule-Mediated	Activatory	FALSE	0.0275388	TRUE	Below Threshold (0.2)
Branch 7->1	160	GLS2_SLC1A7	GRIA3	-0.0122204	0.159846	Small Molecule-Mediated	Activatory	FALSE	0.172067	FALSE	Below Threshold (0.2)
Branch 7->1	160	GLS2_SLC1A7	GRIA4	-0.0122204	0.772262	Small Molecule-Mediated	Activatory	FALSE	0.784482	FALSE	Below Threshold (0.2)
Branch 7->1	160	GLS2_SLC1A7	GRIK1	-0.0122204	-0.0323148	Small Molecule-Mediated	Activatory	FALSE	0.0445351	TRUE	Below Threshold (0.2)
Branch 7->1	160	GLS2_SLC1A7	GRIK1_GRIK4	-0.0122204	-0.0153951	Small Molecule-Mediated	Activatory	FALSE	0.0276155	TRUE	Below Threshold (0.2)
Branch 7->1	160	GLS2_SLC1A7	GRIK1_GRIK5	-0.0122204	-0.0658526	Small Molecule-Mediated	Activatory	FALSE	0.078073	TRUE	Below Threshold (0.2)
Branch 7->1	160	GLS2_SLC1A7	GRIK2	-0.0122204	-0.292746	Small Molecule-Mediated	Activatory	FALSE	0.304966	TRUE	Below Threshold (0.2)
Branch 7->1	160	GLS2_SLC1A7	GRIK2_GRIK4	-0.0122204	-0.0229736	Small Molecule-Mediated	Activatory	FALSE	0.035194	TRUE	Below Threshold (0.2)
Branch 7->1	160	GLS2_SLC1A7	GRIK2_GRIK5	-0.0122204	-0.212631	Small Molecule-Mediated	Activatory	FALSE	0.224851	TRUE	Below Threshold (0.2)
Branch 7->1	160	GLS2_SLC1A7	GRIK3	-0.0122204	0.205768	Small Molecule-Mediated	Activatory	FALSE	0.217989	FALSE	Below Threshold (0.2)
Branch 7->1	160	GLS2_SLC1A7	GRIK3_GRIK4	-0.0122204	0.0601833	Small Molecule-Mediated	Activatory	FALSE	0.0724037	FALSE	Below Threshold (0.2)
Branch 7->1	160	GLS2_SLC1A7	GRIK3_GRIK5	-0.0122204	-0.0263035	Small Molecule-Mediated	Activatory	FALSE	0.0385238	TRUE	Below Threshold (0.2)
Branch 7->1	160	GLS2_SLC1A7	GRIN1_GRIN2A	-0.0122204	-0.0139063	Small Molecule-Mediated	Activatory	FALSE	0.0261266	TRUE	Below Threshold (0.2)
Branch 7->1	160	GLS2_SLC1A7	GRIN1_GRIN2B	-0.0122204	-0.0133135	Small Molecule-Mediated	Activatory	FALSE	0.0255339	TRUE	Below Threshold (0.2)
Branch 7->1	160	GLS2_SLC1A7	GRIN1_GRIN2C	-0.0122204	-0.00760499	Small Molecule-Mediated	Activatory	FALSE	0.0198253	TRUE	Below Threshold (0.2)
Branch 7->1	160	GLS2_SLC1A7	GRIN1_GRIN2D	-0.0122204	-0.0145229	Small Molecule-Mediated	Activatory	FALSE	0.0267432	TRUE	Below Threshold (0.2)
Branch 7->1	160	GLS2_SLC1A7	GRM1	-0.0122204	-0.00146885	Small Molecule-Mediated	Activatory	FALSE	0.0136892	TRUE	Below Threshold (0.2)
Branch 7->1	160	GLS2_SLC1A7	GRM2	-0.0122204	-0.00912754	Small Molecule-Mediated	Activatory	FALSE	0.0213479	TRUE	Below Threshold (0.2)
Branch 7->1	160	GLS2_SLC1A7	GRM3	-0.0122204	0.0407352	Small Molecule-Mediated	Activatory	FALSE	0.0529556	FALSE	Below Threshold (0.2)
Branch 7->1	160	GLS2_SLC1A7	GRM4	-0.0122204	-0.00691194	Small Molecule-Mediated	Activatory	FALSE	0.0191323	TRUE	Below Threshold (0.2)
Branch 7->1	160	GLS2_SLC1A7	GRM5	-0.0122204	0.0010212	Small Molecule-Mediated	Activatory	FALSE	0.0132416	FALSE	Below Threshold (0.2)
Branch 7->1	160	GLS2_SLC1A7	GRM6	-0.0122204	0.0232516	Small Molecule-Mediated	Activatory	FALSE	0.035472	FALSE	Below Threshold (0.2)
Branch 7->1	160	GLS2_SLC1A7	GRM7	-0.0122204	0.543054	Small Molecule-Mediated	Activatory	FALSE	0.555275	FALSE	Below Threshold (0.2)
Branch 7->1	160	GLS2_SLC1A7	GRM8	-0.0122204	1.18321	Small Molecule-Mediated	Activatory	FALSE	1.19543	FALSE	Below Threshold (0.2)
Branch 7->1	160	GNRH1	GNRHR	-0.0122253	0.104812	Secreted Signaling	Activatory	FALSE	0.117037	FALSE	Below Threshold (0.2)
Branch 7->1	160	GP1BA	ITGAM_ITGB2	-0.0970054	-0.441005	Secreted Signaling	Activatory	FALSE	0.53801	TRUE	Below Threshold (0.2)
Branch 7->1	160	GPI	AMFR	-0.254733	0.320014	Secreted Signaling	Activatory	TRUE	0.574747	FALSE	Upper Left
Branch 7->1	160	HBEGF	EGFR	0.292943	0.945587	Secreted Signaling	Activatory	TRUE	1.23853	TRUE	Upper Right
Branch 7->1	160	HBEGF	ERBB2	0.292943	0.0512605	Secreted Signaling	Activatory	TRUE	0.344204	TRUE	Below Threshold (0.2)
Branch 7->1	160	HBEGF	ERBB4	0.292943	1.30785	Secreted Signaling	Activatory	TRUE	1.60079	TRUE	Upper Right
Branch 7->1	160	HCRT	HCRTR1	-0.00636031	-0.0052064	Secreted Signaling	Activatory	FALSE	0.0115667	TRUE	Below Threshold (0.2)
Branch 7->1	160	HCRT	HCRTR2	-0.00636031	-0.0652882	Secreted Signaling	Activatory	FALSE	0.0716486	TRUE	Below Threshold (0.2)
Branch 7->1	160	HDC	HRH1	0.0338458	-0.0346623	Small Molecule-Mediated	Activatory	FALSE	0.0685081	FALSE	Below Threshold (0.2)
Branch 7->1	160	HDC	HRH2	0.0338458	-0.0543712	Small Molecule-Mediated	Activatory	FALSE	0.088217	FALSE	Below Threshold (0.2)
Branch 7->1	160	HDC	HRH4	0.0338458	-0.107962	Small Molecule-Mediated	Activatory	FALSE	0.141808	FALSE	Below Threshold (0.2)
Branch 7->1	160	HDGF	NCL	-0.22594	-0.0187194	Secreted Signaling	Activatory	TRUE	0.244659	TRUE	Below Threshold (0.2)
Branch 7->1	160	HFE	TFRC	-0.0384231	-0.0751186	Secreted Signaling	Activatory	FALSE	0.113542	TRUE	Below Threshold (0.2)
Branch 7->1	160	HGF	MET	-0.30402	0.706538	Secreted Signaling	Activatory	TRUE	1.01056	FALSE	Upper Left
Branch 7->1	160	HSD17B1	ESR1	0.242445	0.394803	Small Molecule-Mediated	Activatory	FALSE	0.637248	TRUE	Upper Right
Branch 7->1	160	HSD17B1	ESR2	0.242445	-0.268363	Small Molecule-Mediated	Activatory	FALSE	0.510807	FALSE	Lower Right
Branch 7->1	160	HSD17B1	GPER1	0.242445	-0.0305079	Small Molecule-Mediated	Activatory	FALSE	0.272953	FALSE	Below Threshold (0.2)
Branch 7->1	160	HSD17B1	NR1I2	0.242445	0.0582139	Small Molecule-Mediated	Activatory	FALSE	0.300659	TRUE	Below Threshold (0.2)
Branch 7->1	160	HSD17B12	AR	0.38903	-0.383254	Small Molecule-Mediated	Activatory	FALSE	0.772284	FALSE	Lower Right
Branch 7->1	160	HSD17B3	AR	-0.229651	-0.383254	Small Molecule-Mediated	Activatory	FALSE	0.612905	TRUE	Lower Left
Branch 7->1	160	HSD17B6	NR1H4	-0.0470871	0.117564	Small Molecule-Mediated	Activatory	FALSE	0.164651	FALSE	Below Threshold (0.2)
Branch 7->1	160	HSD3B1	CATSPER1_CATSPERB	1.26429	-0.0486742	Small Molecule-Mediated	Activatory	FALSE	1.31297	FALSE	Below Threshold (0.2)
Branch 7->1	160	HSD3B1	CATSPER1_CATSPERD	1.26429	0.00550416	Small Molecule-Mediated	Activatory	FALSE	1.2698	TRUE	Below Threshold (0.2)
Branch 7->1	160	HSD3B1	CATSPER2_CATSPERB	1.26429	-0.0939608	Small Molecule-Mediated	Activatory	FALSE	1.35825	FALSE	Below Threshold (0.2)
Branch 7->1	160	HSD3B1	CATSPER2_CATSPERD	1.26429	0.0131415	Small Molecule-Mediated	Activatory	FALSE	1.27743	TRUE	Below Threshold (0.2)
Branch 7->1	160	HSD3B1	CATSPER3_CATSPERB	1.26429	-0.00218077	Small Molecule-Mediated	Activatory	FALSE	1.26647	FALSE	Below Threshold (0.2)
Branch 7->1	160	HSD3B1	CATSPER3_CATSPERD	1.26429	0.0349368	Small Molecule-Mediated	Activatory	FALSE	1.29923	TRUE	Below Threshold (0.2)
Branch 7->1	160	HSD3B1	CATSPER4_CATSPERB	1.26429	0.0104957	Small Molecule-Mediated	Activatory	FALSE	1.27479	TRUE	Below Threshold (0.2)
Branch 7->1	160	HSD3B1	CATSPER4_CATSPERD	1.26429	0.0173971	Small Molecule-Mediated	Activatory	FALSE	1.28169	TRUE	Below Threshold (0.2)
Branch 7->1	160	HSD3B1	NR3C1	1.26429	0.463068	Small Molecule-Mediated	Activatory	FALSE	1.72736	TRUE	Upper Right
Branch 7->1	160	HSD3B1	PAQR5	1.26429	0.0612316	Small Molecule-Mediated	Activatory	FALSE	1.32552	TRUE	Below Threshold (0.2)
Branch 7->1	160	HSD3B1	PAQR6	1.26429	0.322113	Small Molecule-Mediated	Activatory	FALSE	1.58641	TRUE	Upper Right
Branch 7->1	160	HSD3B1	PAQR7	1.26429	-0.095348	Small Molecule-Mediated	Activatory	FALSE	1.35964	FALSE	Below Threshold (0.2)
Branch 7->1	160	HSD3B1	PAQR8	1.26429	-0.0196558	Small Molecule-Mediated	Activatory	FALSE	1.28395	FALSE	Below Threshold (0.2)
Branch 7->1	160	HSD3B1	PAQR9	1.26429	-0.0341496	Small Molecule-Mediated	Activatory	FALSE	1.29844	FALSE	Below Threshold (0.2)
Branch 7->1	160	HSD3B1	PGR	1.26429	0.822888	Small Molecule-Mediated	Activatory	FALSE	2.08718	TRUE	Upper Right
Branch 7->1	160	IFNG	IFNGR1_IFNGR2	-0.00202978	-0.139726	Secreted Signaling	Activatory	FALSE	0.141756	TRUE	Below Threshold (0.2)
Branch 7->1	160	IGF1	GPC3_IGF1R	-0.385721	-0.220392	Secreted Signaling	Activatory	TRUE	0.606112	TRUE	Lower Left
Branch 7->1	160	IGF1	IGF1R	-0.385721	0.502825	Secreted Signaling	Activatory	TRUE	0.888546	FALSE	Upper Left
Branch 7->1	160	IGF1	IGFBP1	-0.385721	0.135201	Secreted Signaling	Inhibitory	TRUE	0.520922	FALSE	Below Threshold (0.2)
Branch 7->1	160	IGF1	IGFBP2	-0.385721	0.455749	Secreted Signaling	Inhibitory	TRUE	0.841469	FALSE	Upper Left
Branch 7->1	160	IGF1	IGFBP3	-0.385721	1.62149	Secreted Signaling	Inhibitory	TRUE	2.00721	FALSE	Upper Left
Branch 7->1	160	IGF1	IGFBP4	-0.385721	-1.69792	Secreted Signaling	Inhibitory	TRUE	2.08364	TRUE	Lower Left
Branch 7->1	160	IGF1	IGFBP5	-0.385721	-0.951068	Secreted Signaling	Inhibitory	TRUE	1.33679	TRUE	Lower Left
Branch 7->1	160	IGF1	IGFBP6	-0.385721	-1.95908	Secreted Signaling	Inhibitory	TRUE	2.3448	TRUE	Lower Left
Branch 7->1	160	IGF1	ITGA6_ITGB4	-0.385721	0.380406	Secreted Signaling	Activatory	TRUE	0.766127	FALSE	Upper Left
Branch 7->1	160	IGF1	ITGAV_ITGB3	-0.385721	0.243285	Secreted Signaling	Activatory	TRUE	0.629006	FALSE	Upper Left
Branch 7->1	160	IGF2	IGF1R	-1.9604	0.502825	Secreted Signaling	Activatory	TRUE	2.46322	FALSE	Upper Left
Branch 7->1	160	IGF2	IGF2R	-1.9604	0.0525807	Secreted Signaling	Inhibitory	TRUE	2.01298	FALSE	Below Threshold (0.2)
Branch 7->1	160	IGF2	IGFBP1	-1.9604	0.135201	Secreted Signaling	Inhibitory	TRUE	2.0956	FALSE	Below Threshold (0.2)
Branch 7->1	160	IGF2	IGFBP2	-1.9604	0.455749	Secreted Signaling	Inhibitory	TRUE	2.41614	FALSE	Upper Left
Branch 7->1	160	IGF2	IGFBP3	-1.9604	1.62149	Secreted Signaling	Inhibitory	TRUE	3.58189	FALSE	Upper Left
Branch 7->1	160	IGF2	IGFBP4	-1.9604	-1.69792	Secreted Signaling	Inhibitory	TRUE	3.65832	TRUE	Lower Left
Branch 7->1	160	IGF2	IGFBP5	-1.9604	-0.951068	Secreted Signaling	Inhibitory	TRUE	2.91146	TRUE	Lower Left
Branch 7->1	160	IGF2	IGFBP6	-1.9604	-1.95908	Secreted Signaling	Inhibitory	TRUE	3.91948	TRUE	Lower Left
Branch 7->1	160	IGFBP1	ITGA5_ITGB1	0.643426	-0.977922	Secreted Signaling	Activatory	TRUE	1.62135	FALSE	Lower Right
Branch 7->1	160	IGFBP3	TMEM219	-0.201406	-0.0493422	Secreted Signaling	Activatory	TRUE	0.250749	TRUE	Below Threshold (0.2)
Branch 7->1	160	IHH	BOC_PTCH1	-0.103168	-0.315669	Secreted Signaling	Activatory	FALSE	0.418836	TRUE	Below Threshold (0.2)
Branch 7->1	160	IHH	CDON_PTCH1	-0.103168	-0.101894	Secreted Signaling	Activatory	FALSE	0.205062	TRUE	Below Threshold (0.2)
Branch 7->1	160	IHH	GAS1_PTCH1	-0.103168	-0.338286	Secreted Signaling	Activatory	FALSE	0.441453	TRUE	Below Threshold (0.2)
Branch 7->1	160	IHH	HHIP	-0.103168	0.991466	Secreted Signaling	Inhibitory	FALSE	1.09463	FALSE	Below Threshold (0.2)
Branch 7->1	160	IL10	IL10RA_IL10RB	0.319997	0.485627	Secreted Signaling	Activatory	FALSE	0.805624	TRUE	Upper Right
Branch 7->1	160	IL11	IL11RA_IL6ST	-0.0363082	0.328948	Secreted Signaling	Activatory	TRUE	0.365256	FALSE	Below Threshold (0.2)
Branch 7->1	160	IL15	IL15RA_IL2RB	-0.521388	0.0656092	Secreted Signaling	Activatory	TRUE	0.586997	FALSE	Below Threshold (0.2)
Branch 7->1	160	IL15_IL15RA	IL2RB_IL2RG	-0.100593	-0.307889	Secreted Signaling	Activatory	TRUE	0.408482	TRUE	Below Threshold (0.2)
Branch 7->1	160	IL16	CD4	0.0407667	-0.111857	Secreted Signaling	Activatory	FALSE	0.152623	FALSE	Below Threshold (0.2)
Branch 7->1	160	IL17F	IL17RA_IL17RC	-0.0136934	0.00176949	Secreted Signaling	Activatory	FALSE	0.0154629	FALSE	Below Threshold (0.2)
Branch 7->1	160	IL18	IL18R1_IL18RAP	-0.132377	0.405065	Secreted Signaling	Activatory	FALSE	0.537442	FALSE	Below Threshold (0.2)
Branch 7->1	160	IL19	IL20RA_IL20RB	0.011853	-0.00707646	Secreted Signaling	Activatory	FALSE	0.0189295	FALSE	Below Threshold (0.2)
Branch 7->1	160	IL1A	IL1R1_IL1RAP	0.220907	-0.134242	Secreted Signaling	Activatory	TRUE	0.355149	FALSE	Below Threshold (0.2)
Branch 7->1	160	IL1A	IL1R2_IL1RAP	0.220907	-0.160514	Secreted Signaling	Activatory	TRUE	0.381421	FALSE	Below Threshold (0.2)
Branch 7->1	160	IL1B	IL1R1_IL1RAP	-0.489018	-0.134242	Secreted Signaling	Activatory	TRUE	0.623259	TRUE	Below Threshold (0.2)
Branch 7->1	160	IL1B	IL1R2_IL1RAP	-0.489018	-0.160514	Secreted Signaling	Activatory	TRUE	0.649531	TRUE	Below Threshold (0.2)
Branch 7->1	160	IL1RN	IL1R1_IL1RAP	-0.786786	-0.134242	Secreted Signaling	Inhibitory	TRUE	0.921028	TRUE	Below Threshold (0.2)
Branch 7->1	160	IL1RN	IL1R2_IL1RAP	-0.786786	-0.160514	Secreted Signaling	Inhibitory	TRUE	0.947299	TRUE	Below Threshold (0.2)
Branch 7->1	160	IL2	IL2RA_IL2RB_IL2RG	-0.0105368	-0.521535	Secreted Signaling	Activatory	TRUE	0.532072	TRUE	Below Threshold (0.2)
Branch 7->1	160	IL2	IL2RB_IL2RG	-0.0105368	-0.307889	Secreted Signaling	Activatory	TRUE	0.318426	TRUE	Below Threshold (0.2)
Branch 7->1	160	IL26	IL10RB_IL20RA	0.00085975	0.436018	Secreted Signaling	Activatory	FALSE	0.436877	TRUE	Below Threshold (0.2)
Branch 7->1	160	IL33	IL1RAP_IL1RL1	-0.211254	-0.101694	Secreted Signaling	Activatory	FALSE	0.312948	TRUE	Below Threshold (0.2)
Branch 7->1	160	IL34	CSF1R	-0.321694	-0.313536	Secreted Signaling	Activatory	TRUE	0.63523	TRUE	Lower Left
Branch 7->1	160	IL36B	IL1RAP_IL1RL2	0.00226309	-0.0495638	Secreted Signaling	Activatory	FALSE	0.0518269	FALSE	Below Threshold (0.2)
Branch 7->1	160	IL36G	IL1RAP_IL1RL2	0.10466	-0.0495638	Secreted Signaling	Activatory	FALSE	0.154224	FALSE	Below Threshold (0.2)
Branch 7->1	160	IL5	CSF2RB_IL5RA	-0.0070266	0.0528899	Secreted Signaling	Activatory	TRUE	0.0599165	FALSE	Below Threshold (0.2)
Branch 7->1	160	IL6	IL6R_IL6ST	1.01796	0.506157	Secreted Signaling	Activatory	TRUE	1.52411	TRUE	Upper Right
Branch 7->1	160	IL7	IL2RG_IL7R	-0.109885	-0.131148	Secreted Signaling	Activatory	TRUE	0.241033	TRUE	Below Threshold (0.2)
Branch 7->1	160	INHA	ACVR1_ACVR2A	1.03512	0.536243	Secreted Signaling	Activatory	TRUE	1.57136	TRUE	Upper Right
Branch 7->1	160	INHA	ACVR1_ACVR2B	1.03512	0.333502	Secreted Signaling	Activatory	TRUE	1.36862	TRUE	Upper Right
Branch 7->1	160	INHA	ACVR1B_ACVR2A	1.03512	-0.231563	Secreted Signaling	Activatory	TRUE	1.26668	FALSE	Lower Right
Branch 7->1	160	INHA	ACVR1B_ACVR2B	1.03512	-0.126077	Secreted Signaling	Activatory	TRUE	1.16119	FALSE	Below Threshold (0.2)
Branch 7->1	160	INHA	ACVR1C_ACVR2A	1.03512	-0.0544303	Secreted Signaling	Activatory	TRUE	1.08955	FALSE	Below Threshold (0.2)
Branch 7->1	160	INHA	ACVR1C_ACVR2B	1.03512	0.0139898	Secreted Signaling	Activatory	TRUE	1.0491	TRUE	Below Threshold (0.2)
Branch 7->1	160	INHA_INHBA	ACVR1_ACVR2A	0.166948	0.536243	Secreted Signaling	Activatory	TRUE	0.703191	TRUE	Below Threshold (0.2)
Branch 7->1	160	INHA_INHBA	ACVR1_ACVR2B	0.166948	0.333502	Secreted Signaling	Activatory	TRUE	0.50045	TRUE	Below Threshold (0.2)
Branch 7->1	160	INHA_INHBA	ACVR1B_ACVR2A	0.166948	-0.231563	Secreted Signaling	Activatory	TRUE	0.398511	FALSE	Below Threshold (0.2)
Branch 7->1	160	INHA_INHBA	ACVR1B_ACVR2B	0.166948	-0.126077	Secreted Signaling	Activatory	TRUE	0.293025	FALSE	Below Threshold (0.2)
Branch 7->1	160	INHA_INHBA	ACVR1C_ACVR2A	0.166948	-0.0544303	Secreted Signaling	Activatory	TRUE	0.221379	FALSE	Below Threshold (0.2)
Branch 7->1	160	INHA_INHBA	ACVR1C_ACVR2B	0.166948	0.0139898	Secreted Signaling	Activatory	TRUE	0.180938	TRUE	Below Threshold (0.2)
Branch 7->1	160	INHA_INHBB	ACVR1_ACVR2A	0.264606	0.536243	Secreted Signaling	Activatory	TRUE	0.800849	TRUE	Upper Right
Branch 7->1	160	INHA_INHBB	ACVR1_ACVR2B	0.264606	0.333502	Secreted Signaling	Activatory	TRUE	0.598108	TRUE	Upper Right
Branch 7->1	160	INHA_INHBB	ACVR1B_ACVR2A	0.264606	-0.231563	Secreted Signaling	Activatory	TRUE	0.496169	FALSE	Lower Right
Branch 7->1	160	INHA_INHBB	ACVR1B_ACVR2B	0.264606	-0.126077	Secreted Signaling	Activatory	TRUE	0.390683	FALSE	Below Threshold (0.2)
Branch 7->1	160	INHA_INHBB	ACVR1C_ACVR2A	0.264606	-0.0544303	Secreted Signaling	Activatory	TRUE	0.319036	FALSE	Below Threshold (0.2)
Branch 7->1	160	INHA_INHBB	ACVR1C_ACVR2B	0.264606	0.0139898	Secreted Signaling	Activatory	TRUE	0.278596	TRUE	Below Threshold (0.2)
Branch 7->1	160	INHBA_INHBB	ACVR1_ACVR2A	-0.000559342	0.536243	Secreted Signaling	Activatory	TRUE	0.536802	FALSE	Below Threshold (0.2)
Branch 7->1	160	INHBA_INHBB	ACVR1_ACVR2B	-0.000559342	0.333502	Secreted Signaling	Activatory	TRUE	0.334061	FALSE	Below Threshold (0.2)
Branch 7->1	160	INHBA_INHBB	ACVR1B_ACVR2A	-0.000559342	-0.231563	Secreted Signaling	Activatory	TRUE	0.232122	TRUE	Below Threshold (0.2)
Branch 7->1	160	INHBA_INHBB	ACVR1B_ACVR2B	-0.000559342	-0.126077	Secreted Signaling	Activatory	TRUE	0.126636	TRUE	Below Threshold (0.2)
Branch 7->1	160	INHBA_INHBB	ACVR1C_ACVR2A	-0.000559342	-0.0544303	Secreted Signaling	Activatory	TRUE	0.0549896	TRUE	Below Threshold (0.2)
Branch 7->1	160	INHBA_INHBB	ACVR1C_ACVR2B	-0.000559342	0.0139898	Secreted Signaling	Activatory	TRUE	0.0145491	FALSE	Below Threshold (0.2)
Branch 7->1	160	INHBE	ACVR2A	-0.00407634	0.819425	Secreted Signaling	Activatory	TRUE	0.823502	FALSE	Below Threshold (0.2)
Branch 7->1	160	INHBE	ACVR2B	-0.00407634	0.423098	Secreted Signaling	Activatory	TRUE	0.427174	FALSE	Below Threshold (0.2)
Branch 7->1	160	JAG1	VASN	-0.32266	-0.327464	Secreted Signaling	Activatory	FALSE	0.650124	TRUE	Lower Left
Branch 7->1	160	JAG2	VASN	1.04998	-0.327464	Secreted Signaling	Activatory	TRUE	1.37745	FALSE	Lower Right
Branch 7->1	160	KISS1	KISS1R	-0.60649	-0.0171062	Secreted Signaling	Activatory	FALSE	0.623596	TRUE	Below Threshold (0.2)
Branch 7->1	160	KITLG	KIT	-0.465676	-0.408209	Secreted Signaling	Activatory	TRUE	0.873885	TRUE	Lower Left
Branch 7->1	160	KNG1	BDKRB1	-0.500495	0.349956	Secreted Signaling	Activatory	FALSE	0.850451	FALSE	Upper Left
Branch 7->1	160	KNG1	BDKRB2	-0.500495	0.547575	Secreted Signaling	Activatory	FALSE	1.04807	FALSE	Upper Left
Branch 7->1	160	LCN2	SLC22A17	-0.0326803	-0.338301	Secreted Signaling	Activatory	FALSE	0.370982	TRUE	Below Threshold (0.2)
Branch 7->1	160	LEP	LEPR	-1.43988	-0.665842	Secreted Signaling	Activatory	TRUE	2.10572	TRUE	Lower Left
Branch 7->1	160	LGALS3	MERTK	-1.17737	0.325499	Secreted Signaling	Activatory	FALSE	1.50287	FALSE	Upper Left
Branch 7->1	160	LGALS9	BCR_CD22_PTPRC	-0.543531	-0.314351	Secreted Signaling	Activatory	FALSE	0.857882	TRUE	Lower Left
Branch 7->1	160	LGALS9	HAVCR2	-0.543531	0.644419	Secreted Signaling	Activatory	FALSE	1.18795	FALSE	Upper Left
Branch 7->1	160	LGALS9	P4HB	-0.543531	0.0561941	Secreted Signaling	Activatory	FALSE	0.599725	FALSE	Below Threshold (0.2)
Branch 7->1	160	LIF	IL6ST_LIFR	0.00921749	0.34041	Secreted Signaling	Activatory	TRUE	0.349627	TRUE	Below Threshold (0.2)
Branch 7->1	160	LIPA	RORA	-0.430774	0.523341	Small Molecule-Mediated	Activatory	FALSE	0.954115	FALSE	Upper Left
Branch 7->1	160	LIPA	RORC	-0.430774	0.0908552	Small Molecule-Mediated	Activatory	FALSE	0.521629	FALSE	Below Threshold (0.2)
Branch 7->1	160	LTA4H	GPR17	-0.115329	-0.101812	Small Molecule-Mediated	Activatory	FALSE	0.217141	TRUE	Below Threshold (0.2)
Branch 7->1	160	LTA4H	LTB4R	-0.115329	0.149138	Small Molecule-Mediated	Activatory	FALSE	0.264468	FALSE	Below Threshold (0.2)
Branch 7->1	160	LTA4H	LTB4R2	-0.115329	0.00962864	Small Molecule-Mediated	Activatory	FALSE	0.124958	FALSE	Below Threshold (0.2)
Branch 7->1	160	LTB	LTBR	-0.103786	0.0876385	Secreted Signaling	Activatory	FALSE	0.191424	FALSE	Below Threshold (0.2)
Branch 7->1	160	LTC4S	CYSLTR1	-0.417964	-0.269804	Small Molecule-Mediated	Activatory	FALSE	0.687768	TRUE	Lower Left
Branch 7->1	160	LTC4S	CYSLTR2	-0.417964	-0.294592	Small Molecule-Mediated	Activatory	FALSE	0.712556	TRUE	Lower Left
Branch 7->1	160	MDK	ALK	-1.30698	0.00336737	Secreted Signaling	Activatory	TRUE	1.31035	FALSE	Below Threshold (0.2)
Branch 7->1	160	MDK	PTPRZ1	-1.30698	0.319529	Secreted Signaling	Activatory	TRUE	1.62651	FALSE	Upper Left
Branch 7->1	160	MMP2	ITGAV_ITGB3	-0.211045	0.243285	Secreted Signaling	Activatory	FALSE	0.45433	FALSE	Upper Left
Branch 7->1	160	MST1	MST1R	-0.143608	0.0983056	Secreted Signaling	Activatory	TRUE	0.241913	FALSE	Below Threshold (0.2)
Branch 7->1	160	NDP	FZD4_LRP5	-0.00797468	-0.1479	Secreted Signaling	Activatory	FALSE	0.155875	TRUE	Below Threshold (0.2)
Branch 7->1	160	NELL2	ROBO3	-0.312622	0.00595237	Secreted Signaling	Activatory	FALSE	0.318574	FALSE	Below Threshold (0.2)
Branch 7->1	160	NGF	NGFR	-0.138042	0.206533	Secreted Signaling	Activatory	TRUE	0.344575	FALSE	Below Threshold (0.2)
Branch 7->1	160	NGF	NTRK1	-0.138042	-0.17714	Secreted Signaling	Activatory	TRUE	0.315182	TRUE	Below Threshold (0.2)
Branch 7->1	160	NGF	SORT1	-0.138042	-0.327075	Secreted Signaling	Activatory	TRUE	0.465118	TRUE	Below Threshold (0.2)
Branch 7->1	160	NMB	GRPR	-0.147124	0.567397	Secreted Signaling	Activatory	FALSE	0.714521	FALSE	Below Threshold (0.2)
Branch 7->1	160	NMB	NMBR	-0.147124	0.0132511	Secreted Signaling	Activatory	FALSE	0.160375	FALSE	Below Threshold (0.2)
Branch 7->1	160	NMS	NMUR1	-0.0118765	-0.0394436	Secreted Signaling	Activatory	FALSE	0.0513202	TRUE	Below Threshold (0.2)
Branch 7->1	160	NMS	NMUR2	-0.0118765	-0.0126895	Secreted Signaling	Activatory	FALSE	0.024566	TRUE	Below Threshold (0.2)
Branch 7->1	160	NMU	NMUR1	-0.0231495	-0.0394436	Secreted Signaling	Activatory	FALSE	0.0625931	TRUE	Below Threshold (0.2)
Branch 7->1	160	NMU	NMUR2	-0.0231495	-0.0126895	Secreted Signaling	Activatory	FALSE	0.035839	TRUE	Below Threshold (0.2)
Branch 7->1	160	NODAL	ACVR1B_ACVR2A_CFC1	-0.00495871	-0.0445889	Secreted Signaling	Activatory	FALSE	0.0495476	TRUE	Below Threshold (0.2)
Branch 7->1	160	NODAL	ACVR1B_ACVR2B_CFC1	-0.00495871	-0.0227964	Secreted Signaling	Activatory	FALSE	0.0277551	TRUE	Below Threshold (0.2)
Branch 7->1	160	NODAL	ACVR1C_ACVR2B_CFC1	-0.00495871	0.0117725	Secreted Signaling	Activatory	FALSE	0.0167312	FALSE	Below Threshold (0.2)
Branch 7->1	160	NPFF	NPFFR1	-0.130253	-0.00726402	Secreted Signaling	Activatory	FALSE	0.137517	TRUE	Below Threshold (0.2)
Branch 7->1	160	NPFF	NPFFR2	-0.130253	0.0323006	Secreted Signaling	Activatory	FALSE	0.162554	FALSE	Below Threshold (0.2)
Branch 7->1	160	NPY	NPY1R	-0.312674	-0.465511	Secreted Signaling	Activatory	FALSE	0.778185	TRUE	Lower Left
Branch 7->1	160	NPY	NPY5R	-0.312674	0.0119475	Secreted Signaling	Activatory	FALSE	0.324621	FALSE	Below Threshold (0.2)
Branch 7->1	160	NRTN	GFRA2_RET	0.180749	1.046	Secreted Signaling	Activatory	TRUE	1.22675	TRUE	Below Threshold (0.2)
Branch 7->1	160	NSMF	GNRHR	-0.0259925	0.104812	Secreted Signaling	Activatory	FALSE	0.130804	FALSE	Below Threshold (0.2)
Branch 7->1	160	NT5E_SLC29A1	ADORA1	0.202801	0.0107528	Small Molecule-Mediated	Activatory	FALSE	0.213554	TRUE	Below Threshold (0.2)
Branch 7->1	160	NT5E_SLC29A1	ADORA2A	0.202801	-0.0830978	Small Molecule-Mediated	Activatory	FALSE	0.285899	FALSE	Below Threshold (0.2)
Branch 7->1	160	NT5E_SLC29A1	ADORA2B	0.202801	-0.165399	Small Molecule-Mediated	Activatory	FALSE	0.3682	FALSE	Below Threshold (0.2)
Branch 7->1	160	NT5E_SLC29A1	ADORA3	0.202801	-0.114903	Small Molecule-Mediated	Activatory	FALSE	0.317704	FALSE	Below Threshold (0.2)
Branch 7->1	160	NT5E_SLC29A2	ADORA1	-0.114631	0.0107528	Small Molecule-Mediated	Activatory	FALSE	0.125384	FALSE	Below Threshold (0.2)
Branch 7->1	160	NT5E_SLC29A2	ADORA2A	-0.114631	-0.0830978	Small Molecule-Mediated	Activatory	FALSE	0.197729	TRUE	Below Threshold (0.2)
Branch 7->1	160	NT5E_SLC29A2	ADORA2B	-0.114631	-0.165399	Small Molecule-Mediated	Activatory	FALSE	0.28003	TRUE	Below Threshold (0.2)
Branch 7->1	160	NT5E_SLC29A2	ADORA3	-0.114631	-0.114903	Small Molecule-Mediated	Activatory	FALSE	0.229534	TRUE	Below Threshold (0.2)
Branch 7->1	160	NT5E_SLC29A3	ADORA1	0.0819876	0.0107528	Small Molecule-Mediated	Activatory	FALSE	0.0927404	TRUE	Below Threshold (0.2)
Branch 7->1	160	NT5E_SLC29A3	ADORA2A	0.0819876	-0.0830978	Small Molecule-Mediated	Activatory	FALSE	0.165085	FALSE	Below Threshold (0.2)
Branch 7->1	160	NT5E_SLC29A3	ADORA2B	0.0819876	-0.165399	Small Molecule-Mediated	Activatory	FALSE	0.247386	FALSE	Below Threshold (0.2)
Branch 7->1	160	NT5E_SLC29A3	ADORA3	0.0819876	-0.114903	Small Molecule-Mediated	Activatory	FALSE	0.19689	FALSE	Below Threshold (0.2)
Branch 7->1	160	NT5E_SLC29A4	ADORA1	-0.033278	0.0107528	Small Molecule-Mediated	Activatory	FALSE	0.0440308	FALSE	Below Threshold (0.2)
Branch 7->1	160	NT5E_SLC29A4	ADORA2A	-0.033278	-0.0830978	Small Molecule-Mediated	Activatory	FALSE	0.116376	TRUE	Below Threshold (0.2)
Branch 7->1	160	NT5E_SLC29A4	ADORA2B	-0.033278	-0.165399	Small Molecule-Mediated	Activatory	FALSE	0.198677	TRUE	Below Threshold (0.2)
Branch 7->1	160	NT5E_SLC29A4	ADORA3	-0.033278	-0.114903	Small Molecule-Mediated	Activatory	FALSE	0.148181	TRUE	Below Threshold (0.2)
Branch 7->1	160	NTF3	NGFR	0.288548	0.206533	Secreted Signaling	Activatory	TRUE	0.495081	TRUE	Upper Right
Branch 7->1	160	NTF3	NTRK1	0.288548	-0.17714	Secreted Signaling	Activatory	TRUE	0.465688	FALSE	Below Threshold (0.2)
Branch 7->1	160	NTF3	NTRK2	0.288548	0.645973	Secreted Signaling	Activatory	TRUE	0.934521	TRUE	Upper Right
Branch 7->1	160	NTF3	NTRK3	0.288548	1.27608	Secreted Signaling	Activatory	TRUE	1.56463	TRUE	Upper Right
Branch 7->1	160	NTF4	NGFR	-0.0315431	0.206533	Secreted Signaling	Activatory	TRUE	0.238076	FALSE	Below Threshold (0.2)
Branch 7->1	160	NTF4	NTRK2	-0.0315431	0.645973	Secreted Signaling	Activatory	TRUE	0.677516	FALSE	Below Threshold (0.2)
Branch 7->1	160	NTS	NTSR1	-0.127024	-0.0162228	Secreted Signaling	Activatory	FALSE	0.143247	TRUE	Below Threshold (0.2)
Branch 7->1	160	NTS	SORT1	-0.127024	-0.327075	Secreted Signaling	Activatory	FALSE	0.454099	TRUE	Below Threshold (0.2)
Branch 7->1	160	OMD	ITGAV_ITGB3	-0.0408134	0.243285	Secreted Signaling	Activatory	FALSE	0.284098	FALSE	Below Threshold (0.2)
Branch 7->1	160	OSM	IL6ST_LIFR	-0.213935	0.34041	Secreted Signaling	Activatory	FALSE	0.554344	FALSE	Upper Left
Branch 7->1	160	OSM	IL6ST_OSMR	-0.213935	1.09725	Secreted Signaling	Activatory	FALSE	1.31119	FALSE	Upper Left
Branch 7->1	160	OXT	AVPR1A	-0.161929	0.0335014	Secreted Signaling	Activatory	FALSE	0.19543	FALSE	Below Threshold (0.2)
Branch 7->1	160	OXT	AVPR1B	-0.161929	4.54753e-05	Secreted Signaling	Activatory	FALSE	0.161974	FALSE	Below Threshold (0.2)
Branch 7->1	160	OXT	AVPR2	-0.161929	-0.0557676	Secreted Signaling	Activatory	FALSE	0.217696	TRUE	Below Threshold (0.2)
Branch 7->1	160	OXT	OXTR	-0.161929	0.936523	Secreted Signaling	Activatory	FALSE	1.09845	FALSE	Below Threshold (0.2)
Branch 7->1	160	PDGFA	PDGFRA	-0.00956175	0.321304	Secreted Signaling	Activatory	TRUE	0.330866	FALSE	Below Threshold (0.2)
Branch 7->1	160	PDGFB	PDGFRA	-0.449565	0.321304	Secreted Signaling	Activatory	TRUE	0.770869	FALSE	Upper Left
Branch 7->1	160	PDGFB	PDGFRA_PDGFRB	-0.449565	0.295411	Secreted Signaling	Activatory	TRUE	0.744976	FALSE	Upper Left
Branch 7->1	160	PDGFB	PDGFRB	-0.449565	0.450086	Secreted Signaling	Activatory	TRUE	0.899651	FALSE	Upper Left
Branch 7->1	160	PDGFC	PDGFRA	0.592328	0.321304	Secreted Signaling	Activatory	TRUE	0.913632	TRUE	Upper Right
Branch 7->1	160	PDGFD	PDGFRA_PDGFRB	1.42079	0.295411	Secreted Signaling	Activatory	TRUE	1.7162	TRUE	Upper Right
Branch 7->1	160	PDGFD	PDGFRB	1.42079	0.450086	Secreted Signaling	Activatory	TRUE	1.87087	TRUE	Upper Right
Branch 7->1	160	PDYN	OPRD1	-0.0266662	0.0290343	Secreted Signaling	Activatory	FALSE	0.0557005	FALSE	Below Threshold (0.2)
Branch 7->1	160	PDYN	OPRK1	-0.0266662	0.0666666	Secreted Signaling	Activatory	FALSE	0.0933328	FALSE	Below Threshold (0.2)
Branch 7->1	160	PDYN	OPRM1	-0.0266662	-0.225338	Secreted Signaling	Activatory	FALSE	0.252004	TRUE	Below Threshold (0.2)
Branch 7->1	160	PENK	GHSR	-0.967561	0.0560657	Secreted Signaling	Activatory	FALSE	1.02363	FALSE	Below Threshold (0.2)
Branch 7->1	160	PENK	OPRD1	-0.967561	0.0290343	Secreted Signaling	Activatory	FALSE	0.996596	FALSE	Below Threshold (0.2)
Branch 7->1	160	PENK	OPRK1	-0.967561	0.0666666	Secreted Signaling	Activatory	FALSE	1.03423	FALSE	Below Threshold (0.2)
Branch 7->1	160	PENK	OPRM1	-0.967561	-0.225338	Secreted Signaling	Activatory	FALSE	1.1929	TRUE	Lower Left
Branch 7->1	160	PGF	FLT1	-0.249897	1.5643	Secreted Signaling	Activatory	TRUE	1.8142	FALSE	Upper Left
Branch 7->1	160	PGF	FLT1_KDR	-0.249897	0.953803	Secreted Signaling	Activatory	TRUE	1.2037	FALSE	Upper Left
Branch 7->1	160	PGF	NRP1	-0.249897	-0.134163	Secreted Signaling	Activatory	TRUE	0.38406	TRUE	Below Threshold (0.2)
Branch 7->1	160	PGF	NRP2	-0.249897	0.691699	Secreted Signaling	Activatory	TRUE	0.941596	FALSE	Upper Left
Branch 7->1	160	PI16	TNFRSF21	-0.137563	-0.00103054	Secreted Signaling	Activatory	FALSE	0.138594	TRUE	Below Threshold (0.2)
Branch 7->1	160	PLAU	PLAUR	-0.515629	-0.47029	Secreted Signaling	Activatory	FALSE	0.985919	TRUE	Lower Left
Branch 7->1	160	PLG	ITGA2B_ITGB3	-0.00149103	0.289694	Secreted Signaling	Activatory	FALSE	0.291185	FALSE	Below Threshold (0.2)
Branch 7->1	160	PMCH	MCHR1	-0.00311373	-0.0200417	Secreted Signaling	Activatory	FALSE	0.0231554	TRUE	Below Threshold (0.2)
Branch 7->1	160	PNMT	ADRA1A	-0.607496	-0.019609	Small Molecule-Mediated	Activatory	FALSE	0.627105	TRUE	Below Threshold (0.2)
Branch 7->1	160	PNMT	ADRA1B	-0.607496	0.21823	Small Molecule-Mediated	Activatory	FALSE	0.825726	FALSE	Upper Left
Branch 7->1	160	PNMT	ADRA1D	-0.607496	0.247332	Small Molecule-Mediated	Activatory	FALSE	0.854828	FALSE	Upper Left
Branch 7->1	160	PNMT	ADRA2A	-0.607496	-0.0664012	Small Molecule-Mediated	Activatory	FALSE	0.673897	TRUE	Below Threshold (0.2)
Branch 7->1	160	PNMT	ADRA2B	-0.607496	-0.0416428	Small Molecule-Mediated	Activatory	FALSE	0.649139	TRUE	Below Threshold (0.2)
Branch 7->1	160	PNMT	ADRB1	-0.607496	-0.228962	Small Molecule-Mediated	Activatory	FALSE	0.836458	TRUE	Lower Left
Branch 7->1	160	PNMT	ADRB2	-0.607496	0.365213	Small Molecule-Mediated	Activatory	FALSE	0.972709	FALSE	Upper Left
Branch 7->1	160	PNMT	ADRB3	-0.607496	-0.0148555	Small Molecule-Mediated	Activatory	FALSE	0.622352	TRUE	Below Threshold (0.2)
Branch 7->1	160	PNMT_SLC18A1	ADRA1A	-0.0222498	-0.019609	Small Molecule-Mediated	Activatory	FALSE	0.0418589	TRUE	Below Threshold (0.2)
Branch 7->1	160	PNMT_SLC18A1	ADRA1B	-0.0222498	0.21823	Small Molecule-Mediated	Activatory	FALSE	0.24048	FALSE	Below Threshold (0.2)
Branch 7->1	160	PNMT_SLC18A1	ADRA1D	-0.0222498	0.247332	Small Molecule-Mediated	Activatory	FALSE	0.269582	FALSE	Below Threshold (0.2)
Branch 7->1	160	PNMT_SLC18A1	ADRA2A	-0.0222498	-0.0664012	Small Molecule-Mediated	Activatory	FALSE	0.088651	TRUE	Below Threshold (0.2)
Branch 7->1	160	PNMT_SLC18A1	ADRA2B	-0.0222498	-0.0416428	Small Molecule-Mediated	Activatory	FALSE	0.0638927	TRUE	Below Threshold (0.2)
Branch 7->1	160	PNMT_SLC18A1	ADRB1	-0.0222498	-0.228962	Small Molecule-Mediated	Activatory	FALSE	0.251212	TRUE	Below Threshold (0.2)
Branch 7->1	160	PNMT_SLC18A1	ADRB2	-0.0222498	0.365213	Small Molecule-Mediated	Activatory	FALSE	0.387463	FALSE	Below Threshold (0.2)
Branch 7->1	160	PNMT_SLC18A1	ADRB3	-0.0222498	-0.0148555	Small Molecule-Mediated	Activatory	FALSE	0.0371054	TRUE	Below Threshold (0.2)
Branch 7->1	160	PNMT_SLC18A2	ADRA1A	-0.0145783	-0.019609	Small Molecule-Mediated	Activatory	FALSE	0.0341874	TRUE	Below Threshold (0.2)
Branch 7->1	160	PNMT_SLC18A2	ADRA1B	-0.0145783	0.21823	Small Molecule-Mediated	Activatory	FALSE	0.232808	FALSE	Below Threshold (0.2)
Branch 7->1	160	PNMT_SLC18A2	ADRA1D	-0.0145783	0.247332	Small Molecule-Mediated	Activatory	FALSE	0.26191	FALSE	Below Threshold (0.2)
Branch 7->1	160	PNMT_SLC18A2	ADRA2A	-0.0145783	-0.0664012	Small Molecule-Mediated	Activatory	FALSE	0.0809795	TRUE	Below Threshold (0.2)
Branch 7->1	160	PNMT_SLC18A2	ADRA2B	-0.0145783	-0.0416428	Small Molecule-Mediated	Activatory	FALSE	0.0562212	TRUE	Below Threshold (0.2)
Branch 7->1	160	PNMT_SLC18A2	ADRB1	-0.0145783	-0.228962	Small Molecule-Mediated	Activatory	FALSE	0.243541	TRUE	Below Threshold (0.2)
Branch 7->1	160	PNMT_SLC18A2	ADRB2	-0.0145783	0.365213	Small Molecule-Mediated	Activatory	FALSE	0.379791	FALSE	Below Threshold (0.2)
Branch 7->1	160	PNMT_SLC18A2	ADRB3	-0.0145783	-0.0148555	Small Molecule-Mediated	Activatory	FALSE	0.0294339	TRUE	Below Threshold (0.2)
Branch 7->1	160	PNOC	OPRL1	-0.160301	0.0440491	Secreted Signaling	Activatory	FALSE	0.20435	FALSE	Below Threshold (0.2)
Branch 7->1	160	POMC	OPRD1	-0.101802	0.0290343	Small Molecule-Mediated	Activatory	FALSE	0.130836	FALSE	Below Threshold (0.2)
Branch 7->1	160	POMC	OPRK1	-0.101802	0.0666666	Small Molecule-Mediated	Activatory	FALSE	0.168469	FALSE	Below Threshold (0.2)
Branch 7->1	160	POMC	OPRM1	-0.101802	-0.225338	Small Molecule-Mediated	Activatory	FALSE	0.32714	TRUE	Below Threshold (0.2)
Branch 7->1	160	PPBP	CXCR1	-0.0223307	0.535971	Secreted Signaling	Activatory	FALSE	0.558302	FALSE	Below Threshold (0.2)
Branch 7->1	160	PPBP	CXCR2	-0.0223307	-0.230562	Secreted Signaling	Activatory	FALSE	0.252892	TRUE	Below Threshold (0.2)
Branch 7->1	160	PPIA	BSG	0.106241	-0.226144	Secreted Signaling	Activatory	FALSE	0.332385	FALSE	Below Threshold (0.2)
Branch 7->1	160	PRL	PRLR	-1.28325	1.62642	Secreted Signaling	Activatory	TRUE	2.90967	FALSE	Upper Left
Branch 7->1	160	PROC	PROCR	-0.367779	-0.630248	Secreted Signaling	Activatory	FALSE	0.998028	TRUE	Lower Left
Branch 7->1	160	PROK1	PROKR2	-0.0182757	0.00675618	Secreted Signaling	Activatory	TRUE	0.0250319	FALSE	Below Threshold (0.2)
Branch 7->1	160	PROK2	PROKR2	-0.322474	0.00675618	Secreted Signaling	Activatory	FALSE	0.32923	FALSE	Below Threshold (0.2)
Branch 7->1	160	PRXL2B	PTGFR	0.314629	-0.210161	Small Molecule-Mediated	Activatory	FALSE	0.524791	FALSE	Lower Right
Branch 7->1	160	PSAP	GPR37	-1.5455	0.0313361	Secreted Signaling	Activatory	FALSE	1.57684	FALSE	Below Threshold (0.2)
Branch 7->1	160	PSAP	GPR37L1	-1.5455	-0.0414821	Secreted Signaling	Activatory	FALSE	1.58699	TRUE	Below Threshold (0.2)
Branch 7->1	160	PTGES	PTGER1	0.356221	0.0913184	Small Molecule-Mediated	Activatory	FALSE	0.447539	TRUE	Below Threshold (0.2)
Branch 7->1	160	PTGES	PTGER2	0.356221	-0.0577007	Small Molecule-Mediated	Activatory	FALSE	0.413922	FALSE	Below Threshold (0.2)
Branch 7->1	160	PTGES	PTGER3	0.356221	-0.406518	Small Molecule-Mediated	Activatory	FALSE	0.762739	FALSE	Lower Right
Branch 7->1	160	PTGES	PTGER4	0.356221	-0.0643959	Small Molecule-Mediated	Activatory	FALSE	0.420617	FALSE	Below Threshold (0.2)
Branch 7->1	160	PTGES2	PTGER1	-0.23438	0.0913184	Small Molecule-Mediated	Activatory	FALSE	0.325699	FALSE	Below Threshold (0.2)
Branch 7->1	160	PTGES2	PTGER2	-0.23438	-0.0577007	Small Molecule-Mediated	Activatory	FALSE	0.292081	TRUE	Below Threshold (0.2)
Branch 7->1	160	PTGES2	PTGER3	-0.23438	-0.406518	Small Molecule-Mediated	Activatory	FALSE	0.640898	TRUE	Lower Left
Branch 7->1	160	PTGES2	PTGER4	-0.23438	-0.0643959	Small Molecule-Mediated	Activatory	FALSE	0.298776	TRUE	Below Threshold (0.2)
Branch 7->1	160	PTGES3	PTGER1	-0.202779	0.0913184	Small Molecule-Mediated	Activatory	FALSE	0.294098	FALSE	Below Threshold (0.2)
Branch 7->1	160	PTGES3	PTGER2	-0.202779	-0.0577007	Small Molecule-Mediated	Activatory	FALSE	0.26048	TRUE	Below Threshold (0.2)
Branch 7->1	160	PTGES3	PTGER3	-0.202779	-0.406518	Small Molecule-Mediated	Activatory	FALSE	0.609297	TRUE	Lower Left
Branch 7->1	160	PTGES3	PTGER4	-0.202779	-0.0643959	Small Molecule-Mediated	Activatory	FALSE	0.267175	TRUE	Below Threshold (0.2)
Branch 7->1	160	PTGIS	PTGIR	0.00851801	0.288519	Small Molecule-Mediated	Activatory	FALSE	0.297037	TRUE	Below Threshold (0.2)
Branch 7->1	160	PTGR1	LTB4R	-0.447508	0.149138	Small Molecule-Mediated	Activatory	FALSE	0.596647	FALSE	Below Threshold (0.2)
Branch 7->1	160	PTGR1	LTB4R2	-0.447508	0.00962864	Small Molecule-Mediated	Activatory	FALSE	0.457137	FALSE	Below Threshold (0.2)
Branch 7->1	160	PTHLH	PTH1R	0.0656914	-0.242872	Secreted Signaling	Activatory	FALSE	0.308563	FALSE	Below Threshold (0.2)
Branch 7->1	160	PTHLH	PTH2R	0.0656914	0.568398	Secreted Signaling	Activatory	FALSE	0.634089	TRUE	Below Threshold (0.2)
Branch 7->1	160	PTN	ALK	-0.724341	0.00336737	Secreted Signaling	Activatory	FALSE	0.727708	FALSE	Below Threshold (0.2)
Branch 7->1	160	PTN	PTPRZ1	-0.724341	0.319529	Secreted Signaling	Activatory	FALSE	1.04387	FALSE	Upper Left
Branch 7->1	160	PTPRD	IL1RAP	0.542072	-0.452239	Secreted Signaling	Activatory	FALSE	0.994311	FALSE	Lower Right
Branch 7->1	160	PTPRD	IL1RAPL1	0.542072	-0.457986	Secreted Signaling	Activatory	FALSE	1.00006	FALSE	Lower Right
Branch 7->1	160	PYY	NPY1R	-0.0283595	-0.465511	Secreted Signaling	Activatory	FALSE	0.49387	TRUE	Below Threshold (0.2)
Branch 7->1	160	PYY	NPY5R	-0.0283595	0.0119475	Secreted Signaling	Activatory	FALSE	0.040307	FALSE	Below Threshold (0.2)
Branch 7->1	160	RARRES2	CCRL2	-0.211305	1.04674	Secreted Signaling	Activatory	FALSE	1.25805	FALSE	Upper Left
Branch 7->1	160	RARRES2	CMKLR1	-0.211305	-0.251119	Secreted Signaling	Activatory	FALSE	0.462424	TRUE	Lower Left
Branch 7->1	160	RARRES2	GPR1	-0.211305	0.720951	Secreted Signaling	Activatory	FALSE	0.932255	FALSE	Upper Left
Branch 7->1	160	RBP4	STRA6	-0.198161	0.903996	Secreted Signaling	Activatory	FALSE	1.10216	FALSE	Below Threshold (0.2)
Branch 7->1	160	REN	ATP6AP2	-0.287985	-0.0501095	Secreted Signaling	Activatory	FALSE	0.338094	TRUE	Below Threshold (0.2)
Branch 7->1	160	RLN2	RXFP1	0.0774566	0.95609	Secreted Signaling	Activatory	FALSE	1.03355	TRUE	Below Threshold (0.2)
Branch 7->1	160	RLN2	RXFP2	0.0774566	-0.00467932	Secreted Signaling	Activatory	FALSE	0.082136	FALSE	Below Threshold (0.2)
Branch 7->1	160	RNASET2	TLR8	0.183751	0.230912	Secreted Signaling	Activatory	FALSE	0.414663	TRUE	Below Threshold (0.2)
Branch 7->1	160	RNLS	ATP2B4	0.178724	-0.634852	Secreted Signaling	Activatory	TRUE	0.813576	FALSE	Below Threshold (0.2)
Branch 7->1	160	RSPO1	FZD8_LRP6	0.00549421	0.17281	Secreted Signaling	Activatory	FALSE	0.178304	TRUE	Below Threshold (0.2)
Branch 7->1	160	RSPO1	KREMEN1_LRP6	0.00549421	-0.167126	Secreted Signaling	Activatory	FALSE	0.17262	FALSE	Below Threshold (0.2)
Branch 7->1	160	RSPO1	LGR4	0.00549421	0.386963	Secreted Signaling	Activatory	FALSE	0.392457	TRUE	Below Threshold (0.2)
Branch 7->1	160	RSPO1	LGR5	0.00549421	-0.802804	Secreted Signaling	Activatory	FALSE	0.808299	FALSE	Below Threshold (0.2)
Branch 7->1	160	RSPO1	LGR6	0.00549421	-0.00385035	Secreted Signaling	Activatory	FALSE	0.00934456	FALSE	Below Threshold (0.2)
Branch 7->1	160	RSPO2	LGR4	0.0345327	0.386963	Secreted Signaling	Activatory	FALSE	0.421496	TRUE	Below Threshold (0.2)
Branch 7->1	160	RSPO2	LGR5	0.0345327	-0.802804	Secreted Signaling	Activatory	FALSE	0.837337	FALSE	Below Threshold (0.2)
Branch 7->1	160	RSPO2	LGR6	0.0345327	-0.00385035	Secreted Signaling	Activatory	FALSE	0.0383831	FALSE	Below Threshold (0.2)
Branch 7->1	160	RSPO3	LGR4	-0.29724	0.386963	Secreted Signaling	Activatory	FALSE	0.684203	FALSE	Upper Left
Branch 7->1	160	RSPO3	LGR5	-0.29724	-0.802804	Secreted Signaling	Activatory	FALSE	1.10004	TRUE	Lower Left
Branch 7->1	160	RSPO3	LGR6	-0.29724	-0.00385035	Secreted Signaling	Activatory	FALSE	0.30109	TRUE	Below Threshold (0.2)
Branch 7->1	160	RTN4R	ADGRB1	-0.117729	0.400713	Secreted Signaling	Activatory	FALSE	0.518443	FALSE	Below Threshold (0.2)
Branch 7->1	160	SAA1	FPR2	-0.271429	-0.0340806	Secreted Signaling	Activatory	FALSE	0.305509	TRUE	Below Threshold (0.2)
Branch 7->1	160	SEMA3A	NRP1	0.187373	-0.134163	Secreted Signaling	Activatory	FALSE	0.321536	FALSE	Below Threshold (0.2)
Branch 7->1	160	SEMA3A	NRP1_PLXNA1	0.187373	0.819845	Secreted Signaling	Activatory	FALSE	1.00722	TRUE	Below Threshold (0.2)
Branch 7->1	160	SEMA3A	NRP1_PLXNA2	0.187373	0.346777	Secreted Signaling	Activatory	FALSE	0.53415	TRUE	Below Threshold (0.2)
Branch 7->1	160	SEMA3A	NRP1_PLXNA3	0.187373	0.012113	Secreted Signaling	Activatory	FALSE	0.199486	TRUE	Below Threshold (0.2)
Branch 7->1	160	SEMA3A	NRP1_PLXNA4	0.187373	-0.474465	Secreted Signaling	Activatory	FALSE	0.661838	FALSE	Below Threshold (0.2)
Branch 7->1	160	SEMA3C	NRP2	-0.0848043	0.691699	Secreted Signaling	Activatory	FALSE	0.776503	FALSE	Below Threshold (0.2)
Branch 7->1	160	SEMA3E	PLXND1	-0.293753	0.77896	Secreted Signaling	Activatory	FALSE	1.07271	FALSE	Upper Left
Branch 7->1	160	SEMA3F	NRP2	-0.0982643	0.691699	Secreted Signaling	Activatory	FALSE	0.789963	FALSE	Below Threshold (0.2)
Branch 7->1	160	SHH	BOC_PTCH1	-0.0228894	-0.315669	Secreted Signaling	Activatory	FALSE	0.338558	TRUE	Below Threshold (0.2)
Branch 7->1	160	SHH	BOC_PTCH2	-0.0228894	-0.16066	Secreted Signaling	Activatory	FALSE	0.183549	TRUE	Below Threshold (0.2)
Branch 7->1	160	SHH	CDON_PTCH1	-0.0228894	-0.101894	Secreted Signaling	Activatory	FALSE	0.124784	TRUE	Below Threshold (0.2)
Branch 7->1	160	SHH	CDON_PTCH2	-0.0228894	0.027093	Secreted Signaling	Activatory	FALSE	0.0499825	FALSE	Below Threshold (0.2)
Branch 7->1	160	SHH	GAS1_PTCH1	-0.0228894	-0.338286	Secreted Signaling	Activatory	FALSE	0.361175	TRUE	Below Threshold (0.2)
Branch 7->1	160	SHH	GAS1_PTCH2	-0.0228894	-0.0779612	Secreted Signaling	Activatory	FALSE	0.100851	TRUE	Below Threshold (0.2)
Branch 7->1	160	SHH	HHIP	-0.0228894	0.991466	Secreted Signaling	Inhibitory	FALSE	1.01436	FALSE	Below Threshold (0.2)
Branch 7->1	160	SHMT1_SLC6A5	GLRA1_GLRB	0.0121689	-0.00982537	Small Molecule-Mediated	Activatory	FALSE	0.0219943	FALSE	Below Threshold (0.2)
Branch 7->1	160	SHMT1_SLC6A5	GLRA2	0.0121689	0.00934544	Small Molecule-Mediated	Activatory	FALSE	0.0215143	TRUE	Below Threshold (0.2)
Branch 7->1	160	SHMT1_SLC6A9	GLRA1_GLRB	0.0998028	-0.00982537	Small Molecule-Mediated	Activatory	FALSE	0.109628	FALSE	Below Threshold (0.2)
Branch 7->1	160	SHMT1_SLC6A9	GLRA2	0.0998028	0.00934544	Small Molecule-Mediated	Activatory	FALSE	0.109148	TRUE	Below Threshold (0.2)
Branch 7->1	160	SHMT2_SLC6A5	GLRA1_GLRB	-0.0275952	-0.00982537	Small Molecule-Mediated	Activatory	FALSE	0.0374206	TRUE	Below Threshold (0.2)
Branch 7->1	160	SHMT2_SLC6A5	GLRA2	-0.0275952	0.00934544	Small Molecule-Mediated	Activatory	FALSE	0.0369406	FALSE	Below Threshold (0.2)
Branch 7->1	160	SHMT2_SLC6A9	GLRA1_GLRB	-0.132715	-0.00982537	Small Molecule-Mediated	Activatory	FALSE	0.14254	TRUE	Below Threshold (0.2)
Branch 7->1	160	SHMT2_SLC6A9	GLRA2	-0.132715	0.00934544	Small Molecule-Mediated	Activatory	FALSE	0.14206	FALSE	Below Threshold (0.2)
Branch 7->1	160	SLC18A1_TPH1	HTR1B	-0.0401417	0.0193482	Small Molecule-Mediated	Activatory	FALSE	0.0594899	FALSE	Below Threshold (0.2)
Branch 7->1	160	SLC18A1_TPH1	HTR1D	-0.0401417	-0.0397713	Small Molecule-Mediated	Activatory	FALSE	0.079913	TRUE	Below Threshold (0.2)
Branch 7->1	160	SLC18A1_TPH1	HTR1F	-0.0401417	-0.0605293	Small Molecule-Mediated	Activatory	FALSE	0.100671	TRUE	Below Threshold (0.2)
Branch 7->1	160	SLC18A1_TPH1	HTR2A	-0.0401417	0.0796594	Small Molecule-Mediated	Activatory	FALSE	0.119801	FALSE	Below Threshold (0.2)
Branch 7->1	160	SLC18A1_TPH1	HTR2B	-0.0401417	-0.144547	Small Molecule-Mediated	Activatory	FALSE	0.184689	TRUE	Below Threshold (0.2)
Branch 7->1	160	SLC18A1_TPH1	HTR2C	-0.0401417	-0.025517	Small Molecule-Mediated	Activatory	FALSE	0.0656587	TRUE	Below Threshold (0.2)
Branch 7->1	160	SLC18A1_TPH1	HTR4	-0.0401417	-0.143777	Small Molecule-Mediated	Activatory	FALSE	0.183918	TRUE	Below Threshold (0.2)
Branch 7->1	160	SLC18A1_TPH1	HTR5A	-0.0401417	-0.0025628	Small Molecule-Mediated	Activatory	FALSE	0.0427045	TRUE	Below Threshold (0.2)
Branch 7->1	160	SLC18A1_TPH1	HTR6	-0.0401417	-0.0246211	Small Molecule-Mediated	Activatory	FALSE	0.0647628	TRUE	Below Threshold (0.2)
Branch 7->1	160	SLC18A1_TPH1	HTR7	-0.0401417	-0.065727	Small Molecule-Mediated	Activatory	FALSE	0.105869	TRUE	Below Threshold (0.2)
Branch 7->1	160	SLC18A1_TPH2	HTR1B	-0.0134168	0.0193482	Small Molecule-Mediated	Activatory	FALSE	0.032765	FALSE	Below Threshold (0.2)
Branch 7->1	160	SLC18A1_TPH2	HTR1D	-0.0134168	-0.0397713	Small Molecule-Mediated	Activatory	FALSE	0.0531882	TRUE	Below Threshold (0.2)
Branch 7->1	160	SLC18A1_TPH2	HTR1F	-0.0134168	-0.0605293	Small Molecule-Mediated	Activatory	FALSE	0.0739461	TRUE	Below Threshold (0.2)
Branch 7->1	160	SLC18A1_TPH2	HTR2A	-0.0134168	0.0796594	Small Molecule-Mediated	Activatory	FALSE	0.0930763	FALSE	Below Threshold (0.2)
Branch 7->1	160	SLC18A1_TPH2	HTR2B	-0.0134168	-0.144547	Small Molecule-Mediated	Activatory	FALSE	0.157964	TRUE	Below Threshold (0.2)
Branch 7->1	160	SLC18A1_TPH2	HTR2C	-0.0134168	-0.025517	Small Molecule-Mediated	Activatory	FALSE	0.0389339	TRUE	Below Threshold (0.2)
Branch 7->1	160	SLC18A1_TPH2	HTR4	-0.0134168	-0.143777	Small Molecule-Mediated	Activatory	FALSE	0.157194	TRUE	Below Threshold (0.2)
Branch 7->1	160	SLC18A1_TPH2	HTR5A	-0.0134168	-0.0025628	Small Molecule-Mediated	Activatory	FALSE	0.0159796	TRUE	Below Threshold (0.2)
Branch 7->1	160	SLC18A1_TPH2	HTR6	-0.0134168	-0.0246211	Small Molecule-Mediated	Activatory	FALSE	0.038038	TRUE	Below Threshold (0.2)
Branch 7->1	160	SLC18A1_TPH2	HTR7	-0.0134168	-0.065727	Small Molecule-Mediated	Activatory	FALSE	0.0791438	TRUE	Below Threshold (0.2)
Branch 7->1	160	SLC18A2_TPH1	HTR1B	-0.00212191	0.0193482	Small Molecule-Mediated	Activatory	FALSE	0.0214701	FALSE	Below Threshold (0.2)
Branch 7->1	160	SLC18A2_TPH1	HTR1D	-0.00212191	-0.0397713	Small Molecule-Mediated	Activatory	FALSE	0.0418932	TRUE	Below Threshold (0.2)
Branch 7->1	160	SLC18A2_TPH1	HTR1F	-0.00212191	-0.0605293	Small Molecule-Mediated	Activatory	FALSE	0.0626512	TRUE	Below Threshold (0.2)
Branch 7->1	160	SLC18A2_TPH1	HTR2A	-0.00212191	0.0796594	Small Molecule-Mediated	Activatory	FALSE	0.0817813	FALSE	Below Threshold (0.2)
Branch 7->1	160	SLC18A2_TPH1	HTR2B	-0.00212191	-0.144547	Small Molecule-Mediated	Activatory	FALSE	0.146669	TRUE	Below Threshold (0.2)
Branch 7->1	160	SLC18A2_TPH1	HTR2C	-0.00212191	-0.025517	Small Molecule-Mediated	Activatory	FALSE	0.0276389	TRUE	Below Threshold (0.2)
Branch 7->1	160	SLC18A2_TPH1	HTR4	-0.00212191	-0.143777	Small Molecule-Mediated	Activatory	FALSE	0.145899	TRUE	Below Threshold (0.2)
Branch 7->1	160	SLC18A2_TPH1	HTR5A	-0.00212191	-0.0025628	Small Molecule-Mediated	Activatory	FALSE	0.00468471	TRUE	Below Threshold (0.2)
Branch 7->1	160	SLC18A2_TPH1	HTR6	-0.00212191	-0.0246211	Small Molecule-Mediated	Activatory	FALSE	0.026743	TRUE	Below Threshold (0.2)
Branch 7->1	160	SLC18A2_TPH1	HTR7	-0.00212191	-0.065727	Small Molecule-Mediated	Activatory	FALSE	0.0678489	TRUE	Below Threshold (0.2)
Branch 7->1	160	SLC18A2_TPH2	HTR1B	-0.00619153	0.0193482	Small Molecule-Mediated	Activatory	FALSE	0.0255397	FALSE	Below Threshold (0.2)
Branch 7->1	160	SLC18A2_TPH2	HTR1D	-0.00619153	-0.0397713	Small Molecule-Mediated	Activatory	FALSE	0.0459628	TRUE	Below Threshold (0.2)
Branch 7->1	160	SLC18A2_TPH2	HTR1F	-0.00619153	-0.0605293	Small Molecule-Mediated	Activatory	FALSE	0.0667208	TRUE	Below Threshold (0.2)
Branch 7->1	160	SLC18A2_TPH2	HTR2A	-0.00619153	0.0796594	Small Molecule-Mediated	Activatory	FALSE	0.0858509	FALSE	Below Threshold (0.2)
Branch 7->1	160	SLC18A2_TPH2	HTR2B	-0.00619153	-0.144547	Small Molecule-Mediated	Activatory	FALSE	0.150738	TRUE	Below Threshold (0.2)
Branch 7->1	160	SLC18A2_TPH2	HTR2C	-0.00619153	-0.025517	Small Molecule-Mediated	Activatory	FALSE	0.0317085	TRUE	Below Threshold (0.2)
Branch 7->1	160	SLC18A2_TPH2	HTR4	-0.00619153	-0.143777	Small Molecule-Mediated	Activatory	FALSE	0.149968	TRUE	Below Threshold (0.2)
Branch 7->1	160	SLC18A2_TPH2	HTR5A	-0.00619153	-0.0025628	Small Molecule-Mediated	Activatory	FALSE	0.00875432	TRUE	Below Threshold (0.2)
Branch 7->1	160	SLC18A2_TPH2	HTR6	-0.00619153	-0.0246211	Small Molecule-Mediated	Activatory	FALSE	0.0308127	TRUE	Below Threshold (0.2)
Branch 7->1	160	SLC18A2_TPH2	HTR7	-0.00619153	-0.065727	Small Molecule-Mediated	Activatory	FALSE	0.0719185	TRUE	Below Threshold (0.2)
Branch 7->1	160	SLC6A4_TPH1	HTR1B	-0.02638	0.0193482	Small Molecule-Mediated	Activatory	FALSE	0.0457282	FALSE	Below Threshold (0.2)
Branch 7->1	160	SLC6A4_TPH1	HTR1D	-0.02638	-0.0397713	Small Molecule-Mediated	Activatory	FALSE	0.0661513	TRUE	Below Threshold (0.2)
Branch 7->1	160	SLC6A4_TPH1	HTR1F	-0.02638	-0.0605293	Small Molecule-Mediated	Activatory	FALSE	0.0869092	TRUE	Below Threshold (0.2)
Branch 7->1	160	SLC6A4_TPH1	HTR2A	-0.02638	0.0796594	Small Molecule-Mediated	Activatory	FALSE	0.106039	FALSE	Below Threshold (0.2)
Branch 7->1	160	SLC6A4_TPH1	HTR2B	-0.02638	-0.144547	Small Molecule-Mediated	Activatory	FALSE	0.170927	TRUE	Below Threshold (0.2)
Branch 7->1	160	SLC6A4_TPH1	HTR2C	-0.02638	-0.025517	Small Molecule-Mediated	Activatory	FALSE	0.051897	TRUE	Below Threshold (0.2)
Branch 7->1	160	SLC6A4_TPH1	HTR4	-0.02638	-0.143777	Small Molecule-Mediated	Activatory	FALSE	0.170157	TRUE	Below Threshold (0.2)
Branch 7->1	160	SLC6A4_TPH1	HTR5A	-0.02638	-0.0025628	Small Molecule-Mediated	Activatory	FALSE	0.0289428	TRUE	Below Threshold (0.2)
Branch 7->1	160	SLC6A4_TPH1	HTR6	-0.02638	-0.0246211	Small Molecule-Mediated	Activatory	FALSE	0.0510011	TRUE	Below Threshold (0.2)
Branch 7->1	160	SLC6A4_TPH1	HTR7	-0.02638	-0.065727	Small Molecule-Mediated	Activatory	FALSE	0.0921069	TRUE	Below Threshold (0.2)
Branch 7->1	160	SLC6A4_TPH2	HTR1B	-0.00822327	0.0193482	Small Molecule-Mediated	Activatory	FALSE	0.0275715	FALSE	Below Threshold (0.2)
Branch 7->1	160	SLC6A4_TPH2	HTR1D	-0.00822327	-0.0397713	Small Molecule-Mediated	Activatory	FALSE	0.0479946	TRUE	Below Threshold (0.2)
Branch 7->1	160	SLC6A4_TPH2	HTR1F	-0.00822327	-0.0605293	Small Molecule-Mediated	Activatory	FALSE	0.0687525	TRUE	Below Threshold (0.2)
Branch 7->1	160	SLC6A4_TPH2	HTR2A	-0.00822327	0.0796594	Small Molecule-Mediated	Activatory	FALSE	0.0878827	FALSE	Below Threshold (0.2)
Branch 7->1	160	SLC6A4_TPH2	HTR2B	-0.00822327	-0.144547	Small Molecule-Mediated	Activatory	FALSE	0.15277	TRUE	Below Threshold (0.2)
Branch 7->1	160	SLC6A4_TPH2	HTR2C	-0.00822327	-0.025517	Small Molecule-Mediated	Activatory	FALSE	0.0337403	TRUE	Below Threshold (0.2)
Branch 7->1	160	SLC6A4_TPH2	HTR4	-0.00822327	-0.143777	Small Molecule-Mediated	Activatory	FALSE	0.152	TRUE	Below Threshold (0.2)
Branch 7->1	160	SLC6A4_TPH2	HTR5A	-0.00822327	-0.0025628	Small Molecule-Mediated	Activatory	FALSE	0.0107861	TRUE	Below Threshold (0.2)
Branch 7->1	160	SLC6A4_TPH2	HTR6	-0.00822327	-0.0246211	Small Molecule-Mediated	Activatory	FALSE	0.0328444	TRUE	Below Threshold (0.2)
Branch 7->1	160	SLC6A4_TPH2	HTR7	-0.00822327	-0.065727	Small Molecule-Mediated	Activatory	FALSE	0.0739502	TRUE	Below Threshold (0.2)
Branch 7->1	160	SOSTDC1	LRP5	-0.161329	-0.245932	Secreted Signaling	Activatory	FALSE	0.407262	TRUE	Below Threshold (0.2)
Branch 7->1	160	SOSTDC1	LRP6	-0.161329	-0.00872412	Secreted Signaling	Activatory	FALSE	0.170054	TRUE	Below Threshold (0.2)
Branch 7->1	160	SRD5A1	AR	-0.00773415	-0.383254	Small Molecule-Mediated	Activatory	FALSE	0.390988	TRUE	Below Threshold (0.2)
Branch 7->1	160	SRD5A2	AR	-0.319324	-0.383254	Small Molecule-Mediated	Activatory	FALSE	0.702578	TRUE	Lower Left
Branch 7->1	160	SRD5A3	AR	-0.0708477	-0.383254	Small Molecule-Mediated	Activatory	FALSE	0.454102	TRUE	Below Threshold (0.2)
Branch 7->1	160	SST	SSTR1	-0.239932	-0.00371984	Secreted Signaling	Activatory	FALSE	0.243652	TRUE	Below Threshold (0.2)
Branch 7->1	160	SST	SSTR2	-0.239932	-0.0555976	Secreted Signaling	Activatory	FALSE	0.29553	TRUE	Below Threshold (0.2)
Branch 7->1	160	SST	SSTR3	-0.239932	-0.00755253	Secreted Signaling	Activatory	FALSE	0.247485	TRUE	Below Threshold (0.2)
Branch 7->1	160	SULT1A1	PPARA	-0.0333839	-0.0873984	Small Molecule-Mediated	Activatory	FALSE	0.120782	TRUE	Below Threshold (0.2)
Branch 7->1	160	SULT1A1	PPARD	-0.0333839	0.456771	Small Molecule-Mediated	Activatory	FALSE	0.490155	FALSE	Below Threshold (0.2)
Branch 7->1	160	SULT1A1	PPARG	-0.0333839	0.555369	Small Molecule-Mediated	Activatory	FALSE	0.588753	FALSE	Below Threshold (0.2)
Branch 7->1	160	SULT1E1	PPARA	-0.972833	-0.0873984	Small Molecule-Mediated	Activatory	FALSE	1.06023	TRUE	Below Threshold (0.2)
Branch 7->1	160	SULT1E1	PPARD	-0.972833	0.456771	Small Molecule-Mediated	Activatory	FALSE	1.4296	FALSE	Upper Left
Branch 7->1	160	SULT1E1	PPARG	-0.972833	0.555369	Small Molecule-Mediated	Activatory	FALSE	1.5282	FALSE	Upper Left
Branch 7->1	160	SULT2A1	PPARA	0.0602399	-0.0873984	Small Molecule-Mediated	Activatory	FALSE	0.147638	FALSE	Below Threshold (0.2)
Branch 7->1	160	SULT2A1	PPARD	0.0602399	0.456771	Small Molecule-Mediated	Activatory	FALSE	0.517011	TRUE	Below Threshold (0.2)
Branch 7->1	160	SULT2A1	PPARG	0.0602399	0.555369	Small Molecule-Mediated	Activatory	FALSE	0.615609	TRUE	Below Threshold (0.2)
Branch 7->1	160	TAC1	TACR1	0.00133179	0.284119	Secreted Signaling	Activatory	FALSE	0.285451	TRUE	Below Threshold (0.2)
Branch 7->1	160	TAC1	TACR2	0.00133179	-0.0134875	Secreted Signaling	Activatory	FALSE	0.0148193	FALSE	Below Threshold (0.2)
Branch 7->1	160	TAC1	TACR3	0.00133179	0.0771105	Secreted Signaling	Activatory	FALSE	0.0784423	TRUE	Below Threshold (0.2)
Branch 7->1	160	TAC3	TACR1	-0.152462	0.284119	Secreted Signaling	Activatory	FALSE	0.43658	FALSE	Below Threshold (0.2)
Branch 7->1	160	TAC3	TACR2	-0.152462	-0.0134875	Secreted Signaling	Activatory	FALSE	0.165949	TRUE	Below Threshold (0.2)
Branch 7->1	160	TAC3	TACR3	-0.152462	0.0771105	Secreted Signaling	Activatory	FALSE	0.229572	FALSE	Below Threshold (0.2)
Branch 7->1	160	TAFA1	GPR1	-0.117326	0.720951	Secreted Signaling	Activatory	FALSE	0.838276	FALSE	Below Threshold (0.2)
Branch 7->1	160	TAFA4	FPR1	-0.0676724	-0.232183	Secreted Signaling	Activatory	FALSE	0.299856	TRUE	Below Threshold (0.2)
Branch 7->1	160	TAFA5	FPR2	-0.0182109	-0.0340806	Secreted Signaling	Activatory	FALSE	0.0522916	TRUE	Below Threshold (0.2)
Branch 7->1	160	TAFA5	S1PR2	-0.0182109	-0.0837677	Secreted Signaling	Activatory	FALSE	0.101979	TRUE	Below Threshold (0.2)
Branch 7->1	160	TAX1BP3	ADGRB1	-0.401798	0.400713	Secreted Signaling	Activatory	FALSE	0.802511	FALSE	Upper Left
Branch 7->1	160	TAX1BP3	ADGRB2	-0.401798	-0.0473424	Secreted Signaling	Activatory	FALSE	0.44914	TRUE	Below Threshold (0.2)
Branch 7->1	160	TBXAS1	TBXA2R	-0.351944	-0.0242197	Small Molecule-Mediated	Activatory	FALSE	0.376163	TRUE	Below Threshold (0.2)
Branch 7->1	160	TF	TFR2	-1.41305	-0.0167222	Secreted Signaling	Activatory	FALSE	1.42977	TRUE	Below Threshold (0.2)
Branch 7->1	160	TF	TFRC	-1.41305	-0.0751186	Secreted Signaling	Activatory	FALSE	1.48817	TRUE	Below Threshold (0.2)
Branch 7->1	160	TGFA	EGFR	0.361584	0.945587	Secreted Signaling	Activatory	TRUE	1.30717	TRUE	Upper Right
Branch 7->1	160	TGFB1	ACVR1_TGFBR2	0.313539	0.167027	Secreted Signaling	Activatory	TRUE	0.480566	TRUE	Below Threshold (0.2)
Branch 7->1	160	TGFB1	ITGAV_ITGB6	0.313539	1.09919	Secreted Signaling	Activatory	TRUE	1.41272	TRUE	Upper Right
Branch 7->1	160	TGFB1	TGFBR1_TGFBR2	0.313539	-0.220183	Secreted Signaling	Activatory	TRUE	0.533722	FALSE	Lower Right
Branch 7->1	160	TGFB1	TGFBR3	0.313539	-0.329092	Secreted Signaling	Activatory	TRUE	0.642632	FALSE	Lower Right
Branch 7->1	160	TGFB2	ACVR1_TGFBR2	-0.149185	0.167027	Secreted Signaling	Activatory	TRUE	0.316212	FALSE	Below Threshold (0.2)
Branch 7->1	160	TGFB2	TGFBR1_TGFBR2	-0.149185	-0.220183	Secreted Signaling	Activatory	TRUE	0.369368	TRUE	Below Threshold (0.2)
Branch 7->1	160	TGFB2	TGFBR3	-0.149185	-0.329092	Secreted Signaling	Activatory	TRUE	0.478278	TRUE	Below Threshold (0.2)
Branch 7->1	160	TGFB3	ACVR1_TGFBR2	-0.212667	0.167027	Secreted Signaling	Activatory	TRUE	0.379694	FALSE	Below Threshold (0.2)
Branch 7->1	160	TGFB3	ITGAV_ITGB6	-0.212667	1.09919	Secreted Signaling	Activatory	TRUE	1.31185	FALSE	Upper Left
Branch 7->1	160	TGFB3	ITGAV_ITGB8	-0.212667	-0.208058	Secreted Signaling	Activatory	TRUE	0.420725	TRUE	Lower Left
Branch 7->1	160	TGFB3	TGFBR1_TGFBR2	-0.212667	-0.220183	Secreted Signaling	Activatory	TRUE	0.43285	TRUE	Lower Left
Branch 7->1	160	TGFB3	TGFBR3	-0.212667	-0.329092	Secreted Signaling	Activatory	TRUE	0.54176	TRUE	Lower Left
Branch 7->1	160	TGM2	ADGRG1	-0.130731	0.676338	Secreted Signaling	Activatory	FALSE	0.807069	FALSE	Below Threshold (0.2)
Branch 7->1	160	THPO	MPL	0.0352865	-0.0134321	Secreted Signaling	Activatory	TRUE	0.0487186	FALSE	Below Threshold (0.2)
Branch 7->1	160	TNF	TNFRSF1A	0.0352278	0.24638	Secreted Signaling	Activatory	TRUE	0.281607	TRUE	Below Threshold (0.2)
Branch 7->1	160	TNF	TNFRSF1B	0.0352278	-1.03687	Secreted Signaling	Activatory	TRUE	1.0721	FALSE	Below Threshold (0.2)
Branch 7->1	160	TNFSF10	TNFRSF10A	-0.490281	1.54772	Secreted Signaling	Activatory	FALSE	2.038	FALSE	Upper Left
Branch 7->1	160	TNFSF10	TNFRSF11B	-0.490281	-0.124614	Secreted Signaling	Activatory	FALSE	0.614895	TRUE	Below Threshold (0.2)
Branch 7->1	160	TNFSF11	TNFRSF11A	0.00776287	0.905517	Secreted Signaling	Activatory	FALSE	0.913279	TRUE	Below Threshold (0.2)
Branch 7->1	160	TNFSF11	TNFRSF11B	0.00776287	-0.124614	Secreted Signaling	Activatory	FALSE	0.132377	FALSE	Below Threshold (0.2)
Branch 7->1	160	TNFSF12	TNFRSF12A	-0.185298	-0.506617	Secreted Signaling	Activatory	FALSE	0.691915	TRUE	Below Threshold (0.2)
Branch 7->1	160	TNFSF12	TNFRSF25	-0.185298	-0.178672	Secreted Signaling	Activatory	FALSE	0.36397	TRUE	Below Threshold (0.2)
Branch 7->1	160	TNFSF13	TNFRSF13B	-0.100795	-0.013515	Secreted Signaling	Activatory	FALSE	0.11431	TRUE	Below Threshold (0.2)
Branch 7->1	160	TNFSF13	TNFRSF17	-0.100795	-0.118193	Secreted Signaling	Activatory	FALSE	0.218988	TRUE	Below Threshold (0.2)
Branch 7->1	160	TNFSF13B	TNFRSF13B	-0.186313	-0.013515	Secreted Signaling	Activatory	FALSE	0.199828	TRUE	Below Threshold (0.2)
Branch 7->1	160	TNFSF13B	TNFRSF13C	-0.186313	-0.162649	Secreted Signaling	Activatory	FALSE	0.348962	TRUE	Below Threshold (0.2)
Branch 7->1	160	TNFSF13B	TNFRSF17	-0.186313	-0.118193	Secreted Signaling	Activatory	FALSE	0.304506	TRUE	Below Threshold (0.2)
Branch 7->1	160	TNFSF14	LTBR	-0.0766457	0.0876385	Secreted Signaling	Activatory	FALSE	0.164284	FALSE	Below Threshold (0.2)
Branch 7->1	160	TNFSF14	TNFRSF14	-0.0766457	-0.181696	Secreted Signaling	Activatory	FALSE	0.258342	TRUE	Below Threshold (0.2)
Branch 7->1	160	TNFSF15	TNFRSF25	0.00130439	-0.178672	Secreted Signaling	Activatory	FALSE	0.179976	FALSE	Below Threshold (0.2)
Branch 7->1	160	TNFSF18	TNFRSF18	-0.0248958	-0.388721	Secreted Signaling	Activatory	FALSE	0.413617	TRUE	Below Threshold (0.2)
Branch 7->1	160	TNFSF4	TNFRSF4	-0.0715316	-0.346161	Secreted Signaling	Activatory	FALSE	0.417693	TRUE	Below Threshold (0.2)
Branch 7->1	160	TNFSF8	TNFRSF8	-0.232574	-0.212464	Secreted Signaling	Activatory	FALSE	0.445038	TRUE	Lower Left
Branch 7->1	160	TSHB	TSHR	0.000628234	-0.254737	Secreted Signaling	Activatory	FALSE	0.255366	FALSE	Below Threshold (0.2)
Branch 7->1	160	TYR	GPR143	-0.0357582	0.0708959	Small Molecule-Mediated	Activatory	FALSE	0.106654	FALSE	Below Threshold (0.2)
Branch 7->1	160	UBASH3B	ESR1	-0.00364576	0.394803	Small Molecule-Mediated	Activatory	FALSE	0.398449	FALSE	Below Threshold (0.2)
Branch 7->1	160	UBASH3B	NR1I2	-0.00364576	0.0582139	Small Molecule-Mediated	Activatory	FALSE	0.0618596	FALSE	Below Threshold (0.2)
Branch 7->1	160	UBASH3B	PPARA	-0.00364576	-0.0873984	Small Molecule-Mediated	Activatory	FALSE	0.0910441	TRUE	Below Threshold (0.2)
Branch 7->1	160	UCN	CRHR2	0.281196	0.0216686	Secreted Signaling	Activatory	FALSE	0.302864	TRUE	Below Threshold (0.2)
Branch 7->1	160	VEGFA	FLT1	2.23399	1.5643	Secreted Signaling	Activatory	TRUE	3.79829	TRUE	Upper Right
Branch 7->1	160	VEGFA	FLT1_KDR	2.23399	0.953803	Secreted Signaling	Activatory	TRUE	3.18779	TRUE	Upper Right
Branch 7->1	160	VEGFA	KDR	2.23399	0.441269	Secreted Signaling	Activatory	TRUE	2.67526	TRUE	Upper Right
Branch 7->1	160	VEGFA	NRP1	2.23399	-0.134163	Secreted Signaling	Activatory	TRUE	2.36815	FALSE	Below Threshold (0.2)
Branch 7->1	160	VEGFA	NRP2	2.23399	0.691699	Secreted Signaling	Activatory	TRUE	2.92569	TRUE	Upper Right
Branch 7->1	160	VEGFB	FLT1	-0.356226	1.5643	Secreted Signaling	Activatory	TRUE	1.92053	FALSE	Upper Left
Branch 7->1	160	VEGFB	FLT1_KDR	-0.356226	0.953803	Secreted Signaling	Activatory	TRUE	1.31003	FALSE	Upper Left
Branch 7->1	160	VEGFB	NRP1	-0.356226	-0.134163	Secreted Signaling	Activatory	TRUE	0.490389	TRUE	Below Threshold (0.2)
Branch 7->1	160	VEGFC	FLT4	-0.323359	0.767381	Secreted Signaling	Activatory	TRUE	1.09074	FALSE	Upper Left
Branch 7->1	160	VEGFC	KDR	-0.323359	0.441269	Secreted Signaling	Activatory	TRUE	0.764629	FALSE	Upper Left
Branch 7->1	160	VEGFD	FLT4	0.0211003	0.767381	Secreted Signaling	Activatory	TRUE	0.788481	TRUE	Below Threshold (0.2)
Branch 7->1	160	VEGFD	KDR	0.0211003	0.441269	Secreted Signaling	Activatory	TRUE	0.46237	TRUE	Below Threshold (0.2)
Branch 7->1	160	VIP	ADCYAP1R1	-0.0502741	-0.0275927	Secreted Signaling	Activatory	FALSE	0.0778668	TRUE	Below Threshold (0.2)
Branch 7->1	160	VIP	SCTR	-0.0502741	-0.113702	Secreted Signaling	Activatory	FALSE	0.163976	TRUE	Below Threshold (0.2)
Branch 7->1	160	VIP	VIPR1	-0.0502741	0.176735	Secreted Signaling	Activatory	FALSE	0.227009	FALSE	Below Threshold (0.2)
Branch 7->1	160	VIP	VIPR2	-0.0502741	-0.151162	Secreted Signaling	Activatory	FALSE	0.201436	TRUE	Below Threshold (0.2)
Branch 7->1	160	VWF	ITGAV_ITGB3	-0.85075	0.243285	Secreted Signaling	Activatory	FALSE	1.09403	FALSE	Upper Left
Branch 7->1	160	WNT10A	FRZB	-0.0181718	0.481492	Secreted Signaling	Inhibitory	FALSE	0.499664	FALSE	Below Threshold (0.2)
Branch 7->1	160	WNT10A	FZD1_LRP5	-0.0181718	0.000977678	Secreted Signaling	Activatory	FALSE	0.0191494	FALSE	Below Threshold (0.2)
Branch 7->1	160	WNT10A	FZD1_LRP6	-0.0181718	0.137611	Secreted Signaling	Activatory	FALSE	0.155783	FALSE	Below Threshold (0.2)
Branch 7->1	160	WNT10A	FZD5_LRP5	-0.0181718	-0.0398381	Secreted Signaling	Activatory	FALSE	0.0580099	TRUE	Below Threshold (0.2)
Branch 7->1	160	WNT10A	FZD5_LRP6	-0.0181718	-0.0312144	Secreted Signaling	Activatory	FALSE	0.0493861	TRUE	Below Threshold (0.2)
Branch 7->1	160	WNT10A	FZD7_LRP5	-0.0181718	-0.100321	Secreted Signaling	Activatory	FALSE	0.118493	TRUE	Below Threshold (0.2)
Branch 7->1	160	WNT10A	FZD7_LRP6	-0.0181718	-0.0520412	Secreted Signaling	Activatory	FALSE	0.0702129	TRUE	Below Threshold (0.2)
Branch 7->1	160	WNT10A	FZD8_LRP5	-0.0181718	0.0533591	Secreted Signaling	Activatory	FALSE	0.0715308	FALSE	Below Threshold (0.2)
Branch 7->1	160	WNT10A	FZD8_LRP6	-0.0181718	0.17281	Secreted Signaling	Activatory	FALSE	0.190982	FALSE	Below Threshold (0.2)
Branch 7->1	160	WNT11	FRZB	-0.110156	0.481492	Secreted Signaling	Inhibitory	FALSE	0.591648	FALSE	Below Threshold (0.2)
Branch 7->1	160	WNT11	FZD1_LRP5	-0.110156	0.000977678	Secreted Signaling	Activatory	FALSE	0.111133	FALSE	Below Threshold (0.2)
Branch 7->1	160	WNT11	FZD1_LRP6	-0.110156	0.137611	Secreted Signaling	Activatory	FALSE	0.247767	FALSE	Below Threshold (0.2)
Branch 7->1	160	WNT11	FZD10_LRP5	-0.110156	0.0234483	Secreted Signaling	Activatory	FALSE	0.133604	FALSE	Below Threshold (0.2)
Branch 7->1	160	WNT11	FZD10_LRP6	-0.110156	0.154593	Secreted Signaling	Activatory	FALSE	0.264749	FALSE	Below Threshold (0.2)
Branch 7->1	160	WNT11	FZD2_LRP5	-0.110156	-0.0733091	Secreted Signaling	Activatory	FALSE	0.183465	TRUE	Below Threshold (0.2)
Branch 7->1	160	WNT11	FZD2_LRP6	-0.110156	-0.00749711	Secreted Signaling	Activatory	FALSE	0.117653	TRUE	Below Threshold (0.2)
Branch 7->1	160	WNT11	FZD3_LRP5	-0.110156	-0.0440054	Secreted Signaling	Activatory	FALSE	0.154161	TRUE	Below Threshold (0.2)
Branch 7->1	160	WNT11	FZD3_LRP6	-0.110156	0.0534733	Secreted Signaling	Activatory	FALSE	0.163629	FALSE	Below Threshold (0.2)
Branch 7->1	160	WNT11	FZD4_LRP5	-0.110156	-0.1479	Secreted Signaling	Activatory	FALSE	0.258056	TRUE	Below Threshold (0.2)
Branch 7->1	160	WNT11	FZD4_LRP6	-0.110156	-0.148425	Secreted Signaling	Activatory	FALSE	0.258581	TRUE	Below Threshold (0.2)
Branch 7->1	160	WNT11	FZD5_LRP5	-0.110156	-0.0398381	Secreted Signaling	Activatory	FALSE	0.149994	TRUE	Below Threshold (0.2)
Branch 7->1	160	WNT11	FZD5_LRP6	-0.110156	-0.0312144	Secreted Signaling	Activatory	FALSE	0.14137	TRUE	Below Threshold (0.2)
Branch 7->1	160	WNT11	FZD6_LRP5	-0.110156	-0.0328008	Secreted Signaling	Activatory	FALSE	0.142956	TRUE	Below Threshold (0.2)
Branch 7->1	160	WNT11	FZD6_LRP6	-0.110156	0.238572	Secreted Signaling	Activatory	FALSE	0.348727	FALSE	Below Threshold (0.2)
Branch 7->1	160	WNT11	FZD7_LRP5	-0.110156	-0.100321	Secreted Signaling	Activatory	FALSE	0.210476	TRUE	Below Threshold (0.2)
Branch 7->1	160	WNT11	FZD7_LRP6	-0.110156	-0.0520412	Secreted Signaling	Activatory	FALSE	0.162197	TRUE	Below Threshold (0.2)
Branch 7->1	160	WNT11	FZD8_LRP5	-0.110156	0.0533591	Secreted Signaling	Activatory	FALSE	0.163515	FALSE	Below Threshold (0.2)
Branch 7->1	160	WNT11	FZD8_LRP6	-0.110156	0.17281	Secreted Signaling	Activatory	FALSE	0.282965	FALSE	Below Threshold (0.2)
Branch 7->1	160	WNT11	FZD9_LRP5	-0.110156	-0.0450775	Secreted Signaling	Activatory	FALSE	0.155233	TRUE	Below Threshold (0.2)
Branch 7->1	160	WNT11	FZD9_LRP6	-0.110156	-0.0673192	Secreted Signaling	Activatory	FALSE	0.177475	TRUE	Below Threshold (0.2)
Branch 7->1	160	WNT11	SFRP1	-0.110156	0.428799	Secreted Signaling	Inhibitory	FALSE	0.538954	FALSE	Below Threshold (0.2)
Branch 7->1	160	WNT11	SFRP2	-0.110156	-0.182388	Secreted Signaling	Inhibitory	FALSE	0.292543	TRUE	Below Threshold (0.2)
Branch 7->1	160	WNT11	SFRP4	-0.110156	-0.413524	Secreted Signaling	Inhibitory	FALSE	0.52368	TRUE	Below Threshold (0.2)
Branch 7->1	160	WNT11	SFRP5	-0.110156	-0.206389	Secreted Signaling	Inhibitory	FALSE	0.316544	TRUE	Below Threshold (0.2)
Branch 7->1	160	WNT11	WIF1	-0.110156	-1.15429	Secreted Signaling	Inhibitory	FALSE	1.26445	TRUE	Below Threshold (0.2)
Branch 7->1	160	WNT16	FRZB	-0.00178454	0.481492	Secreted Signaling	Inhibitory	FALSE	0.483277	FALSE	Below Threshold (0.2)
Branch 7->1	160	WNT16	FZD1_LRP5	-0.00178454	0.000977678	Secreted Signaling	Activatory	FALSE	0.00276222	FALSE	Below Threshold (0.2)
Branch 7->1	160	WNT16	FZD1_LRP6	-0.00178454	0.137611	Secreted Signaling	Activatory	FALSE	0.139396	FALSE	Below Threshold (0.2)
Branch 7->1	160	WNT16	FZD10_LRP5	-0.00178454	0.0234483	Secreted Signaling	Activatory	FALSE	0.0252328	FALSE	Below Threshold (0.2)
Branch 7->1	160	WNT16	FZD10_LRP6	-0.00178454	0.154593	Secreted Signaling	Activatory	FALSE	0.156378	FALSE	Below Threshold (0.2)
Branch 7->1	160	WNT16	FZD2_LRP5	-0.00178454	-0.0733091	Secreted Signaling	Activatory	FALSE	0.0750936	TRUE	Below Threshold (0.2)
Branch 7->1	160	WNT16	FZD2_LRP6	-0.00178454	-0.00749711	Secreted Signaling	Activatory	FALSE	0.00928165	TRUE	Below Threshold (0.2)
Branch 7->1	160	WNT16	FZD3_LRP5	-0.00178454	-0.0440054	Secreted Signaling	Activatory	FALSE	0.04579	TRUE	Below Threshold (0.2)
Branch 7->1	160	WNT16	FZD3_LRP6	-0.00178454	0.0534733	Secreted Signaling	Activatory	FALSE	0.0552578	FALSE	Below Threshold (0.2)
Branch 7->1	160	WNT16	FZD4_LRP5	-0.00178454	-0.1479	Secreted Signaling	Activatory	FALSE	0.149685	TRUE	Below Threshold (0.2)
Branch 7->1	160	WNT16	FZD4_LRP6	-0.00178454	-0.148425	Secreted Signaling	Activatory	FALSE	0.15021	TRUE	Below Threshold (0.2)
Branch 7->1	160	WNT16	FZD5_LRP5	-0.00178454	-0.0398381	Secreted Signaling	Activatory	FALSE	0.0416227	TRUE	Below Threshold (0.2)
Branch 7->1	160	WNT16	FZD5_LRP6	-0.00178454	-0.0312144	Secreted Signaling	Activatory	FALSE	0.0329989	TRUE	Below Threshold (0.2)
Branch 7->1	160	WNT16	FZD6_LRP5	-0.00178454	-0.0328008	Secreted Signaling	Activatory	FALSE	0.0345853	TRUE	Below Threshold (0.2)
Branch 7->1	160	WNT16	FZD6_LRP6	-0.00178454	0.238572	Secreted Signaling	Activatory	FALSE	0.240356	FALSE	Below Threshold (0.2)
Branch 7->1	160	WNT16	FZD7_LRP5	-0.00178454	-0.100321	Secreted Signaling	Activatory	FALSE	0.102105	TRUE	Below Threshold (0.2)
Branch 7->1	160	WNT16	FZD7_LRP6	-0.00178454	-0.0520412	Secreted Signaling	Activatory	FALSE	0.0538257	TRUE	Below Threshold (0.2)
Branch 7->1	160	WNT16	FZD8_LRP5	-0.00178454	0.0533591	Secreted Signaling	Activatory	FALSE	0.0551436	FALSE	Below Threshold (0.2)
Branch 7->1	160	WNT16	FZD8_LRP6	-0.00178454	0.17281	Secreted Signaling	Activatory	FALSE	0.174594	FALSE	Below Threshold (0.2)
Branch 7->1	160	WNT16	FZD9_LRP5	-0.00178454	-0.0450775	Secreted Signaling	Activatory	FALSE	0.046862	TRUE	Below Threshold (0.2)
Branch 7->1	160	WNT16	FZD9_LRP6	-0.00178454	-0.0673192	Secreted Signaling	Activatory	FALSE	0.0691037	TRUE	Below Threshold (0.2)
Branch 7->1	160	WNT16	SFRP1	-0.00178454	0.428799	Secreted Signaling	Inhibitory	FALSE	0.430583	FALSE	Below Threshold (0.2)
Branch 7->1	160	WNT16	SFRP2	-0.00178454	-0.182388	Secreted Signaling	Inhibitory	FALSE	0.184172	TRUE	Below Threshold (0.2)
Branch 7->1	160	WNT16	SFRP4	-0.00178454	-0.413524	Secreted Signaling	Inhibitory	FALSE	0.415309	TRUE	Below Threshold (0.2)
Branch 7->1	160	WNT16	SFRP5	-0.00178454	-0.206389	Secreted Signaling	Inhibitory	FALSE	0.208173	TRUE	Below Threshold (0.2)
Branch 7->1	160	WNT16	WIF1	-0.00178454	-1.15429	Secreted Signaling	Inhibitory	FALSE	1.15608	TRUE	Below Threshold (0.2)
Branch 7->1	160	WNT2	FRZB	-0.31334	0.481492	Secreted Signaling	Inhibitory	FALSE	0.794832	FALSE	Upper Left
Branch 7->1	160	WNT2	FZD1_LRP5	-0.31334	0.000977678	Secreted Signaling	Activatory	FALSE	0.314317	FALSE	Below Threshold (0.2)
Branch 7->1	160	WNT2	FZD1_LRP6	-0.31334	0.137611	Secreted Signaling	Activatory	FALSE	0.450951	FALSE	Below Threshold (0.2)
Branch 7->1	160	WNT2	FZD10_LRP5	-0.31334	0.0234483	Secreted Signaling	Activatory	FALSE	0.336788	FALSE	Below Threshold (0.2)
Branch 7->1	160	WNT2	FZD10_LRP6	-0.31334	0.154593	Secreted Signaling	Activatory	FALSE	0.467933	FALSE	Below Threshold (0.2)
Branch 7->1	160	WNT2	FZD2_LRP5	-0.31334	-0.0733091	Secreted Signaling	Activatory	FALSE	0.386649	TRUE	Below Threshold (0.2)
Branch 7->1	160	WNT2	FZD2_LRP6	-0.31334	-0.00749711	Secreted Signaling	Activatory	FALSE	0.320837	TRUE	Below Threshold (0.2)
Branch 7->1	160	WNT2	FZD3_LRP5	-0.31334	-0.0440054	Secreted Signaling	Activatory	FALSE	0.357345	TRUE	Below Threshold (0.2)
Branch 7->1	160	WNT2	FZD3_LRP6	-0.31334	0.0534733	Secreted Signaling	Activatory	FALSE	0.366813	FALSE	Below Threshold (0.2)
Branch 7->1	160	WNT2	FZD4_LRP5	-0.31334	-0.1479	Secreted Signaling	Activatory	FALSE	0.46124	TRUE	Below Threshold (0.2)
Branch 7->1	160	WNT2	FZD4_LRP6	-0.31334	-0.148425	Secreted Signaling	Activatory	FALSE	0.461765	TRUE	Below Threshold (0.2)
Branch 7->1	160	WNT2	FZD5_LRP5	-0.31334	-0.0398381	Secreted Signaling	Activatory	FALSE	0.353178	TRUE	Below Threshold (0.2)
Branch 7->1	160	WNT2	FZD5_LRP6	-0.31334	-0.0312144	Secreted Signaling	Activatory	FALSE	0.344554	TRUE	Below Threshold (0.2)
Branch 7->1	160	WNT2	FZD6_LRP5	-0.31334	-0.0328008	Secreted Signaling	Activatory	FALSE	0.34614	TRUE	Below Threshold (0.2)
Branch 7->1	160	WNT2	FZD6_LRP6	-0.31334	0.238572	Secreted Signaling	Activatory	FALSE	0.551912	FALSE	Upper Left
Branch 7->1	160	WNT2	FZD7_LRP5	-0.31334	-0.100321	Secreted Signaling	Activatory	FALSE	0.41366	TRUE	Below Threshold (0.2)
Branch 7->1	160	WNT2	FZD7_LRP6	-0.31334	-0.0520412	Secreted Signaling	Activatory	FALSE	0.365381	TRUE	Below Threshold (0.2)
Branch 7->1	160	WNT2	FZD8_LRP5	-0.31334	0.0533591	Secreted Signaling	Activatory	FALSE	0.366699	FALSE	Below Threshold (0.2)
Branch 7->1	160	WNT2	FZD8_LRP6	-0.31334	0.17281	Secreted Signaling	Activatory	FALSE	0.486149	FALSE	Below Threshold (0.2)
Branch 7->1	160	WNT2	FZD9_LRP5	-0.31334	-0.0450775	Secreted Signaling	Activatory	FALSE	0.358417	TRUE	Below Threshold (0.2)
Branch 7->1	160	WNT2	FZD9_LRP6	-0.31334	-0.0673192	Secreted Signaling	Activatory	FALSE	0.380659	TRUE	Below Threshold (0.2)
Branch 7->1	160	WNT2	SFRP1	-0.31334	0.428799	Secreted Signaling	Inhibitory	FALSE	0.742138	FALSE	Upper Left
Branch 7->1	160	WNT2	SFRP2	-0.31334	-0.182388	Secreted Signaling	Inhibitory	FALSE	0.495727	TRUE	Below Threshold (0.2)
Branch 7->1	160	WNT2	SFRP4	-0.31334	-0.413524	Secreted Signaling	Inhibitory	FALSE	0.726864	TRUE	Lower Left
Branch 7->1	160	WNT2	SFRP5	-0.31334	-0.206389	Secreted Signaling	Inhibitory	FALSE	0.519728	TRUE	Lower Left
Branch 7->1	160	WNT2	WIF1	-0.31334	-1.15429	Secreted Signaling	Inhibitory	FALSE	1.46763	TRUE	Lower Left
Branch 7->1	160	WNT2B	FRZB	-0.0411344	0.481492	Secreted Signaling	Inhibitory	FALSE	0.522626	FALSE	Below Threshold (0.2)
Branch 7->1	160	WNT2B	FZD1_LRP5	-0.0411344	0.000977678	Secreted Signaling	Activatory	FALSE	0.0421121	FALSE	Below Threshold (0.2)
Branch 7->1	160	WNT2B	FZD1_LRP6	-0.0411344	0.137611	Secreted Signaling	Activatory	FALSE	0.178746	FALSE	Below Threshold (0.2)
Branch 7->1	160	WNT2B	FZD10_LRP5	-0.0411344	0.0234483	Secreted Signaling	Activatory	FALSE	0.0645827	FALSE	Below Threshold (0.2)
Branch 7->1	160	WNT2B	FZD10_LRP6	-0.0411344	0.154593	Secreted Signaling	Activatory	FALSE	0.195728	FALSE	Below Threshold (0.2)
Branch 7->1	160	WNT2B	FZD2_LRP5	-0.0411344	-0.0733091	Secreted Signaling	Activatory	FALSE	0.114444	TRUE	Below Threshold (0.2)
Branch 7->1	160	WNT2B	FZD2_LRP6	-0.0411344	-0.00749711	Secreted Signaling	Activatory	FALSE	0.0486315	TRUE	Below Threshold (0.2)
Branch 7->1	160	WNT2B	FZD3_LRP5	-0.0411344	-0.0440054	Secreted Signaling	Activatory	FALSE	0.0851398	TRUE	Below Threshold (0.2)
Branch 7->1	160	WNT2B	FZD3_LRP6	-0.0411344	0.0534733	Secreted Signaling	Activatory	FALSE	0.0946077	FALSE	Below Threshold (0.2)
Branch 7->1	160	WNT2B	FZD4_LRP5	-0.0411344	-0.1479	Secreted Signaling	Activatory	FALSE	0.189035	TRUE	Below Threshold (0.2)
Branch 7->1	160	WNT2B	FZD4_LRP6	-0.0411344	-0.148425	Secreted Signaling	Activatory	FALSE	0.18956	TRUE	Below Threshold (0.2)
Branch 7->1	160	WNT2B	FZD5_LRP5	-0.0411344	-0.0398381	Secreted Signaling	Activatory	FALSE	0.0809725	TRUE	Below Threshold (0.2)
Branch 7->1	160	WNT2B	FZD5_LRP6	-0.0411344	-0.0312144	Secreted Signaling	Activatory	FALSE	0.0723488	TRUE	Below Threshold (0.2)
Branch 7->1	160	WNT2B	FZD6_LRP5	-0.0411344	-0.0328008	Secreted Signaling	Activatory	FALSE	0.0739352	TRUE	Below Threshold (0.2)
Branch 7->1	160	WNT2B	FZD6_LRP6	-0.0411344	0.238572	Secreted Signaling	Activatory	FALSE	0.279706	FALSE	Below Threshold (0.2)
Branch 7->1	160	WNT2B	FZD7_LRP5	-0.0411344	-0.100321	Secreted Signaling	Activatory	FALSE	0.141455	TRUE	Below Threshold (0.2)
Branch 7->1	160	WNT2B	FZD7_LRP6	-0.0411344	-0.0520412	Secreted Signaling	Activatory	FALSE	0.0931756	TRUE	Below Threshold (0.2)
Branch 7->1	160	WNT2B	FZD8_LRP5	-0.0411344	0.0533591	Secreted Signaling	Activatory	FALSE	0.0944935	FALSE	Below Threshold (0.2)
Branch 7->1	160	WNT2B	FZD8_LRP6	-0.0411344	0.17281	Secreted Signaling	Activatory	FALSE	0.213944	FALSE	Below Threshold (0.2)
Branch 7->1	160	WNT2B	FZD9_LRP5	-0.0411344	-0.0450775	Secreted Signaling	Activatory	FALSE	0.0862119	TRUE	Below Threshold (0.2)
Branch 7->1	160	WNT2B	FZD9_LRP6	-0.0411344	-0.0673192	Secreted Signaling	Activatory	FALSE	0.108454	TRUE	Below Threshold (0.2)
Branch 7->1	160	WNT2B	SFRP1	-0.0411344	0.428799	Secreted Signaling	Inhibitory	FALSE	0.469933	FALSE	Below Threshold (0.2)
Branch 7->1	160	WNT2B	SFRP2	-0.0411344	-0.182388	Secreted Signaling	Inhibitory	FALSE	0.223522	TRUE	Below Threshold (0.2)
Branch 7->1	160	WNT2B	SFRP4	-0.0411344	-0.413524	Secreted Signaling	Inhibitory	FALSE	0.454659	TRUE	Below Threshold (0.2)
Branch 7->1	160	WNT2B	SFRP5	-0.0411344	-0.206389	Secreted Signaling	Inhibitory	FALSE	0.247523	TRUE	Below Threshold (0.2)
Branch 7->1	160	WNT2B	WIF1	-0.0411344	-1.15429	Secreted Signaling	Inhibitory	FALSE	1.19543	TRUE	Below Threshold (0.2)
Branch 7->1	160	WNT3	FRZB	0.000972102	0.481492	Secreted Signaling	Inhibitory	FALSE	0.482464	TRUE	Below Threshold (0.2)
Branch 7->1	160	WNT3	FZD1_LRP5	0.000972102	0.000977678	Secreted Signaling	Activatory	FALSE	0.00194978	TRUE	Below Threshold (0.2)
Branch 7->1	160	WNT3	FZD1_LRP6	0.000972102	0.137611	Secreted Signaling	Activatory	FALSE	0.138583	TRUE	Below Threshold (0.2)
Branch 7->1	160	WNT3	FZD10_LRP5	0.000972102	0.0234483	Secreted Signaling	Activatory	FALSE	0.0244204	TRUE	Below Threshold (0.2)
Branch 7->1	160	WNT3	FZD10_LRP6	0.000972102	0.154593	Secreted Signaling	Activatory	FALSE	0.155565	TRUE	Below Threshold (0.2)
Branch 7->1	160	WNT3	FZD2_LRP5	0.000972102	-0.0733091	Secreted Signaling	Activatory	FALSE	0.0742812	FALSE	Below Threshold (0.2)
Branch 7->1	160	WNT3	FZD2_LRP6	0.000972102	-0.00749711	Secreted Signaling	Activatory	FALSE	0.00846921	FALSE	Below Threshold (0.2)
Branch 7->1	160	WNT3	FZD3_LRP5	0.000972102	-0.0440054	Secreted Signaling	Activatory	FALSE	0.0449775	FALSE	Below Threshold (0.2)
Branch 7->1	160	WNT3	FZD3_LRP6	0.000972102	0.0534733	Secreted Signaling	Activatory	FALSE	0.0544454	TRUE	Below Threshold (0.2)
Branch 7->1	160	WNT3	FZD4_LRP5	0.000972102	-0.1479	Secreted Signaling	Activatory	FALSE	0.148872	FALSE	Below Threshold (0.2)
Branch 7->1	160	WNT3	FZD4_LRP6	0.000972102	-0.148425	Secreted Signaling	Activatory	FALSE	0.149397	FALSE	Below Threshold (0.2)
Branch 7->1	160	WNT3	FZD5_LRP5	0.000972102	-0.0398381	Secreted Signaling	Activatory	FALSE	0.0408102	FALSE	Below Threshold (0.2)
Branch 7->1	160	WNT3	FZD5_LRP6	0.000972102	-0.0312144	Secreted Signaling	Activatory	FALSE	0.0321865	FALSE	Below Threshold (0.2)
Branch 7->1	160	WNT3	FZD6_LRP5	0.000972102	-0.0328008	Secreted Signaling	Activatory	FALSE	0.0337729	FALSE	Below Threshold (0.2)
Branch 7->1	160	WNT3	FZD6_LRP6	0.000972102	0.238572	Secreted Signaling	Activatory	FALSE	0.239544	TRUE	Below Threshold (0.2)
Branch 7->1	160	WNT3	FZD7_LRP5	0.000972102	-0.100321	Secreted Signaling	Activatory	FALSE	0.101293	FALSE	Below Threshold (0.2)
Branch 7->1	160	WNT3	FZD7_LRP6	0.000972102	-0.0520412	Secreted Signaling	Activatory	FALSE	0.0530133	FALSE	Below Threshold (0.2)
Branch 7->1	160	WNT3	FZD8_LRP5	0.000972102	0.0533591	Secreted Signaling	Activatory	FALSE	0.0543312	TRUE	Below Threshold (0.2)
Branch 7->1	160	WNT3	FZD8_LRP6	0.000972102	0.17281	Secreted Signaling	Activatory	FALSE	0.173782	TRUE	Below Threshold (0.2)
Branch 7->1	160	WNT3	FZD8_RYK	0.000972102	0.245855	Secreted Signaling	Activatory	FALSE	0.246827	TRUE	Below Threshold (0.2)
Branch 7->1	160	WNT3	FZD9_LRP5	0.000972102	-0.0450775	Secreted Signaling	Activatory	FALSE	0.0460496	FALSE	Below Threshold (0.2)
Branch 7->1	160	WNT3	FZD9_LRP6	0.000972102	-0.0673192	Secreted Signaling	Activatory	FALSE	0.0682913	FALSE	Below Threshold (0.2)
Branch 7->1	160	WNT3	SFRP1	0.000972102	0.428799	Secreted Signaling	Inhibitory	FALSE	0.429771	TRUE	Below Threshold (0.2)
Branch 7->1	160	WNT3	SFRP2	0.000972102	-0.182388	Secreted Signaling	Inhibitory	FALSE	0.18336	FALSE	Below Threshold (0.2)
Branch 7->1	160	WNT3	SFRP4	0.000972102	-0.413524	Secreted Signaling	Inhibitory	FALSE	0.414496	FALSE	Below Threshold (0.2)
Branch 7->1	160	WNT3	SFRP5	0.000972102	-0.206389	Secreted Signaling	Inhibitory	FALSE	0.207361	FALSE	Below Threshold (0.2)
Branch 7->1	160	WNT3	WIF1	0.000972102	-1.15429	Secreted Signaling	Inhibitory	FALSE	1.15526	FALSE	Below Threshold (0.2)
Branch 7->1	160	WNT3A	FRZB	-0.0974115	0.481492	Secreted Signaling	Inhibitory	FALSE	0.578904	FALSE	Below Threshold (0.2)
Branch 7->1	160	WNT3A	FZD1_LRP5	-0.0974115	0.000977678	Secreted Signaling	Activatory	FALSE	0.0983892	FALSE	Below Threshold (0.2)
Branch 7->1	160	WNT3A	FZD1_LRP6	-0.0974115	0.137611	Secreted Signaling	Activatory	FALSE	0.235023	FALSE	Below Threshold (0.2)
Branch 7->1	160	WNT3A	FZD10_LRP5	-0.0974115	0.0234483	Secreted Signaling	Activatory	FALSE	0.12086	FALSE	Below Threshold (0.2)
Branch 7->1	160	WNT3A	FZD10_LRP6	-0.0974115	0.154593	Secreted Signaling	Activatory	FALSE	0.252005	FALSE	Below Threshold (0.2)
Branch 7->1	160	WNT3A	FZD2_LRP5	-0.0974115	-0.0733091	Secreted Signaling	Activatory	FALSE	0.170721	TRUE	Below Threshold (0.2)
Branch 7->1	160	WNT3A	FZD2_LRP6	-0.0974115	-0.00749711	Secreted Signaling	Activatory	FALSE	0.104909	TRUE	Below Threshold (0.2)
Branch 7->1	160	WNT3A	FZD3_LRP5	-0.0974115	-0.0440054	Secreted Signaling	Activatory	FALSE	0.141417	TRUE	Below Threshold (0.2)
Branch 7->1	160	WNT3A	FZD3_LRP6	-0.0974115	0.0534733	Secreted Signaling	Activatory	FALSE	0.150885	FALSE	Below Threshold (0.2)
Branch 7->1	160	WNT3A	FZD4_LRP5	-0.0974115	-0.1479	Secreted Signaling	Activatory	FALSE	0.245312	TRUE	Below Threshold (0.2)
Branch 7->1	160	WNT3A	FZD4_LRP6	-0.0974115	-0.148425	Secreted Signaling	Activatory	FALSE	0.245837	TRUE	Below Threshold (0.2)
Branch 7->1	160	WNT3A	FZD5_LRP5	-0.0974115	-0.0398381	Secreted Signaling	Activatory	FALSE	0.13725	TRUE	Below Threshold (0.2)
Branch 7->1	160	WNT3A	FZD5_LRP6	-0.0974115	-0.0312144	Secreted Signaling	Activatory	FALSE	0.128626	TRUE	Below Threshold (0.2)
Branch 7->1	160	WNT3A	FZD6_LRP5	-0.0974115	-0.0328008	Secreted Signaling	Activatory	FALSE	0.130212	TRUE	Below Threshold (0.2)
Branch 7->1	160	WNT3A	FZD6_LRP6	-0.0974115	0.238572	Secreted Signaling	Activatory	FALSE	0.335983	FALSE	Below Threshold (0.2)
Branch 7->1	160	WNT3A	FZD7_LRP5	-0.0974115	-0.100321	Secreted Signaling	Activatory	FALSE	0.197732	TRUE	Below Threshold (0.2)
Branch 7->1	160	WNT3A	FZD7_LRP6	-0.0974115	-0.0520412	Secreted Signaling	Activatory	FALSE	0.149453	TRUE	Below Threshold (0.2)
Branch 7->1	160	WNT3A	FZD8_LRP5	-0.0974115	0.0533591	Secreted Signaling	Activatory	FALSE	0.150771	FALSE	Below Threshold (0.2)
Branch 7->1	160	WNT3A	FZD8_LRP6	-0.0974115	0.17281	Secreted Signaling	Activatory	FALSE	0.270221	FALSE	Below Threshold (0.2)
Branch 7->1	160	WNT3A	FZD8_RYK	-0.0974115	0.245855	Secreted Signaling	Activatory	FALSE	0.343267	FALSE	Below Threshold (0.2)
Branch 7->1	160	WNT3A	FZD9_LRP5	-0.0974115	-0.0450775	Secreted Signaling	Activatory	FALSE	0.142489	TRUE	Below Threshold (0.2)
Branch 7->1	160	WNT3A	FZD9_LRP6	-0.0974115	-0.0673192	Secreted Signaling	Activatory	FALSE	0.164731	TRUE	Below Threshold (0.2)
Branch 7->1	160	WNT3A	SFRP1	-0.0974115	0.428799	Secreted Signaling	Inhibitory	FALSE	0.52621	FALSE	Below Threshold (0.2)
Branch 7->1	160	WNT3A	SFRP2	-0.0974115	-0.182388	Secreted Signaling	Inhibitory	FALSE	0.279799	TRUE	Below Threshold (0.2)
Branch 7->1	160	WNT3A	SFRP4	-0.0974115	-0.413524	Secreted Signaling	Inhibitory	FALSE	0.510936	TRUE	Below Threshold (0.2)
Branch 7->1	160	WNT3A	SFRP5	-0.0974115	-0.206389	Secreted Signaling	Inhibitory	FALSE	0.3038	TRUE	Below Threshold (0.2)
Branch 7->1	160	WNT3A	WIF1	-0.0974115	-1.15429	Secreted Signaling	Inhibitory	FALSE	1.2517	TRUE	Below Threshold (0.2)
Branch 7->1	160	WNT4	FRZB	0.0360986	0.481492	Secreted Signaling	Inhibitory	FALSE	0.517591	TRUE	Below Threshold (0.2)
Branch 7->1	160	WNT4	FZD1_LRP5	0.0360986	0.000977678	Secreted Signaling	Activatory	FALSE	0.0370763	TRUE	Below Threshold (0.2)
Branch 7->1	160	WNT4	FZD1_LRP6	0.0360986	0.137611	Secreted Signaling	Activatory	FALSE	0.17371	TRUE	Below Threshold (0.2)
Branch 7->1	160	WNT4	FZD10_LRP5	0.0360986	0.0234483	Secreted Signaling	Activatory	FALSE	0.0595469	TRUE	Below Threshold (0.2)
Branch 7->1	160	WNT4	FZD10_LRP6	0.0360986	0.154593	Secreted Signaling	Activatory	FALSE	0.190692	TRUE	Below Threshold (0.2)
Branch 7->1	160	WNT4	FZD2_LRP5	0.0360986	-0.0733091	Secreted Signaling	Activatory	FALSE	0.109408	FALSE	Below Threshold (0.2)
Branch 7->1	160	WNT4	FZD2_LRP6	0.0360986	-0.00749711	Secreted Signaling	Activatory	FALSE	0.0435957	FALSE	Below Threshold (0.2)
Branch 7->1	160	WNT4	FZD3_LRP5	0.0360986	-0.0440054	Secreted Signaling	Activatory	FALSE	0.080104	FALSE	Below Threshold (0.2)
Branch 7->1	160	WNT4	FZD3_LRP6	0.0360986	0.0534733	Secreted Signaling	Activatory	FALSE	0.0895719	TRUE	Below Threshold (0.2)
Branch 7->1	160	WNT4	FZD4_LRP5	0.0360986	-0.1479	Secreted Signaling	Activatory	FALSE	0.183999	FALSE	Below Threshold (0.2)
Branch 7->1	160	WNT4	FZD4_LRP6	0.0360986	-0.148425	Secreted Signaling	Activatory	FALSE	0.184524	FALSE	Below Threshold (0.2)
Branch 7->1	160	WNT4	FZD5_LRP5	0.0360986	-0.0398381	Secreted Signaling	Activatory	FALSE	0.0759367	FALSE	Below Threshold (0.2)
Branch 7->1	160	WNT4	FZD5_LRP6	0.0360986	-0.0312144	Secreted Signaling	Activatory	FALSE	0.0673129	FALSE	Below Threshold (0.2)
Branch 7->1	160	WNT4	FZD6_LRP5	0.0360986	-0.0328008	Secreted Signaling	Activatory	FALSE	0.0688994	FALSE	Below Threshold (0.2)
Branch 7->1	160	WNT4	FZD6_LRP6	0.0360986	0.238572	Secreted Signaling	Activatory	FALSE	0.274671	TRUE	Below Threshold (0.2)
Branch 7->1	160	WNT4	FZD7_LRP5	0.0360986	-0.100321	Secreted Signaling	Activatory	FALSE	0.136419	FALSE	Below Threshold (0.2)
Branch 7->1	160	WNT4	FZD7_LRP6	0.0360986	-0.0520412	Secreted Signaling	Activatory	FALSE	0.0881398	FALSE	Below Threshold (0.2)
Branch 7->1	160	WNT4	FZD8_LRP5	0.0360986	0.0533591	Secreted Signaling	Activatory	FALSE	0.0894577	TRUE	Below Threshold (0.2)
Branch 7->1	160	WNT4	FZD8_LRP6	0.0360986	0.17281	Secreted Signaling	Activatory	FALSE	0.208908	TRUE	Below Threshold (0.2)
Branch 7->1	160	WNT4	FZD9_LRP5	0.0360986	-0.0450775	Secreted Signaling	Activatory	FALSE	0.0811761	FALSE	Below Threshold (0.2)
Branch 7->1	160	WNT4	FZD9_LRP6	0.0360986	-0.0673192	Secreted Signaling	Activatory	FALSE	0.103418	FALSE	Below Threshold (0.2)
Branch 7->1	160	WNT4	SFRP1	0.0360986	0.428799	Secreted Signaling	Inhibitory	FALSE	0.464897	TRUE	Below Threshold (0.2)
Branch 7->1	160	WNT4	SFRP2	0.0360986	-0.182388	Secreted Signaling	Inhibitory	FALSE	0.218486	FALSE	Below Threshold (0.2)
Branch 7->1	160	WNT4	SFRP4	0.0360986	-0.413524	Secreted Signaling	Inhibitory	FALSE	0.449623	FALSE	Below Threshold (0.2)
Branch 7->1	160	WNT4	SFRP5	0.0360986	-0.206389	Secreted Signaling	Inhibitory	FALSE	0.242487	FALSE	Below Threshold (0.2)
Branch 7->1	160	WNT4	WIF1	0.0360986	-1.15429	Secreted Signaling	Inhibitory	FALSE	1.19039	FALSE	Below Threshold (0.2)
Branch 7->1	160	WNT5A	FRZB	-0.127316	0.481492	Secreted Signaling	Inhibitory	FALSE	0.608808	FALSE	Below Threshold (0.2)
Branch 7->1	160	WNT5A	FZD10_LRP5	-0.127316	0.0234483	Secreted Signaling	Activatory	FALSE	0.150765	FALSE	Below Threshold (0.2)
Branch 7->1	160	WNT5A	FZD10_LRP6	-0.127316	0.154593	Secreted Signaling	Activatory	FALSE	0.28191	FALSE	Below Threshold (0.2)
Branch 7->1	160	WNT5A	FZD2_LRP5	-0.127316	-0.0733091	Secreted Signaling	Activatory	FALSE	0.200625	TRUE	Below Threshold (0.2)
Branch 7->1	160	WNT5A	FZD2_LRP6	-0.127316	-0.00749711	Secreted Signaling	Activatory	FALSE	0.134813	TRUE	Below Threshold (0.2)
Branch 7->1	160	WNT5A	FZD3_LRP5	-0.127316	-0.0440054	Secreted Signaling	Activatory	FALSE	0.171322	TRUE	Below Threshold (0.2)
Branch 7->1	160	WNT5A	FZD3_LRP6	-0.127316	0.0534733	Secreted Signaling	Activatory	FALSE	0.18079	FALSE	Below Threshold (0.2)
Branch 7->1	160	WNT5A	FZD4_LRP5	-0.127316	-0.1479	Secreted Signaling	Activatory	FALSE	0.275217	TRUE	Below Threshold (0.2)
Branch 7->1	160	WNT5A	FZD4_LRP6	-0.127316	-0.148425	Secreted Signaling	Activatory	FALSE	0.275741	TRUE	Below Threshold (0.2)
Branch 7->1	160	WNT5A	FZD5_LRP5	-0.127316	-0.0398381	Secreted Signaling	Activatory	FALSE	0.167155	TRUE	Below Threshold (0.2)
Branch 7->1	160	WNT5A	FZD5_LRP6	-0.127316	-0.0312144	Secreted Signaling	Activatory	FALSE	0.158531	TRUE	Below Threshold (0.2)
Branch 7->1	160	WNT5A	FZD6_LRP5	-0.127316	-0.0328008	Secreted Signaling	Activatory	FALSE	0.160117	TRUE	Below Threshold (0.2)
Branch 7->1	160	WNT5A	FZD6_LRP6	-0.127316	0.238572	Secreted Signaling	Activatory	FALSE	0.365888	FALSE	Below Threshold (0.2)
Branch 7->1	160	WNT5A	FZD7_LRP5	-0.127316	-0.100321	Secreted Signaling	Activatory	FALSE	0.227637	TRUE	Below Threshold (0.2)
Branch 7->1	160	WNT5A	FZD7_LRP6	-0.127316	-0.0520412	Secreted Signaling	Activatory	FALSE	0.179358	TRUE	Below Threshold (0.2)
Branch 7->1	160	WNT5A	FZD8_LRP5	-0.127316	0.0533591	Secreted Signaling	Activatory	FALSE	0.180675	FALSE	Below Threshold (0.2)
Branch 7->1	160	WNT5A	FZD8_LRP6	-0.127316	0.17281	Secreted Signaling	Activatory	FALSE	0.300126	FALSE	Below Threshold (0.2)
Branch 7->1	160	WNT5A	FZD8_RYK	-0.127316	0.245855	Secreted Signaling	Activatory	FALSE	0.373172	FALSE	Below Threshold (0.2)
Branch 7->1	160	WNT5A	FZD9_LRP5	-0.127316	-0.0450775	Secreted Signaling	Activatory	FALSE	0.172394	TRUE	Below Threshold (0.2)
Branch 7->1	160	WNT5A	FZD9_LRP6	-0.127316	-0.0673192	Secreted Signaling	Activatory	FALSE	0.194636	TRUE	Below Threshold (0.2)
Branch 7->1	160	WNT5A	ROR1	-0.127316	-0.336606	Secreted Signaling	Activatory	FALSE	0.463922	TRUE	Below Threshold (0.2)
Branch 7->1	160	WNT5A	ROR2	-0.127316	-0.308712	Secreted Signaling	Activatory	FALSE	0.436028	TRUE	Below Threshold (0.2)
Branch 7->1	160	WNT5A	SFRP1	-0.127316	0.428799	Secreted Signaling	Inhibitory	FALSE	0.556115	FALSE	Below Threshold (0.2)
Branch 7->1	160	WNT5A	SFRP2	-0.127316	-0.182388	Secreted Signaling	Inhibitory	FALSE	0.309704	TRUE	Below Threshold (0.2)
Branch 7->1	160	WNT5A	SFRP4	-0.127316	-0.413524	Secreted Signaling	Inhibitory	FALSE	0.540841	TRUE	Below Threshold (0.2)
Branch 7->1	160	WNT5A	SFRP5	-0.127316	-0.206389	Secreted Signaling	Inhibitory	FALSE	0.333705	TRUE	Below Threshold (0.2)
Branch 7->1	160	WNT5A	WIF1	-0.127316	-1.15429	Secreted Signaling	Inhibitory	FALSE	1.28161	TRUE	Below Threshold (0.2)
Branch 7->1	160	WNT5B	FRZB	1.06773	0.481492	Secreted Signaling	Inhibitory	FALSE	1.54923	TRUE	Upper Right
Branch 7->1	160	WNT5B	FZD1_LRP5	1.06773	0.000977678	Secreted Signaling	Activatory	FALSE	1.06871	TRUE	Below Threshold (0.2)
Branch 7->1	160	WNT5B	FZD1_LRP6	1.06773	0.137611	Secreted Signaling	Activatory	FALSE	1.20534	TRUE	Below Threshold (0.2)
Branch 7->1	160	WNT5B	FZD10_LRP5	1.06773	0.0234483	Secreted Signaling	Activatory	FALSE	1.09118	TRUE	Below Threshold (0.2)
Branch 7->1	160	WNT5B	FZD10_LRP6	1.06773	0.154593	Secreted Signaling	Activatory	FALSE	1.22233	TRUE	Below Threshold (0.2)
Branch 7->1	160	WNT5B	FZD2_LRP5	1.06773	-0.0733091	Secreted Signaling	Activatory	FALSE	1.14104	FALSE	Below Threshold (0.2)
Branch 7->1	160	WNT5B	FZD2_LRP6	1.06773	-0.00749711	Secreted Signaling	Activatory	FALSE	1.07523	FALSE	Below Threshold (0.2)
Branch 7->1	160	WNT5B	FZD3_LRP5	1.06773	-0.0440054	Secreted Signaling	Activatory	FALSE	1.11174	FALSE	Below Threshold (0.2)
Branch 7->1	160	WNT5B	FZD3_LRP6	1.06773	0.0534733	Secreted Signaling	Activatory	FALSE	1.12121	TRUE	Below Threshold (0.2)
Branch 7->1	160	WNT5B	FZD4_LRP5	1.06773	-0.1479	Secreted Signaling	Activatory	FALSE	1.21563	FALSE	Below Threshold (0.2)
Branch 7->1	160	WNT5B	FZD4_LRP6	1.06773	-0.148425	Secreted Signaling	Activatory	FALSE	1.21616	FALSE	Below Threshold (0.2)
Branch 7->1	160	WNT5B	FZD5_LRP5	1.06773	-0.0398381	Secreted Signaling	Activatory	FALSE	1.10757	FALSE	Below Threshold (0.2)
Branch 7->1	160	WNT5B	FZD5_LRP6	1.06773	-0.0312144	Secreted Signaling	Activatory	FALSE	1.09895	FALSE	Below Threshold (0.2)
Branch 7->1	160	WNT5B	FZD6_LRP5	1.06773	-0.0328008	Secreted Signaling	Activatory	FALSE	1.10053	FALSE	Below Threshold (0.2)
Branch 7->1	160	WNT5B	FZD6_LRP6	1.06773	0.238572	Secreted Signaling	Activatory	FALSE	1.30631	TRUE	Upper Right
Branch 7->1	160	WNT5B	FZD7_LRP5	1.06773	-0.100321	Secreted Signaling	Activatory	FALSE	1.16805	FALSE	Below Threshold (0.2)
Branch 7->1	160	WNT5B	FZD7_LRP6	1.06773	-0.0520412	Secreted Signaling	Activatory	FALSE	1.11977	FALSE	Below Threshold (0.2)
Branch 7->1	160	WNT5B	FZD8_LRP5	1.06773	0.0533591	Secreted Signaling	Activatory	FALSE	1.12109	TRUE	Below Threshold (0.2)
Branch 7->1	160	WNT5B	FZD8_LRP6	1.06773	0.17281	Secreted Signaling	Activatory	FALSE	1.24054	TRUE	Below Threshold (0.2)
Branch 7->1	160	WNT5B	FZD9_LRP5	1.06773	-0.0450775	Secreted Signaling	Activatory	FALSE	1.11281	FALSE	Below Threshold (0.2)
Branch 7->1	160	WNT5B	FZD9_LRP6	1.06773	-0.0673192	Secreted Signaling	Activatory	FALSE	1.13505	FALSE	Below Threshold (0.2)
Branch 7->1	160	WNT5B	SFRP1	1.06773	0.428799	Secreted Signaling	Inhibitory	FALSE	1.49653	TRUE	Upper Right
Branch 7->1	160	WNT5B	SFRP2	1.06773	-0.182388	Secreted Signaling	Inhibitory	FALSE	1.25012	FALSE	Below Threshold (0.2)
Branch 7->1	160	WNT5B	SFRP4	1.06773	-0.413524	Secreted Signaling	Inhibitory	FALSE	1.48126	FALSE	Lower Right
Branch 7->1	160	WNT5B	SFRP5	1.06773	-0.206389	Secreted Signaling	Inhibitory	FALSE	1.27412	FALSE	Lower Right
Branch 7->1	160	WNT5B	WIF1	1.06773	-1.15429	Secreted Signaling	Inhibitory	FALSE	2.22203	FALSE	Lower Right
Branch 7->1	160	WNT6	FRZB	0.0826959	0.481492	Secreted Signaling	Inhibitory	FALSE	0.564188	TRUE	Below Threshold (0.2)
Branch 7->1	160	WNT6	FZD1_LRP5	0.0826959	0.000977678	Secreted Signaling	Activatory	FALSE	0.0836736	TRUE	Below Threshold (0.2)
Branch 7->1	160	WNT6	FZD1_LRP6	0.0826959	0.137611	Secreted Signaling	Activatory	FALSE	0.220307	TRUE	Below Threshold (0.2)
Branch 7->1	160	WNT6	FZD10_LRP5	0.0826959	0.0234483	Secreted Signaling	Activatory	FALSE	0.106144	TRUE	Below Threshold (0.2)
Branch 7->1	160	WNT6	FZD10_LRP6	0.0826959	0.154593	Secreted Signaling	Activatory	FALSE	0.237289	TRUE	Below Threshold (0.2)
Branch 7->1	160	WNT6	FZD2_LRP5	0.0826959	-0.0733091	Secreted Signaling	Activatory	FALSE	0.156005	FALSE	Below Threshold (0.2)
Branch 7->1	160	WNT6	FZD2_LRP6	0.0826959	-0.00749711	Secreted Signaling	Activatory	FALSE	0.0901931	FALSE	Below Threshold (0.2)
Branch 7->1	160	WNT6	FZD3_LRP5	0.0826959	-0.0440054	Secreted Signaling	Activatory	FALSE	0.126701	FALSE	Below Threshold (0.2)
Branch 7->1	160	WNT6	FZD3_LRP6	0.0826959	0.0534733	Secreted Signaling	Activatory	FALSE	0.136169	TRUE	Below Threshold (0.2)
Branch 7->1	160	WNT6	FZD4_LRP5	0.0826959	-0.1479	Secreted Signaling	Activatory	FALSE	0.230596	FALSE	Below Threshold (0.2)
Branch 7->1	160	WNT6	FZD4_LRP6	0.0826959	-0.148425	Secreted Signaling	Activatory	FALSE	0.231121	FALSE	Below Threshold (0.2)
Branch 7->1	160	WNT6	FZD5_LRP5	0.0826959	-0.0398381	Secreted Signaling	Activatory	FALSE	0.122534	FALSE	Below Threshold (0.2)
Branch 7->1	160	WNT6	FZD5_LRP6	0.0826959	-0.0312144	Secreted Signaling	Activatory	FALSE	0.11391	FALSE	Below Threshold (0.2)
Branch 7->1	160	WNT6	FZD6_LRP5	0.0826959	-0.0328008	Secreted Signaling	Activatory	FALSE	0.115497	FALSE	Below Threshold (0.2)
Branch 7->1	160	WNT6	FZD6_LRP6	0.0826959	0.238572	Secreted Signaling	Activatory	FALSE	0.321268	TRUE	Below Threshold (0.2)
Branch 7->1	160	WNT6	FZD7_LRP5	0.0826959	-0.100321	Secreted Signaling	Activatory	FALSE	0.183017	FALSE	Below Threshold (0.2)
Branch 7->1	160	WNT6	FZD7_LRP6	0.0826959	-0.0520412	Secreted Signaling	Activatory	FALSE	0.134737	FALSE	Below Threshold (0.2)
Branch 7->1	160	WNT6	FZD8_LRP5	0.0826959	0.0533591	Secreted Signaling	Activatory	FALSE	0.136055	TRUE	Below Threshold (0.2)
Branch 7->1	160	WNT6	FZD8_LRP6	0.0826959	0.17281	Secreted Signaling	Activatory	FALSE	0.255506	TRUE	Below Threshold (0.2)
Branch 7->1	160	WNT6	FZD9_LRP5	0.0826959	-0.0450775	Secreted Signaling	Activatory	FALSE	0.127773	FALSE	Below Threshold (0.2)
Branch 7->1	160	WNT6	FZD9_LRP6	0.0826959	-0.0673192	Secreted Signaling	Activatory	FALSE	0.150015	FALSE	Below Threshold (0.2)
Branch 7->1	160	WNT6	SFRP1	0.0826959	0.428799	Secreted Signaling	Inhibitory	FALSE	0.511495	TRUE	Below Threshold (0.2)
Branch 7->1	160	WNT6	SFRP2	0.0826959	-0.182388	Secreted Signaling	Inhibitory	FALSE	0.265083	FALSE	Below Threshold (0.2)
Branch 7->1	160	WNT6	SFRP4	0.0826959	-0.413524	Secreted Signaling	Inhibitory	FALSE	0.49622	FALSE	Below Threshold (0.2)
Branch 7->1	160	WNT6	SFRP5	0.0826959	-0.206389	Secreted Signaling	Inhibitory	FALSE	0.289085	FALSE	Below Threshold (0.2)
Branch 7->1	160	WNT6	WIF1	0.0826959	-1.15429	Secreted Signaling	Inhibitory	FALSE	1.23699	FALSE	Below Threshold (0.2)
Branch 7->1	160	WNT7A	FRZB	-0.255788	0.481492	Secreted Signaling	Inhibitory	FALSE	0.73728	FALSE	Upper Left
Branch 7->1	160	WNT7A	FZD1_LRP5	-0.255788	0.000977678	Secreted Signaling	Activatory	FALSE	0.256766	FALSE	Below Threshold (0.2)
Branch 7->1	160	WNT7A	FZD1_LRP6	-0.255788	0.137611	Secreted Signaling	Activatory	FALSE	0.393399	FALSE	Below Threshold (0.2)
Branch 7->1	160	WNT7A	FZD10_LRP5	-0.255788	0.0234483	Secreted Signaling	Activatory	FALSE	0.279236	FALSE	Below Threshold (0.2)
Branch 7->1	160	WNT7A	FZD10_LRP6	-0.255788	0.154593	Secreted Signaling	Activatory	FALSE	0.410381	FALSE	Below Threshold (0.2)
Branch 7->1	160	WNT7A	FZD2_LRP5	-0.255788	-0.0733091	Secreted Signaling	Activatory	FALSE	0.329097	TRUE	Below Threshold (0.2)
Branch 7->1	160	WNT7A	FZD2_LRP6	-0.255788	-0.00749711	Secreted Signaling	Activatory	FALSE	0.263285	TRUE	Below Threshold (0.2)
Branch 7->1	160	WNT7A	FZD3_LRP5	-0.255788	-0.0440054	Secreted Signaling	Activatory	FALSE	0.299794	TRUE	Below Threshold (0.2)
Branch 7->1	160	WNT7A	FZD3_LRP6	-0.255788	0.0534733	Secreted Signaling	Activatory	FALSE	0.309261	FALSE	Below Threshold (0.2)
Branch 7->1	160	WNT7A	FZD4_LRP5	-0.255788	-0.1479	Secreted Signaling	Activatory	FALSE	0.403688	TRUE	Below Threshold (0.2)
Branch 7->1	160	WNT7A	FZD4_LRP6	-0.255788	-0.148425	Secreted Signaling	Activatory	FALSE	0.404213	TRUE	Below Threshold (0.2)
Branch 7->1	160	WNT7A	FZD5_LRP5	-0.255788	-0.0398381	Secreted Signaling	Activatory	FALSE	0.295626	TRUE	Below Threshold (0.2)
Branch 7->1	160	WNT7A	FZD5_LRP6	-0.255788	-0.0312144	Secreted Signaling	Activatory	FALSE	0.287003	TRUE	Below Threshold (0.2)
Branch 7->1	160	WNT7A	FZD6_LRP5	-0.255788	-0.0328008	Secreted Signaling	Activatory	FALSE	0.288589	TRUE	Below Threshold (0.2)
Branch 7->1	160	WNT7A	FZD6_LRP6	-0.255788	0.238572	Secreted Signaling	Activatory	FALSE	0.49436	FALSE	Upper Left
Branch 7->1	160	WNT7A	FZD7_LRP5	-0.255788	-0.100321	Secreted Signaling	Activatory	FALSE	0.356109	TRUE	Below Threshold (0.2)
Branch 7->1	160	WNT7A	FZD7_LRP6	-0.255788	-0.0520412	Secreted Signaling	Activatory	FALSE	0.307829	TRUE	Below Threshold (0.2)
Branch 7->1	160	WNT7A	FZD8_LRP5	-0.255788	0.0533591	Secreted Signaling	Activatory	FALSE	0.309147	FALSE	Below Threshold (0.2)
Branch 7->1	160	WNT7A	FZD8_LRP6	-0.255788	0.17281	Secreted Signaling	Activatory	FALSE	0.428598	FALSE	Below Threshold (0.2)
Branch 7->1	160	WNT7A	FZD9_LRP5	-0.255788	-0.0450775	Secreted Signaling	Activatory	FALSE	0.300866	TRUE	Below Threshold (0.2)
Branch 7->1	160	WNT7A	FZD9_LRP6	-0.255788	-0.0673192	Secreted Signaling	Activatory	FALSE	0.323107	TRUE	Below Threshold (0.2)
Branch 7->1	160	WNT7A	SFRP1	-0.255788	0.428799	Secreted Signaling	Inhibitory	FALSE	0.684587	FALSE	Upper Left
Branch 7->1	160	WNT7A	SFRP2	-0.255788	-0.182388	Secreted Signaling	Inhibitory	FALSE	0.438176	TRUE	Below Threshold (0.2)
Branch 7->1	160	WNT7A	SFRP4	-0.255788	-0.413524	Secreted Signaling	Inhibitory	FALSE	0.669312	TRUE	Lower Left
Branch 7->1	160	WNT7A	SFRP5	-0.255788	-0.206389	Secreted Signaling	Inhibitory	FALSE	0.462177	TRUE	Lower Left
Branch 7->1	160	WNT7A	WIF1	-0.255788	-1.15429	Secreted Signaling	Inhibitory	FALSE	1.41008	TRUE	Lower Left
Branch 7->1	160	WNT7B	FRZB	-0.00647877	0.481492	Secreted Signaling	Inhibitory	FALSE	0.487971	FALSE	Below Threshold (0.2)
Branch 7->1	160	WNT7B	FZD1_LRP5	-0.00647877	0.000977678	Secreted Signaling	Activatory	FALSE	0.00745645	FALSE	Below Threshold (0.2)
Branch 7->1	160	WNT7B	FZD1_LRP6	-0.00647877	0.137611	Secreted Signaling	Activatory	FALSE	0.14409	FALSE	Below Threshold (0.2)
Branch 7->1	160	WNT7B	FZD10_LRP5	-0.00647877	0.0234483	Secreted Signaling	Activatory	FALSE	0.029927	FALSE	Below Threshold (0.2)
Branch 7->1	160	WNT7B	FZD10_LRP6	-0.00647877	0.154593	Secreted Signaling	Activatory	FALSE	0.161072	FALSE	Below Threshold (0.2)
Branch 7->1	160	WNT7B	FZD2_LRP5	-0.00647877	-0.0733091	Secreted Signaling	Activatory	FALSE	0.0797879	TRUE	Below Threshold (0.2)
Branch 7->1	160	WNT7B	FZD2_LRP6	-0.00647877	-0.00749711	Secreted Signaling	Activatory	FALSE	0.0139759	TRUE	Below Threshold (0.2)
Branch 7->1	160	WNT7B	FZD3_LRP5	-0.00647877	-0.0440054	Secreted Signaling	Activatory	FALSE	0.0504842	TRUE	Below Threshold (0.2)
Branch 7->1	160	WNT7B	FZD3_LRP6	-0.00647877	0.0534733	Secreted Signaling	Activatory	FALSE	0.0599521	FALSE	Below Threshold (0.2)
Branch 7->1	160	WNT7B	FZD4_LRP5	-0.00647877	-0.1479	Secreted Signaling	Activatory	FALSE	0.154379	TRUE	Below Threshold (0.2)
Branch 7->1	160	WNT7B	FZD4_LRP6	-0.00647877	-0.148425	Secreted Signaling	Activatory	FALSE	0.154904	TRUE	Below Threshold (0.2)
Branch 7->1	160	WNT7B	FZD5_LRP5	-0.00647877	-0.0398381	Secreted Signaling	Activatory	FALSE	0.0463169	TRUE	Below Threshold (0.2)
Branch 7->1	160	WNT7B	FZD5_LRP6	-0.00647877	-0.0312144	Secreted Signaling	Activatory	FALSE	0.0376931	TRUE	Below Threshold (0.2)
Branch 7->1	160	WNT7B	FZD6_LRP5	-0.00647877	-0.0328008	Secreted Signaling	Activatory	FALSE	0.0392796	TRUE	Below Threshold (0.2)
Branch 7->1	160	WNT7B	FZD6_LRP6	-0.00647877	0.238572	Secreted Signaling	Activatory	FALSE	0.245051	FALSE	Below Threshold (0.2)
Branch 7->1	160	WNT7B	FZD7_LRP5	-0.00647877	-0.100321	Secreted Signaling	Activatory	FALSE	0.1068	TRUE	Below Threshold (0.2)
Branch 7->1	160	WNT7B	FZD7_LRP6	-0.00647877	-0.0520412	Secreted Signaling	Activatory	FALSE	0.05852	TRUE	Below Threshold (0.2)
Branch 7->1	160	WNT7B	FZD8_LRP5	-0.00647877	0.0533591	Secreted Signaling	Activatory	FALSE	0.0598379	FALSE	Below Threshold (0.2)
Branch 7->1	160	WNT7B	FZD8_LRP6	-0.00647877	0.17281	Secreted Signaling	Activatory	FALSE	0.179289	FALSE	Below Threshold (0.2)
Branch 7->1	160	WNT7B	FZD9_LRP5	-0.00647877	-0.0450775	Secreted Signaling	Activatory	FALSE	0.0515563	TRUE	Below Threshold (0.2)
Branch 7->1	160	WNT7B	FZD9_LRP6	-0.00647877	-0.0673192	Secreted Signaling	Activatory	FALSE	0.0737979	TRUE	Below Threshold (0.2)
Branch 7->1	160	WNT7B	SFRP1	-0.00647877	0.428799	Secreted Signaling	Inhibitory	FALSE	0.435278	FALSE	Below Threshold (0.2)
Branch 7->1	160	WNT7B	SFRP2	-0.00647877	-0.182388	Secreted Signaling	Inhibitory	FALSE	0.188866	TRUE	Below Threshold (0.2)
Branch 7->1	160	WNT7B	SFRP4	-0.00647877	-0.413524	Secreted Signaling	Inhibitory	FALSE	0.420003	TRUE	Below Threshold (0.2)
Branch 7->1	160	WNT7B	SFRP5	-0.00647877	-0.206389	Secreted Signaling	Inhibitory	FALSE	0.212867	TRUE	Below Threshold (0.2)
Branch 7->1	160	WNT7B	WIF1	-0.00647877	-1.15429	Secreted Signaling	Inhibitory	FALSE	1.16077	TRUE	Below Threshold (0.2)
Branch 7->1	160	WNT8B	FRZB	-0.00360034	0.481492	Secreted Signaling	Inhibitory	FALSE	0.485092	FALSE	Below Threshold (0.2)
Branch 7->1	160	WNT8B	FZD1_LRP5	-0.00360034	0.000977678	Secreted Signaling	Activatory	FALSE	0.00457802	FALSE	Below Threshold (0.2)
Branch 7->1	160	WNT8B	FZD1_LRP6	-0.00360034	0.137611	Secreted Signaling	Activatory	FALSE	0.141212	FALSE	Below Threshold (0.2)
Branch 7->1	160	WNT8B	FZD10_LRP5	-0.00360034	0.0234483	Secreted Signaling	Activatory	FALSE	0.0270486	FALSE	Below Threshold (0.2)
Branch 7->1	160	WNT8B	FZD10_LRP6	-0.00360034	0.154593	Secreted Signaling	Activatory	FALSE	0.158193	FALSE	Below Threshold (0.2)
Branch 7->1	160	WNT8B	FZD2_LRP5	-0.00360034	-0.0733091	Secreted Signaling	Activatory	FALSE	0.0769094	TRUE	Below Threshold (0.2)
Branch 7->1	160	WNT8B	FZD2_LRP6	-0.00360034	-0.00749711	Secreted Signaling	Activatory	FALSE	0.0110975	TRUE	Below Threshold (0.2)
Branch 7->1	160	WNT8B	FZD3_LRP5	-0.00360034	-0.0440054	Secreted Signaling	Activatory	FALSE	0.0476058	TRUE	Below Threshold (0.2)
Branch 7->1	160	WNT8B	FZD3_LRP6	-0.00360034	0.0534733	Secreted Signaling	Activatory	FALSE	0.0570736	FALSE	Below Threshold (0.2)
Branch 7->1	160	WNT8B	FZD4_LRP5	-0.00360034	-0.1479	Secreted Signaling	Activatory	FALSE	0.151501	TRUE	Below Threshold (0.2)
Branch 7->1	160	WNT8B	FZD4_LRP6	-0.00360034	-0.148425	Secreted Signaling	Activatory	FALSE	0.152025	TRUE	Below Threshold (0.2)
Branch 7->1	160	WNT8B	FZD5_LRP5	-0.00360034	-0.0398381	Secreted Signaling	Activatory	FALSE	0.0434385	TRUE	Below Threshold (0.2)
Branch 7->1	160	WNT8B	FZD5_LRP6	-0.00360034	-0.0312144	Secreted Signaling	Activatory	FALSE	0.0348147	TRUE	Below Threshold (0.2)
Branch 7->1	160	WNT8B	FZD6_LRP5	-0.00360034	-0.0328008	Secreted Signaling	Activatory	FALSE	0.0364011	TRUE	Below Threshold (0.2)
Branch 7->1	160	WNT8B	FZD6_LRP6	-0.00360034	0.238572	Secreted Signaling	Activatory	FALSE	0.242172	FALSE	Below Threshold (0.2)
Branch 7->1	160	WNT8B	FZD7_LRP5	-0.00360034	-0.100321	Secreted Signaling	Activatory	FALSE	0.103921	TRUE	Below Threshold (0.2)
Branch 7->1	160	WNT8B	FZD7_LRP6	-0.00360034	-0.0520412	Secreted Signaling	Activatory	FALSE	0.0556415	TRUE	Below Threshold (0.2)
Branch 7->1	160	WNT8B	FZD8_LRP5	-0.00360034	0.0533591	Secreted Signaling	Activatory	FALSE	0.0569594	FALSE	Below Threshold (0.2)
Branch 7->1	160	WNT8B	FZD8_LRP6	-0.00360034	0.17281	Secreted Signaling	Activatory	FALSE	0.17641	FALSE	Below Threshold (0.2)
Branch 7->1	160	WNT8B	FZD9_LRP5	-0.00360034	-0.0450775	Secreted Signaling	Activatory	FALSE	0.0486779	TRUE	Below Threshold (0.2)
Branch 7->1	160	WNT8B	FZD9_LRP6	-0.00360034	-0.0673192	Secreted Signaling	Activatory	FALSE	0.0709195	TRUE	Below Threshold (0.2)
Branch 7->1	160	WNT8B	SFRP1	-0.00360034	0.428799	Secreted Signaling	Inhibitory	FALSE	0.432399	FALSE	Below Threshold (0.2)
Branch 7->1	160	WNT8B	SFRP2	-0.00360034	-0.182388	Secreted Signaling	Inhibitory	FALSE	0.185988	TRUE	Below Threshold (0.2)
Branch 7->1	160	WNT8B	SFRP4	-0.00360034	-0.413524	Secreted Signaling	Inhibitory	FALSE	0.417124	TRUE	Below Threshold (0.2)
Branch 7->1	160	WNT8B	SFRP5	-0.00360034	-0.206389	Secreted Signaling	Inhibitory	FALSE	0.209989	TRUE	Below Threshold (0.2)
Branch 7->1	160	WNT8B	WIF1	-0.00360034	-1.15429	Secreted Signaling	Inhibitory	FALSE	1.15789	TRUE	Below Threshold (0.2)
Branch 7->1	160	WNT9A	FRZB	0.105169	0.481492	Secreted Signaling	Inhibitory	FALSE	0.586662	TRUE	Below Threshold (0.2)
Branch 7->1	160	WNT9A	FZD1_LRP5	0.105169	0.000977678	Secreted Signaling	Activatory	FALSE	0.106147	TRUE	Below Threshold (0.2)
Branch 7->1	160	WNT9A	FZD1_LRP6	0.105169	0.137611	Secreted Signaling	Activatory	FALSE	0.242781	TRUE	Below Threshold (0.2)
Branch 7->1	160	WNT9A	FZD10_LRP5	0.105169	0.0234483	Secreted Signaling	Activatory	FALSE	0.128618	TRUE	Below Threshold (0.2)
Branch 7->1	160	WNT9A	FZD10_LRP6	0.105169	0.154593	Secreted Signaling	Activatory	FALSE	0.259763	TRUE	Below Threshold (0.2)
Branch 7->1	160	WNT9A	FZD2_LRP5	0.105169	-0.0733091	Secreted Signaling	Activatory	FALSE	0.178479	FALSE	Below Threshold (0.2)
Branch 7->1	160	WNT9A	FZD2_LRP6	0.105169	-0.00749711	Secreted Signaling	Activatory	FALSE	0.112667	FALSE	Below Threshold (0.2)
Branch 7->1	160	WNT9A	FZD3_LRP5	0.105169	-0.0440054	Secreted Signaling	Activatory	FALSE	0.149175	FALSE	Below Threshold (0.2)
Branch 7->1	160	WNT9A	FZD3_LRP6	0.105169	0.0534733	Secreted Signaling	Activatory	FALSE	0.158643	TRUE	Below Threshold (0.2)
Branch 7->1	160	WNT9A	FZD4_LRP5	0.105169	-0.1479	Secreted Signaling	Activatory	FALSE	0.25307	FALSE	Below Threshold (0.2)
Branch 7->1	160	WNT9A	FZD4_LRP6	0.105169	-0.148425	Secreted Signaling	Activatory	FALSE	0.253595	FALSE	Below Threshold (0.2)
Branch 7->1	160	WNT9A	FZD5_LRP5	0.105169	-0.0398381	Secreted Signaling	Activatory	FALSE	0.145008	FALSE	Below Threshold (0.2)
Branch 7->1	160	WNT9A	FZD5_LRP6	0.105169	-0.0312144	Secreted Signaling	Activatory	FALSE	0.136384	FALSE	Below Threshold (0.2)
Branch 7->1	160	WNT9A	FZD6_LRP5	0.105169	-0.0328008	Secreted Signaling	Activatory	FALSE	0.13797	FALSE	Below Threshold (0.2)
Branch 7->1	160	WNT9A	FZD6_LRP6	0.105169	0.238572	Secreted Signaling	Activatory	FALSE	0.343741	TRUE	Below Threshold (0.2)
Branch 7->1	160	WNT9A	FZD7_LRP5	0.105169	-0.100321	Secreted Signaling	Activatory	FALSE	0.20549	FALSE	Below Threshold (0.2)
Branch 7->1	160	WNT9A	FZD7_LRP6	0.105169	-0.0520412	Secreted Signaling	Activatory	FALSE	0.157211	FALSE	Below Threshold (0.2)
Branch 7->1	160	WNT9A	FZD8_LRP5	0.105169	0.0533591	Secreted Signaling	Activatory	FALSE	0.158529	TRUE	Below Threshold (0.2)
Branch 7->1	160	WNT9A	FZD8_LRP6	0.105169	0.17281	Secreted Signaling	Activatory	FALSE	0.277979	TRUE	Below Threshold (0.2)
Branch 7->1	160	WNT9A	FZD9_LRP5	0.105169	-0.0450775	Secreted Signaling	Activatory	FALSE	0.150247	FALSE	Below Threshold (0.2)
Branch 7->1	160	WNT9A	FZD9_LRP6	0.105169	-0.0673192	Secreted Signaling	Activatory	FALSE	0.172489	FALSE	Below Threshold (0.2)
Branch 7->1	160	WNT9A	SFRP1	0.105169	0.428799	Secreted Signaling	Inhibitory	FALSE	0.533968	TRUE	Below Threshold (0.2)
Branch 7->1	160	WNT9A	SFRP2	0.105169	-0.182388	Secreted Signaling	Inhibitory	FALSE	0.287557	FALSE	Below Threshold (0.2)
Branch 7->1	160	WNT9A	SFRP4	0.105169	-0.413524	Secreted Signaling	Inhibitory	FALSE	0.518694	FALSE	Below Threshold (0.2)
Branch 7->1	160	WNT9A	SFRP5	0.105169	-0.206389	Secreted Signaling	Inhibitory	FALSE	0.311558	FALSE	Below Threshold (0.2)
Branch 7->1	160	WNT9A	WIF1	0.105169	-1.15429	Secreted Signaling	Inhibitory	FALSE	1.25946	FALSE	Below Threshold (0.2)
Branch 7->1	160	WNT9B	FRZB	0.0214308	0.481492	Secreted Signaling	Inhibitory	FALSE	0.502923	TRUE	Below Threshold (0.2)
Branch 7->1	160	WNT9B	FZD1_LRP5	0.0214308	0.000977678	Secreted Signaling	Activatory	FALSE	0.0224085	TRUE	Below Threshold (0.2)
Branch 7->1	160	WNT9B	FZD1_LRP6	0.0214308	0.137611	Secreted Signaling	Activatory	FALSE	0.159042	TRUE	Below Threshold (0.2)
Branch 7->1	160	WNT9B	FZD10_LRP5	0.0214308	0.0234483	Secreted Signaling	Activatory	FALSE	0.0448791	TRUE	Below Threshold (0.2)
Branch 7->1	160	WNT9B	FZD10_LRP6	0.0214308	0.154593	Secreted Signaling	Activatory	FALSE	0.176024	TRUE	Below Threshold (0.2)
Branch 7->1	160	WNT9B	FZD2_LRP5	0.0214308	-0.0733091	Secreted Signaling	Activatory	FALSE	0.0947399	FALSE	Below Threshold (0.2)
Branch 7->1	160	WNT9B	FZD2_LRP6	0.0214308	-0.00749711	Secreted Signaling	Activatory	FALSE	0.0289279	FALSE	Below Threshold (0.2)
Branch 7->1	160	WNT9B	FZD3_LRP5	0.0214308	-0.0440054	Secreted Signaling	Activatory	FALSE	0.0654363	FALSE	Below Threshold (0.2)
Branch 7->1	160	WNT9B	FZD3_LRP6	0.0214308	0.0534733	Secreted Signaling	Activatory	FALSE	0.0749041	TRUE	Below Threshold (0.2)
Branch 7->1	160	WNT9B	FZD4_LRP5	0.0214308	-0.1479	Secreted Signaling	Activatory	FALSE	0.169331	FALSE	Below Threshold (0.2)
Branch 7->1	160	WNT9B	FZD4_LRP6	0.0214308	-0.148425	Secreted Signaling	Activatory	FALSE	0.169856	FALSE	Below Threshold (0.2)
Branch 7->1	160	WNT9B	FZD5_LRP5	0.0214308	-0.0398381	Secreted Signaling	Activatory	FALSE	0.061269	FALSE	Below Threshold (0.2)
Branch 7->1	160	WNT9B	FZD5_LRP6	0.0214308	-0.0312144	Secreted Signaling	Activatory	FALSE	0.0526452	FALSE	Below Threshold (0.2)
Branch 7->1	160	WNT9B	FZD6_LRP5	0.0214308	-0.0328008	Secreted Signaling	Activatory	FALSE	0.0542316	FALSE	Below Threshold (0.2)
Branch 7->1	160	WNT9B	FZD6_LRP6	0.0214308	0.238572	Secreted Signaling	Activatory	FALSE	0.260003	TRUE	Below Threshold (0.2)
Branch 7->1	160	WNT9B	FZD7_LRP5	0.0214308	-0.100321	Secreted Signaling	Activatory	FALSE	0.121752	FALSE	Below Threshold (0.2)
Branch 7->1	160	WNT9B	FZD7_LRP6	0.0214308	-0.0520412	Secreted Signaling	Activatory	FALSE	0.073472	FALSE	Below Threshold (0.2)
Branch 7->1	160	WNT9B	FZD8_LRP5	0.0214308	0.0533591	Secreted Signaling	Activatory	FALSE	0.0747899	TRUE	Below Threshold (0.2)
Branch 7->1	160	WNT9B	FZD8_LRP6	0.0214308	0.17281	Secreted Signaling	Activatory	FALSE	0.194241	TRUE	Below Threshold (0.2)
Branch 7->1	160	WNT9B	FZD9_LRP5	0.0214308	-0.0450775	Secreted Signaling	Activatory	FALSE	0.0665083	FALSE	Below Threshold (0.2)
Branch 7->1	160	WNT9B	FZD9_LRP6	0.0214308	-0.0673192	Secreted Signaling	Activatory	FALSE	0.08875	FALSE	Below Threshold (0.2)
Branch 7->1	160	WNT9B	SFRP1	0.0214308	0.428799	Secreted Signaling	Inhibitory	FALSE	0.45023	TRUE	Below Threshold (0.2)
Branch 7->1	160	WNT9B	SFRP2	0.0214308	-0.182388	Secreted Signaling	Inhibitory	FALSE	0.203818	FALSE	Below Threshold (0.2)
Branch 7->1	160	WNT9B	SFRP4	0.0214308	-0.413524	Secreted Signaling	Inhibitory	FALSE	0.434955	FALSE	Below Threshold (0.2)
Branch 7->1	160	WNT9B	SFRP5	0.0214308	-0.206389	Secreted Signaling	Inhibitory	FALSE	0.22782	FALSE	Below Threshold (0.2)
Branch 7->1	160	WNT9B	WIF1	0.0214308	-1.15429	Secreted Signaling	Inhibitory	FALSE	1.17572	FALSE	Below Threshold (0.2)
Branch 7->1	160	XCL1	XCR1	-0.253369	-0.0896362	Secreted Signaling	Activatory	FALSE	0.343005	TRUE	Below Threshold (0.2)
Branch 7->8	60.8113	ADCYAP1	ADCYAP1R1	0.00627837	0.010488	Secreted Signaling	Activatory	FALSE	0.0167664	TRUE	Below Threshold (0.2)
Branch 7->8	60.8113	ADCYAP1	VIPR1	0.00627837	-0.0671718	Secreted Signaling	Activatory	FALSE	0.0734502	FALSE	Below Threshold (0.2)
Branch 7->8	60.8113	ADCYAP1	VIPR2	0.00627837	0.0574519	Secreted Signaling	Activatory	FALSE	0.0637303	TRUE	Below Threshold (0.2)
Branch 7->8	60.8113	ADIPOQ	ADIPOR1_ADIPOR2	0.00223723	0.0427853	Secreted Signaling	Activatory	FALSE	0.0450225	TRUE	Below Threshold (0.2)
Branch 7->8	60.8113	ADM	CALCRL_GPER1_RAMP3	0.351561	0.0744211	Secreted Signaling	Activatory	TRUE	0.425982	TRUE	Below Threshold (0.2)
Branch 7->8	60.8113	ADM	RAMP3	0.351561	-0.00730725	Secreted Signaling	Activatory	TRUE	0.358868	FALSE	Below Threshold (0.2)
Branch 7->8	60.8113	ADM2	CALCRL_GPER1_RAMP3	-0.0243019	0.0744211	Secreted Signaling	Activatory	TRUE	0.098723	FALSE	Below Threshold (0.2)
Branch 7->8	60.8113	ADM2	CALCRL_RAMP2	-0.0243019	0.12148	Secreted Signaling	Activatory	TRUE	0.145781	FALSE	Below Threshold (0.2)
Branch 7->8	60.8113	AGRN	LRP4_MUSK	-0.207375	0.00778639	Secreted Signaling	Activatory	FALSE	0.215161	FALSE	Below Threshold (0.2)
Branch 7->8	60.8113	AGRN	PTPRS	-0.207375	0.0160557	Secreted Signaling	Activatory	FALSE	0.22343	FALSE	Below Threshold (0.2)
Branch 7->8	60.8113	AGT	AGTR1	0.180408	-0.174768	Secreted Signaling	Activatory	FALSE	0.355176	FALSE	Below Threshold (0.2)
Branch 7->8	60.8113	AGT	AGTR2	0.180408	0.0516739	Secreted Signaling	Activatory	FALSE	0.232082	TRUE	Below Threshold (0.2)
Branch 7->8	60.8113	AKR1B1	PTGFR	0.167847	0.079876	Small Molecule-Mediated	Activatory	FALSE	0.247722	TRUE	Below Threshold (0.2)
Branch 7->8	60.8113	AKR1C3	PTGDR	0.0683627	0.185835	Small Molecule-Mediated	Activatory	FALSE	0.254198	TRUE	Below Threshold (0.2)
Branch 7->8	60.8113	AKR1C3	PTGDR2	0.0683627	-0.00779481	Small Molecule-Mediated	Activatory	FALSE	0.0761575	FALSE	Below Threshold (0.2)
Branch 7->8	60.8113	AKR1C3	PTGFR	0.0683627	0.079876	Small Molecule-Mediated	Activatory	FALSE	0.148239	TRUE	Below Threshold (0.2)
Branch 7->8	60.8113	AKR1D1	AR	0.0258165	0.145662	Small Molecule-Mediated	Activatory	FALSE	0.171478	TRUE	Below Threshold (0.2)
Branch 7->8	60.8113	ALDH1A1	CRABP2_RARA	-0.425327	-0.0637505	Small Molecule-Mediated	Activatory	FALSE	0.489078	TRUE	Below Threshold (0.2)
Branch 7->8	60.8113	ALDH1A1	CRABP2_RARA_RXRA	-0.425327	-0.135233	Small Molecule-Mediated	Activatory	FALSE	0.560561	TRUE	Below Threshold (0.2)
Branch 7->8	60.8113	ALDH1A1	CRABP2_RARB	-0.425327	-0.108501	Small Molecule-Mediated	Activatory	FALSE	0.533829	TRUE	Below Threshold (0.2)
Branch 7->8	60.8113	ALDH1A1	CRABP2_RARB_RXRB	-0.425327	-0.0444108	Small Molecule-Mediated	Activatory	FALSE	0.469738	TRUE	Below Threshold (0.2)
Branch 7->8	60.8113	ALDH1A1	CRABP2_RARG	-0.425327	0.0316793	Small Molecule-Mediated	Activatory	FALSE	0.457007	FALSE	Below Threshold (0.2)
Branch 7->8	60.8113	ALDH1A1	CRABP2_RARG_RXRG	-0.425327	0.0104853	Small Molecule-Mediated	Activatory	FALSE	0.435813	FALSE	Below Threshold (0.2)
Branch 7->8	60.8113	ALDH1A1	CRABP2_RXRA	-0.425327	-0.111073	Small Molecule-Mediated	Activatory	FALSE	0.5364	TRUE	Below Threshold (0.2)
Branch 7->8	60.8113	ALDH1A1	CRABP2_RXRB	-0.425327	-0.0200073	Small Molecule-Mediated	Activatory	FALSE	0.445335	TRUE	Below Threshold (0.2)
Branch 7->8	60.8113	ALDH1A1	CRABP2_RXRG	-0.425327	0.00326963	Small Molecule-Mediated	Activatory	FALSE	0.428597	FALSE	Below Threshold (0.2)
Branch 7->8	60.8113	ALDH1A1	RORB	-0.425327	-0.0157578	Small Molecule-Mediated	Activatory	FALSE	0.441085	TRUE	Below Threshold (0.2)
Branch 7->8	60.8113	ALDH1A2	CRABP2_RARA	0.140499	-0.0637505	Small Molecule-Mediated	Activatory	FALSE	0.204249	FALSE	Below Threshold (0.2)
Branch 7->8	60.8113	ALDH1A2	CRABP2_RARA_RXRA	0.140499	-0.135233	Small Molecule-Mediated	Activatory	FALSE	0.275732	FALSE	Below Threshold (0.2)
Branch 7->8	60.8113	ALDH1A2	CRABP2_RARB	0.140499	-0.108501	Small Molecule-Mediated	Activatory	FALSE	0.249	FALSE	Below Threshold (0.2)
Branch 7->8	60.8113	ALDH1A2	CRABP2_RARB_RXRB	0.140499	-0.0444108	Small Molecule-Mediated	Activatory	FALSE	0.18491	FALSE	Below Threshold (0.2)
Branch 7->8	60.8113	ALDH1A2	CRABP2_RARG	0.140499	0.0316793	Small Molecule-Mediated	Activatory	FALSE	0.172178	TRUE	Below Threshold (0.2)
Branch 7->8	60.8113	ALDH1A2	CRABP2_RARG_RXRG	0.140499	0.0104853	Small Molecule-Mediated	Activatory	FALSE	0.150984	TRUE	Below Threshold (0.2)
Branch 7->8	60.8113	ALDH1A2	CRABP2_RXRA	0.140499	-0.111073	Small Molecule-Mediated	Activatory	FALSE	0.251571	FALSE	Below Threshold (0.2)
Branch 7->8	60.8113	ALDH1A2	CRABP2_RXRB	0.140499	-0.0200073	Small Molecule-Mediated	Activatory	FALSE	0.160506	FALSE	Below Threshold (0.2)
Branch 7->8	60.8113	ALDH1A2	CRABP2_RXRG	0.140499	0.00326963	Small Molecule-Mediated	Activatory	FALSE	0.143768	TRUE	Below Threshold (0.2)
Branch 7->8	60.8113	ALDH1A2	RORB	0.140499	-0.0157578	Small Molecule-Mediated	Activatory	FALSE	0.156257	FALSE	Below Threshold (0.2)
Branch 7->8	60.8113	ALDH1A3	CRABP2_RARA	-0.216167	-0.0637505	Small Molecule-Mediated	Activatory	FALSE	0.279918	TRUE	Below Threshold (0.2)
Branch 7->8	60.8113	ALDH1A3	CRABP2_RARA_RXRA	-0.216167	-0.135233	Small Molecule-Mediated	Activatory	FALSE	0.3514	TRUE	Below Threshold (0.2)
Branch 7->8	60.8113	ALDH1A3	CRABP2_RARB	-0.216167	-0.108501	Small Molecule-Mediated	Activatory	FALSE	0.324668	TRUE	Below Threshold (0.2)
Branch 7->8	60.8113	ALDH1A3	CRABP2_RARB_RXRB	-0.216167	-0.0444108	Small Molecule-Mediated	Activatory	FALSE	0.260578	TRUE	Below Threshold (0.2)
Branch 7->8	60.8113	ALDH1A3	CRABP2_RARG	-0.216167	0.0316793	Small Molecule-Mediated	Activatory	FALSE	0.247846	FALSE	Below Threshold (0.2)
Branch 7->8	60.8113	ALDH1A3	CRABP2_RARG_RXRG	-0.216167	0.0104853	Small Molecule-Mediated	Activatory	FALSE	0.226652	FALSE	Below Threshold (0.2)
Branch 7->8	60.8113	ALDH1A3	CRABP2_RXRA	-0.216167	-0.111073	Small Molecule-Mediated	Activatory	FALSE	0.32724	TRUE	Below Threshold (0.2)
Branch 7->8	60.8113	ALDH1A3	CRABP2_RXRB	-0.216167	-0.0200073	Small Molecule-Mediated	Activatory	FALSE	0.236174	TRUE	Below Threshold (0.2)
Branch 7->8	60.8113	ALDH1A3	CRABP2_RXRG	-0.216167	0.00326963	Small Molecule-Mediated	Activatory	FALSE	0.219437	FALSE	Below Threshold (0.2)
Branch 7->8	60.8113	ALDH1A3	RORB	-0.216167	-0.0157578	Small Molecule-Mediated	Activatory	FALSE	0.231925	TRUE	Below Threshold (0.2)
Branch 7->8	60.8113	ALOX12	CYSLTR1	-0.398812	0.102545	Small Molecule-Mediated	Activatory	FALSE	0.501357	FALSE	Below Threshold (0.2)
Branch 7->8	60.8113	ALOX12	FPR2	-0.398812	0.0129533	Small Molecule-Mediated	Activatory	FALSE	0.411765	FALSE	Below Threshold (0.2)
Branch 7->8	60.8113	ALOX5_ALOX5AP_LTC4S	CYSLTR1	0.0676678	0.102545	Small Molecule-Mediated	Activatory	FALSE	0.170213	TRUE	Below Threshold (0.2)
Branch 7->8	60.8113	ALOX5_ALOX5AP_LTC4S	CYSLTR1	0.0676678	0.102545	Small Molecule-Mediated	Activatory	FALSE	0.170213	TRUE	Below Threshold (0.2)
Branch 7->8	60.8113	ALOX5_ALOX5AP_LTC4S	CYSLTR2	0.0676678	0.111964	Small Molecule-Mediated	Activatory	FALSE	0.179632	TRUE	Below Threshold (0.2)
Branch 7->8	60.8113	ALOX5_ALOX5AP_LTC4S	FPR2	0.0676678	0.0129533	Small Molecule-Mediated	Activatory	FALSE	0.0806211	TRUE	Below Threshold (0.2)
Branch 7->8	60.8113	ALOX5_ALOX5AP_LTC4S	GPR17	0.0676678	0.0386957	Small Molecule-Mediated	Activatory	FALSE	0.106364	TRUE	Below Threshold (0.2)
Branch 7->8	60.8113	AMH	ACVR1_AMHR2	0.0213628	0.0178503	Secreted Signaling	Activatory	TRUE	0.0392131	TRUE	Below Threshold (0.2)
Branch 7->8	60.8113	AMH	AMHR2_BMPR1A	0.0213628	0.027618	Secreted Signaling	Activatory	TRUE	0.0489808	TRUE	Below Threshold (0.2)
Branch 7->8	60.8113	AMH	AMHR2_BMPR1B	0.0213628	0.0127872	Secreted Signaling	Activatory	TRUE	0.03415	TRUE	Below Threshold (0.2)
Branch 7->8	60.8113	ANGPT1	TEK	-0.0737785	-0.159551	Secreted Signaling	Activatory	TRUE	0.233329	TRUE	Below Threshold (0.2)
Branch 7->8	60.8113	ANGPT2	TEK	0.0135032	-0.159551	Secreted Signaling	Activatory	TRUE	0.173054	FALSE	Below Threshold (0.2)
Branch 7->8	60.8113	ANGPT4	TEK	0.0791459	-0.159551	Secreted Signaling	Activatory	TRUE	0.238696	FALSE	Below Threshold (0.2)
Branch 7->8	60.8113	ANXA1	FPR1	-0.224175	0.0882458	Secreted Signaling	Activatory	FALSE	0.31242	FALSE	Below Threshold (0.2)
Branch 7->8	60.8113	ANXA1	FPR2	-0.224175	0.0129533	Secreted Signaling	Activatory	FALSE	0.237128	FALSE	Below Threshold (0.2)
Branch 7->8	60.8113	APELA	APLNR	0.00553543	0.277697	Secreted Signaling	Activatory	FALSE	0.283233	TRUE	Below Threshold (0.2)
Branch 7->8	60.8113	APLN	APLNR	0.11825	0.277697	Secreted Signaling	Activatory	FALSE	0.395947	TRUE	Below Threshold (0.2)
Branch 7->8	60.8113	APLP2	PIGR	-0.429335	0.128525	Secreted Signaling	Activatory	FALSE	0.55786	FALSE	Below Threshold (0.2)
Branch 7->8	60.8113	APLP2	PLXNA4	-0.429335	0.170908	Secreted Signaling	Activatory	FALSE	0.600243	FALSE	Below Threshold (0.2)
Branch 7->8	60.8113	APOA1	ABCA1	0.167519	-0.116823	Secreted Signaling	Activatory	FALSE	0.284342	FALSE	Below Threshold (0.2)
Branch 7->8	60.8113	APOA1	AMN_CUBN	0.167519	0.00213946	Secreted Signaling	Activatory	FALSE	0.169658	TRUE	Below Threshold (0.2)
Branch 7->8	60.8113	APOA1	TREM2_TYROBP	0.167519	0.383495	Secreted Signaling	Activatory	FALSE	0.551014	TRUE	Below Threshold (0.2)
Branch 7->8	60.8113	APOA2	TREM2_TYROBP	-0.22264	0.383495	Secreted Signaling	Activatory	FALSE	0.606135	FALSE	Upper Left
Branch 7->8	60.8113	APOB	APOBR	-0.532492	-0.206978	Secreted Signaling	Activatory	FALSE	0.73947	TRUE	Lower Left
Branch 7->8	60.8113	APOB	TREM2_TYROBP	-0.532492	0.383495	Secreted Signaling	Activatory	FALSE	0.915987	FALSE	Upper Left
Branch 7->8	60.8113	APOE	TREM2_TYROBP	0.0409484	0.383495	Secreted Signaling	Activatory	FALSE	0.424444	TRUE	Below Threshold (0.2)
Branch 7->8	60.8113	APP	FPR2	0.242442	0.0129533	Secreted Signaling	Activatory	FALSE	0.255395	TRUE	Below Threshold (0.2)
Branch 7->8	60.8113	APP	PLXNA4	0.242442	0.170908	Secreted Signaling	Activatory	FALSE	0.41335	TRUE	Below Threshold (0.2)
Branch 7->8	60.8113	APP	SORL1	0.242442	-0.0311983	Secreted Signaling	Activatory	FALSE	0.27364	FALSE	Below Threshold (0.2)
Branch 7->8	60.8113	APP	TNFRSF21	0.242442	0.000392148	Secreted Signaling	Activatory	FALSE	0.242834	TRUE	Below Threshold (0.2)
Branch 7->8	60.8113	APP	TREM2_TYROBP	0.242442	0.383495	Secreted Signaling	Activatory	FALSE	0.625937	TRUE	Upper Right
Branch 7->8	60.8113	AREG	EGFR	0.0298454	-0.359388	Secreted Signaling	Activatory	TRUE	0.389233	FALSE	Below Threshold (0.2)
Branch 7->8	60.8113	ARTN	GFRA1_RET	-0.00265831	-0.0408295	Secreted Signaling	Activatory	TRUE	0.0434878	TRUE	Below Threshold (0.2)
Branch 7->8	60.8113	ARTN	GFRA3_RET	-0.00265831	0.000276904	Secreted Signaling	Activatory	TRUE	0.00293521	FALSE	Below Threshold (0.2)
Branch 7->8	60.8113	ASMT	MTNR1A	-0.0176523	-0.0716815	Small Molecule-Mediated	Activatory	FALSE	0.0893338	TRUE	Below Threshold (0.2)
Branch 7->8	60.8113	ASMT	MTNR1B	-0.0176523	-0.00187093	Small Molecule-Mediated	Activatory	FALSE	0.0195233	TRUE	Below Threshold (0.2)
Branch 7->8	60.8113	AVP	AVPR1A	-0.0366116	-0.0127321	Secreted Signaling	Activatory	FALSE	0.0493436	TRUE	Below Threshold (0.2)
Branch 7->8	60.8113	AVP	AVPR1B	-0.0366116	-1.72801e-05	Secreted Signaling	Activatory	FALSE	0.0366288	TRUE	Below Threshold (0.2)
Branch 7->8	60.8113	AVP	AVPR2	-0.0366116	0.0211956	Secreted Signaling	Activatory	FALSE	0.0578072	FALSE	Below Threshold (0.2)
Branch 7->8	60.8113	AVP	OXTR	-0.0366116	-0.355943	Secreted Signaling	Activatory	FALSE	0.392555	TRUE	Below Threshold (0.2)
Branch 7->8	60.8113	B2M_CD1B	IL6ST	0.0432692	-0.413565	Secreted Signaling	Activatory	FALSE	0.456834	FALSE	Below Threshold (0.2)
Branch 7->8	60.8113	BDNF	NGFR	-0.0681421	-0.0784969	Secreted Signaling	Activatory	TRUE	0.146639	TRUE	Below Threshold (0.2)
Branch 7->8	60.8113	BDNF	NTRK2	-0.0681421	-0.245514	Secreted Signaling	Activatory	TRUE	0.313656	TRUE	Below Threshold (0.2)
Branch 7->8	60.8113	BDNF	SORT1	-0.0681421	0.124312	Secreted Signaling	Activatory	TRUE	0.192454	FALSE	Below Threshold (0.2)
Branch 7->8	60.8113	BMP10	ACVR2A_ACVRL1	-0.00570634	0.0463669	Secreted Signaling	Activatory	TRUE	0.0520733	FALSE	Below Threshold (0.2)
Branch 7->8	60.8113	BMP10	ACVRL1_BMPR2	-0.00570634	0.102981	Secreted Signaling	Activatory	TRUE	0.108688	FALSE	Below Threshold (0.2)
Branch 7->8	60.8113	BMP2	ACVR2A_BMPR1A	0.0259279	0.026722	Secreted Signaling	Activatory	TRUE	0.0526498	TRUE	Below Threshold (0.2)
Branch 7->8	60.8113	BMP2	ACVR2A_BMPR1B	0.0259279	-0.157283	Secreted Signaling	Activatory	TRUE	0.183211	FALSE	Below Threshold (0.2)
Branch 7->8	60.8113	BMP2	ACVR2B_BMPR1A	0.0259279	-0.000122122	Secreted Signaling	Activatory	TRUE	0.02605	FALSE	Below Threshold (0.2)
Branch 7->8	60.8113	BMP2	ACVR2B_BMPR1B	0.0259279	-0.124442	Secreted Signaling	Activatory	TRUE	0.15037	FALSE	Below Threshold (0.2)
Branch 7->8	60.8113	BMP2	BMPR1A_BMPR2	0.0259279	0.139361	Secreted Signaling	Activatory	TRUE	0.165289	TRUE	Below Threshold (0.2)
Branch 7->8	60.8113	BMP2	BMPR1B_BMPR2	0.0259279	-0.106841	Secreted Signaling	Activatory	TRUE	0.132769	FALSE	Below Threshold (0.2)
Branch 7->8	60.8113	BMP4	ACVR2A_BMPR1A	0.161158	0.026722	Secreted Signaling	Activatory	TRUE	0.18788	TRUE	Below Threshold (0.2)
Branch 7->8	60.8113	BMP4	ACVR2A_BMPR1B	0.161158	-0.157283	Secreted Signaling	Activatory	TRUE	0.318441	FALSE	Below Threshold (0.2)
Branch 7->8	60.8113	BMP4	ACVR2B_BMPR1A	0.161158	-0.000122122	Secreted Signaling	Activatory	TRUE	0.16128	FALSE	Below Threshold (0.2)
Branch 7->8	60.8113	BMP4	ACVR2B_BMPR1B	0.161158	-0.124442	Secreted Signaling	Activatory	TRUE	0.2856	FALSE	Below Threshold (0.2)
Branch 7->8	60.8113	BMP4	BMPR1A_BMPR2	0.161158	0.139361	Secreted Signaling	Activatory	TRUE	0.300519	TRUE	Below Threshold (0.2)
Branch 7->8	60.8113	BMP4	BMPR1B_BMPR2	0.161158	-0.106841	Secreted Signaling	Activatory	TRUE	0.267999	FALSE	Below Threshold (0.2)
Branch 7->8	60.8113	BMP5	ACVR1_ACVR2A	0.108907	-0.203809	Secreted Signaling	Activatory	TRUE	0.312716	FALSE	Below Threshold (0.2)
Branch 7->8	60.8113	BMP5	ACVR1_ACVR2B	0.108907	-0.126753	Secreted Signaling	Activatory	TRUE	0.23566	FALSE	Below Threshold (0.2)
Branch 7->8	60.8113	BMP5	ACVR1_BMPR2	0.108907	-0.0737126	Secreted Signaling	Activatory	TRUE	0.182619	FALSE	Below Threshold (0.2)
Branch 7->8	60.8113	BMP5	ACVR2A_BMPR1A	0.108907	0.026722	Secreted Signaling	Activatory	TRUE	0.135629	TRUE	Below Threshold (0.2)
Branch 7->8	60.8113	BMP5	ACVR2A_BMPR1B	0.108907	-0.157283	Secreted Signaling	Activatory	TRUE	0.26619	FALSE	Below Threshold (0.2)
Branch 7->8	60.8113	BMP5	ACVR2B_BMPR1A	0.108907	-0.000122122	Secreted Signaling	Activatory	TRUE	0.109029	FALSE	Below Threshold (0.2)
Branch 7->8	60.8113	BMP5	ACVR2B_BMPR1B	0.108907	-0.124442	Secreted Signaling	Activatory	TRUE	0.233349	FALSE	Below Threshold (0.2)
Branch 7->8	60.8113	BMP5	BMPR1A_BMPR2	0.108907	0.139361	Secreted Signaling	Activatory	TRUE	0.248267	TRUE	Below Threshold (0.2)
Branch 7->8	60.8113	BMP5	BMPR1B_BMPR2	0.108907	-0.106841	Secreted Signaling	Activatory	TRUE	0.215748	FALSE	Below Threshold (0.2)
Branch 7->8	60.8113	BMP6	ACVR1_ACVR2A	-0.0320607	-0.203809	Secreted Signaling	Activatory	TRUE	0.23587	TRUE	Below Threshold (0.2)
Branch 7->8	60.8113	BMP6	ACVR1_ACVR2B	-0.0320607	-0.126753	Secreted Signaling	Activatory	TRUE	0.158814	TRUE	Below Threshold (0.2)
Branch 7->8	60.8113	BMP6	ACVR1_BMPR2	-0.0320607	-0.0737126	Secreted Signaling	Activatory	TRUE	0.105773	TRUE	Below Threshold (0.2)
Branch 7->8	60.8113	BMP6	ACVR2A_BMPR1A	-0.0320607	0.026722	Secreted Signaling	Activatory	TRUE	0.0587827	FALSE	Below Threshold (0.2)
Branch 7->8	60.8113	BMP6	ACVR2A_BMPR1B	-0.0320607	-0.157283	Secreted Signaling	Activatory	TRUE	0.189344	TRUE	Below Threshold (0.2)
Branch 7->8	60.8113	BMP6	ACVR2B_BMPR1A	-0.0320607	-0.000122122	Secreted Signaling	Activatory	TRUE	0.0321828	TRUE	Below Threshold (0.2)
Branch 7->8	60.8113	BMP6	ACVR2B_BMPR1B	-0.0320607	-0.124442	Secreted Signaling	Activatory	TRUE	0.156503	TRUE	Below Threshold (0.2)
Branch 7->8	60.8113	BMP6	BMPR1A_BMPR2	-0.0320607	0.139361	Secreted Signaling	Activatory	TRUE	0.171421	FALSE	Below Threshold (0.2)
Branch 7->8	60.8113	BMP6	BMPR1B_BMPR2	-0.0320607	-0.106841	Secreted Signaling	Activatory	TRUE	0.138902	TRUE	Below Threshold (0.2)
Branch 7->8	60.8113	BMP7	ACVR1_ACVR2A	-0.0580122	-0.203809	Secreted Signaling	Activatory	TRUE	0.261822	TRUE	Below Threshold (0.2)
Branch 7->8	60.8113	BMP7	ACVR1_ACVR2B	-0.0580122	-0.126753	Secreted Signaling	Activatory	TRUE	0.184766	TRUE	Below Threshold (0.2)
Branch 7->8	60.8113	BMP7	ACVR1_BMPR2	-0.0580122	-0.0737126	Secreted Signaling	Activatory	TRUE	0.131725	TRUE	Below Threshold (0.2)
Branch 7->8	60.8113	BMP7	ACVR2A_BMPR1A	-0.0580122	0.026722	Secreted Signaling	Activatory	TRUE	0.0847342	FALSE	Below Threshold (0.2)
Branch 7->8	60.8113	BMP7	ACVR2A_BMPR1B	-0.0580122	-0.157283	Secreted Signaling	Activatory	TRUE	0.215295	TRUE	Below Threshold (0.2)
Branch 7->8	60.8113	BMP7	ACVR2B_BMPR1A	-0.0580122	-0.000122122	Secreted Signaling	Activatory	TRUE	0.0581344	TRUE	Below Threshold (0.2)
Branch 7->8	60.8113	BMP7	ACVR2B_BMPR1B	-0.0580122	-0.124442	Secreted Signaling	Activatory	TRUE	0.182454	TRUE	Below Threshold (0.2)
Branch 7->8	60.8113	BMP7	BMPR1A_BMPR2	-0.0580122	0.139361	Secreted Signaling	Activatory	TRUE	0.197373	FALSE	Below Threshold (0.2)
Branch 7->8	60.8113	BMP7	BMPR1B_BMPR2	-0.0580122	-0.106841	Secreted Signaling	Activatory	TRUE	0.164854	TRUE	Below Threshold (0.2)
Branch 7->8	60.8113	BMP8A	ACVR1_ACVR2A	-0.0514788	-0.203809	Secreted Signaling	Activatory	TRUE	0.255288	TRUE	Below Threshold (0.2)
Branch 7->8	60.8113	BMP8A	ACVR1_ACVR2B	-0.0514788	-0.126753	Secreted Signaling	Activatory	TRUE	0.178232	TRUE	Below Threshold (0.2)
Branch 7->8	60.8113	BMP8A	ACVR1_BMPR2	-0.0514788	-0.0737126	Secreted Signaling	Activatory	TRUE	0.125191	TRUE	Below Threshold (0.2)
Branch 7->8	60.8113	BMP8A	ACVR2A_BMPR1A	-0.0514788	0.026722	Secreted Signaling	Activatory	TRUE	0.0782007	FALSE	Below Threshold (0.2)
Branch 7->8	60.8113	BMP8A	ACVR2A_BMPR1B	-0.0514788	-0.157283	Secreted Signaling	Activatory	TRUE	0.208762	TRUE	Below Threshold (0.2)
Branch 7->8	60.8113	BMP8A	ACVR2B_BMPR1A	-0.0514788	-0.000122122	Secreted Signaling	Activatory	TRUE	0.0516009	TRUE	Below Threshold (0.2)
Branch 7->8	60.8113	BMP8A	ACVR2B_BMPR1B	-0.0514788	-0.124442	Secreted Signaling	Activatory	TRUE	0.175921	TRUE	Below Threshold (0.2)
Branch 7->8	60.8113	BMP8A	BMPR1A_BMPR2	-0.0514788	0.139361	Secreted Signaling	Activatory	TRUE	0.190839	FALSE	Below Threshold (0.2)
Branch 7->8	60.8113	BMP8A	BMPR1B_BMPR2	-0.0514788	-0.106841	Secreted Signaling	Activatory	TRUE	0.15832	TRUE	Below Threshold (0.2)
Branch 7->8	60.8113	BMPR1B_BMPR2	BMPR1A	-0.291236	0.19377	Secreted Signaling	Activatory	TRUE	0.485006	FALSE	Below Threshold (0.2)
Branch 7->8	60.8113	BTC	EGFR	0.0205029	-0.359388	Secreted Signaling	Activatory	TRUE	0.379891	FALSE	Below Threshold (0.2)
Branch 7->8	60.8113	BTC	ERBB3	0.0205029	0.00433185	Secreted Signaling	Activatory	TRUE	0.0248348	TRUE	Below Threshold (0.2)
Branch 7->8	60.8113	BTC	ERBB4	0.0205029	-0.49707	Secreted Signaling	Activatory	TRUE	0.517573	FALSE	Below Threshold (0.2)
Branch 7->8	60.8113	C1QL1	ADGRB3	0.0227973	0.243456	Secreted Signaling	Activatory	FALSE	0.266253	TRUE	Below Threshold (0.2)
Branch 7->8	60.8113	C1QL3	ADGRB3	0.0292761	0.243456	Secreted Signaling	Activatory	FALSE	0.272732	TRUE	Below Threshold (0.2)
Branch 7->8	60.8113	C1QL4	ADGRB3	0.0114243	0.243456	Secreted Signaling	Activatory	FALSE	0.25488	TRUE	Below Threshold (0.2)
Branch 7->8	60.8113	C3	C3AR1	-0.303526	0.213446	Secreted Signaling	Activatory	FALSE	0.516971	FALSE	Upper Left
Branch 7->8	60.8113	C3	C5AR2	-0.303526	0.0393227	Secreted Signaling	Activatory	FALSE	0.342848	FALSE	Below Threshold (0.2)
Branch 7->8	60.8113	C3	ITGAM_ITGB2	-0.303526	0.167614	Secreted Signaling	Activatory	FALSE	0.471139	FALSE	Below Threshold (0.2)
Branch 7->8	60.8113	C4A	C5AR2	-0.0354992	0.0393227	Secreted Signaling	Activatory	FALSE	0.0748219	FALSE	Below Threshold (0.2)
Branch 7->8	60.8113	C5	C5AR1	0.0196418	0.0988474	Secreted Signaling	Activatory	FALSE	0.118489	TRUE	Below Threshold (0.2)
Branch 7->8	60.8113	C5	C5AR2	0.0196418	0.0393227	Secreted Signaling	Activatory	FALSE	0.0589645	TRUE	Below Threshold (0.2)
Branch 7->8	60.8113	CALCB	CALCR	0.0235336	0.0045356	Secreted Signaling	Activatory	FALSE	0.0280692	TRUE	Below Threshold (0.2)
Branch 7->8	60.8113	CALCB	CALCRL_RAMP1	0.0235336	0.0711175	Secreted Signaling	Activatory	FALSE	0.0946511	TRUE	Below Threshold (0.2)
Branch 7->8	60.8113	CBR1	PTGFR	-0.0289844	0.079876	Small Molecule-Mediated	Activatory	FALSE	0.10886	FALSE	Below Threshold (0.2)
Branch 7->8	60.8113	CCK	CCKAR	0.077822	0.000330982	Secreted Signaling	Activatory	FALSE	0.078153	TRUE	Below Threshold (0.2)
Branch 7->8	60.8113	CCK	CCKBR	0.077822	-0.0169215	Secreted Signaling	Activatory	FALSE	0.0947435	FALSE	Below Threshold (0.2)
Branch 7->8	60.8113	CCL13	ACKR2	0.106671	-0.267513	Secreted Signaling	Activatory	FALSE	0.374185	FALSE	Below Threshold (0.2)
Branch 7->8	60.8113	CCL13	CCR2	0.106671	0.128221	Secreted Signaling	Activatory	FALSE	0.234892	TRUE	Below Threshold (0.2)
Branch 7->8	60.8113	CCL13	CCR3	0.106671	0.0334645	Secreted Signaling	Activatory	FALSE	0.140136	TRUE	Below Threshold (0.2)
Branch 7->8	60.8113	CCL14	ACKR2	-0.292457	-0.267513	Secreted Signaling	Activatory	FALSE	0.55997	TRUE	Lower Left
Branch 7->8	60.8113	CCL14	CCR1	-0.292457	0.307694	Secreted Signaling	Activatory	FALSE	0.60015	FALSE	Upper Left
Branch 7->8	60.8113	CCL14	CCR3	-0.292457	0.0334645	Secreted Signaling	Activatory	FALSE	0.325921	FALSE	Below Threshold (0.2)
Branch 7->8	60.8113	CCL17	CCR4	-0.0124916	-0.0606926	Secreted Signaling	Activatory	FALSE	0.0731842	TRUE	Below Threshold (0.2)
Branch 7->8	60.8113	CCL19	ACKR4	-0.00166576	-0.00379282	Secreted Signaling	Activatory	FALSE	0.00545858	TRUE	Below Threshold (0.2)
Branch 7->8	60.8113	CCL19	CCR7	-0.00166576	-0.502454	Secreted Signaling	Activatory	FALSE	0.50412	TRUE	Below Threshold (0.2)
Branch 7->8	60.8113	CCL19	CCRL2	-0.00166576	-0.397833	Secreted Signaling	Activatory	FALSE	0.399498	TRUE	Below Threshold (0.2)
Branch 7->8	60.8113	CCL2	ACKR1	0.234719	-0.0426105	Secreted Signaling	Activatory	FALSE	0.27733	FALSE	Below Threshold (0.2)
Branch 7->8	60.8113	CCL2	ACKR2	0.234719	-0.267513	Secreted Signaling	Activatory	FALSE	0.502232	FALSE	Lower Right
Branch 7->8	60.8113	CCL2	CCR2	0.234719	0.128221	Secreted Signaling	Activatory	FALSE	0.36294	TRUE	Below Threshold (0.2)
Branch 7->8	60.8113	CCL20	CCR6	-0.0182495	0.0548232	Secreted Signaling	Activatory	FALSE	0.0730727	FALSE	Below Threshold (0.2)
Branch 7->8	60.8113	CCL21	ACKR4	0.0719446	-0.00379282	Secreted Signaling	Activatory	FALSE	0.0757374	FALSE	Below Threshold (0.2)
Branch 7->8	60.8113	CCL21	CCR7	0.0719446	-0.502454	Secreted Signaling	Activatory	FALSE	0.574398	FALSE	Below Threshold (0.2)
Branch 7->8	60.8113	CCL22	CCR4	1.54017e-05	-0.0606926	Secreted Signaling	Activatory	FALSE	0.060708	FALSE	Below Threshold (0.2)
Branch 7->8	60.8113	CCL22	DPP4	1.54017e-05	-0.1798	Secreted Signaling	Activatory	FALSE	0.179815	FALSE	Below Threshold (0.2)
Branch 7->8	60.8113	CCL24	CCR3	0.0365178	0.0334645	Secreted Signaling	Activatory	FALSE	0.0699823	TRUE	Below Threshold (0.2)
Branch 7->8	60.8113	CCL25	ACKR4	0.0332744	-0.00379282	Secreted Signaling	Activatory	FALSE	0.0370672	FALSE	Below Threshold (0.2)
Branch 7->8	60.8113	CCL25	CCR9	0.0332744	6.5952e-05	Secreted Signaling	Activatory	FALSE	0.0333403	TRUE	Below Threshold (0.2)
Branch 7->8	60.8113	CCL27	CCR10	0.00120749	0.041765	Secreted Signaling	Activatory	FALSE	0.0429725	TRUE	Below Threshold (0.2)
Branch 7->8	60.8113	CCL28	CCR10	-0.0223898	0.041765	Secreted Signaling	Activatory	FALSE	0.0641548	FALSE	Below Threshold (0.2)
Branch 7->8	60.8113	CCL4	ACKR2	0.35076	-0.267513	Secreted Signaling	Activatory	FALSE	0.618273	FALSE	Lower Right
Branch 7->8	60.8113	CCL4	CCR5	0.35076	0.103869	Secreted Signaling	Activatory	FALSE	0.454629	TRUE	Below Threshold (0.2)
Branch 7->8	60.8113	CCL5	ACKR1	0.0975835	-0.0426105	Secreted Signaling	Activatory	FALSE	0.140194	FALSE	Below Threshold (0.2)
Branch 7->8	60.8113	CCL5	ACKR2	0.0975835	-0.267513	Secreted Signaling	Activatory	FALSE	0.365097	FALSE	Below Threshold (0.2)
Branch 7->8	60.8113	CCL5	CCR1	0.0975835	0.307694	Secreted Signaling	Activatory	FALSE	0.405277	TRUE	Below Threshold (0.2)
Branch 7->8	60.8113	CCL5	CCR3	0.0975835	0.0334645	Secreted Signaling	Activatory	FALSE	0.131048	TRUE	Below Threshold (0.2)
Branch 7->8	60.8113	CCL5	CCR4	0.0975835	-0.0606926	Secreted Signaling	Activatory	FALSE	0.158276	FALSE	Below Threshold (0.2)
Branch 7->8	60.8113	CCL5	CCR5	0.0975835	0.103869	Secreted Signaling	Activatory	FALSE	0.201453	TRUE	Below Threshold (0.2)
Branch 7->8	60.8113	CCL5	GPR75	0.0975835	0.00300601	Secreted Signaling	Activatory	FALSE	0.10059	TRUE	Below Threshold (0.2)
Branch 7->8	60.8113	CCL7	ACKR2	0.122269	-0.267513	Secreted Signaling	Activatory	FALSE	0.389783	FALSE	Below Threshold (0.2)
Branch 7->8	60.8113	CCL7	CCR1	0.122269	0.307694	Secreted Signaling	Activatory	FALSE	0.429963	TRUE	Below Threshold (0.2)
Branch 7->8	60.8113	CCL7	CCR2	0.122269	0.128221	Secreted Signaling	Activatory	FALSE	0.25049	TRUE	Below Threshold (0.2)
Branch 7->8	60.8113	CCL7	CCR3	0.122269	0.0334645	Secreted Signaling	Activatory	FALSE	0.155734	TRUE	Below Threshold (0.2)
Branch 7->8	60.8113	CCL7	CCR5	0.122269	0.103869	Secreted Signaling	Activatory	FALSE	0.226138	TRUE	Below Threshold (0.2)
Branch 7->8	60.8113	CCL8	ACKR2	0.0305453	-0.267513	Secreted Signaling	Activatory	FALSE	0.298059	FALSE	Below Threshold (0.2)
Branch 7->8	60.8113	CCL8	CCR1	0.0305453	0.307694	Secreted Signaling	Activatory	FALSE	0.338239	TRUE	Below Threshold (0.2)
Branch 7->8	60.8113	CCL8	CCR2	0.0305453	0.128221	Secreted Signaling	Activatory	FALSE	0.158766	TRUE	Below Threshold (0.2)
Branch 7->8	60.8113	CCL8	CCR3	0.0305453	0.0334645	Secreted Signaling	Activatory	FALSE	0.0640097	TRUE	Below Threshold (0.2)
Branch 7->8	60.8113	CCL8	CCR5	0.0305453	0.103869	Secreted Signaling	Activatory	FALSE	0.134415	TRUE	Below Threshold (0.2)
Branch 7->8	60.8113	CD70	CD27	0.0139982	0.114517	Secreted Signaling	Activatory	FALSE	0.128515	TRUE	Below Threshold (0.2)
Branch 7->8	60.8113	CEL	RORA	-0.0146659	-0.198904	Small Molecule-Mediated	Activatory	FALSE	0.21357	TRUE	Below Threshold (0.2)
Branch 7->8	60.8113	CEL	RORC	-0.0146659	-0.0345314	Small Molecule-Mediated	Activatory	FALSE	0.0491974	TRUE	Below Threshold (0.2)
Branch 7->8	60.8113	CHAT	CHRM1	0.0172722	0.00232463	Small Molecule-Mediated	Activatory	FALSE	0.0195969	TRUE	Below Threshold (0.2)
Branch 7->8	60.8113	CHAT	CHRM2	0.0172722	-0.0718491	Small Molecule-Mediated	Activatory	FALSE	0.0891214	FALSE	Below Threshold (0.2)
Branch 7->8	60.8113	CHAT	CHRM3	0.0172722	0.0422402	Small Molecule-Mediated	Activatory	FALSE	0.0595124	TRUE	Below Threshold (0.2)
Branch 7->8	60.8113	CHAT	CHRNA1	0.0172722	0.0135169	Small Molecule-Mediated	Activatory	FALSE	0.0307892	TRUE	Below Threshold (0.2)
Branch 7->8	60.8113	CHAT	CHRNA3_CHRNA5_CHRNB2	0.0172722	9.3781e-05	Small Molecule-Mediated	Activatory	FALSE	0.017366	TRUE	Below Threshold (0.2)
Branch 7->8	60.8113	CHAT	CHRNA3_CHRNA5_CHRNB4	0.0172722	0.00263851	Small Molecule-Mediated	Activatory	FALSE	0.0199107	TRUE	Below Threshold (0.2)
Branch 7->8	60.8113	CHAT	CHRNA4_CHRNB2	0.0172722	0.000135105	Small Molecule-Mediated	Activatory	FALSE	0.0174073	TRUE	Below Threshold (0.2)
Branch 7->8	60.8113	CHAT	CHRNA7	0.0172722	-0.0327277	Small Molecule-Mediated	Activatory	FALSE	0.0499999	FALSE	Below Threshold (0.2)
Branch 7->8	60.8113	CLCF1	CNTFR_IL6ST_LIFR	0.0810801	-0.286594	Secreted Signaling	Activatory	FALSE	0.367674	FALSE	Below Threshold (0.2)
Branch 7->8	60.8113	CLU	TREM2_TYROBP	-0.0186637	0.383495	Secreted Signaling	Activatory	FALSE	0.402159	FALSE	Below Threshold (0.2)
Branch 7->8	60.8113	CNTF	CNTFR_IL6ST_LIFR	0.00695264	-0.286594	Secreted Signaling	Activatory	TRUE	0.293547	FALSE	Below Threshold (0.2)
Branch 7->8	60.8113	CORT	SSTR1	0.00498049	0.0014138	Secreted Signaling	Activatory	FALSE	0.00639428	TRUE	Below Threshold (0.2)
Branch 7->8	60.8113	CORT	SSTR2	0.00498049	0.0211314	Secreted Signaling	Activatory	FALSE	0.0261119	TRUE	Below Threshold (0.2)
Branch 7->8	60.8113	CORT	SSTR3	0.00498049	0.00287049	Secreted Signaling	Activatory	FALSE	0.00785098	TRUE	Below Threshold (0.2)
Branch 7->8	60.8113	CSF1	CSF1R	0.0769164	0.119164	Secreted Signaling	Activatory	TRUE	0.19608	TRUE	Below Threshold (0.2)
Branch 7->8	60.8113	CSF2	CSF2RA_CSF2RB	0.0491272	-0.394862	Secreted Signaling	Activatory	TRUE	0.443989	FALSE	Below Threshold (0.2)
Branch 7->8	60.8113	CSF3	CSF3R	-0.000884839	-0.193858	Secreted Signaling	Activatory	TRUE	0.194742	TRUE	Below Threshold (0.2)
Branch 7->8	60.8113	CX3CL1	CX3CR1	0.0608663	0.21619	Secreted Signaling	Activatory	FALSE	0.277056	TRUE	Below Threshold (0.2)
Branch 7->8	60.8113	CXCL10	CXCR3	0.18704	0.101731	Secreted Signaling	Activatory	FALSE	0.288771	TRUE	Below Threshold (0.2)
Branch 7->8	60.8113	CXCL10	DPP4	0.18704	-0.1798	Secreted Signaling	Activatory	FALSE	0.36684	FALSE	Below Threshold (0.2)
Branch 7->8	60.8113	CXCL11	ACKR3	0.00523708	-0.0365111	Secreted Signaling	Activatory	FALSE	0.0417482	FALSE	Below Threshold (0.2)
Branch 7->8	60.8113	CXCL11	CXCR3	0.00523708	0.101731	Secreted Signaling	Activatory	FALSE	0.106968	TRUE	Below Threshold (0.2)
Branch 7->8	60.8113	CXCL11	DPP4	0.00523708	-0.1798	Secreted Signaling	Activatory	FALSE	0.185037	FALSE	Below Threshold (0.2)
Branch 7->8	60.8113	CXCL12	CXCR4	0.332351	0.0984832	Secreted Signaling	Activatory	FALSE	0.430834	TRUE	Below Threshold (0.2)
Branch 7->8	60.8113	CXCL12	DPP4	0.332351	-0.1798	Secreted Signaling	Activatory	FALSE	0.51215	FALSE	Below Threshold (0.2)
Branch 7->8	60.8113	CXCL13	ACKR4	0.0132271	-0.00379282	Secreted Signaling	Activatory	FALSE	0.01702	FALSE	Below Threshold (0.2)
Branch 7->8	60.8113	CXCL13	CXCR5	0.0132271	0.0549838	Secreted Signaling	Activatory	FALSE	0.0682109	TRUE	Below Threshold (0.2)
Branch 7->8	60.8113	CXCL14	CXCR4	0.23046	0.0984832	Secreted Signaling	Activatory	FALSE	0.328943	TRUE	Below Threshold (0.2)
Branch 7->8	60.8113	CXCL16	CXCR6	0.0517438	0.0450851	Secreted Signaling	Activatory	FALSE	0.0968288	TRUE	Below Threshold (0.2)
Branch 7->8	60.8113	CXCL2	CXCR2	-0.655795	0.0876302	Secreted Signaling	Activatory	FALSE	0.743425	FALSE	Below Threshold (0.2)
Branch 7->8	60.8113	CXCL2	DPP4	-0.655795	-0.1798	Secreted Signaling	Activatory	FALSE	0.835595	TRUE	Below Threshold (0.2)
Branch 7->8	60.8113	CXCL5	CXCR1	-0.0100717	-0.203707	Secreted Signaling	Activatory	FALSE	0.213778	TRUE	Below Threshold (0.2)
Branch 7->8	60.8113	CXCL5	CXCR2	-0.0100717	0.0876302	Secreted Signaling	Activatory	FALSE	0.0977019	FALSE	Below Threshold (0.2)
Branch 7->8	60.8113	CXCL6	CXCR1	0.0162472	-0.203707	Secreted Signaling	Activatory	FALSE	0.219954	FALSE	Below Threshold (0.2)
Branch 7->8	60.8113	CXCL6	CXCR2	0.0162472	0.0876302	Secreted Signaling	Activatory	FALSE	0.103877	TRUE	Below Threshold (0.2)
Branch 7->8	60.8113	CXCL8	ACKR1	0.103323	-0.0426105	Secreted Signaling	Activatory	FALSE	0.145933	FALSE	Below Threshold (0.2)
Branch 7->8	60.8113	CXCL8	CXCR1	0.103323	-0.203707	Secreted Signaling	Activatory	FALSE	0.307029	FALSE	Below Threshold (0.2)
Branch 7->8	60.8113	CXCL8	CXCR2	0.103323	0.0876302	Secreted Signaling	Activatory	FALSE	0.190953	TRUE	Below Threshold (0.2)
Branch 7->8	60.8113	CXCL9	CXCR3	-0.0614658	0.101731	Secreted Signaling	Activatory	FALSE	0.163197	FALSE	Below Threshold (0.2)
Branch 7->8	60.8113	CXCL9	DPP4	-0.0614658	-0.1798	Secreted Signaling	Activatory	FALSE	0.241265	TRUE	Below Threshold (0.2)
Branch 7->8	60.8113	CYP11A1	NR1H4	0.160554	-0.0446827	Small Molecule-Mediated	Activatory	FALSE	0.205237	FALSE	Below Threshold (0.2)
Branch 7->8	60.8113	CYP11A1_FDX1_FDX2_FDXR	NR1I2	0.0947632	-0.0221247	Small Molecule-Mediated	Activatory	FALSE	0.116888	FALSE	Below Threshold (0.2)
Branch 7->8	60.8113	CYP17A1	AR	0.0174849	0.145662	Small Molecule-Mediated	Activatory	FALSE	0.163147	TRUE	Below Threshold (0.2)
Branch 7->8	60.8113	CYP19A1	ESR1	0.133521	-0.150051	Small Molecule-Mediated	Activatory	FALSE	0.283572	FALSE	Below Threshold (0.2)
Branch 7->8	60.8113	CYP19A1	ESR2	0.133521	0.101997	Small Molecule-Mediated	Activatory	FALSE	0.235518	TRUE	Below Threshold (0.2)
Branch 7->8	60.8113	CYP19A1	GPER1	0.133521	0.0115951	Small Molecule-Mediated	Activatory	FALSE	0.145116	TRUE	Below Threshold (0.2)
Branch 7->8	60.8113	CYP19A1	NR1I2	0.133521	-0.0221247	Small Molecule-Mediated	Activatory	FALSE	0.155645	FALSE	Below Threshold (0.2)
Branch 7->8	60.8113	CYP27B1	VDR	0.0034959	-0.523068	Small Molecule-Mediated	Activatory	FALSE	0.526564	FALSE	Below Threshold (0.2)
Branch 7->8	60.8113	CYP3A4	NR1H4	-0.0163773	-0.0446827	Small Molecule-Mediated	Activatory	FALSE	0.0610601	TRUE	Below Threshold (0.2)
Branch 7->8	60.8113	DAG1	NRXN3	0.0369391	0.248058	ECM-Receptor	Activatory	FALSE	0.284997	TRUE	Below Threshold (0.2)
Branch 7->8	60.8113	DAGLA	CNR1	0.0290382	0.0518062	Small Molecule-Mediated	Activatory	FALSE	0.0808444	TRUE	Below Threshold (0.2)
Branch 7->8	60.8113	DAGLA	CNR2	0.0290382	0.0798231	Small Molecule-Mediated	Activatory	FALSE	0.108861	TRUE	Below Threshold (0.2)
Branch 7->8	60.8113	DAGLA	GPR55	0.0290382	0.0104355	Small Molecule-Mediated	Activatory	FALSE	0.0394737	TRUE	Below Threshold (0.2)
Branch 7->8	60.8113	DAGLB	CNR1	-0.0527119	0.0518062	Small Molecule-Mediated	Activatory	FALSE	0.104518	FALSE	Below Threshold (0.2)
Branch 7->8	60.8113	DAGLB	CNR2	-0.0527119	0.0798231	Small Molecule-Mediated	Activatory	FALSE	0.132535	FALSE	Below Threshold (0.2)
Branch 7->8	60.8113	DAGLB	GPR55	-0.0527119	0.0104355	Small Molecule-Mediated	Activatory	FALSE	0.0631474	FALSE	Below Threshold (0.2)
Branch 7->8	60.8113	DBH_SLC18A2	ADRA1A	0.00431384	0.00745352	Small Molecule-Mediated	Activatory	FALSE	0.0117674	TRUE	Below Threshold (0.2)
Branch 7->8	60.8113	DBH_SLC18A2	ADRA1B	0.00431384	-0.0829421	Small Molecule-Mediated	Activatory	FALSE	0.0872559	FALSE	Below Threshold (0.2)
Branch 7->8	60.8113	DBH_SLC18A2	ADRA1D	0.00431384	-0.094003	Small Molecule-Mediated	Activatory	FALSE	0.0983168	FALSE	Below Threshold (0.2)
Branch 7->8	60.8113	DBH_SLC18A2	ADRA2A	0.00431384	0.0252375	Small Molecule-Mediated	Activatory	FALSE	0.0295514	TRUE	Below Threshold (0.2)
Branch 7->8	60.8113	DBH_SLC18A2	ADRA2B	0.00431384	0.0158272	Small Molecule-Mediated	Activatory	FALSE	0.0201411	TRUE	Below Threshold (0.2)
Branch 7->8	60.8113	DBH_SLC18A2	ADRB1	0.00431384	0.0870211	Small Molecule-Mediated	Activatory	FALSE	0.091335	TRUE	Below Threshold (0.2)
Branch 7->8	60.8113	DBH_SLC18A2	ADRB2	0.00431384	-0.138805	Small Molecule-Mediated	Activatory	FALSE	0.143119	FALSE	Below Threshold (0.2)
Branch 7->8	60.8113	DBH_SLC18A2	ADRB3	0.00431384	0.00564499	Small Molecule-Mediated	Activatory	FALSE	0.00995883	TRUE	Below Threshold (0.2)
Branch 7->8	60.8113	DBH_SLC6A2	ADRA1A	0.00887027	0.00745352	Small Molecule-Mediated	Activatory	FALSE	0.0163238	TRUE	Below Threshold (0.2)
Branch 7->8	60.8113	DBH_SLC6A2	ADRA1B	0.00887027	-0.0829421	Small Molecule-Mediated	Activatory	FALSE	0.0918123	FALSE	Below Threshold (0.2)
Branch 7->8	60.8113	DBH_SLC6A2	ADRA1D	0.00887027	-0.094003	Small Molecule-Mediated	Activatory	FALSE	0.102873	FALSE	Below Threshold (0.2)
Branch 7->8	60.8113	DBH_SLC6A2	ADRA2A	0.00887027	0.0252375	Small Molecule-Mediated	Activatory	FALSE	0.0341078	TRUE	Below Threshold (0.2)
Branch 7->8	60.8113	DBH_SLC6A2	ADRA2B	0.00887027	0.0158272	Small Molecule-Mediated	Activatory	FALSE	0.0246975	TRUE	Below Threshold (0.2)
Branch 7->8	60.8113	DBH_SLC6A2	ADRB1	0.00887027	0.0870211	Small Molecule-Mediated	Activatory	FALSE	0.0958914	TRUE	Below Threshold (0.2)
Branch 7->8	60.8113	DBH_SLC6A2	ADRB2	0.00887027	-0.138805	Small Molecule-Mediated	Activatory	FALSE	0.147676	FALSE	Below Threshold (0.2)
Branch 7->8	60.8113	DBH_SLC6A2	ADRB3	0.00887027	0.00564499	Small Molecule-Mediated	Activatory	FALSE	0.0145153	TRUE	Below Threshold (0.2)
Branch 7->8	60.8113	DDC	DRD1	0.0552215	0.00184739	Small Molecule-Mediated	Activatory	FALSE	0.0570688	TRUE	Below Threshold (0.2)
Branch 7->8	60.8113	DDC	DRD2	0.0552215	-0.00478756	Small Molecule-Mediated	Activatory	FALSE	0.060009	FALSE	Below Threshold (0.2)
Branch 7->8	60.8113	DDC	DRD3	0.0552215	-0.00335963	Small Molecule-Mediated	Activatory	FALSE	0.0585811	FALSE	Below Threshold (0.2)
Branch 7->8	60.8113	DDC	DRD4	0.0552215	0.008923	Small Molecule-Mediated	Activatory	FALSE	0.0641445	TRUE	Below Threshold (0.2)
Branch 7->8	60.8113	DDC	HTR1B	0.0552215	-0.00735369	Small Molecule-Mediated	Activatory	FALSE	0.0625751	FALSE	Below Threshold (0.2)
Branch 7->8	60.8113	DDC	HTR1D	0.0552215	0.0151166	Small Molecule-Mediated	Activatory	FALSE	0.0703381	TRUE	Below Threshold (0.2)
Branch 7->8	60.8113	DDC	HTR1F	0.0552215	0.0230054	Small Molecule-Mediated	Activatory	FALSE	0.0782269	TRUE	Below Threshold (0.2)
Branch 7->8	60.8113	DDC	HTR2A	0.0552215	-0.0302751	Small Molecule-Mediated	Activatory	FALSE	0.0854965	FALSE	Below Threshold (0.2)
Branch 7->8	60.8113	DDC	HTR2B	0.0552215	0.0549378	Small Molecule-Mediated	Activatory	FALSE	0.110159	TRUE	Below Threshold (0.2)
Branch 7->8	60.8113	DDC	HTR2C	0.0552215	0.00969826	Small Molecule-Mediated	Activatory	FALSE	0.0649197	TRUE	Below Threshold (0.2)
Branch 7->8	60.8113	DDC	HTR3A	0.0552215	0.00341872	Small Molecule-Mediated	Activatory	FALSE	0.0586402	TRUE	Below Threshold (0.2)
Branch 7->8	60.8113	DDC	HTR3B	0.0552215	0.0054105	Small Molecule-Mediated	Activatory	FALSE	0.060632	TRUE	Below Threshold (0.2)
Branch 7->8	60.8113	DDC	HTR3C	0.0552215	-0.00489278	Small Molecule-Mediated	Activatory	FALSE	0.0601142	FALSE	Below Threshold (0.2)
Branch 7->8	60.8113	DDC	HTR4	0.0552215	0.054646	Small Molecule-Mediated	Activatory	FALSE	0.109867	TRUE	Below Threshold (0.2)
Branch 7->8	60.8113	DDC	HTR5A	0.0552215	0.000974063	Small Molecule-Mediated	Activatory	FALSE	0.0561955	TRUE	Below Threshold (0.2)
Branch 7->8	60.8113	DDC	HTR6	0.0552215	0.00935846	Small Molecule-Mediated	Activatory	FALSE	0.0645799	TRUE	Below Threshold (0.2)
Branch 7->8	60.8113	DDC	HTR7	0.0552215	0.0249784	Small Molecule-Mediated	Activatory	FALSE	0.0801999	TRUE	Below Threshold (0.2)
Branch 7->8	60.8113	DDC_SLC18A1	DRD1	0.0272005	0.00184739	Small Molecule-Mediated	Activatory	FALSE	0.0290479	TRUE	Below Threshold (0.2)
Branch 7->8	60.8113	DDC_SLC18A1	DRD2	0.0272005	-0.00478756	Small Molecule-Mediated	Activatory	FALSE	0.0319881	FALSE	Below Threshold (0.2)
Branch 7->8	60.8113	DDC_SLC18A1	DRD3	0.0272005	-0.00335963	Small Molecule-Mediated	Activatory	FALSE	0.0305601	FALSE	Below Threshold (0.2)
Branch 7->8	60.8113	DDC_SLC18A1	DRD4	0.0272005	0.008923	Small Molecule-Mediated	Activatory	FALSE	0.0361235	TRUE	Below Threshold (0.2)
Branch 7->8	60.8113	DDC_SLC18A2	DRD1	0.00464199	0.00184739	Small Molecule-Mediated	Activatory	FALSE	0.00648938	TRUE	Below Threshold (0.2)
Branch 7->8	60.8113	DDC_SLC18A2	DRD2	0.00464199	-0.00478756	Small Molecule-Mediated	Activatory	FALSE	0.00942955	FALSE	Below Threshold (0.2)
Branch 7->8	60.8113	DDC_SLC18A2	DRD3	0.00464199	-0.00335963	Small Molecule-Mediated	Activatory	FALSE	0.00800162	FALSE	Below Threshold (0.2)
Branch 7->8	60.8113	DDC_SLC18A2	DRD4	0.00464199	0.008923	Small Molecule-Mediated	Activatory	FALSE	0.013565	TRUE	Below Threshold (0.2)
Branch 7->8	60.8113	DDC_SLC6A3	DRD1	-0.00943658	0.00184739	Small Molecule-Mediated	Activatory	FALSE	0.011284	FALSE	Below Threshold (0.2)
Branch 7->8	60.8113	DDC_SLC6A3	DRD2	-0.00943658	-0.00478756	Small Molecule-Mediated	Activatory	FALSE	0.0142241	TRUE	Below Threshold (0.2)
Branch 7->8	60.8113	DDC_SLC6A3	DRD3	-0.00943658	-0.00335963	Small Molecule-Mediated	Activatory	FALSE	0.0127962	TRUE	Below Threshold (0.2)
Branch 7->8	60.8113	DDC_SLC6A3	DRD4	-0.00943658	0.008923	Small Molecule-Mediated	Activatory	FALSE	0.0183596	FALSE	Below Threshold (0.2)
Branch 7->8	60.8113	DHCR24	RORA	0.0528986	-0.198904	Small Molecule-Mediated	Activatory	FALSE	0.251803	FALSE	Below Threshold (0.2)
Branch 7->8	60.8113	DHCR24	RORC	0.0528986	-0.0345314	Small Molecule-Mediated	Activatory	FALSE	0.08743	FALSE	Below Threshold (0.2)
Branch 7->8	60.8113	DHCR7	NR1H2	0.127371	0.119765	Small Molecule-Mediated	Activatory	FALSE	0.247136	TRUE	Below Threshold (0.2)
Branch 7->8	60.8113	DHCR7	NR1H3	0.127371	-0.112358	Small Molecule-Mediated	Activatory	FALSE	0.239729	FALSE	Below Threshold (0.2)
Branch 7->8	60.8113	DHCR7	RORA	0.127371	-0.198904	Small Molecule-Mediated	Activatory	FALSE	0.326275	FALSE	Below Threshold (0.2)
Branch 7->8	60.8113	DHCR7	RORC	0.127371	-0.0345314	Small Molecule-Mediated	Activatory	FALSE	0.161902	FALSE	Below Threshold (0.2)
Branch 7->8	60.8113	DHH	BOC_PTCH1	0.0712139	0.119977	Secreted Signaling	Activatory	FALSE	0.191191	TRUE	Below Threshold (0.2)
Branch 7->8	60.8113	DHH	CDON_PTCH1	0.0712139	0.0387271	Secreted Signaling	Activatory	FALSE	0.109941	TRUE	Below Threshold (0.2)
Branch 7->8	60.8113	DHH	GAS1_PTCH1	0.0712139	0.128572	Secreted Signaling	Activatory	FALSE	0.199786	TRUE	Below Threshold (0.2)
Branch 7->8	60.8113	DHH	HHIP	0.0712139	-0.376826	Secreted Signaling	Inhibitory	FALSE	0.44804	FALSE	Below Threshold (0.2)
Branch 7->8	60.8113	DHRS9	PGR	0.237125	-0.312754	Small Molecule-Mediated	Activatory	FALSE	0.549879	FALSE	Lower Right
Branch 7->8	60.8113	DKK1	KREMEN1_LRP6	0.0978133	0.0635194	Secreted Signaling	Inhibitory	FALSE	0.161333	TRUE	Below Threshold (0.2)
Branch 7->8	60.8113	DKK1	KREMEN2_LRP6	0.0978133	-0.00965411	Secreted Signaling	Inhibitory	FALSE	0.107467	FALSE	Below Threshold (0.2)
Branch 7->8	60.8113	DKK1	LRP5	0.0978133	0.0934716	Secreted Signaling	Activatory	FALSE	0.191285	TRUE	Below Threshold (0.2)
Branch 7->8	60.8113	DKK1	LRP6	0.0978133	0.0033165	Secreted Signaling	Activatory	FALSE	0.10113	TRUE	Below Threshold (0.2)
Branch 7->8	60.8113	DKK2	KREMEN2_LRP6	0.214069	-0.00965411	Secreted Signaling	Inhibitory	FALSE	0.223723	FALSE	Below Threshold (0.2)
Branch 7->8	60.8113	DKK2	LRP6	0.214069	0.0033165	Secreted Signaling	Activatory	FALSE	0.217385	TRUE	Below Threshold (0.2)
Branch 7->8	60.8113	DPEP1	CYSLTR1	-0.119254	0.102545	Small Molecule-Mediated	Activatory	FALSE	0.221799	FALSE	Below Threshold (0.2)
Branch 7->8	60.8113	DPEP1	CYSLTR2	-0.119254	0.111964	Small Molecule-Mediated	Activatory	FALSE	0.231218	FALSE	Below Threshold (0.2)
Branch 7->8	60.8113	DPEP2	CYSLTR1	0.0738654	0.102545	Small Molecule-Mediated	Activatory	FALSE	0.176411	TRUE	Below Threshold (0.2)
Branch 7->8	60.8113	DPEP2	CYSLTR2	0.0738654	0.111964	Small Molecule-Mediated	Activatory	FALSE	0.185829	TRUE	Below Threshold (0.2)
Branch 7->8	60.8113	DPEP3	CYSLTR1	0.0163716	0.102545	Small Molecule-Mediated	Activatory	FALSE	0.118917	TRUE	Below Threshold (0.2)
Branch 7->8	60.8113	DPEP3	CYSLTR2	0.0163716	0.111964	Small Molecule-Mediated	Activatory	FALSE	0.128335	TRUE	Below Threshold (0.2)
Branch 7->8	60.8113	EBI3_IL12A	IL12RB2_IL6ST	-0.000327794	-0.105959	Secreted Signaling	Activatory	FALSE	0.106287	TRUE	Below Threshold (0.2)
Branch 7->8	60.8113	EBI3_IL27	IL27RA_IL6ST	0.0345468	0.140871	Secreted Signaling	Activatory	FALSE	0.175418	TRUE	Below Threshold (0.2)
Branch 7->8	60.8113	EDN1	EDNRA	-0.234832	-0.0769153	Secreted Signaling	Activatory	FALSE	0.311747	TRUE	Below Threshold (0.2)
Branch 7->8	60.8113	EDN1	EDNRB	-0.234832	-0.168633	Secreted Signaling	Activatory	FALSE	0.403465	TRUE	Below Threshold (0.2)
Branch 7->8	60.8113	EDN2	EDNRA	0.0151169	-0.0769153	Secreted Signaling	Activatory	FALSE	0.0920322	FALSE	Below Threshold (0.2)
Branch 7->8	60.8113	EDN2	EDNRB	0.0151169	-0.168633	Secreted Signaling	Activatory	FALSE	0.18375	FALSE	Below Threshold (0.2)
Branch 7->8	60.8113	EDN3	EDNRA	-0.022227	-0.0769153	Secreted Signaling	Activatory	FALSE	0.0991422	TRUE	Below Threshold (0.2)
Branch 7->8	60.8113	EDN3	EDNRB	-0.022227	-0.168633	Secreted Signaling	Activatory	FALSE	0.19086	TRUE	Below Threshold (0.2)
Branch 7->8	60.8113	EGF	EGFR	0.010144	-0.359388	Secreted Signaling	Activatory	TRUE	0.369532	FALSE	Below Threshold (0.2)
Branch 7->8	60.8113	ENTPD1	ADORA3	0.137401	0.0436694	Secreted Signaling	Activatory	FALSE	0.181071	TRUE	Below Threshold (0.2)
Branch 7->8	60.8113	EPO	EPOR	0.00590648	0.0296866	Secreted Signaling	Activatory	TRUE	0.0355931	TRUE	Below Threshold (0.2)
Branch 7->8	60.8113	EREG	EGFR	-0.0142257	-0.359388	Secreted Signaling	Activatory	TRUE	0.373614	TRUE	Below Threshold (0.2)
Branch 7->8	60.8113	EREG	ERBB4	-0.0142257	-0.49707	Secreted Signaling	Activatory	TRUE	0.511296	TRUE	Below Threshold (0.2)
Branch 7->8	60.8113	F2	F2R	0.285053	0.0928214	Secreted Signaling	Activatory	FALSE	0.377874	TRUE	Below Threshold (0.2)
Branch 7->8	60.8113	F2	F2RL2	0.285053	0.025302	Secreted Signaling	Activatory	FALSE	0.310355	TRUE	Below Threshold (0.2)
Branch 7->8	60.8113	F2	F2RL3	0.285053	-0.0877711	Secreted Signaling	Activatory	FALSE	0.372824	FALSE	Below Threshold (0.2)
Branch 7->8	60.8113	FGF1	FGFR1	-0.239681	0.0370781	Secreted Signaling	Activatory	TRUE	0.276759	FALSE	Below Threshold (0.2)
Branch 7->8	60.8113	FGF1	FGFR2	-0.239681	-0.0713696	Secreted Signaling	Activatory	TRUE	0.31105	TRUE	Below Threshold (0.2)
Branch 7->8	60.8113	FGF1	FGFR3	-0.239681	-0.0887769	Secreted Signaling	Activatory	TRUE	0.328458	TRUE	Below Threshold (0.2)
Branch 7->8	60.8113	FGF1	FGFR4	-0.239681	-0.00114815	Secreted Signaling	Activatory	TRUE	0.240829	TRUE	Below Threshold (0.2)
Branch 7->8	60.8113	FGF1	ITGAV_ITGB3	-0.239681	-0.0924631	Secreted Signaling	Activatory	TRUE	0.332144	TRUE	Below Threshold (0.2)
Branch 7->8	60.8113	FGF10	FGFR2	0.0372812	-0.0713696	Secreted Signaling	Activatory	TRUE	0.108651	FALSE	Below Threshold (0.2)
Branch 7->8	60.8113	FGF17	FGFR3	0.0020874	-0.0887769	Secreted Signaling	Activatory	TRUE	0.0908643	FALSE	Below Threshold (0.2)
Branch 7->8	60.8113	FGF2	FGFR1	0.0285155	0.0370781	Secreted Signaling	Activatory	TRUE	0.0655935	TRUE	Below Threshold (0.2)
Branch 7->8	60.8113	FGF2	FGFR2	0.0285155	-0.0713696	Secreted Signaling	Activatory	TRUE	0.0998851	FALSE	Below Threshold (0.2)
Branch 7->8	60.8113	FGF2	FGFR3	0.0285155	-0.0887769	Secreted Signaling	Activatory	TRUE	0.117292	FALSE	Below Threshold (0.2)
Branch 7->8	60.8113	FGF2	FGFR4	0.0285155	-0.00114815	Secreted Signaling	Activatory	TRUE	0.0296636	FALSE	Below Threshold (0.2)
Branch 7->8	60.8113	FGF2	ITGAV_ITGB3	0.0285155	-0.0924631	Secreted Signaling	Activatory	TRUE	0.120979	FALSE	Below Threshold (0.2)
Branch 7->8	60.8113	FGF21	FGFR4_KLB	0.00472044	-0.000958035	Secreted Signaling	Activatory	TRUE	0.00567847	FALSE	Below Threshold (0.2)
Branch 7->8	60.8113	FGF23	FGFR1_KL	0.00178826	-0.00217109	Secreted Signaling	Activatory	TRUE	0.00395935	FALSE	Below Threshold (0.2)
Branch 7->8	60.8113	FGF3	FGFR2	0.0046813	-0.0713696	Secreted Signaling	Activatory	TRUE	0.0760509	FALSE	Below Threshold (0.2)
Branch 7->8	60.8113	FGF5	FGFR1	-0.0506759	0.0370781	Secreted Signaling	Activatory	TRUE	0.087754	FALSE	Below Threshold (0.2)
Branch 7->8	60.8113	FGF7	FGFR2	0.0687756	-0.0713696	Secreted Signaling	Activatory	TRUE	0.140145	FALSE	Below Threshold (0.2)
Branch 7->8	60.8113	FGF8	FGFR3	-0.0156143	-0.0887769	Secreted Signaling	Activatory	TRUE	0.104391	TRUE	Below Threshold (0.2)
Branch 7->8	60.8113	FGF9	FGFR3	0.00795358	-0.0887769	Secreted Signaling	Activatory	TRUE	0.0967305	FALSE	Below Threshold (0.2)
Branch 7->8	60.8113	FGL1	LAG3	0.0567691	0.0087279	Secreted Signaling	Activatory	TRUE	0.065497	TRUE	Below Threshold (0.2)
Branch 7->8	60.8113	FTH1	SCARA5	-0.495128	-0.0856152	Secreted Signaling	Activatory	FALSE	0.580744	TRUE	Below Threshold (0.2)
Branch 7->8	60.8113	FTL	SCARA5	0.56545	-0.0856152	Secreted Signaling	Activatory	FALSE	0.651065	FALSE	Below Threshold (0.2)
Branch 7->8	60.8113	GAD1_SLC6A1	GABBR1	0.00560827	0.0675754	Small Molecule-Mediated	Activatory	FALSE	0.0731836	TRUE	Below Threshold (0.2)
Branch 7->8	60.8113	GAD1_SLC6A1	GABBR2	0.00560827	-0.002961	Small Molecule-Mediated	Activatory	FALSE	0.00856927	FALSE	Below Threshold (0.2)
Branch 7->8	60.8113	GAD1_SLC6A1	GABRA1_GABRB2	0.00560827	0.00218746	Small Molecule-Mediated	Activatory	FALSE	0.00779574	TRUE	Below Threshold (0.2)
Branch 7->8	60.8113	GAD1_SLC6A1	GABRA1_GABRB2_GABRG2	0.00560827	0.00104477	Small Molecule-Mediated	Activatory	FALSE	0.00665304	TRUE	Below Threshold (0.2)
Branch 7->8	60.8113	GAD1_SLC6A1	GABRA1_GABRB3	0.00560827	0.00294815	Small Molecule-Mediated	Activatory	FALSE	0.00855642	TRUE	Below Threshold (0.2)
Branch 7->8	60.8113	GAD1_SLC6A1	GABRA1_GABRB3_GABRG2	0.00560827	0.0010748	Small Molecule-Mediated	Activatory	FALSE	0.00668307	TRUE	Below Threshold (0.2)
Branch 7->8	60.8113	GAD1_SLC6A1	GABRA2_GABRB3_GABRG2	0.00560827	0.000299955	Small Molecule-Mediated	Activatory	FALSE	0.00590823	TRUE	Below Threshold (0.2)
Branch 7->8	60.8113	GAD1_SLC6A1	GABRA3_GABRB3_GABRE	0.00560827	0.0144419	Small Molecule-Mediated	Activatory	FALSE	0.0200502	TRUE	Below Threshold (0.2)
Branch 7->8	60.8113	GAD1_SLC6A1	GABRA3_GABRB3_GABRG2	0.00560827	0.000930135	Small Molecule-Mediated	Activatory	FALSE	0.00653841	TRUE	Below Threshold (0.2)
Branch 7->8	60.8113	GAD1_SLC6A1	GABRA3_GABRB3_GABRQ	0.00560827	0.00297842	Small Molecule-Mediated	Activatory	FALSE	0.00858669	TRUE	Below Threshold (0.2)
Branch 7->8	60.8113	GAD1_SLC6A1	GABRA4_GABRB3_GABRG2	0.00560827	-0.00118806	Small Molecule-Mediated	Activatory	FALSE	0.00679633	FALSE	Below Threshold (0.2)
Branch 7->8	60.8113	GAD1_SLC6A1	GABRA5_GABRB3_GABRG2	0.00560827	0.000639404	Small Molecule-Mediated	Activatory	FALSE	0.00624767	TRUE	Below Threshold (0.2)
Branch 7->8	60.8113	GAD1_SLC6A11	GABBR1	0.0196813	0.0675754	Small Molecule-Mediated	Activatory	FALSE	0.0872566	TRUE	Below Threshold (0.2)
Branch 7->8	60.8113	GAD1_SLC6A11	GABBR2	0.0196813	-0.002961	Small Molecule-Mediated	Activatory	FALSE	0.0226423	FALSE	Below Threshold (0.2)
Branch 7->8	60.8113	GAD1_SLC6A11	GABRA1_GABRB2	0.0196813	0.00218746	Small Molecule-Mediated	Activatory	FALSE	0.0218687	TRUE	Below Threshold (0.2)
Branch 7->8	60.8113	GAD1_SLC6A11	GABRA1_GABRB2_GABRG2	0.0196813	0.00104477	Small Molecule-Mediated	Activatory	FALSE	0.020726	TRUE	Below Threshold (0.2)
Branch 7->8	60.8113	GAD1_SLC6A11	GABRA1_GABRB3	0.0196813	0.00294815	Small Molecule-Mediated	Activatory	FALSE	0.0226294	TRUE	Below Threshold (0.2)
Branch 7->8	60.8113	GAD1_SLC6A11	GABRA1_GABRB3_GABRG2	0.0196813	0.0010748	Small Molecule-Mediated	Activatory	FALSE	0.0207561	TRUE	Below Threshold (0.2)
Branch 7->8	60.8113	GAD1_SLC6A11	GABRA2_GABRB3_GABRG2	0.0196813	0.000299955	Small Molecule-Mediated	Activatory	FALSE	0.0199812	TRUE	Below Threshold (0.2)
Branch 7->8	60.8113	GAD1_SLC6A11	GABRA3_GABRB3_GABRE	0.0196813	0.0144419	Small Molecule-Mediated	Activatory	FALSE	0.0341232	TRUE	Below Threshold (0.2)
Branch 7->8	60.8113	GAD1_SLC6A11	GABRA3_GABRB3_GABRG2	0.0196813	0.000930135	Small Molecule-Mediated	Activatory	FALSE	0.0206114	TRUE	Below Threshold (0.2)
Branch 7->8	60.8113	GAD1_SLC6A11	GABRA3_GABRB3_GABRQ	0.0196813	0.00297842	Small Molecule-Mediated	Activatory	FALSE	0.0226597	TRUE	Below Threshold (0.2)
Branch 7->8	60.8113	GAD1_SLC6A11	GABRA4_GABRB3_GABRG2	0.0196813	-0.00118806	Small Molecule-Mediated	Activatory	FALSE	0.0208693	FALSE	Below Threshold (0.2)
Branch 7->8	60.8113	GAD1_SLC6A11	GABRA5_GABRB3_GABRG2	0.0196813	0.000639404	Small Molecule-Mediated	Activatory	FALSE	0.0203207	TRUE	Below Threshold (0.2)
Branch 7->8	60.8113	GAD1_SLC6A12	GABBR1	0.00794274	0.0675754	Small Molecule-Mediated	Activatory	FALSE	0.0755181	TRUE	Below Threshold (0.2)
Branch 7->8	60.8113	GAD1_SLC6A12	GABBR2	0.00794274	-0.002961	Small Molecule-Mediated	Activatory	FALSE	0.0109037	FALSE	Below Threshold (0.2)
Branch 7->8	60.8113	GAD1_SLC6A12	GABRA1_GABRB2	0.00794274	0.00218746	Small Molecule-Mediated	Activatory	FALSE	0.0101302	TRUE	Below Threshold (0.2)
Branch 7->8	60.8113	GAD1_SLC6A12	GABRA1_GABRB2_GABRG2	0.00794274	0.00104477	Small Molecule-Mediated	Activatory	FALSE	0.00898751	TRUE	Below Threshold (0.2)
Branch 7->8	60.8113	GAD1_SLC6A12	GABRA1_GABRB3	0.00794274	0.00294815	Small Molecule-Mediated	Activatory	FALSE	0.0108909	TRUE	Below Threshold (0.2)
Branch 7->8	60.8113	GAD1_SLC6A12	GABRA1_GABRB3_GABRG2	0.00794274	0.0010748	Small Molecule-Mediated	Activatory	FALSE	0.00901754	TRUE	Below Threshold (0.2)
Branch 7->8	60.8113	GAD1_SLC6A12	GABRA2_GABRB3_GABRG2	0.00794274	0.000299955	Small Molecule-Mediated	Activatory	FALSE	0.00824269	TRUE	Below Threshold (0.2)
Branch 7->8	60.8113	GAD1_SLC6A12	GABRA3_GABRB3_GABRE	0.00794274	0.0144419	Small Molecule-Mediated	Activatory	FALSE	0.0223847	TRUE	Below Threshold (0.2)
Branch 7->8	60.8113	GAD1_SLC6A12	GABRA3_GABRB3_GABRG2	0.00794274	0.000930135	Small Molecule-Mediated	Activatory	FALSE	0.00887287	TRUE	Below Threshold (0.2)
Branch 7->8	60.8113	GAD1_SLC6A12	GABRA3_GABRB3_GABRQ	0.00794274	0.00297842	Small Molecule-Mediated	Activatory	FALSE	0.0109212	TRUE	Below Threshold (0.2)
Branch 7->8	60.8113	GAD1_SLC6A12	GABRA4_GABRB3_GABRG2	0.00794274	-0.00118806	Small Molecule-Mediated	Activatory	FALSE	0.0091308	FALSE	Below Threshold (0.2)
Branch 7->8	60.8113	GAD1_SLC6A12	GABRA5_GABRB3_GABRG2	0.00794274	0.000639404	Small Molecule-Mediated	Activatory	FALSE	0.00858214	TRUE	Below Threshold (0.2)
Branch 7->8	60.8113	GAD1_SLC6A13	GABBR1	0.0112341	0.0675754	Small Molecule-Mediated	Activatory	FALSE	0.0788094	TRUE	Below Threshold (0.2)
Branch 7->8	60.8113	GAD1_SLC6A13	GABBR2	0.0112341	-0.002961	Small Molecule-Mediated	Activatory	FALSE	0.0141951	FALSE	Below Threshold (0.2)
Branch 7->8	60.8113	GAD1_SLC6A13	GABRA1_GABRB2	0.0112341	0.00218746	Small Molecule-Mediated	Activatory	FALSE	0.0134216	TRUE	Below Threshold (0.2)
Branch 7->8	60.8113	GAD1_SLC6A13	GABRA1_GABRB2_GABRG2	0.0112341	0.00104477	Small Molecule-Mediated	Activatory	FALSE	0.0122789	TRUE	Below Threshold (0.2)
Branch 7->8	60.8113	GAD1_SLC6A13	GABRA1_GABRB3	0.0112341	0.00294815	Small Molecule-Mediated	Activatory	FALSE	0.0141822	TRUE	Below Threshold (0.2)
Branch 7->8	60.8113	GAD1_SLC6A13	GABRA1_GABRB3_GABRG2	0.0112341	0.0010748	Small Molecule-Mediated	Activatory	FALSE	0.0123089	TRUE	Below Threshold (0.2)
Branch 7->8	60.8113	GAD1_SLC6A13	GABRA2_GABRB3_GABRG2	0.0112341	0.000299955	Small Molecule-Mediated	Activatory	FALSE	0.011534	TRUE	Below Threshold (0.2)
Branch 7->8	60.8113	GAD1_SLC6A13	GABRA3_GABRB3_GABRE	0.0112341	0.0144419	Small Molecule-Mediated	Activatory	FALSE	0.025676	TRUE	Below Threshold (0.2)
Branch 7->8	60.8113	GAD1_SLC6A13	GABRA3_GABRB3_GABRG2	0.0112341	0.000930135	Small Molecule-Mediated	Activatory	FALSE	0.0121642	TRUE	Below Threshold (0.2)
Branch 7->8	60.8113	GAD1_SLC6A13	GABRA3_GABRB3_GABRQ	0.0112341	0.00297842	Small Molecule-Mediated	Activatory	FALSE	0.0142125	TRUE	Below Threshold (0.2)
Branch 7->8	60.8113	GAD1_SLC6A13	GABRA4_GABRB3_GABRG2	0.0112341	-0.00118806	Small Molecule-Mediated	Activatory	FALSE	0.0124221	FALSE	Below Threshold (0.2)
Branch 7->8	60.8113	GAD1_SLC6A13	GABRA5_GABRB3_GABRG2	0.0112341	0.000639404	Small Molecule-Mediated	Activatory	FALSE	0.0118735	TRUE	Below Threshold (0.2)
Branch 7->8	60.8113	GAD1_SLC6A6	GABBR1	0.0291195	0.0675754	Small Molecule-Mediated	Activatory	FALSE	0.0966948	TRUE	Below Threshold (0.2)
Branch 7->8	60.8113	GAD1_SLC6A6	GABBR2	0.0291195	-0.002961	Small Molecule-Mediated	Activatory	FALSE	0.0320805	FALSE	Below Threshold (0.2)
Branch 7->8	60.8113	GAD1_SLC6A6	GABRA1_GABRB2	0.0291195	0.00218746	Small Molecule-Mediated	Activatory	FALSE	0.0313069	TRUE	Below Threshold (0.2)
Branch 7->8	60.8113	GAD1_SLC6A6	GABRA1_GABRB2_GABRG2	0.0291195	0.00104477	Small Molecule-Mediated	Activatory	FALSE	0.0301642	TRUE	Below Threshold (0.2)
Branch 7->8	60.8113	GAD1_SLC6A6	GABRA1_GABRB3	0.0291195	0.00294815	Small Molecule-Mediated	Activatory	FALSE	0.0320676	TRUE	Below Threshold (0.2)
Branch 7->8	60.8113	GAD1_SLC6A6	GABRA1_GABRB3_GABRG2	0.0291195	0.0010748	Small Molecule-Mediated	Activatory	FALSE	0.0301943	TRUE	Below Threshold (0.2)
Branch 7->8	60.8113	GAD1_SLC6A6	GABRA2_GABRB3_GABRG2	0.0291195	0.000299955	Small Molecule-Mediated	Activatory	FALSE	0.0294194	TRUE	Below Threshold (0.2)
Branch 7->8	60.8113	GAD1_SLC6A6	GABRA3_GABRB3_GABRE	0.0291195	0.0144419	Small Molecule-Mediated	Activatory	FALSE	0.0435614	TRUE	Below Threshold (0.2)
Branch 7->8	60.8113	GAD1_SLC6A6	GABRA3_GABRB3_GABRG2	0.0291195	0.000930135	Small Molecule-Mediated	Activatory	FALSE	0.0300496	TRUE	Below Threshold (0.2)
Branch 7->8	60.8113	GAD1_SLC6A6	GABRA3_GABRB3_GABRQ	0.0291195	0.00297842	Small Molecule-Mediated	Activatory	FALSE	0.0320979	TRUE	Below Threshold (0.2)
Branch 7->8	60.8113	GAD1_SLC6A6	GABRA4_GABRB3_GABRG2	0.0291195	-0.00118806	Small Molecule-Mediated	Activatory	FALSE	0.0303075	FALSE	Below Threshold (0.2)
Branch 7->8	60.8113	GAD1_SLC6A6	GABRA5_GABRB3_GABRG2	0.0291195	0.000639404	Small Molecule-Mediated	Activatory	FALSE	0.0297589	TRUE	Below Threshold (0.2)
Branch 7->8	60.8113	GAD1_SLC6A8	GABBR1	0.0194862	0.0675754	Small Molecule-Mediated	Activatory	FALSE	0.0870615	TRUE	Below Threshold (0.2)
Branch 7->8	60.8113	GAD1_SLC6A8	GABBR2	0.0194862	-0.002961	Small Molecule-Mediated	Activatory	FALSE	0.0224472	FALSE	Below Threshold (0.2)
Branch 7->8	60.8113	GAD1_SLC6A8	GABRA1_GABRB2	0.0194862	0.00218746	Small Molecule-Mediated	Activatory	FALSE	0.0216737	TRUE	Below Threshold (0.2)
Branch 7->8	60.8113	GAD1_SLC6A8	GABRA1_GABRB2_GABRG2	0.0194862	0.00104477	Small Molecule-Mediated	Activatory	FALSE	0.020531	TRUE	Below Threshold (0.2)
Branch 7->8	60.8113	GAD1_SLC6A8	GABRA1_GABRB3	0.0194862	0.00294815	Small Molecule-Mediated	Activatory	FALSE	0.0224343	TRUE	Below Threshold (0.2)
Branch 7->8	60.8113	GAD1_SLC6A8	GABRA1_GABRB3_GABRG2	0.0194862	0.0010748	Small Molecule-Mediated	Activatory	FALSE	0.020561	TRUE	Below Threshold (0.2)
Branch 7->8	60.8113	GAD1_SLC6A8	GABRA2_GABRB3_GABRG2	0.0194862	0.000299955	Small Molecule-Mediated	Activatory	FALSE	0.0197861	TRUE	Below Threshold (0.2)
Branch 7->8	60.8113	GAD1_SLC6A8	GABRA3_GABRB3_GABRE	0.0194862	0.0144419	Small Molecule-Mediated	Activatory	FALSE	0.0339281	TRUE	Below Threshold (0.2)
Branch 7->8	60.8113	GAD1_SLC6A8	GABRA3_GABRB3_GABRG2	0.0194862	0.000930135	Small Molecule-Mediated	Activatory	FALSE	0.0204163	TRUE	Below Threshold (0.2)
Branch 7->8	60.8113	GAD1_SLC6A8	GABRA3_GABRB3_GABRQ	0.0194862	0.00297842	Small Molecule-Mediated	Activatory	FALSE	0.0224646	TRUE	Below Threshold (0.2)
Branch 7->8	60.8113	GAD1_SLC6A8	GABRA4_GABRB3_GABRG2	0.0194862	-0.00118806	Small Molecule-Mediated	Activatory	FALSE	0.0206743	FALSE	Below Threshold (0.2)
Branch 7->8	60.8113	GAD1_SLC6A8	GABRA5_GABRB3_GABRG2	0.0194862	0.000639404	Small Molecule-Mediated	Activatory	FALSE	0.0201256	TRUE	Below Threshold (0.2)
Branch 7->8	60.8113	GAD2_SLC6A1	GABBR1	-0.010307	0.0675754	Small Molecule-Mediated	Activatory	FALSE	0.0778824	FALSE	Below Threshold (0.2)
Branch 7->8	60.8113	GAD2_SLC6A1	GABBR2	-0.010307	-0.002961	Small Molecule-Mediated	Activatory	FALSE	0.013268	TRUE	Below Threshold (0.2)
Branch 7->8	60.8113	GAD2_SLC6A1	GABRA1_GABRB2	-0.010307	0.00218746	Small Molecule-Mediated	Activatory	FALSE	0.0124945	FALSE	Below Threshold (0.2)
Branch 7->8	60.8113	GAD2_SLC6A1	GABRA1_GABRB2_GABRG2	-0.010307	0.00104477	Small Molecule-Mediated	Activatory	FALSE	0.0113518	FALSE	Below Threshold (0.2)
Branch 7->8	60.8113	GAD2_SLC6A1	GABRA1_GABRB3	-0.010307	0.00294815	Small Molecule-Mediated	Activatory	FALSE	0.0132552	FALSE	Below Threshold (0.2)
Branch 7->8	60.8113	GAD2_SLC6A1	GABRA1_GABRB3_GABRG2	-0.010307	0.0010748	Small Molecule-Mediated	Activatory	FALSE	0.0113818	FALSE	Below Threshold (0.2)
Branch 7->8	60.8113	GAD2_SLC6A1	GABRA2_GABRB3_GABRG2	-0.010307	0.000299955	Small Molecule-Mediated	Activatory	FALSE	0.010607	FALSE	Below Threshold (0.2)
Branch 7->8	60.8113	GAD2_SLC6A1	GABRA3_GABRB3_GABRE	-0.010307	0.0144419	Small Molecule-Mediated	Activatory	FALSE	0.0247489	FALSE	Below Threshold (0.2)
Branch 7->8	60.8113	GAD2_SLC6A1	GABRA3_GABRB3_GABRG2	-0.010307	0.000930135	Small Molecule-Mediated	Activatory	FALSE	0.0112372	FALSE	Below Threshold (0.2)
Branch 7->8	60.8113	GAD2_SLC6A1	GABRA3_GABRB3_GABRQ	-0.010307	0.00297842	Small Molecule-Mediated	Activatory	FALSE	0.0132855	FALSE	Below Threshold (0.2)
Branch 7->8	60.8113	GAD2_SLC6A1	GABRA4_GABRB3_GABRG2	-0.010307	-0.00118806	Small Molecule-Mediated	Activatory	FALSE	0.0114951	TRUE	Below Threshold (0.2)
Branch 7->8	60.8113	GAD2_SLC6A1	GABRA5_GABRB3_GABRG2	-0.010307	0.000639404	Small Molecule-Mediated	Activatory	FALSE	0.0109464	FALSE	Below Threshold (0.2)
Branch 7->8	60.8113	GAD2_SLC6A11	GABBR1	0.0192113	0.0675754	Small Molecule-Mediated	Activatory	FALSE	0.0867866	TRUE	Below Threshold (0.2)
Branch 7->8	60.8113	GAD2_SLC6A11	GABBR2	0.0192113	-0.002961	Small Molecule-Mediated	Activatory	FALSE	0.0221723	FALSE	Below Threshold (0.2)
Branch 7->8	60.8113	GAD2_SLC6A11	GABRA1_GABRB2	0.0192113	0.00218746	Small Molecule-Mediated	Activatory	FALSE	0.0213987	TRUE	Below Threshold (0.2)
Branch 7->8	60.8113	GAD2_SLC6A11	GABRA1_GABRB2_GABRG2	0.0192113	0.00104477	Small Molecule-Mediated	Activatory	FALSE	0.020256	TRUE	Below Threshold (0.2)
Branch 7->8	60.8113	GAD2_SLC6A11	GABRA1_GABRB3	0.0192113	0.00294815	Small Molecule-Mediated	Activatory	FALSE	0.0221594	TRUE	Below Threshold (0.2)
Branch 7->8	60.8113	GAD2_SLC6A11	GABRA1_GABRB3_GABRG2	0.0192113	0.0010748	Small Molecule-Mediated	Activatory	FALSE	0.0202861	TRUE	Below Threshold (0.2)
Branch 7->8	60.8113	GAD2_SLC6A11	GABRA2_GABRB3_GABRG2	0.0192113	0.000299955	Small Molecule-Mediated	Activatory	FALSE	0.0195112	TRUE	Below Threshold (0.2)
Branch 7->8	60.8113	GAD2_SLC6A11	GABRA3_GABRB3_GABRE	0.0192113	0.0144419	Small Molecule-Mediated	Activatory	FALSE	0.0336532	TRUE	Below Threshold (0.2)
Branch 7->8	60.8113	GAD2_SLC6A11	GABRA3_GABRB3_GABRG2	0.0192113	0.000930135	Small Molecule-Mediated	Activatory	FALSE	0.0201414	TRUE	Below Threshold (0.2)
Branch 7->8	60.8113	GAD2_SLC6A11	GABRA3_GABRB3_GABRQ	0.0192113	0.00297842	Small Molecule-Mediated	Activatory	FALSE	0.0221897	TRUE	Below Threshold (0.2)
Branch 7->8	60.8113	GAD2_SLC6A11	GABRA4_GABRB3_GABRG2	0.0192113	-0.00118806	Small Molecule-Mediated	Activatory	FALSE	0.0203993	FALSE	Below Threshold (0.2)
Branch 7->8	60.8113	GAD2_SLC6A11	GABRA5_GABRB3_GABRG2	0.0192113	0.000639404	Small Molecule-Mediated	Activatory	FALSE	0.0198507	TRUE	Below Threshold (0.2)
Branch 7->8	60.8113	GAD2_SLC6A12	GABBR1	0.000146198	0.0675754	Small Molecule-Mediated	Activatory	FALSE	0.0677215	TRUE	Below Threshold (0.2)
Branch 7->8	60.8113	GAD2_SLC6A12	GABBR2	0.000146198	-0.002961	Small Molecule-Mediated	Activatory	FALSE	0.0031072	FALSE	Below Threshold (0.2)
Branch 7->8	60.8113	GAD2_SLC6A12	GABRA1_GABRB2	0.000146198	0.00218746	Small Molecule-Mediated	Activatory	FALSE	0.00233366	TRUE	Below Threshold (0.2)
Branch 7->8	60.8113	GAD2_SLC6A12	GABRA1_GABRB2_GABRG2	0.000146198	0.00104477	Small Molecule-Mediated	Activatory	FALSE	0.00119097	TRUE	Below Threshold (0.2)
Branch 7->8	60.8113	GAD2_SLC6A12	GABRA1_GABRB3	0.000146198	0.00294815	Small Molecule-Mediated	Activatory	FALSE	0.00309434	TRUE	Below Threshold (0.2)
Branch 7->8	60.8113	GAD2_SLC6A12	GABRA1_GABRB3_GABRG2	0.000146198	0.0010748	Small Molecule-Mediated	Activatory	FALSE	0.001221	TRUE	Below Threshold (0.2)
Branch 7->8	60.8113	GAD2_SLC6A12	GABRA2_GABRB3_GABRG2	0.000146198	0.000299955	Small Molecule-Mediated	Activatory	FALSE	0.000446153	TRUE	Below Threshold (0.2)
Branch 7->8	60.8113	GAD2_SLC6A12	GABRA3_GABRB3_GABRE	0.000146198	0.0144419	Small Molecule-Mediated	Activatory	FALSE	0.0145881	TRUE	Below Threshold (0.2)
Branch 7->8	60.8113	GAD2_SLC6A12	GABRA3_GABRB3_GABRG2	0.000146198	0.000930135	Small Molecule-Mediated	Activatory	FALSE	0.00107633	TRUE	Below Threshold (0.2)
Branch 7->8	60.8113	GAD2_SLC6A12	GABRA3_GABRB3_GABRQ	0.000146198	0.00297842	Small Molecule-Mediated	Activatory	FALSE	0.00312462	TRUE	Below Threshold (0.2)
Branch 7->8	60.8113	GAD2_SLC6A12	GABRA4_GABRB3_GABRG2	0.000146198	-0.00118806	Small Molecule-Mediated	Activatory	FALSE	0.00133425	FALSE	Below Threshold (0.2)
Branch 7->8	60.8113	GAD2_SLC6A12	GABRA5_GABRB3_GABRG2	0.000146198	0.000639404	Small Molecule-Mediated	Activatory	FALSE	0.000785602	TRUE	Below Threshold (0.2)
Branch 7->8	60.8113	GAD2_SLC6A13	GABBR1	-0.0141545	0.0675754	Small Molecule-Mediated	Activatory	FALSE	0.0817298	FALSE	Below Threshold (0.2)
Branch 7->8	60.8113	GAD2_SLC6A13	GABBR2	-0.0141545	-0.002961	Small Molecule-Mediated	Activatory	FALSE	0.0171155	TRUE	Below Threshold (0.2)
Branch 7->8	60.8113	GAD2_SLC6A13	GABRA1_GABRB2	-0.0141545	0.00218746	Small Molecule-Mediated	Activatory	FALSE	0.0163419	FALSE	Below Threshold (0.2)
Branch 7->8	60.8113	GAD2_SLC6A13	GABRA1_GABRB2_GABRG2	-0.0141545	0.00104477	Small Molecule-Mediated	Activatory	FALSE	0.0151992	FALSE	Below Threshold (0.2)
Branch 7->8	60.8113	GAD2_SLC6A13	GABRA1_GABRB3	-0.0141545	0.00294815	Small Molecule-Mediated	Activatory	FALSE	0.0171026	FALSE	Below Threshold (0.2)
Branch 7->8	60.8113	GAD2_SLC6A13	GABRA1_GABRB3_GABRG2	-0.0141545	0.0010748	Small Molecule-Mediated	Activatory	FALSE	0.0152293	FALSE	Below Threshold (0.2)
Branch 7->8	60.8113	GAD2_SLC6A13	GABRA2_GABRB3_GABRG2	-0.0141545	0.000299955	Small Molecule-Mediated	Activatory	FALSE	0.0144544	FALSE	Below Threshold (0.2)
Branch 7->8	60.8113	GAD2_SLC6A13	GABRA3_GABRB3_GABRE	-0.0141545	0.0144419	Small Molecule-Mediated	Activatory	FALSE	0.0285964	FALSE	Below Threshold (0.2)
Branch 7->8	60.8113	GAD2_SLC6A13	GABRA3_GABRB3_GABRG2	-0.0141545	0.000930135	Small Molecule-Mediated	Activatory	FALSE	0.0150846	FALSE	Below Threshold (0.2)
Branch 7->8	60.8113	GAD2_SLC6A13	GABRA3_GABRB3_GABRQ	-0.0141545	0.00297842	Small Molecule-Mediated	Activatory	FALSE	0.0171329	FALSE	Below Threshold (0.2)
Branch 7->8	60.8113	GAD2_SLC6A13	GABRA4_GABRB3_GABRG2	-0.0141545	-0.00118806	Small Molecule-Mediated	Activatory	FALSE	0.0153425	TRUE	Below Threshold (0.2)
Branch 7->8	60.8113	GAD2_SLC6A13	GABRA5_GABRB3_GABRG2	-0.0141545	0.000639404	Small Molecule-Mediated	Activatory	FALSE	0.0147939	FALSE	Below Threshold (0.2)
Branch 7->8	60.8113	GAD2_SLC6A6	GABBR1	-0.0280552	0.0675754	Small Molecule-Mediated	Activatory	FALSE	0.0956306	FALSE	Below Threshold (0.2)
Branch 7->8	60.8113	GAD2_SLC6A6	GABBR2	-0.0280552	-0.002961	Small Molecule-Mediated	Activatory	FALSE	0.0310162	TRUE	Below Threshold (0.2)
Branch 7->8	60.8113	GAD2_SLC6A6	GABRA1_GABRB2	-0.0280552	0.00218746	Small Molecule-Mediated	Activatory	FALSE	0.0302427	FALSE	Below Threshold (0.2)
Branch 7->8	60.8113	GAD2_SLC6A6	GABRA1_GABRB2_GABRG2	-0.0280552	0.00104477	Small Molecule-Mediated	Activatory	FALSE	0.0291	FALSE	Below Threshold (0.2)
Branch 7->8	60.8113	GAD2_SLC6A6	GABRA1_GABRB3	-0.0280552	0.00294815	Small Molecule-Mediated	Activatory	FALSE	0.0310034	FALSE	Below Threshold (0.2)
Branch 7->8	60.8113	GAD2_SLC6A6	GABRA1_GABRB3_GABRG2	-0.0280552	0.0010748	Small Molecule-Mediated	Activatory	FALSE	0.02913	FALSE	Below Threshold (0.2)
Branch 7->8	60.8113	GAD2_SLC6A6	GABRA2_GABRB3_GABRG2	-0.0280552	0.000299955	Small Molecule-Mediated	Activatory	FALSE	0.0283552	FALSE	Below Threshold (0.2)
Branch 7->8	60.8113	GAD2_SLC6A6	GABRA3_GABRB3_GABRE	-0.0280552	0.0144419	Small Molecule-Mediated	Activatory	FALSE	0.0424971	FALSE	Below Threshold (0.2)
Branch 7->8	60.8113	GAD2_SLC6A6	GABRA3_GABRB3_GABRG2	-0.0280552	0.000930135	Small Molecule-Mediated	Activatory	FALSE	0.0289853	FALSE	Below Threshold (0.2)
Branch 7->8	60.8113	GAD2_SLC6A6	GABRA3_GABRB3_GABRQ	-0.0280552	0.00297842	Small Molecule-Mediated	Activatory	FALSE	0.0310336	FALSE	Below Threshold (0.2)
Branch 7->8	60.8113	GAD2_SLC6A6	GABRA4_GABRB3_GABRG2	-0.0280552	-0.00118806	Small Molecule-Mediated	Activatory	FALSE	0.0292433	TRUE	Below Threshold (0.2)
Branch 7->8	60.8113	GAD2_SLC6A6	GABRA5_GABRB3_GABRG2	-0.0280552	0.000639404	Small Molecule-Mediated	Activatory	FALSE	0.0286946	FALSE	Below Threshold (0.2)
Branch 7->8	60.8113	GAD2_SLC6A8	GABBR1	0.0200816	0.0675754	Small Molecule-Mediated	Activatory	FALSE	0.087657	TRUE	Below Threshold (0.2)
Branch 7->8	60.8113	GAD2_SLC6A8	GABBR2	0.0200816	-0.002961	Small Molecule-Mediated	Activatory	FALSE	0.0230426	FALSE	Below Threshold (0.2)
Branch 7->8	60.8113	GAD2_SLC6A8	GABRA1_GABRB2	0.0200816	0.00218746	Small Molecule-Mediated	Activatory	FALSE	0.0222691	TRUE	Below Threshold (0.2)
Branch 7->8	60.8113	GAD2_SLC6A8	GABRA1_GABRB2_GABRG2	0.0200816	0.00104477	Small Molecule-Mediated	Activatory	FALSE	0.0211264	TRUE	Below Threshold (0.2)
Branch 7->8	60.8113	GAD2_SLC6A8	GABRA1_GABRB3	0.0200816	0.00294815	Small Molecule-Mediated	Activatory	FALSE	0.0230298	TRUE	Below Threshold (0.2)
Branch 7->8	60.8113	GAD2_SLC6A8	GABRA1_GABRB3_GABRG2	0.0200816	0.0010748	Small Molecule-Mediated	Activatory	FALSE	0.0211564	TRUE	Below Threshold (0.2)
Branch 7->8	60.8113	GAD2_SLC6A8	GABRA2_GABRB3_GABRG2	0.0200816	0.000299955	Small Molecule-Mediated	Activatory	FALSE	0.0203816	TRUE	Below Threshold (0.2)
Branch 7->8	60.8113	GAD2_SLC6A8	GABRA3_GABRB3_GABRE	0.0200816	0.0144419	Small Molecule-Mediated	Activatory	FALSE	0.0345235	TRUE	Below Threshold (0.2)
Branch 7->8	60.8113	GAD2_SLC6A8	GABRA3_GABRB3_GABRG2	0.0200816	0.000930135	Small Molecule-Mediated	Activatory	FALSE	0.0210118	TRUE	Below Threshold (0.2)
Branch 7->8	60.8113	GAD2_SLC6A8	GABRA3_GABRB3_GABRQ	0.0200816	0.00297842	Small Molecule-Mediated	Activatory	FALSE	0.02306	TRUE	Below Threshold (0.2)
Branch 7->8	60.8113	GAD2_SLC6A8	GABRA4_GABRB3_GABRG2	0.0200816	-0.00118806	Small Molecule-Mediated	Activatory	FALSE	0.0212697	FALSE	Below Threshold (0.2)
Branch 7->8	60.8113	GAD2_SLC6A8	GABRA5_GABRB3_GABRG2	0.0200816	0.000639404	Small Molecule-Mediated	Activatory	FALSE	0.020721	TRUE	Below Threshold (0.2)
Branch 7->8	60.8113	GAL	GALR1	0.101155	-0.0314374	Secreted Signaling	Activatory	FALSE	0.132592	FALSE	Below Threshold (0.2)
Branch 7->8	60.8113	GAL	GALR2	0.101155	0.0111345	Secreted Signaling	Activatory	FALSE	0.112289	TRUE	Below Threshold (0.2)
Branch 7->8	60.8113	GAL	GALR3	0.101155	0.00215173	Secreted Signaling	Activatory	FALSE	0.103307	TRUE	Below Threshold (0.2)
Branch 7->8	60.8113	GALP	GALR1	0.0278478	-0.0314374	Secreted Signaling	Activatory	FALSE	0.0592852	FALSE	Below Threshold (0.2)
Branch 7->8	60.8113	GALP	GALR2	0.0278478	0.0111345	Secreted Signaling	Activatory	FALSE	0.0389823	TRUE	Below Threshold (0.2)
Branch 7->8	60.8113	GALP	GALR3	0.0278478	0.00215173	Secreted Signaling	Activatory	FALSE	0.0299995	TRUE	Below Threshold (0.2)
Branch 7->8	60.8113	GAS6	AXL	0.0783766	0.157324	Secreted Signaling	Activatory	FALSE	0.235701	TRUE	Below Threshold (0.2)
Branch 7->8	60.8113	GAS6	MERTK	0.0783766	-0.12371	Secreted Signaling	Activatory	FALSE	0.202087	FALSE	Below Threshold (0.2)
Branch 7->8	60.8113	GAS6	TYRO3	0.0783766	0.0350214	Secreted Signaling	Activatory	FALSE	0.113398	TRUE	Below Threshold (0.2)
Branch 7->8	60.8113	GAST	ADGRG1	0.0083708	-0.257055	Secreted Signaling	Activatory	FALSE	0.265426	FALSE	Below Threshold (0.2)
Branch 7->8	60.8113	GAST	CCKAR	0.0083708	0.000330982	Secreted Signaling	Activatory	FALSE	0.00870178	TRUE	Below Threshold (0.2)
Branch 7->8	60.8113	GAST	CCKBR	0.0083708	-0.0169215	Secreted Signaling	Activatory	FALSE	0.0252923	FALSE	Below Threshold (0.2)
Branch 7->8	60.8113	GCG	GCGR	-2.76245e-05	-0.00640451	Secreted Signaling	Activatory	FALSE	0.00643214	TRUE	Below Threshold (0.2)
Branch 7->8	60.8113	GCG	GLP1R	-2.76245e-05	-0.0102653	Secreted Signaling	Activatory	FALSE	0.0102929	TRUE	Below Threshold (0.2)
Branch 7->8	60.8113	GCG	GLP2R	-2.76245e-05	0.0455084	Secreted Signaling	Activatory	FALSE	0.045536	FALSE	Below Threshold (0.2)
Branch 7->8	60.8113	GDF10	ACVR1B_ACVR2B	0.0260598	0.0479181	Secreted Signaling	Activatory	TRUE	0.0739778	TRUE	Below Threshold (0.2)
Branch 7->8	60.8113	GDF11	ACVR1B_ACVR2A	0.0333407	0.0880101	Secreted Signaling	Activatory	TRUE	0.121351	TRUE	Below Threshold (0.2)
Branch 7->8	60.8113	GDF11	ACVR1B_ACVR2B	0.0333407	0.0479181	Secreted Signaling	Activatory	TRUE	0.0812588	TRUE	Below Threshold (0.2)
Branch 7->8	60.8113	GDF11	ACVR2A_TGFBR1	0.0333407	-0.11038	Secreted Signaling	Activatory	TRUE	0.143721	FALSE	Below Threshold (0.2)
Branch 7->8	60.8113	GDF11	ACVR2B_TGFBR1	0.0333407	-0.0527047	Secreted Signaling	Activatory	TRUE	0.0860454	FALSE	Below Threshold (0.2)
Branch 7->8	60.8113	GDF15	CD48	0.19907	0.431928	Secreted Signaling	Activatory	TRUE	0.630998	TRUE	Below Threshold (0.2)
Branch 7->8	60.8113	GDF15	ERBB2	0.19907	-0.0194816	Secreted Signaling	Activatory	TRUE	0.218552	FALSE	Below Threshold (0.2)
Branch 7->8	60.8113	GDF3	ACVR1B_ACVR2B	0.0351761	0.0479181	Secreted Signaling	Activatory	TRUE	0.0830942	TRUE	Below Threshold (0.2)
Branch 7->8	60.8113	GDF6	ACVR2A_BMPR1A	0.00989689	0.026722	Secreted Signaling	Activatory	TRUE	0.0366188	TRUE	Below Threshold (0.2)
Branch 7->8	60.8113	GDF6	ACVR2A_BMPR1B	0.00989689	-0.157283	Secreted Signaling	Activatory	TRUE	0.16718	FALSE	Below Threshold (0.2)
Branch 7->8	60.8113	GDF6	ACVR2B_BMPR1B	0.00989689	-0.124442	Secreted Signaling	Activatory	TRUE	0.134339	FALSE	Below Threshold (0.2)
Branch 7->8	60.8113	GDF6	BMPR1A_BMPR2	0.00989689	0.139361	Secreted Signaling	Activatory	TRUE	0.149258	TRUE	Below Threshold (0.2)
Branch 7->8	60.8113	GDF6	BMPR1B_BMPR2	0.00989689	-0.106841	Secreted Signaling	Activatory	TRUE	0.116738	FALSE	Below Threshold (0.2)
Branch 7->8	60.8113	GDF7	ACVR2A_BMPR1A	0.00118539	0.026722	Secreted Signaling	Activatory	TRUE	0.0279073	TRUE	Below Threshold (0.2)
Branch 7->8	60.8113	GDF7	ACVR2A_BMPR1B	0.00118539	-0.157283	Secreted Signaling	Activatory	TRUE	0.158469	FALSE	Below Threshold (0.2)
Branch 7->8	60.8113	GDF7	ACVR2B_BMPR1A	0.00118539	-0.000122122	Secreted Signaling	Activatory	TRUE	0.00130751	FALSE	Below Threshold (0.2)
Branch 7->8	60.8113	GDF7	ACVR2B_BMPR1B	0.00118539	-0.124442	Secreted Signaling	Activatory	TRUE	0.125627	FALSE	Below Threshold (0.2)
Branch 7->8	60.8113	GDF7	BMPR1A_BMPR2	0.00118539	0.139361	Secreted Signaling	Activatory	TRUE	0.140546	TRUE	Below Threshold (0.2)
Branch 7->8	60.8113	GDF7	BMPR1B_BMPR2	0.00118539	-0.106841	Secreted Signaling	Activatory	TRUE	0.108027	FALSE	Below Threshold (0.2)
Branch 7->8	60.8113	GDF9	BMPR2_TGFBR1	0.00354522	0.0156168	Secreted Signaling	Activatory	TRUE	0.019162	TRUE	Below Threshold (0.2)
Branch 7->8	60.8113	GDNF	GFRA1_RET	-0.0187127	-0.0408295	Secreted Signaling	Activatory	TRUE	0.0595423	TRUE	Below Threshold (0.2)
Branch 7->8	60.8113	GGT1	CYSLTR1	-0.0166987	0.102545	Small Molecule-Mediated	Activatory	FALSE	0.119244	FALSE	Below Threshold (0.2)
Branch 7->8	60.8113	GGT1	CYSLTR2	-0.0166987	0.111964	Small Molecule-Mediated	Activatory	FALSE	0.128662	FALSE	Below Threshold (0.2)
Branch 7->8	60.8113	GGT1_GGT5	CYSLTR1	-0.0409773	0.102545	Small Molecule-Mediated	Activatory	FALSE	0.143523	FALSE	Below Threshold (0.2)
Branch 7->8	60.8113	GGT1_GGT5	CYSLTR2	-0.0409773	0.111964	Small Molecule-Mediated	Activatory	FALSE	0.152941	FALSE	Below Threshold (0.2)
Branch 7->8	60.8113	GGT1_GGT5	GPR17	-0.0409773	0.0386957	Small Molecule-Mediated	Activatory	FALSE	0.079673	FALSE	Below Threshold (0.2)
Branch 7->8	60.8113	GHRL	GHSR	0.00547603	-0.0213089	Secreted Signaling	Activatory	FALSE	0.0267849	FALSE	Below Threshold (0.2)
Branch 7->8	60.8113	GHRL	GPR39	0.00547603	0.0753445	Secreted Signaling	Activatory	FALSE	0.0808205	TRUE	Below Threshold (0.2)
Branch 7->8	60.8113	GIP	GIPR	-0.00397905	0.0128703	Secreted Signaling	Activatory	FALSE	0.0168494	FALSE	Below Threshold (0.2)
Branch 7->8	60.8113	GLS_SLC17A6	GRIA1	0.00680715	0.0170013	Small Molecule-Mediated	Activatory	FALSE	0.0238084	TRUE	Below Threshold (0.2)
Branch 7->8	60.8113	GLS_SLC17A6	GRIA2	0.00680715	0.0058221	Small Molecule-Mediated	Activatory	FALSE	0.0126293	TRUE	Below Threshold (0.2)
Branch 7->8	60.8113	GLS_SLC17A6	GRIA3	0.00680715	-0.060751	Small Molecule-Mediated	Activatory	FALSE	0.0675581	FALSE	Below Threshold (0.2)
Branch 7->8	60.8113	GLS_SLC17A6	GRIA4	0.00680715	-0.293513	Small Molecule-Mediated	Activatory	FALSE	0.30032	FALSE	Below Threshold (0.2)
Branch 7->8	60.8113	GLS_SLC17A6	GRIK1	0.00680715	0.0122819	Small Molecule-Mediated	Activatory	FALSE	0.019089	TRUE	Below Threshold (0.2)
Branch 7->8	60.8113	GLS_SLC17A6	GRIK1_GRIK4	0.00680715	0.00585124	Small Molecule-Mediated	Activatory	FALSE	0.0126584	TRUE	Below Threshold (0.2)
Branch 7->8	60.8113	GLS_SLC17A6	GRIK1_GRIK5	0.00680715	0.0250286	Small Molecule-Mediated	Activatory	FALSE	0.0318358	TRUE	Below Threshold (0.2)
Branch 7->8	60.8113	GLS_SLC17A6	GRIK2	0.00680715	0.111265	Small Molecule-Mediated	Activatory	FALSE	0.118072	TRUE	Below Threshold (0.2)
Branch 7->8	60.8113	GLS_SLC17A6	GRIK2_GRIK4	0.00680715	0.00873229	Small Molecule-Mediated	Activatory	FALSE	0.0155394	TRUE	Below Threshold (0.2)
Branch 7->8	60.8113	GLS_SLC17A6	GRIK2_GRIK5	0.00680715	0.0808151	Small Molecule-Mediated	Activatory	FALSE	0.0876222	TRUE	Below Threshold (0.2)
Branch 7->8	60.8113	GLS_SLC17A6	GRIK3	0.00680715	-0.0782065	Small Molecule-Mediated	Activatory	FALSE	0.0850137	FALSE	Below Threshold (0.2)
Branch 7->8	60.8113	GLS_SLC17A6	GRIK3_GRIK4	0.00680715	-0.0228732	Small Molecule-Mediated	Activatory	FALSE	0.0296804	FALSE	Below Threshold (0.2)
Branch 7->8	60.8113	GLS_SLC17A6	GRIK3_GRIK5	0.00680715	0.00999718	Small Molecule-Mediated	Activatory	FALSE	0.0168043	TRUE	Below Threshold (0.2)
Branch 7->8	60.8113	GLS_SLC17A6	GRIN1_GRIN2A	0.00680715	0.00528536	Small Molecule-Mediated	Activatory	FALSE	0.0120925	TRUE	Below Threshold (0.2)
Branch 7->8	60.8113	GLS_SLC17A6	GRIN1_GRIN2B	0.00680715	0.00506009	Small Molecule-Mediated	Activatory	FALSE	0.0118672	TRUE	Below Threshold (0.2)
Branch 7->8	60.8113	GLS_SLC17A6	GRIN1_GRIN2C	0.00680715	0.00289042	Small Molecule-Mediated	Activatory	FALSE	0.00969757	TRUE	Below Threshold (0.2)
Branch 7->8	60.8113	GLS_SLC17A6	GRIN1_GRIN2D	0.00680715	0.00551972	Small Molecule-Mediated	Activatory	FALSE	0.0123269	TRUE	Below Threshold (0.2)
Branch 7->8	60.8113	GLS_SLC17A6	GRM1	0.00680715	0.000558962	Small Molecule-Mediated	Activatory	FALSE	0.00736611	TRUE	Below Threshold (0.2)
Branch 7->8	60.8113	GLS_SLC17A6	GRM2	0.00680715	0.00346911	Small Molecule-Mediated	Activatory	FALSE	0.0102763	TRUE	Below Threshold (0.2)
Branch 7->8	60.8113	GLS_SLC17A6	GRM3	0.00680715	-0.0154815	Small Molecule-Mediated	Activatory	FALSE	0.0222886	FALSE	Below Threshold (0.2)
Branch 7->8	60.8113	GLS_SLC17A6	GRM4	0.00680715	0.00262699	Small Molecule-Mediated	Activatory	FALSE	0.00943413	TRUE	Below Threshold (0.2)
Branch 7->8	60.8113	GLS_SLC17A6	GRM5	0.00680715	-0.000389859	Small Molecule-Mediated	Activatory	FALSE	0.00719701	FALSE	Below Threshold (0.2)
Branch 7->8	60.8113	GLS_SLC17A6	GRM6	0.00680715	-0.00883652	Small Molecule-Mediated	Activatory	FALSE	0.0156437	FALSE	Below Threshold (0.2)
Branch 7->8	60.8113	GLS_SLC17A6	GRM7	0.00680715	-0.206397	Small Molecule-Mediated	Activatory	FALSE	0.213204	FALSE	Below Threshold (0.2)
Branch 7->8	60.8113	GLS_SLC17A6	GRM8	0.00680715	-0.449699	Small Molecule-Mediated	Activatory	FALSE	0.456506	FALSE	Below Threshold (0.2)
Branch 7->8	60.8113	GLS_SLC17A7	GRIA1	-0.0233848	0.0170013	Small Molecule-Mediated	Activatory	FALSE	0.0403861	FALSE	Below Threshold (0.2)
Branch 7->8	60.8113	GLS_SLC17A7	GRIA2	-0.0233848	0.0058221	Small Molecule-Mediated	Activatory	FALSE	0.0292069	FALSE	Below Threshold (0.2)
Branch 7->8	60.8113	GLS_SLC17A7	GRIA3	-0.0233848	-0.060751	Small Molecule-Mediated	Activatory	FALSE	0.0841358	TRUE	Below Threshold (0.2)
Branch 7->8	60.8113	GLS_SLC17A7	GRIA4	-0.0233848	-0.293513	Small Molecule-Mediated	Activatory	FALSE	0.316898	TRUE	Below Threshold (0.2)
Branch 7->8	60.8113	GLS_SLC17A7	GRIK1	-0.0233848	0.0122819	Small Molecule-Mediated	Activatory	FALSE	0.0356667	FALSE	Below Threshold (0.2)
Branch 7->8	60.8113	GLS_SLC17A7	GRIK1_GRIK4	-0.0233848	0.00585124	Small Molecule-Mediated	Activatory	FALSE	0.0292361	FALSE	Below Threshold (0.2)
Branch 7->8	60.8113	GLS_SLC17A7	GRIK1_GRIK5	-0.0233848	0.0250286	Small Molecule-Mediated	Activatory	FALSE	0.0484135	FALSE	Below Threshold (0.2)
Branch 7->8	60.8113	GLS_SLC17A7	GRIK2	-0.0233848	0.111265	Small Molecule-Mediated	Activatory	FALSE	0.13465	FALSE	Below Threshold (0.2)
Branch 7->8	60.8113	GLS_SLC17A7	GRIK2_GRIK4	-0.0233848	0.00873229	Small Molecule-Mediated	Activatory	FALSE	0.0321171	FALSE	Below Threshold (0.2)
Branch 7->8	60.8113	GLS_SLC17A7	GRIK2_GRIK5	-0.0233848	0.0808151	Small Molecule-Mediated	Activatory	FALSE	0.1042	FALSE	Below Threshold (0.2)
Branch 7->8	60.8113	GLS_SLC17A7	GRIK3	-0.0233848	-0.0782065	Small Molecule-Mediated	Activatory	FALSE	0.101591	TRUE	Below Threshold (0.2)
Branch 7->8	60.8113	GLS_SLC17A7	GRIK3_GRIK4	-0.0233848	-0.0228732	Small Molecule-Mediated	Activatory	FALSE	0.046258	TRUE	Below Threshold (0.2)
Branch 7->8	60.8113	GLS_SLC17A7	GRIK3_GRIK5	-0.0233848	0.00999718	Small Molecule-Mediated	Activatory	FALSE	0.033382	FALSE	Below Threshold (0.2)
Branch 7->8	60.8113	GLS_SLC17A7	GRIN1_GRIN2A	-0.0233848	0.00528536	Small Molecule-Mediated	Activatory	FALSE	0.0286702	FALSE	Below Threshold (0.2)
Branch 7->8	60.8113	GLS_SLC17A7	GRIN1_GRIN2B	-0.0233848	0.00506009	Small Molecule-Mediated	Activatory	FALSE	0.0284449	FALSE	Below Threshold (0.2)
Branch 7->8	60.8113	GLS_SLC17A7	GRIN1_GRIN2C	-0.0233848	0.00289042	Small Molecule-Mediated	Activatory	FALSE	0.0262752	FALSE	Below Threshold (0.2)
Branch 7->8	60.8113	GLS_SLC17A7	GRIN1_GRIN2D	-0.0233848	0.00551972	Small Molecule-Mediated	Activatory	FALSE	0.0289045	FALSE	Below Threshold (0.2)
Branch 7->8	60.8113	GLS_SLC17A7	GRM1	-0.0233848	0.000558962	Small Molecule-Mediated	Activatory	FALSE	0.0239438	FALSE	Below Threshold (0.2)
Branch 7->8	60.8113	GLS_SLC17A7	GRM2	-0.0233848	0.00346911	Small Molecule-Mediated	Activatory	FALSE	0.0268539	FALSE	Below Threshold (0.2)
Branch 7->8	60.8113	GLS_SLC17A7	GRM3	-0.0233848	-0.0154815	Small Molecule-Mediated	Activatory	FALSE	0.0388663	TRUE	Below Threshold (0.2)
Branch 7->8	60.8113	GLS_SLC17A7	GRM4	-0.0233848	0.00262699	Small Molecule-Mediated	Activatory	FALSE	0.0260118	FALSE	Below Threshold (0.2)
Branch 7->8	60.8113	GLS_SLC17A7	GRM5	-0.0233848	-0.000389859	Small Molecule-Mediated	Activatory	FALSE	0.0237747	TRUE	Below Threshold (0.2)
Branch 7->8	60.8113	GLS_SLC17A7	GRM6	-0.0233848	-0.00883652	Small Molecule-Mediated	Activatory	FALSE	0.0322213	TRUE	Below Threshold (0.2)
Branch 7->8	60.8113	GLS_SLC17A7	GRM7	-0.0233848	-0.206397	Small Molecule-Mediated	Activatory	FALSE	0.229782	TRUE	Below Threshold (0.2)
Branch 7->8	60.8113	GLS_SLC17A7	GRM8	-0.0233848	-0.449699	Small Molecule-Mediated	Activatory	FALSE	0.473084	TRUE	Below Threshold (0.2)
Branch 7->8	60.8113	GLS_SLC17A8	GRIA1	-0.0312493	0.0170013	Small Molecule-Mediated	Activatory	FALSE	0.0482506	FALSE	Below Threshold (0.2)
Branch 7->8	60.8113	GLS_SLC17A8	GRIA2	-0.0312493	0.0058221	Small Molecule-Mediated	Activatory	FALSE	0.0370714	FALSE	Below Threshold (0.2)
Branch 7->8	60.8113	GLS_SLC17A8	GRIA3	-0.0312493	-0.060751	Small Molecule-Mediated	Activatory	FALSE	0.0920002	TRUE	Below Threshold (0.2)
Branch 7->8	60.8113	GLS_SLC17A8	GRIA4	-0.0312493	-0.293513	Small Molecule-Mediated	Activatory	FALSE	0.324763	TRUE	Below Threshold (0.2)
Branch 7->8	60.8113	GLS_SLC17A8	GRIK1	-0.0312493	0.0122819	Small Molecule-Mediated	Activatory	FALSE	0.0435311	FALSE	Below Threshold (0.2)
Branch 7->8	60.8113	GLS_SLC17A8	GRIK1_GRIK4	-0.0312493	0.00585124	Small Molecule-Mediated	Activatory	FALSE	0.0371005	FALSE	Below Threshold (0.2)
Branch 7->8	60.8113	GLS_SLC17A8	GRIK1_GRIK5	-0.0312493	0.0250286	Small Molecule-Mediated	Activatory	FALSE	0.0562779	FALSE	Below Threshold (0.2)
Branch 7->8	60.8113	GLS_SLC17A8	GRIK2	-0.0312493	0.111265	Small Molecule-Mediated	Activatory	FALSE	0.142514	FALSE	Below Threshold (0.2)
Branch 7->8	60.8113	GLS_SLC17A8	GRIK2_GRIK4	-0.0312493	0.00873229	Small Molecule-Mediated	Activatory	FALSE	0.0399816	FALSE	Below Threshold (0.2)
Branch 7->8	60.8113	GLS_SLC17A8	GRIK2_GRIK5	-0.0312493	0.0808151	Small Molecule-Mediated	Activatory	FALSE	0.112064	FALSE	Below Threshold (0.2)
Branch 7->8	60.8113	GLS_SLC17A8	GRIK3	-0.0312493	-0.0782065	Small Molecule-Mediated	Activatory	FALSE	0.109456	TRUE	Below Threshold (0.2)
Branch 7->8	60.8113	GLS_SLC17A8	GRIK3_GRIK4	-0.0312493	-0.0228732	Small Molecule-Mediated	Activatory	FALSE	0.0541225	TRUE	Below Threshold (0.2)
Branch 7->8	60.8113	GLS_SLC17A8	GRIK3_GRIK5	-0.0312493	0.00999718	Small Molecule-Mediated	Activatory	FALSE	0.0412465	FALSE	Below Threshold (0.2)
Branch 7->8	60.8113	GLS_SLC17A8	GRIN1_GRIN2A	-0.0312493	0.00528536	Small Molecule-Mediated	Activatory	FALSE	0.0365346	FALSE	Below Threshold (0.2)
Branch 7->8	60.8113	GLS_SLC17A8	GRIN1_GRIN2B	-0.0312493	0.00506009	Small Molecule-Mediated	Activatory	FALSE	0.0363094	FALSE	Below Threshold (0.2)
Branch 7->8	60.8113	GLS_SLC17A8	GRIN1_GRIN2C	-0.0312493	0.00289042	Small Molecule-Mediated	Activatory	FALSE	0.0341397	FALSE	Below Threshold (0.2)
Branch 7->8	60.8113	GLS_SLC17A8	GRIN1_GRIN2D	-0.0312493	0.00551972	Small Molecule-Mediated	Activatory	FALSE	0.036769	FALSE	Below Threshold (0.2)
Branch 7->8	60.8113	GLS_SLC17A8	GRM1	-0.0312493	0.000558962	Small Molecule-Mediated	Activatory	FALSE	0.0318082	FALSE	Below Threshold (0.2)
Branch 7->8	60.8113	GLS_SLC17A8	GRM2	-0.0312493	0.00346911	Small Molecule-Mediated	Activatory	FALSE	0.0347184	FALSE	Below Threshold (0.2)
Branch 7->8	60.8113	GLS_SLC17A8	GRM3	-0.0312493	-0.0154815	Small Molecule-Mediated	Activatory	FALSE	0.0467308	TRUE	Below Threshold (0.2)
Branch 7->8	60.8113	GLS_SLC17A8	GRM4	-0.0312493	0.00262699	Small Molecule-Mediated	Activatory	FALSE	0.0338763	FALSE	Below Threshold (0.2)
Branch 7->8	60.8113	GLS_SLC17A8	GRM5	-0.0312493	-0.000389859	Small Molecule-Mediated	Activatory	FALSE	0.0316391	TRUE	Below Threshold (0.2)
Branch 7->8	60.8113	GLS_SLC17A8	GRM6	-0.0312493	-0.00883652	Small Molecule-Mediated	Activatory	FALSE	0.0400858	TRUE	Below Threshold (0.2)
Branch 7->8	60.8113	GLS_SLC17A8	GRM7	-0.0312493	-0.206397	Small Molecule-Mediated	Activatory	FALSE	0.237646	TRUE	Below Threshold (0.2)
Branch 7->8	60.8113	GLS_SLC17A8	GRM8	-0.0312493	-0.449699	Small Molecule-Mediated	Activatory	FALSE	0.480948	TRUE	Below Threshold (0.2)
Branch 7->8	60.8113	GLS_SLC1A1	GRIA1	-0.0662628	0.0170013	Small Molecule-Mediated	Activatory	FALSE	0.0832641	FALSE	Below Threshold (0.2)
Branch 7->8	60.8113	GLS_SLC1A1	GRIA2	-0.0662628	0.0058221	Small Molecule-Mediated	Activatory	FALSE	0.0720849	FALSE	Below Threshold (0.2)
Branch 7->8	60.8113	GLS_SLC1A1	GRIA3	-0.0662628	-0.060751	Small Molecule-Mediated	Activatory	FALSE	0.127014	TRUE	Below Threshold (0.2)
Branch 7->8	60.8113	GLS_SLC1A1	GRIA4	-0.0662628	-0.293513	Small Molecule-Mediated	Activatory	FALSE	0.359776	TRUE	Below Threshold (0.2)
Branch 7->8	60.8113	GLS_SLC1A1	GRIK1	-0.0662628	0.0122819	Small Molecule-Mediated	Activatory	FALSE	0.0785447	FALSE	Below Threshold (0.2)
Branch 7->8	60.8113	GLS_SLC1A1	GRIK1_GRIK4	-0.0662628	0.00585124	Small Molecule-Mediated	Activatory	FALSE	0.072114	FALSE	Below Threshold (0.2)
Branch 7->8	60.8113	GLS_SLC1A1	GRIK1_GRIK5	-0.0662628	0.0250286	Small Molecule-Mediated	Activatory	FALSE	0.0912914	FALSE	Below Threshold (0.2)
Branch 7->8	60.8113	GLS_SLC1A1	GRIK2	-0.0662628	0.111265	Small Molecule-Mediated	Activatory	FALSE	0.177528	FALSE	Below Threshold (0.2)
Branch 7->8	60.8113	GLS_SLC1A1	GRIK2_GRIK4	-0.0662628	0.00873229	Small Molecule-Mediated	Activatory	FALSE	0.0749951	FALSE	Below Threshold (0.2)
Branch 7->8	60.8113	GLS_SLC1A1	GRIK2_GRIK5	-0.0662628	0.0808151	Small Molecule-Mediated	Activatory	FALSE	0.147078	FALSE	Below Threshold (0.2)
Branch 7->8	60.8113	GLS_SLC1A1	GRIK3	-0.0662628	-0.0782065	Small Molecule-Mediated	Activatory	FALSE	0.144469	TRUE	Below Threshold (0.2)
Branch 7->8	60.8113	GLS_SLC1A1	GRIK3_GRIK4	-0.0662628	-0.0228732	Small Molecule-Mediated	Activatory	FALSE	0.089136	TRUE	Below Threshold (0.2)
Branch 7->8	60.8113	GLS_SLC1A1	GRIK3_GRIK5	-0.0662628	0.00999718	Small Molecule-Mediated	Activatory	FALSE	0.07626	FALSE	Below Threshold (0.2)
Branch 7->8	60.8113	GLS_SLC1A1	GRIN1_GRIN2A	-0.0662628	0.00528536	Small Molecule-Mediated	Activatory	FALSE	0.0715482	FALSE	Below Threshold (0.2)
Branch 7->8	60.8113	GLS_SLC1A1	GRIN1_GRIN2B	-0.0662628	0.00506009	Small Molecule-Mediated	Activatory	FALSE	0.0713229	FALSE	Below Threshold (0.2)
Branch 7->8	60.8113	GLS_SLC1A1	GRIN1_GRIN2C	-0.0662628	0.00289042	Small Molecule-Mediated	Activatory	FALSE	0.0691532	FALSE	Below Threshold (0.2)
Branch 7->8	60.8113	GLS_SLC1A1	GRIN1_GRIN2D	-0.0662628	0.00551972	Small Molecule-Mediated	Activatory	FALSE	0.0717825	FALSE	Below Threshold (0.2)
Branch 7->8	60.8113	GLS_SLC1A1	GRM1	-0.0662628	0.000558962	Small Molecule-Mediated	Activatory	FALSE	0.0668218	FALSE	Below Threshold (0.2)
Branch 7->8	60.8113	GLS_SLC1A1	GRM2	-0.0662628	0.00346911	Small Molecule-Mediated	Activatory	FALSE	0.0697319	FALSE	Below Threshold (0.2)
Branch 7->8	60.8113	GLS_SLC1A1	GRM3	-0.0662628	-0.0154815	Small Molecule-Mediated	Activatory	FALSE	0.0817443	TRUE	Below Threshold (0.2)
Branch 7->8	60.8113	GLS_SLC1A1	GRM4	-0.0662628	0.00262699	Small Molecule-Mediated	Activatory	FALSE	0.0688898	FALSE	Below Threshold (0.2)
Branch 7->8	60.8113	GLS_SLC1A1	GRM5	-0.0662628	-0.000389859	Small Molecule-Mediated	Activatory	FALSE	0.0666527	TRUE	Below Threshold (0.2)
Branch 7->8	60.8113	GLS_SLC1A1	GRM6	-0.0662628	-0.00883652	Small Molecule-Mediated	Activatory	FALSE	0.0750993	TRUE	Below Threshold (0.2)
Branch 7->8	60.8113	GLS_SLC1A1	GRM7	-0.0662628	-0.206397	Small Molecule-Mediated	Activatory	FALSE	0.27266	TRUE	Below Threshold (0.2)
Branch 7->8	60.8113	GLS_SLC1A1	GRM8	-0.0662628	-0.449699	Small Molecule-Mediated	Activatory	FALSE	0.515962	TRUE	Below Threshold (0.2)
Branch 7->8	60.8113	GLS_SLC1A2	GRIA1	-0.230432	0.0170013	Small Molecule-Mediated	Activatory	FALSE	0.247433	FALSE	Below Threshold (0.2)
Branch 7->8	60.8113	GLS_SLC1A2	GRIA2	-0.230432	0.0058221	Small Molecule-Mediated	Activatory	FALSE	0.236254	FALSE	Below Threshold (0.2)
Branch 7->8	60.8113	GLS_SLC1A2	GRIA3	-0.230432	-0.060751	Small Molecule-Mediated	Activatory	FALSE	0.291183	TRUE	Below Threshold (0.2)
Branch 7->8	60.8113	GLS_SLC1A2	GRIA4	-0.230432	-0.293513	Small Molecule-Mediated	Activatory	FALSE	0.523945	TRUE	Lower Left
Branch 7->8	60.8113	GLS_SLC1A2	GRIK1	-0.230432	0.0122819	Small Molecule-Mediated	Activatory	FALSE	0.242714	FALSE	Below Threshold (0.2)
Branch 7->8	60.8113	GLS_SLC1A2	GRIK1_GRIK4	-0.230432	0.00585124	Small Molecule-Mediated	Activatory	FALSE	0.236283	FALSE	Below Threshold (0.2)
Branch 7->8	60.8113	GLS_SLC1A2	GRIK1_GRIK5	-0.230432	0.0250286	Small Molecule-Mediated	Activatory	FALSE	0.25546	FALSE	Below Threshold (0.2)
Branch 7->8	60.8113	GLS_SLC1A2	GRIK2	-0.230432	0.111265	Small Molecule-Mediated	Activatory	FALSE	0.341696	FALSE	Below Threshold (0.2)
Branch 7->8	60.8113	GLS_SLC1A2	GRIK2_GRIK4	-0.230432	0.00873229	Small Molecule-Mediated	Activatory	FALSE	0.239164	FALSE	Below Threshold (0.2)
Branch 7->8	60.8113	GLS_SLC1A2	GRIK2_GRIK5	-0.230432	0.0808151	Small Molecule-Mediated	Activatory	FALSE	0.311247	FALSE	Below Threshold (0.2)
Branch 7->8	60.8113	GLS_SLC1A2	GRIK3	-0.230432	-0.0782065	Small Molecule-Mediated	Activatory	FALSE	0.308638	TRUE	Below Threshold (0.2)
Branch 7->8	60.8113	GLS_SLC1A2	GRIK3_GRIK4	-0.230432	-0.0228732	Small Molecule-Mediated	Activatory	FALSE	0.253305	TRUE	Below Threshold (0.2)
Branch 7->8	60.8113	GLS_SLC1A2	GRIK3_GRIK5	-0.230432	0.00999718	Small Molecule-Mediated	Activatory	FALSE	0.240429	FALSE	Below Threshold (0.2)
Branch 7->8	60.8113	GLS_SLC1A2	GRIN1_GRIN2A	-0.230432	0.00528536	Small Molecule-Mediated	Activatory	FALSE	0.235717	FALSE	Below Threshold (0.2)
Branch 7->8	60.8113	GLS_SLC1A2	GRIN1_GRIN2B	-0.230432	0.00506009	Small Molecule-Mediated	Activatory	FALSE	0.235492	FALSE	Below Threshold (0.2)
Branch 7->8	60.8113	GLS_SLC1A2	GRIN1_GRIN2C	-0.230432	0.00289042	Small Molecule-Mediated	Activatory	FALSE	0.233322	FALSE	Below Threshold (0.2)
Branch 7->8	60.8113	GLS_SLC1A2	GRIN1_GRIN2D	-0.230432	0.00551972	Small Molecule-Mediated	Activatory	FALSE	0.235951	FALSE	Below Threshold (0.2)
Branch 7->8	60.8113	GLS_SLC1A2	GRM1	-0.230432	0.000558962	Small Molecule-Mediated	Activatory	FALSE	0.230991	FALSE	Below Threshold (0.2)
Branch 7->8	60.8113	GLS_SLC1A2	GRM2	-0.230432	0.00346911	Small Molecule-Mediated	Activatory	FALSE	0.233901	FALSE	Below Threshold (0.2)
Branch 7->8	60.8113	GLS_SLC1A2	GRM3	-0.230432	-0.0154815	Small Molecule-Mediated	Activatory	FALSE	0.245913	TRUE	Below Threshold (0.2)
Branch 7->8	60.8113	GLS_SLC1A2	GRM4	-0.230432	0.00262699	Small Molecule-Mediated	Activatory	FALSE	0.233059	FALSE	Below Threshold (0.2)
Branch 7->8	60.8113	GLS_SLC1A2	GRM5	-0.230432	-0.000389859	Small Molecule-Mediated	Activatory	FALSE	0.230822	TRUE	Below Threshold (0.2)
Branch 7->8	60.8113	GLS_SLC1A2	GRM6	-0.230432	-0.00883652	Small Molecule-Mediated	Activatory	FALSE	0.239268	TRUE	Below Threshold (0.2)
Branch 7->8	60.8113	GLS_SLC1A2	GRM7	-0.230432	-0.206397	Small Molecule-Mediated	Activatory	FALSE	0.436829	TRUE	Lower Left
Branch 7->8	60.8113	GLS_SLC1A2	GRM8	-0.230432	-0.449699	Small Molecule-Mediated	Activatory	FALSE	0.680131	TRUE	Lower Left
Branch 7->8	60.8113	GLS_SLC1A3	GRIA1	-0.058615	0.0170013	Small Molecule-Mediated	Activatory	FALSE	0.0756163	FALSE	Below Threshold (0.2)
Branch 7->8	60.8113	GLS_SLC1A3	GRIA2	-0.058615	0.0058221	Small Molecule-Mediated	Activatory	FALSE	0.0644371	FALSE	Below Threshold (0.2)
Branch 7->8	60.8113	GLS_SLC1A3	GRIA3	-0.058615	-0.060751	Small Molecule-Mediated	Activatory	FALSE	0.119366	TRUE	Below Threshold (0.2)
Branch 7->8	60.8113	GLS_SLC1A3	GRIA4	-0.058615	-0.293513	Small Molecule-Mediated	Activatory	FALSE	0.352128	TRUE	Below Threshold (0.2)
Branch 7->8	60.8113	GLS_SLC1A3	GRIK1	-0.058615	0.0122819	Small Molecule-Mediated	Activatory	FALSE	0.0708969	FALSE	Below Threshold (0.2)
Branch 7->8	60.8113	GLS_SLC1A3	GRIK1_GRIK4	-0.058615	0.00585124	Small Molecule-Mediated	Activatory	FALSE	0.0644663	FALSE	Below Threshold (0.2)
Branch 7->8	60.8113	GLS_SLC1A3	GRIK1_GRIK5	-0.058615	0.0250286	Small Molecule-Mediated	Activatory	FALSE	0.0836437	FALSE	Below Threshold (0.2)
Branch 7->8	60.8113	GLS_SLC1A3	GRIK2	-0.058615	0.111265	Small Molecule-Mediated	Activatory	FALSE	0.16988	FALSE	Below Threshold (0.2)
Branch 7->8	60.8113	GLS_SLC1A3	GRIK2_GRIK4	-0.058615	0.00873229	Small Molecule-Mediated	Activatory	FALSE	0.0673473	FALSE	Below Threshold (0.2)
Branch 7->8	60.8113	GLS_SLC1A3	GRIK2_GRIK5	-0.058615	0.0808151	Small Molecule-Mediated	Activatory	FALSE	0.13943	FALSE	Below Threshold (0.2)
Branch 7->8	60.8113	GLS_SLC1A3	GRIK3	-0.058615	-0.0782065	Small Molecule-Mediated	Activatory	FALSE	0.136822	TRUE	Below Threshold (0.2)
Branch 7->8	60.8113	GLS_SLC1A3	GRIK3_GRIK4	-0.058615	-0.0228732	Small Molecule-Mediated	Activatory	FALSE	0.0814882	TRUE	Below Threshold (0.2)
Branch 7->8	60.8113	GLS_SLC1A3	GRIK3_GRIK5	-0.058615	0.00999718	Small Molecule-Mediated	Activatory	FALSE	0.0686122	FALSE	Below Threshold (0.2)
Branch 7->8	60.8113	GLS_SLC1A3	GRIN1_GRIN2A	-0.058615	0.00528536	Small Molecule-Mediated	Activatory	FALSE	0.0639004	FALSE	Below Threshold (0.2)
Branch 7->8	60.8113	GLS_SLC1A3	GRIN1_GRIN2B	-0.058615	0.00506009	Small Molecule-Mediated	Activatory	FALSE	0.0636751	FALSE	Below Threshold (0.2)
Branch 7->8	60.8113	GLS_SLC1A3	GRIN1_GRIN2C	-0.058615	0.00289042	Small Molecule-Mediated	Activatory	FALSE	0.0615054	FALSE	Below Threshold (0.2)
Branch 7->8	60.8113	GLS_SLC1A3	GRIN1_GRIN2D	-0.058615	0.00551972	Small Molecule-Mediated	Activatory	FALSE	0.0641347	FALSE	Below Threshold (0.2)
Branch 7->8	60.8113	GLS_SLC1A3	GRM1	-0.058615	0.000558962	Small Molecule-Mediated	Activatory	FALSE	0.059174	FALSE	Below Threshold (0.2)
Branch 7->8	60.8113	GLS_SLC1A3	GRM2	-0.058615	0.00346911	Small Molecule-Mediated	Activatory	FALSE	0.0620841	FALSE	Below Threshold (0.2)
Branch 7->8	60.8113	GLS_SLC1A3	GRM3	-0.058615	-0.0154815	Small Molecule-Mediated	Activatory	FALSE	0.0740965	TRUE	Below Threshold (0.2)
Branch 7->8	60.8113	GLS_SLC1A3	GRM4	-0.058615	0.00262699	Small Molecule-Mediated	Activatory	FALSE	0.061242	FALSE	Below Threshold (0.2)
Branch 7->8	60.8113	GLS_SLC1A3	GRM5	-0.058615	-0.000389859	Small Molecule-Mediated	Activatory	FALSE	0.0590049	TRUE	Below Threshold (0.2)
Branch 7->8	60.8113	GLS_SLC1A3	GRM6	-0.058615	-0.00883652	Small Molecule-Mediated	Activatory	FALSE	0.0674515	TRUE	Below Threshold (0.2)
Branch 7->8	60.8113	GLS_SLC1A3	GRM7	-0.058615	-0.206397	Small Molecule-Mediated	Activatory	FALSE	0.265012	TRUE	Below Threshold (0.2)
Branch 7->8	60.8113	GLS_SLC1A3	GRM8	-0.058615	-0.449699	Small Molecule-Mediated	Activatory	FALSE	0.508314	TRUE	Below Threshold (0.2)
Branch 7->8	60.8113	GLS_SLC1A6	GRIA1	-0.0407221	0.0170013	Small Molecule-Mediated	Activatory	FALSE	0.0577233	FALSE	Below Threshold (0.2)
Branch 7->8	60.8113	GLS_SLC1A6	GRIA2	-0.0407221	0.0058221	Small Molecule-Mediated	Activatory	FALSE	0.0465442	FALSE	Below Threshold (0.2)
Branch 7->8	60.8113	GLS_SLC1A6	GRIA3	-0.0407221	-0.060751	Small Molecule-Mediated	Activatory	FALSE	0.101473	TRUE	Below Threshold (0.2)
Branch 7->8	60.8113	GLS_SLC1A6	GRIA4	-0.0407221	-0.293513	Small Molecule-Mediated	Activatory	FALSE	0.334235	TRUE	Below Threshold (0.2)
Branch 7->8	60.8113	GLS_SLC1A6	GRIK1	-0.0407221	0.0122819	Small Molecule-Mediated	Activatory	FALSE	0.0530039	FALSE	Below Threshold (0.2)
Branch 7->8	60.8113	GLS_SLC1A6	GRIK1_GRIK4	-0.0407221	0.00585124	Small Molecule-Mediated	Activatory	FALSE	0.0465733	FALSE	Below Threshold (0.2)
Branch 7->8	60.8113	GLS_SLC1A6	GRIK1_GRIK5	-0.0407221	0.0250286	Small Molecule-Mediated	Activatory	FALSE	0.0657507	FALSE	Below Threshold (0.2)
Branch 7->8	60.8113	GLS_SLC1A6	GRIK2	-0.0407221	0.111265	Small Molecule-Mediated	Activatory	FALSE	0.151987	FALSE	Below Threshold (0.2)
Branch 7->8	60.8113	GLS_SLC1A6	GRIK2_GRIK4	-0.0407221	0.00873229	Small Molecule-Mediated	Activatory	FALSE	0.0494544	FALSE	Below Threshold (0.2)
Branch 7->8	60.8113	GLS_SLC1A6	GRIK2_GRIK5	-0.0407221	0.0808151	Small Molecule-Mediated	Activatory	FALSE	0.121537	FALSE	Below Threshold (0.2)
Branch 7->8	60.8113	GLS_SLC1A6	GRIK3	-0.0407221	-0.0782065	Small Molecule-Mediated	Activatory	FALSE	0.118929	TRUE	Below Threshold (0.2)
Branch 7->8	60.8113	GLS_SLC1A6	GRIK3_GRIK4	-0.0407221	-0.0228732	Small Molecule-Mediated	Activatory	FALSE	0.0635953	TRUE	Below Threshold (0.2)
Branch 7->8	60.8113	GLS_SLC1A6	GRIK3_GRIK5	-0.0407221	0.00999718	Small Molecule-Mediated	Activatory	FALSE	0.0507192	FALSE	Below Threshold (0.2)
Branch 7->8	60.8113	GLS_SLC1A6	GRIN1_GRIN2A	-0.0407221	0.00528536	Small Molecule-Mediated	Activatory	FALSE	0.0460074	FALSE	Below Threshold (0.2)
Branch 7->8	60.8113	GLS_SLC1A6	GRIN1_GRIN2B	-0.0407221	0.00506009	Small Molecule-Mediated	Activatory	FALSE	0.0457821	FALSE	Below Threshold (0.2)
Branch 7->8	60.8113	GLS_SLC1A6	GRIN1_GRIN2C	-0.0407221	0.00289042	Small Molecule-Mediated	Activatory	FALSE	0.0436125	FALSE	Below Threshold (0.2)
Branch 7->8	60.8113	GLS_SLC1A6	GRIN1_GRIN2D	-0.0407221	0.00551972	Small Molecule-Mediated	Activatory	FALSE	0.0462418	FALSE	Below Threshold (0.2)
Branch 7->8	60.8113	GLS_SLC1A6	GRM1	-0.0407221	0.000558962	Small Molecule-Mediated	Activatory	FALSE	0.041281	FALSE	Below Threshold (0.2)
Branch 7->8	60.8113	GLS_SLC1A6	GRM2	-0.0407221	0.00346911	Small Molecule-Mediated	Activatory	FALSE	0.0441912	FALSE	Below Threshold (0.2)
Branch 7->8	60.8113	GLS_SLC1A6	GRM3	-0.0407221	-0.0154815	Small Molecule-Mediated	Activatory	FALSE	0.0562035	TRUE	Below Threshold (0.2)
Branch 7->8	60.8113	GLS_SLC1A6	GRM4	-0.0407221	0.00262699	Small Molecule-Mediated	Activatory	FALSE	0.043349	FALSE	Below Threshold (0.2)
Branch 7->8	60.8113	GLS_SLC1A6	GRM5	-0.0407221	-0.000389859	Small Molecule-Mediated	Activatory	FALSE	0.0411119	TRUE	Below Threshold (0.2)
Branch 7->8	60.8113	GLS_SLC1A6	GRM6	-0.0407221	-0.00883652	Small Molecule-Mediated	Activatory	FALSE	0.0495586	TRUE	Below Threshold (0.2)
Branch 7->8	60.8113	GLS_SLC1A6	GRM7	-0.0407221	-0.206397	Small Molecule-Mediated	Activatory	FALSE	0.247119	TRUE	Below Threshold (0.2)
Branch 7->8	60.8113	GLS_SLC1A6	GRM8	-0.0407221	-0.449699	Small Molecule-Mediated	Activatory	FALSE	0.490421	TRUE	Below Threshold (0.2)
Branch 7->8	60.8113	GLS_SLC1A7	GRIA1	0.00834	0.0170013	Small Molecule-Mediated	Activatory	FALSE	0.0253413	TRUE	Below Threshold (0.2)
Branch 7->8	60.8113	GLS_SLC1A7	GRIA2	0.00834	0.0058221	Small Molecule-Mediated	Activatory	FALSE	0.0141621	TRUE	Below Threshold (0.2)
Branch 7->8	60.8113	GLS_SLC1A7	GRIA3	0.00834	-0.060751	Small Molecule-Mediated	Activatory	FALSE	0.069091	FALSE	Below Threshold (0.2)
Branch 7->8	60.8113	GLS_SLC1A7	GRIA4	0.00834	-0.293513	Small Molecule-Mediated	Activatory	FALSE	0.301853	FALSE	Below Threshold (0.2)
Branch 7->8	60.8113	GLS_SLC1A7	GRIK1	0.00834	0.0122819	Small Molecule-Mediated	Activatory	FALSE	0.0206219	TRUE	Below Threshold (0.2)
Branch 7->8	60.8113	GLS_SLC1A7	GRIK1_GRIK4	0.00834	0.00585124	Small Molecule-Mediated	Activatory	FALSE	0.0141912	TRUE	Below Threshold (0.2)
Branch 7->8	60.8113	GLS_SLC1A7	GRIK1_GRIK5	0.00834	0.0250286	Small Molecule-Mediated	Activatory	FALSE	0.0333686	TRUE	Below Threshold (0.2)
Branch 7->8	60.8113	GLS_SLC1A7	GRIK2	0.00834	0.111265	Small Molecule-Mediated	Activatory	FALSE	0.119605	TRUE	Below Threshold (0.2)
Branch 7->8	60.8113	GLS_SLC1A7	GRIK2_GRIK4	0.00834	0.00873229	Small Molecule-Mediated	Activatory	FALSE	0.0170723	TRUE	Below Threshold (0.2)
Branch 7->8	60.8113	GLS_SLC1A7	GRIK2_GRIK5	0.00834	0.0808151	Small Molecule-Mediated	Activatory	FALSE	0.0891551	TRUE	Below Threshold (0.2)
Branch 7->8	60.8113	GLS_SLC1A7	GRIK3	0.00834	-0.0782065	Small Molecule-Mediated	Activatory	FALSE	0.0865465	FALSE	Below Threshold (0.2)
Branch 7->8	60.8113	GLS_SLC1A7	GRIK3_GRIK4	0.00834	-0.0228732	Small Molecule-Mediated	Activatory	FALSE	0.0312132	FALSE	Below Threshold (0.2)
Branch 7->8	60.8113	GLS_SLC1A7	GRIK3_GRIK5	0.00834	0.00999718	Small Molecule-Mediated	Activatory	FALSE	0.0183372	TRUE	Below Threshold (0.2)
Branch 7->8	60.8113	GLS_SLC1A7	GRIN1_GRIN2A	0.00834	0.00528536	Small Molecule-Mediated	Activatory	FALSE	0.0136254	TRUE	Below Threshold (0.2)
Branch 7->8	60.8113	GLS_SLC1A7	GRIN1_GRIN2B	0.00834	0.00506009	Small Molecule-Mediated	Activatory	FALSE	0.0134001	TRUE	Below Threshold (0.2)
Branch 7->8	60.8113	GLS_SLC1A7	GRIN1_GRIN2C	0.00834	0.00289042	Small Molecule-Mediated	Activatory	FALSE	0.0112304	TRUE	Below Threshold (0.2)
Branch 7->8	60.8113	GLS_SLC1A7	GRIN1_GRIN2D	0.00834	0.00551972	Small Molecule-Mediated	Activatory	FALSE	0.0138597	TRUE	Below Threshold (0.2)
Branch 7->8	60.8113	GLS_SLC1A7	GRM1	0.00834	0.000558962	Small Molecule-Mediated	Activatory	FALSE	0.00889896	TRUE	Below Threshold (0.2)
Branch 7->8	60.8113	GLS_SLC1A7	GRM2	0.00834	0.00346911	Small Molecule-Mediated	Activatory	FALSE	0.0118091	TRUE	Below Threshold (0.2)
Branch 7->8	60.8113	GLS_SLC1A7	GRM3	0.00834	-0.0154815	Small Molecule-Mediated	Activatory	FALSE	0.0238215	FALSE	Below Threshold (0.2)
Branch 7->8	60.8113	GLS_SLC1A7	GRM4	0.00834	0.00262699	Small Molecule-Mediated	Activatory	FALSE	0.010967	TRUE	Below Threshold (0.2)
Branch 7->8	60.8113	GLS_SLC1A7	GRM5	0.00834	-0.000389859	Small Molecule-Mediated	Activatory	FALSE	0.00872986	FALSE	Below Threshold (0.2)
Branch 7->8	60.8113	GLS_SLC1A7	GRM6	0.00834	-0.00883652	Small Molecule-Mediated	Activatory	FALSE	0.0171765	FALSE	Below Threshold (0.2)
Branch 7->8	60.8113	GLS_SLC1A7	GRM7	0.00834	-0.206397	Small Molecule-Mediated	Activatory	FALSE	0.214737	FALSE	Below Threshold (0.2)
Branch 7->8	60.8113	GLS_SLC1A7	GRM8	0.00834	-0.449699	Small Molecule-Mediated	Activatory	FALSE	0.458039	FALSE	Below Threshold (0.2)
Branch 7->8	60.8113	GLS2_SLC17A6	GRIA1	0.00576022	0.0170013	Small Molecule-Mediated	Activatory	FALSE	0.0227615	TRUE	Below Threshold (0.2)
Branch 7->8	60.8113	GLS2_SLC17A6	GRIA2	0.00576022	0.0058221	Small Molecule-Mediated	Activatory	FALSE	0.0115823	TRUE	Below Threshold (0.2)
Branch 7->8	60.8113	GLS2_SLC17A6	GRIA3	0.00576022	-0.060751	Small Molecule-Mediated	Activatory	FALSE	0.0665112	FALSE	Below Threshold (0.2)
Branch 7->8	60.8113	GLS2_SLC17A6	GRIA4	0.00576022	-0.293513	Small Molecule-Mediated	Activatory	FALSE	0.299273	FALSE	Below Threshold (0.2)
Branch 7->8	60.8113	GLS2_SLC17A6	GRIK1	0.00576022	0.0122819	Small Molecule-Mediated	Activatory	FALSE	0.0180421	TRUE	Below Threshold (0.2)
Branch 7->8	60.8113	GLS2_SLC17A6	GRIK1_GRIK4	0.00576022	0.00585124	Small Molecule-Mediated	Activatory	FALSE	0.0116115	TRUE	Below Threshold (0.2)
Branch 7->8	60.8113	GLS2_SLC17A6	GRIK1_GRIK5	0.00576022	0.0250286	Small Molecule-Mediated	Activatory	FALSE	0.0307889	TRUE	Below Threshold (0.2)
Branch 7->8	60.8113	GLS2_SLC17A6	GRIK2	0.00576022	0.111265	Small Molecule-Mediated	Activatory	FALSE	0.117025	TRUE	Below Threshold (0.2)
Branch 7->8	60.8113	GLS2_SLC17A6	GRIK2_GRIK4	0.00576022	0.00873229	Small Molecule-Mediated	Activatory	FALSE	0.0144925	TRUE	Below Threshold (0.2)
Branch 7->8	60.8113	GLS2_SLC17A6	GRIK2_GRIK5	0.00576022	0.0808151	Small Molecule-Mediated	Activatory	FALSE	0.0865753	TRUE	Below Threshold (0.2)
Branch 7->8	60.8113	GLS2_SLC17A6	GRIK3	0.00576022	-0.0782065	Small Molecule-Mediated	Activatory	FALSE	0.0839668	FALSE	Below Threshold (0.2)
Branch 7->8	60.8113	GLS2_SLC17A6	GRIK3_GRIK4	0.00576022	-0.0228732	Small Molecule-Mediated	Activatory	FALSE	0.0286334	FALSE	Below Threshold (0.2)
Branch 7->8	60.8113	GLS2_SLC17A6	GRIK3_GRIK5	0.00576022	0.00999718	Small Molecule-Mediated	Activatory	FALSE	0.0157574	TRUE	Below Threshold (0.2)
Branch 7->8	60.8113	GLS2_SLC17A6	GRIN1_GRIN2A	0.00576022	0.00528536	Small Molecule-Mediated	Activatory	FALSE	0.0110456	TRUE	Below Threshold (0.2)
Branch 7->8	60.8113	GLS2_SLC17A6	GRIN1_GRIN2B	0.00576022	0.00506009	Small Molecule-Mediated	Activatory	FALSE	0.0108203	TRUE	Below Threshold (0.2)
Branch 7->8	60.8113	GLS2_SLC17A6	GRIN1_GRIN2C	0.00576022	0.00289042	Small Molecule-Mediated	Activatory	FALSE	0.00865064	TRUE	Below Threshold (0.2)
Branch 7->8	60.8113	GLS2_SLC17A6	GRIN1_GRIN2D	0.00576022	0.00551972	Small Molecule-Mediated	Activatory	FALSE	0.0112799	TRUE	Below Threshold (0.2)
Branch 7->8	60.8113	GLS2_SLC17A6	GRM1	0.00576022	0.000558962	Small Molecule-Mediated	Activatory	FALSE	0.00631918	TRUE	Below Threshold (0.2)
Branch 7->8	60.8113	GLS2_SLC17A6	GRM2	0.00576022	0.00346911	Small Molecule-Mediated	Activatory	FALSE	0.00922933	TRUE	Below Threshold (0.2)
Branch 7->8	60.8113	GLS2_SLC17A6	GRM3	0.00576022	-0.0154815	Small Molecule-Mediated	Activatory	FALSE	0.0212417	FALSE	Below Threshold (0.2)
Branch 7->8	60.8113	GLS2_SLC17A6	GRM4	0.00576022	0.00262699	Small Molecule-Mediated	Activatory	FALSE	0.0083872	TRUE	Below Threshold (0.2)
Branch 7->8	60.8113	GLS2_SLC17A6	GRM5	0.00576022	-0.000389859	Small Molecule-Mediated	Activatory	FALSE	0.00615008	FALSE	Below Threshold (0.2)
Branch 7->8	60.8113	GLS2_SLC17A6	GRM6	0.00576022	-0.00883652	Small Molecule-Mediated	Activatory	FALSE	0.0145967	FALSE	Below Threshold (0.2)
Branch 7->8	60.8113	GLS2_SLC17A6	GRM7	0.00576022	-0.206397	Small Molecule-Mediated	Activatory	FALSE	0.212157	FALSE	Below Threshold (0.2)
Branch 7->8	60.8113	GLS2_SLC17A6	GRM8	0.00576022	-0.449699	Small Molecule-Mediated	Activatory	FALSE	0.455459	FALSE	Below Threshold (0.2)
Branch 7->8	60.8113	GLS2_SLC17A7	GRIA1	0.00313156	0.0170013	Small Molecule-Mediated	Activatory	FALSE	0.0201328	TRUE	Below Threshold (0.2)
Branch 7->8	60.8113	GLS2_SLC17A7	GRIA2	0.00313156	0.0058221	Small Molecule-Mediated	Activatory	FALSE	0.00895367	TRUE	Below Threshold (0.2)
Branch 7->8	60.8113	GLS2_SLC17A7	GRIA3	0.00313156	-0.060751	Small Molecule-Mediated	Activatory	FALSE	0.0638825	FALSE	Below Threshold (0.2)
Branch 7->8	60.8113	GLS2_SLC17A7	GRIA4	0.00313156	-0.293513	Small Molecule-Mediated	Activatory	FALSE	0.296645	FALSE	Below Threshold (0.2)
Branch 7->8	60.8113	GLS2_SLC17A7	GRIK1	0.00313156	0.0122819	Small Molecule-Mediated	Activatory	FALSE	0.0154134	TRUE	Below Threshold (0.2)
Branch 7->8	60.8113	GLS2_SLC17A7	GRIK1_GRIK4	0.00313156	0.00585124	Small Molecule-Mediated	Activatory	FALSE	0.0089828	TRUE	Below Threshold (0.2)
Branch 7->8	60.8113	GLS2_SLC17A7	GRIK1_GRIK5	0.00313156	0.0250286	Small Molecule-Mediated	Activatory	FALSE	0.0281602	TRUE	Below Threshold (0.2)
Branch 7->8	60.8113	GLS2_SLC17A7	GRIK2	0.00313156	0.111265	Small Molecule-Mediated	Activatory	FALSE	0.114396	TRUE	Below Threshold (0.2)
Branch 7->8	60.8113	GLS2_SLC17A7	GRIK2_GRIK4	0.00313156	0.00873229	Small Molecule-Mediated	Activatory	FALSE	0.0118639	TRUE	Below Threshold (0.2)
Branch 7->8	60.8113	GLS2_SLC17A7	GRIK2_GRIK5	0.00313156	0.0808151	Small Molecule-Mediated	Activatory	FALSE	0.0839467	TRUE	Below Threshold (0.2)
Branch 7->8	60.8113	GLS2_SLC17A7	GRIK3	0.00313156	-0.0782065	Small Molecule-Mediated	Activatory	FALSE	0.0813381	FALSE	Below Threshold (0.2)
Branch 7->8	60.8113	GLS2_SLC17A7	GRIK3_GRIK4	0.00313156	-0.0228732	Small Molecule-Mediated	Activatory	FALSE	0.0260048	FALSE	Below Threshold (0.2)
Branch 7->8	60.8113	GLS2_SLC17A7	GRIK3_GRIK5	0.00313156	0.00999718	Small Molecule-Mediated	Activatory	FALSE	0.0131287	TRUE	Below Threshold (0.2)
Branch 7->8	60.8113	GLS2_SLC17A7	GRIN1_GRIN2A	0.00313156	0.00528536	Small Molecule-Mediated	Activatory	FALSE	0.00841692	TRUE	Below Threshold (0.2)
Branch 7->8	60.8113	GLS2_SLC17A7	GRIN1_GRIN2B	0.00313156	0.00506009	Small Molecule-Mediated	Activatory	FALSE	0.00819165	TRUE	Below Threshold (0.2)
Branch 7->8	60.8113	GLS2_SLC17A7	GRIN1_GRIN2C	0.00313156	0.00289042	Small Molecule-Mediated	Activatory	FALSE	0.00602198	TRUE	Below Threshold (0.2)
Branch 7->8	60.8113	GLS2_SLC17A7	GRIN1_GRIN2D	0.00313156	0.00551972	Small Molecule-Mediated	Activatory	FALSE	0.00865128	TRUE	Below Threshold (0.2)
Branch 7->8	60.8113	GLS2_SLC17A7	GRM1	0.00313156	0.000558962	Small Molecule-Mediated	Activatory	FALSE	0.00369053	TRUE	Below Threshold (0.2)
Branch 7->8	60.8113	GLS2_SLC17A7	GRM2	0.00313156	0.00346911	Small Molecule-Mediated	Activatory	FALSE	0.00660067	TRUE	Below Threshold (0.2)
Branch 7->8	60.8113	GLS2_SLC17A7	GRM3	0.00313156	-0.0154815	Small Molecule-Mediated	Activatory	FALSE	0.018613	FALSE	Below Threshold (0.2)
Branch 7->8	60.8113	GLS2_SLC17A7	GRM4	0.00313156	0.00262699	Small Molecule-Mediated	Activatory	FALSE	0.00575855	TRUE	Below Threshold (0.2)
Branch 7->8	60.8113	GLS2_SLC17A7	GRM5	0.00313156	-0.000389859	Small Molecule-Mediated	Activatory	FALSE	0.00352142	FALSE	Below Threshold (0.2)
Branch 7->8	60.8113	GLS2_SLC17A7	GRM6	0.00313156	-0.00883652	Small Molecule-Mediated	Activatory	FALSE	0.0119681	FALSE	Below Threshold (0.2)
Branch 7->8	60.8113	GLS2_SLC17A7	GRM7	0.00313156	-0.206397	Small Molecule-Mediated	Activatory	FALSE	0.209528	FALSE	Below Threshold (0.2)
Branch 7->8	60.8113	GLS2_SLC17A7	GRM8	0.00313156	-0.449699	Small Molecule-Mediated	Activatory	FALSE	0.45283	FALSE	Below Threshold (0.2)
Branch 7->8	60.8113	GLS2_SLC17A8	GRIA1	0.00556127	0.0170013	Small Molecule-Mediated	Activatory	FALSE	0.0225625	TRUE	Below Threshold (0.2)
Branch 7->8	60.8113	GLS2_SLC17A8	GRIA2	0.00556127	0.0058221	Small Molecule-Mediated	Activatory	FALSE	0.0113834	TRUE	Below Threshold (0.2)
Branch 7->8	60.8113	GLS2_SLC17A8	GRIA3	0.00556127	-0.060751	Small Molecule-Mediated	Activatory	FALSE	0.0663122	FALSE	Below Threshold (0.2)
Branch 7->8	60.8113	GLS2_SLC17A8	GRIA4	0.00556127	-0.293513	Small Molecule-Mediated	Activatory	FALSE	0.299075	FALSE	Below Threshold (0.2)
Branch 7->8	60.8113	GLS2_SLC17A8	GRIK1	0.00556127	0.0122819	Small Molecule-Mediated	Activatory	FALSE	0.0178431	TRUE	Below Threshold (0.2)
Branch 7->8	60.8113	GLS2_SLC17A8	GRIK1_GRIK4	0.00556127	0.00585124	Small Molecule-Mediated	Activatory	FALSE	0.0114125	TRUE	Below Threshold (0.2)
Branch 7->8	60.8113	GLS2_SLC17A8	GRIK1_GRIK5	0.00556127	0.0250286	Small Molecule-Mediated	Activatory	FALSE	0.0305899	TRUE	Below Threshold (0.2)
Branch 7->8	60.8113	GLS2_SLC17A8	GRIK2	0.00556127	0.111265	Small Molecule-Mediated	Activatory	FALSE	0.116826	TRUE	Below Threshold (0.2)
Branch 7->8	60.8113	GLS2_SLC17A8	GRIK2_GRIK4	0.00556127	0.00873229	Small Molecule-Mediated	Activatory	FALSE	0.0142936	TRUE	Below Threshold (0.2)
Branch 7->8	60.8113	GLS2_SLC17A8	GRIK2_GRIK5	0.00556127	0.0808151	Small Molecule-Mediated	Activatory	FALSE	0.0863764	TRUE	Below Threshold (0.2)
Branch 7->8	60.8113	GLS2_SLC17A8	GRIK3	0.00556127	-0.0782065	Small Molecule-Mediated	Activatory	FALSE	0.0837678	FALSE	Below Threshold (0.2)
Branch 7->8	60.8113	GLS2_SLC17A8	GRIK3_GRIK4	0.00556127	-0.0228732	Small Molecule-Mediated	Activatory	FALSE	0.0284345	FALSE	Below Threshold (0.2)
Branch 7->8	60.8113	GLS2_SLC17A8	GRIK3_GRIK5	0.00556127	0.00999718	Small Molecule-Mediated	Activatory	FALSE	0.0155584	TRUE	Below Threshold (0.2)
Branch 7->8	60.8113	GLS2_SLC17A8	GRIN1_GRIN2A	0.00556127	0.00528536	Small Molecule-Mediated	Activatory	FALSE	0.0108466	TRUE	Below Threshold (0.2)
Branch 7->8	60.8113	GLS2_SLC17A8	GRIN1_GRIN2B	0.00556127	0.00506009	Small Molecule-Mediated	Activatory	FALSE	0.0106214	TRUE	Below Threshold (0.2)
Branch 7->8	60.8113	GLS2_SLC17A8	GRIN1_GRIN2C	0.00556127	0.00289042	Small Molecule-Mediated	Activatory	FALSE	0.00845169	TRUE	Below Threshold (0.2)
Branch 7->8	60.8113	GLS2_SLC17A8	GRIN1_GRIN2D	0.00556127	0.00551972	Small Molecule-Mediated	Activatory	FALSE	0.011081	TRUE	Below Threshold (0.2)
Branch 7->8	60.8113	GLS2_SLC17A8	GRM1	0.00556127	0.000558962	Small Molecule-Mediated	Activatory	FALSE	0.00612023	TRUE	Below Threshold (0.2)
Branch 7->8	60.8113	GLS2_SLC17A8	GRM2	0.00556127	0.00346911	Small Molecule-Mediated	Activatory	FALSE	0.00903038	TRUE	Below Threshold (0.2)
Branch 7->8	60.8113	GLS2_SLC17A8	GRM3	0.00556127	-0.0154815	Small Molecule-Mediated	Activatory	FALSE	0.0210428	FALSE	Below Threshold (0.2)
Branch 7->8	60.8113	GLS2_SLC17A8	GRM4	0.00556127	0.00262699	Small Molecule-Mediated	Activatory	FALSE	0.00818826	TRUE	Below Threshold (0.2)
Branch 7->8	60.8113	GLS2_SLC17A8	GRM5	0.00556127	-0.000389859	Small Molecule-Mediated	Activatory	FALSE	0.00595113	FALSE	Below Threshold (0.2)
Branch 7->8	60.8113	GLS2_SLC17A8	GRM6	0.00556127	-0.00883652	Small Molecule-Mediated	Activatory	FALSE	0.0143978	FALSE	Below Threshold (0.2)
Branch 7->8	60.8113	GLS2_SLC17A8	GRM7	0.00556127	-0.206397	Small Molecule-Mediated	Activatory	FALSE	0.211958	FALSE	Below Threshold (0.2)
Branch 7->8	60.8113	GLS2_SLC17A8	GRM8	0.00556127	-0.449699	Small Molecule-Mediated	Activatory	FALSE	0.45526	FALSE	Below Threshold (0.2)
Branch 7->8	60.8113	GLS2_SLC1A1	GRIA1	0.0184826	0.0170013	Small Molecule-Mediated	Activatory	FALSE	0.0354839	TRUE	Below Threshold (0.2)
Branch 7->8	60.8113	GLS2_SLC1A1	GRIA2	0.0184826	0.0058221	Small Molecule-Mediated	Activatory	FALSE	0.0243047	TRUE	Below Threshold (0.2)
Branch 7->8	60.8113	GLS2_SLC1A1	GRIA3	0.0184826	-0.060751	Small Molecule-Mediated	Activatory	FALSE	0.0792336	FALSE	Below Threshold (0.2)
Branch 7->8	60.8113	GLS2_SLC1A1	GRIA4	0.0184826	-0.293513	Small Molecule-Mediated	Activatory	FALSE	0.311996	FALSE	Below Threshold (0.2)
Branch 7->8	60.8113	GLS2_SLC1A1	GRIK1	0.0184826	0.0122819	Small Molecule-Mediated	Activatory	FALSE	0.0307645	TRUE	Below Threshold (0.2)
Branch 7->8	60.8113	GLS2_SLC1A1	GRIK1_GRIK4	0.0184826	0.00585124	Small Molecule-Mediated	Activatory	FALSE	0.0243339	TRUE	Below Threshold (0.2)
Branch 7->8	60.8113	GLS2_SLC1A1	GRIK1_GRIK5	0.0184826	0.0250286	Small Molecule-Mediated	Activatory	FALSE	0.0435113	TRUE	Below Threshold (0.2)
Branch 7->8	60.8113	GLS2_SLC1A1	GRIK2	0.0184826	0.111265	Small Molecule-Mediated	Activatory	FALSE	0.129747	TRUE	Below Threshold (0.2)
Branch 7->8	60.8113	GLS2_SLC1A1	GRIK2_GRIK4	0.0184826	0.00873229	Small Molecule-Mediated	Activatory	FALSE	0.0272149	TRUE	Below Threshold (0.2)
Branch 7->8	60.8113	GLS2_SLC1A1	GRIK2_GRIK5	0.0184826	0.0808151	Small Molecule-Mediated	Activatory	FALSE	0.0992977	TRUE	Below Threshold (0.2)
Branch 7->8	60.8113	GLS2_SLC1A1	GRIK3	0.0184826	-0.0782065	Small Molecule-Mediated	Activatory	FALSE	0.0966892	FALSE	Below Threshold (0.2)
Branch 7->8	60.8113	GLS2_SLC1A1	GRIK3_GRIK4	0.0184826	-0.0228732	Small Molecule-Mediated	Activatory	FALSE	0.0413558	FALSE	Below Threshold (0.2)
Branch 7->8	60.8113	GLS2_SLC1A1	GRIK3_GRIK5	0.0184826	0.00999718	Small Molecule-Mediated	Activatory	FALSE	0.0284798	TRUE	Below Threshold (0.2)
Branch 7->8	60.8113	GLS2_SLC1A1	GRIN1_GRIN2A	0.0184826	0.00528536	Small Molecule-Mediated	Activatory	FALSE	0.023768	TRUE	Below Threshold (0.2)
Branch 7->8	60.8113	GLS2_SLC1A1	GRIN1_GRIN2B	0.0184826	0.00506009	Small Molecule-Mediated	Activatory	FALSE	0.0235427	TRUE	Below Threshold (0.2)
Branch 7->8	60.8113	GLS2_SLC1A1	GRIN1_GRIN2C	0.0184826	0.00289042	Small Molecule-Mediated	Activatory	FALSE	0.021373	TRUE	Below Threshold (0.2)
Branch 7->8	60.8113	GLS2_SLC1A1	GRIN1_GRIN2D	0.0184826	0.00551972	Small Molecule-Mediated	Activatory	FALSE	0.0240023	TRUE	Below Threshold (0.2)
Branch 7->8	60.8113	GLS2_SLC1A1	GRM1	0.0184826	0.000558962	Small Molecule-Mediated	Activatory	FALSE	0.0190416	TRUE	Below Threshold (0.2)
Branch 7->8	60.8113	GLS2_SLC1A1	GRM2	0.0184826	0.00346911	Small Molecule-Mediated	Activatory	FALSE	0.0219517	TRUE	Below Threshold (0.2)
Branch 7->8	60.8113	GLS2_SLC1A1	GRM3	0.0184826	-0.0154815	Small Molecule-Mediated	Activatory	FALSE	0.0339641	FALSE	Below Threshold (0.2)
Branch 7->8	60.8113	GLS2_SLC1A1	GRM4	0.0184826	0.00262699	Small Molecule-Mediated	Activatory	FALSE	0.0211096	TRUE	Below Threshold (0.2)
Branch 7->8	60.8113	GLS2_SLC1A1	GRM5	0.0184826	-0.000389859	Small Molecule-Mediated	Activatory	FALSE	0.0188725	FALSE	Below Threshold (0.2)
Branch 7->8	60.8113	GLS2_SLC1A1	GRM6	0.0184826	-0.00883652	Small Molecule-Mediated	Activatory	FALSE	0.0273191	FALSE	Below Threshold (0.2)
Branch 7->8	60.8113	GLS2_SLC1A1	GRM7	0.0184826	-0.206397	Small Molecule-Mediated	Activatory	FALSE	0.22488	FALSE	Below Threshold (0.2)
Branch 7->8	60.8113	GLS2_SLC1A1	GRM8	0.0184826	-0.449699	Small Molecule-Mediated	Activatory	FALSE	0.468181	FALSE	Below Threshold (0.2)
Branch 7->8	60.8113	GLS2_SLC1A2	GRIA1	0.0130565	0.0170013	Small Molecule-Mediated	Activatory	FALSE	0.0300578	TRUE	Below Threshold (0.2)
Branch 7->8	60.8113	GLS2_SLC1A2	GRIA2	0.0130565	0.0058221	Small Molecule-Mediated	Activatory	FALSE	0.0188786	TRUE	Below Threshold (0.2)
Branch 7->8	60.8113	GLS2_SLC1A2	GRIA3	0.0130565	-0.060751	Small Molecule-Mediated	Activatory	FALSE	0.0738075	FALSE	Below Threshold (0.2)
Branch 7->8	60.8113	GLS2_SLC1A2	GRIA4	0.0130565	-0.293513	Small Molecule-Mediated	Activatory	FALSE	0.30657	FALSE	Below Threshold (0.2)
Branch 7->8	60.8113	GLS2_SLC1A2	GRIK1	0.0130565	0.0122819	Small Molecule-Mediated	Activatory	FALSE	0.0253384	TRUE	Below Threshold (0.2)
Branch 7->8	60.8113	GLS2_SLC1A2	GRIK1_GRIK4	0.0130565	0.00585124	Small Molecule-Mediated	Activatory	FALSE	0.0189077	TRUE	Below Threshold (0.2)
Branch 7->8	60.8113	GLS2_SLC1A2	GRIK1_GRIK5	0.0130565	0.0250286	Small Molecule-Mediated	Activatory	FALSE	0.0380851	TRUE	Below Threshold (0.2)
Branch 7->8	60.8113	GLS2_SLC1A2	GRIK2	0.0130565	0.111265	Small Molecule-Mediated	Activatory	FALSE	0.124321	TRUE	Below Threshold (0.2)
Branch 7->8	60.8113	GLS2_SLC1A2	GRIK2_GRIK4	0.0130565	0.00873229	Small Molecule-Mediated	Activatory	FALSE	0.0217888	TRUE	Below Threshold (0.2)
Branch 7->8	60.8113	GLS2_SLC1A2	GRIK2_GRIK5	0.0130565	0.0808151	Small Molecule-Mediated	Activatory	FALSE	0.0938716	TRUE	Below Threshold (0.2)
Branch 7->8	60.8113	GLS2_SLC1A2	GRIK3	0.0130565	-0.0782065	Small Molecule-Mediated	Activatory	FALSE	0.0912631	FALSE	Below Threshold (0.2)
Branch 7->8	60.8113	GLS2_SLC1A2	GRIK3_GRIK4	0.0130565	-0.0228732	Small Molecule-Mediated	Activatory	FALSE	0.0359297	FALSE	Below Threshold (0.2)
Branch 7->8	60.8113	GLS2_SLC1A2	GRIK3_GRIK5	0.0130565	0.00999718	Small Molecule-Mediated	Activatory	FALSE	0.0230537	TRUE	Below Threshold (0.2)
Branch 7->8	60.8113	GLS2_SLC1A2	GRIN1_GRIN2A	0.0130565	0.00528536	Small Molecule-Mediated	Activatory	FALSE	0.0183419	TRUE	Below Threshold (0.2)
Branch 7->8	60.8113	GLS2_SLC1A2	GRIN1_GRIN2B	0.0130565	0.00506009	Small Molecule-Mediated	Activatory	FALSE	0.0181166	TRUE	Below Threshold (0.2)
Branch 7->8	60.8113	GLS2_SLC1A2	GRIN1_GRIN2C	0.0130565	0.00289042	Small Molecule-Mediated	Activatory	FALSE	0.0159469	TRUE	Below Threshold (0.2)
Branch 7->8	60.8113	GLS2_SLC1A2	GRIN1_GRIN2D	0.0130565	0.00551972	Small Molecule-Mediated	Activatory	FALSE	0.0185762	TRUE	Below Threshold (0.2)
Branch 7->8	60.8113	GLS2_SLC1A2	GRM1	0.0130565	0.000558962	Small Molecule-Mediated	Activatory	FALSE	0.0136155	TRUE	Below Threshold (0.2)
Branch 7->8	60.8113	GLS2_SLC1A2	GRM2	0.0130565	0.00346911	Small Molecule-Mediated	Activatory	FALSE	0.0165256	TRUE	Below Threshold (0.2)
Branch 7->8	60.8113	GLS2_SLC1A2	GRM3	0.0130565	-0.0154815	Small Molecule-Mediated	Activatory	FALSE	0.028538	FALSE	Below Threshold (0.2)
Branch 7->8	60.8113	GLS2_SLC1A2	GRM4	0.0130565	0.00262699	Small Molecule-Mediated	Activatory	FALSE	0.0156835	TRUE	Below Threshold (0.2)
Branch 7->8	60.8113	GLS2_SLC1A2	GRM5	0.0130565	-0.000389859	Small Molecule-Mediated	Activatory	FALSE	0.0134464	FALSE	Below Threshold (0.2)
Branch 7->8	60.8113	GLS2_SLC1A2	GRM6	0.0130565	-0.00883652	Small Molecule-Mediated	Activatory	FALSE	0.021893	FALSE	Below Threshold (0.2)
Branch 7->8	60.8113	GLS2_SLC1A2	GRM7	0.0130565	-0.206397	Small Molecule-Mediated	Activatory	FALSE	0.219453	FALSE	Below Threshold (0.2)
Branch 7->8	60.8113	GLS2_SLC1A2	GRM8	0.0130565	-0.449699	Small Molecule-Mediated	Activatory	FALSE	0.462755	FALSE	Below Threshold (0.2)
Branch 7->8	60.8113	GLS2_SLC1A3	GRIA1	0.0247216	0.0170013	Small Molecule-Mediated	Activatory	FALSE	0.0417229	TRUE	Below Threshold (0.2)
Branch 7->8	60.8113	GLS2_SLC1A3	GRIA2	0.0247216	0.0058221	Small Molecule-Mediated	Activatory	FALSE	0.0305437	TRUE	Below Threshold (0.2)
Branch 7->8	60.8113	GLS2_SLC1A3	GRIA3	0.0247216	-0.060751	Small Molecule-Mediated	Activatory	FALSE	0.0854725	FALSE	Below Threshold (0.2)
Branch 7->8	60.8113	GLS2_SLC1A3	GRIA4	0.0247216	-0.293513	Small Molecule-Mediated	Activatory	FALSE	0.318235	FALSE	Below Threshold (0.2)
Branch 7->8	60.8113	GLS2_SLC1A3	GRIK1	0.0247216	0.0122819	Small Molecule-Mediated	Activatory	FALSE	0.0370034	TRUE	Below Threshold (0.2)
Branch 7->8	60.8113	GLS2_SLC1A3	GRIK1_GRIK4	0.0247216	0.00585124	Small Molecule-Mediated	Activatory	FALSE	0.0305728	TRUE	Below Threshold (0.2)
Branch 7->8	60.8113	GLS2_SLC1A3	GRIK1_GRIK5	0.0247216	0.0250286	Small Molecule-Mediated	Activatory	FALSE	0.0497502	TRUE	Below Threshold (0.2)
Branch 7->8	60.8113	GLS2_SLC1A3	GRIK2	0.0247216	0.111265	Small Molecule-Mediated	Activatory	FALSE	0.135986	TRUE	Below Threshold (0.2)
Branch 7->8	60.8113	GLS2_SLC1A3	GRIK2_GRIK4	0.0247216	0.00873229	Small Molecule-Mediated	Activatory	FALSE	0.0334539	TRUE	Below Threshold (0.2)
Branch 7->8	60.8113	GLS2_SLC1A3	GRIK2_GRIK5	0.0247216	0.0808151	Small Molecule-Mediated	Activatory	FALSE	0.105537	TRUE	Below Threshold (0.2)
Branch 7->8	60.8113	GLS2_SLC1A3	GRIK3	0.0247216	-0.0782065	Small Molecule-Mediated	Activatory	FALSE	0.102928	FALSE	Below Threshold (0.2)
Branch 7->8	60.8113	GLS2_SLC1A3	GRIK3_GRIK4	0.0247216	-0.0228732	Small Molecule-Mediated	Activatory	FALSE	0.0475948	FALSE	Below Threshold (0.2)
Branch 7->8	60.8113	GLS2_SLC1A3	GRIK3_GRIK5	0.0247216	0.00999718	Small Molecule-Mediated	Activatory	FALSE	0.0347188	TRUE	Below Threshold (0.2)
Branch 7->8	60.8113	GLS2_SLC1A3	GRIN1_GRIN2A	0.0247216	0.00528536	Small Molecule-Mediated	Activatory	FALSE	0.0300069	TRUE	Below Threshold (0.2)
Branch 7->8	60.8113	GLS2_SLC1A3	GRIN1_GRIN2B	0.0247216	0.00506009	Small Molecule-Mediated	Activatory	FALSE	0.0297817	TRUE	Below Threshold (0.2)
Branch 7->8	60.8113	GLS2_SLC1A3	GRIN1_GRIN2C	0.0247216	0.00289042	Small Molecule-Mediated	Activatory	FALSE	0.027612	TRUE	Below Threshold (0.2)
Branch 7->8	60.8113	GLS2_SLC1A3	GRIN1_GRIN2D	0.0247216	0.00551972	Small Molecule-Mediated	Activatory	FALSE	0.0302413	TRUE	Below Threshold (0.2)
Branch 7->8	60.8113	GLS2_SLC1A3	GRM1	0.0247216	0.000558962	Small Molecule-Mediated	Activatory	FALSE	0.0252806	TRUE	Below Threshold (0.2)
Branch 7->8	60.8113	GLS2_SLC1A3	GRM2	0.0247216	0.00346911	Small Molecule-Mediated	Activatory	FALSE	0.0281907	TRUE	Below Threshold (0.2)
Branch 7->8	60.8113	GLS2_SLC1A3	GRM3	0.0247216	-0.0154815	Small Molecule-Mediated	Activatory	FALSE	0.0402031	FALSE	Below Threshold (0.2)
Branch 7->8	60.8113	GLS2_SLC1A3	GRM4	0.0247216	0.00262699	Small Molecule-Mediated	Activatory	FALSE	0.0273486	TRUE	Below Threshold (0.2)
Branch 7->8	60.8113	GLS2_SLC1A3	GRM5	0.0247216	-0.000389859	Small Molecule-Mediated	Activatory	FALSE	0.0251114	FALSE	Below Threshold (0.2)
Branch 7->8	60.8113	GLS2_SLC1A3	GRM6	0.0247216	-0.00883652	Small Molecule-Mediated	Activatory	FALSE	0.0335581	FALSE	Below Threshold (0.2)
Branch 7->8	60.8113	GLS2_SLC1A3	GRM7	0.0247216	-0.206397	Small Molecule-Mediated	Activatory	FALSE	0.231119	FALSE	Below Threshold (0.2)
Branch 7->8	60.8113	GLS2_SLC1A3	GRM8	0.0247216	-0.449699	Small Molecule-Mediated	Activatory	FALSE	0.47442	FALSE	Below Threshold (0.2)
Branch 7->8	60.8113	GLS2_SLC1A6	GRIA1	0.00294259	0.0170013	Small Molecule-Mediated	Activatory	FALSE	0.0199439	TRUE	Below Threshold (0.2)
Branch 7->8	60.8113	GLS2_SLC1A6	GRIA2	0.00294259	0.0058221	Small Molecule-Mediated	Activatory	FALSE	0.00876469	TRUE	Below Threshold (0.2)
Branch 7->8	60.8113	GLS2_SLC1A6	GRIA3	0.00294259	-0.060751	Small Molecule-Mediated	Activatory	FALSE	0.0636935	FALSE	Below Threshold (0.2)
Branch 7->8	60.8113	GLS2_SLC1A6	GRIA4	0.00294259	-0.293513	Small Molecule-Mediated	Activatory	FALSE	0.296456	FALSE	Below Threshold (0.2)
Branch 7->8	60.8113	GLS2_SLC1A6	GRIK1	0.00294259	0.0122819	Small Molecule-Mediated	Activatory	FALSE	0.0152244	TRUE	Below Threshold (0.2)
Branch 7->8	60.8113	GLS2_SLC1A6	GRIK1_GRIK4	0.00294259	0.00585124	Small Molecule-Mediated	Activatory	FALSE	0.00879382	TRUE	Below Threshold (0.2)
Branch 7->8	60.8113	GLS2_SLC1A6	GRIK1_GRIK5	0.00294259	0.0250286	Small Molecule-Mediated	Activatory	FALSE	0.0279712	TRUE	Below Threshold (0.2)
Branch 7->8	60.8113	GLS2_SLC1A6	GRIK2	0.00294259	0.111265	Small Molecule-Mediated	Activatory	FALSE	0.114207	TRUE	Below Threshold (0.2)
Branch 7->8	60.8113	GLS2_SLC1A6	GRIK2_GRIK4	0.00294259	0.00873229	Small Molecule-Mediated	Activatory	FALSE	0.0116749	TRUE	Below Threshold (0.2)
Branch 7->8	60.8113	GLS2_SLC1A6	GRIK2_GRIK5	0.00294259	0.0808151	Small Molecule-Mediated	Activatory	FALSE	0.0837577	TRUE	Below Threshold (0.2)
Branch 7->8	60.8113	GLS2_SLC1A6	GRIK3	0.00294259	-0.0782065	Small Molecule-Mediated	Activatory	FALSE	0.0811491	FALSE	Below Threshold (0.2)
Branch 7->8	60.8113	GLS2_SLC1A6	GRIK3_GRIK4	0.00294259	-0.0228732	Small Molecule-Mediated	Activatory	FALSE	0.0258158	FALSE	Below Threshold (0.2)
Branch 7->8	60.8113	GLS2_SLC1A6	GRIK3_GRIK5	0.00294259	0.00999718	Small Molecule-Mediated	Activatory	FALSE	0.0129398	TRUE	Below Threshold (0.2)
Branch 7->8	60.8113	GLS2_SLC1A6	GRIN1_GRIN2A	0.00294259	0.00528536	Small Molecule-Mediated	Activatory	FALSE	0.00822794	TRUE	Below Threshold (0.2)
Branch 7->8	60.8113	GLS2_SLC1A6	GRIN1_GRIN2B	0.00294259	0.00506009	Small Molecule-Mediated	Activatory	FALSE	0.00800268	TRUE	Below Threshold (0.2)
Branch 7->8	60.8113	GLS2_SLC1A6	GRIN1_GRIN2C	0.00294259	0.00289042	Small Molecule-Mediated	Activatory	FALSE	0.00583301	TRUE	Below Threshold (0.2)
Branch 7->8	60.8113	GLS2_SLC1A6	GRIN1_GRIN2D	0.00294259	0.00551972	Small Molecule-Mediated	Activatory	FALSE	0.00846231	TRUE	Below Threshold (0.2)
Branch 7->8	60.8113	GLS2_SLC1A6	GRM1	0.00294259	0.000558962	Small Molecule-Mediated	Activatory	FALSE	0.00350155	TRUE	Below Threshold (0.2)
Branch 7->8	60.8113	GLS2_SLC1A6	GRM2	0.00294259	0.00346911	Small Molecule-Mediated	Activatory	FALSE	0.0064117	TRUE	Below Threshold (0.2)
Branch 7->8	60.8113	GLS2_SLC1A6	GRM3	0.00294259	-0.0154815	Small Molecule-Mediated	Activatory	FALSE	0.0184241	FALSE	Below Threshold (0.2)
Branch 7->8	60.8113	GLS2_SLC1A6	GRM4	0.00294259	0.00262699	Small Molecule-Mediated	Activatory	FALSE	0.00556957	TRUE	Below Threshold (0.2)
Branch 7->8	60.8113	GLS2_SLC1A6	GRM5	0.00294259	-0.000389859	Small Molecule-Mediated	Activatory	FALSE	0.00333245	FALSE	Below Threshold (0.2)
Branch 7->8	60.8113	GLS2_SLC1A6	GRM6	0.00294259	-0.00883652	Small Molecule-Mediated	Activatory	FALSE	0.0117791	FALSE	Below Threshold (0.2)
Branch 7->8	60.8113	GLS2_SLC1A6	GRM7	0.00294259	-0.206397	Small Molecule-Mediated	Activatory	FALSE	0.20934	FALSE	Below Threshold (0.2)
Branch 7->8	60.8113	GLS2_SLC1A6	GRM8	0.00294259	-0.449699	Small Molecule-Mediated	Activatory	FALSE	0.452641	FALSE	Below Threshold (0.2)
Branch 7->8	60.8113	GLS2_SLC1A7	GRIA1	0.0046446	0.0170013	Small Molecule-Mediated	Activatory	FALSE	0.0216459	TRUE	Below Threshold (0.2)
Branch 7->8	60.8113	GLS2_SLC1A7	GRIA2	0.0046446	0.0058221	Small Molecule-Mediated	Activatory	FALSE	0.0104667	TRUE	Below Threshold (0.2)
Branch 7->8	60.8113	GLS2_SLC1A7	GRIA3	0.0046446	-0.060751	Small Molecule-Mediated	Activatory	FALSE	0.0653956	FALSE	Below Threshold (0.2)
Branch 7->8	60.8113	GLS2_SLC1A7	GRIA4	0.0046446	-0.293513	Small Molecule-Mediated	Activatory	FALSE	0.298158	FALSE	Below Threshold (0.2)
Branch 7->8	60.8113	GLS2_SLC1A7	GRIK1	0.0046446	0.0122819	Small Molecule-Mediated	Activatory	FALSE	0.0169265	TRUE	Below Threshold (0.2)
Branch 7->8	60.8113	GLS2_SLC1A7	GRIK1_GRIK4	0.0046446	0.00585124	Small Molecule-Mediated	Activatory	FALSE	0.0104958	TRUE	Below Threshold (0.2)
Branch 7->8	60.8113	GLS2_SLC1A7	GRIK1_GRIK5	0.0046446	0.0250286	Small Molecule-Mediated	Activatory	FALSE	0.0296732	TRUE	Below Threshold (0.2)
Branch 7->8	60.8113	GLS2_SLC1A7	GRIK2	0.0046446	0.111265	Small Molecule-Mediated	Activatory	FALSE	0.115909	TRUE	Below Threshold (0.2)
Branch 7->8	60.8113	GLS2_SLC1A7	GRIK2_GRIK4	0.0046446	0.00873229	Small Molecule-Mediated	Activatory	FALSE	0.0133769	TRUE	Below Threshold (0.2)
Branch 7->8	60.8113	GLS2_SLC1A7	GRIK2_GRIK5	0.0046446	0.0808151	Small Molecule-Mediated	Activatory	FALSE	0.0854597	TRUE	Below Threshold (0.2)
Branch 7->8	60.8113	GLS2_SLC1A7	GRIK3	0.0046446	-0.0782065	Small Molecule-Mediated	Activatory	FALSE	0.0828511	FALSE	Below Threshold (0.2)
Branch 7->8	60.8113	GLS2_SLC1A7	GRIK3_GRIK4	0.0046446	-0.0228732	Small Molecule-Mediated	Activatory	FALSE	0.0275178	FALSE	Below Threshold (0.2)
Branch 7->8	60.8113	GLS2_SLC1A7	GRIK3_GRIK5	0.0046446	0.00999718	Small Molecule-Mediated	Activatory	FALSE	0.0146418	TRUE	Below Threshold (0.2)
Branch 7->8	60.8113	GLS2_SLC1A7	GRIN1_GRIN2A	0.0046446	0.00528536	Small Molecule-Mediated	Activatory	FALSE	0.00992996	TRUE	Below Threshold (0.2)
Branch 7->8	60.8113	GLS2_SLC1A7	GRIN1_GRIN2B	0.0046446	0.00506009	Small Molecule-Mediated	Activatory	FALSE	0.00970469	TRUE	Below Threshold (0.2)
Branch 7->8	60.8113	GLS2_SLC1A7	GRIN1_GRIN2C	0.0046446	0.00289042	Small Molecule-Mediated	Activatory	FALSE	0.00753502	TRUE	Below Threshold (0.2)
Branch 7->8	60.8113	GLS2_SLC1A7	GRIN1_GRIN2D	0.0046446	0.00551972	Small Molecule-Mediated	Activatory	FALSE	0.0101643	TRUE	Below Threshold (0.2)
Branch 7->8	60.8113	GLS2_SLC1A7	GRM1	0.0046446	0.000558962	Small Molecule-Mediated	Activatory	FALSE	0.00520356	TRUE	Below Threshold (0.2)
Branch 7->8	60.8113	GLS2_SLC1A7	GRM2	0.0046446	0.00346911	Small Molecule-Mediated	Activatory	FALSE	0.00811371	TRUE	Below Threshold (0.2)
Branch 7->8	60.8113	GLS2_SLC1A7	GRM3	0.0046446	-0.0154815	Small Molecule-Mediated	Activatory	FALSE	0.0201261	FALSE	Below Threshold (0.2)
Branch 7->8	60.8113	GLS2_SLC1A7	GRM4	0.0046446	0.00262699	Small Molecule-Mediated	Activatory	FALSE	0.00727158	TRUE	Below Threshold (0.2)
Branch 7->8	60.8113	GLS2_SLC1A7	GRM5	0.0046446	-0.000389859	Small Molecule-Mediated	Activatory	FALSE	0.00503446	FALSE	Below Threshold (0.2)
Branch 7->8	60.8113	GLS2_SLC1A7	GRM6	0.0046446	-0.00883652	Small Molecule-Mediated	Activatory	FALSE	0.0134811	FALSE	Below Threshold (0.2)
Branch 7->8	60.8113	GLS2_SLC1A7	GRM7	0.0046446	-0.206397	Small Molecule-Mediated	Activatory	FALSE	0.211042	FALSE	Below Threshold (0.2)
Branch 7->8	60.8113	GLS2_SLC1A7	GRM8	0.0046446	-0.449699	Small Molecule-Mediated	Activatory	FALSE	0.454343	FALSE	Below Threshold (0.2)
Branch 7->8	60.8113	GNRH1	GNRHR	0.00464645	-0.0398358	Secreted Signaling	Activatory	FALSE	0.0444823	FALSE	Below Threshold (0.2)
Branch 7->8	60.8113	GP1BA	ITGAM_ITGB2	0.0368696	0.167614	Secreted Signaling	Activatory	FALSE	0.204483	TRUE	Below Threshold (0.2)
Branch 7->8	60.8113	GPI	AMFR	0.0968155	-0.121627	Secreted Signaling	Activatory	TRUE	0.218443	FALSE	Below Threshold (0.2)
Branch 7->8	60.8113	HBEGF	EGFR	-0.111335	-0.359388	Secreted Signaling	Activatory	TRUE	0.470723	TRUE	Below Threshold (0.2)
Branch 7->8	60.8113	HBEGF	ERBB2	-0.111335	-0.0194816	Secreted Signaling	Activatory	TRUE	0.130816	TRUE	Below Threshold (0.2)
Branch 7->8	60.8113	HBEGF	ERBB4	-0.111335	-0.49707	Secreted Signaling	Activatory	TRUE	0.608405	TRUE	Below Threshold (0.2)
Branch 7->8	60.8113	HCRT	HCRTR1	0.00241737	0.0019788	Secreted Signaling	Activatory	FALSE	0.00439616	TRUE	Below Threshold (0.2)
Branch 7->8	60.8113	HCRT	HCRTR2	0.00241737	0.0248114	Secreted Signaling	Activatory	FALSE	0.0272287	TRUE	Below Threshold (0.2)
Branch 7->8	60.8113	HDC	HRH1	-0.012863	0.0131739	Small Molecule-Mediated	Activatory	FALSE	0.0260368	FALSE	Below Threshold (0.2)
Branch 7->8	60.8113	HDC	HRH2	-0.012863	0.0206657	Small Molecule-Mediated	Activatory	FALSE	0.0335287	FALSE	Below Threshold (0.2)
Branch 7->8	60.8113	HDC	HRH4	-0.012863	0.0410332	Small Molecule-Mediated	Activatory	FALSE	0.0538962	FALSE	Below Threshold (0.2)
Branch 7->8	60.8113	HDGF	NCL	0.0858732	0.00711715	Secreted Signaling	Activatory	TRUE	0.0929904	TRUE	Below Threshold (0.2)
Branch 7->8	60.8113	HFE	TFRC	0.0146034	0.0285511	Secreted Signaling	Activatory	FALSE	0.0431545	TRUE	Below Threshold (0.2)
Branch 7->8	60.8113	HGF	MET	0.115549	-0.268534	Secreted Signaling	Activatory	TRUE	0.384083	FALSE	Below Threshold (0.2)
Branch 7->8	60.8113	HSD17B1	ESR1	-0.0921441	-0.150051	Small Molecule-Mediated	Activatory	FALSE	0.242195	TRUE	Below Threshold (0.2)
Branch 7->8	60.8113	HSD17B1	ESR2	-0.0921441	0.101997	Small Molecule-Mediated	Activatory	FALSE	0.194141	FALSE	Below Threshold (0.2)
Branch 7->8	60.8113	HSD17B1	GPER1	-0.0921441	0.0115951	Small Molecule-Mediated	Activatory	FALSE	0.103739	FALSE	Below Threshold (0.2)
Branch 7->8	60.8113	HSD17B1	NR1I2	-0.0921441	-0.0221247	Small Molecule-Mediated	Activatory	FALSE	0.114269	TRUE	Below Threshold (0.2)
Branch 7->8	60.8113	HSD17B12	AR	-0.147859	0.145662	Small Molecule-Mediated	Activatory	FALSE	0.293521	FALSE	Below Threshold (0.2)
Branch 7->8	60.8113	HSD17B3	AR	0.0872839	0.145662	Small Molecule-Mediated	Activatory	FALSE	0.232946	TRUE	Below Threshold (0.2)
Branch 7->8	60.8113	HSD17B6	NR1H4	0.0178964	-0.0446827	Small Molecule-Mediated	Activatory	FALSE	0.0625792	FALSE	Below Threshold (0.2)
Branch 7->8	60.8113	HSD3B1	CATSPER1_CATSPERB	-0.480511	0.0184996	Small Molecule-Mediated	Activatory	FALSE	0.499011	FALSE	Below Threshold (0.2)
Branch 7->8	60.8113	HSD3B1	CATSPER1_CATSPERD	-0.480511	-0.00209127	Small Molecule-Mediated	Activatory	FALSE	0.482603	TRUE	Below Threshold (0.2)
Branch 7->8	60.8113	HSD3B1	CATSPER2_CATSPERB	-0.480511	0.0357122	Small Molecule-Mediated	Activatory	FALSE	0.516223	FALSE	Below Threshold (0.2)
Branch 7->8	60.8113	HSD3B1	CATSPER2_CATSPERD	-0.480511	-0.0049938	Small Molecule-Mediated	Activatory	FALSE	0.485505	TRUE	Below Threshold (0.2)
Branch 7->8	60.8113	HSD3B1	CATSPER3_CATSPERB	-0.480511	0.000829539	Small Molecule-Mediated	Activatory	FALSE	0.481341	FALSE	Below Threshold (0.2)
Branch 7->8	60.8113	HSD3B1	CATSPER3_CATSPERD	-0.480511	-0.0132785	Small Molecule-Mediated	Activatory	FALSE	0.49379	TRUE	Below Threshold (0.2)
Branch 7->8	60.8113	HSD3B1	CATSPER4_CATSPERB	-0.480511	-0.00398839	Small Molecule-Mediated	Activatory	FALSE	0.4845	TRUE	Below Threshold (0.2)
Branch 7->8	60.8113	HSD3B1	CATSPER4_CATSPERD	-0.480511	-0.00661214	Small Molecule-Mediated	Activatory	FALSE	0.487123	TRUE	Below Threshold (0.2)
Branch 7->8	60.8113	HSD3B1	NR3C1	-0.480511	-0.175997	Small Molecule-Mediated	Activatory	FALSE	0.656508	TRUE	Below Threshold (0.2)
Branch 7->8	60.8113	HSD3B1	PAQR5	-0.480511	-0.0232725	Small Molecule-Mediated	Activatory	FALSE	0.503784	TRUE	Below Threshold (0.2)
Branch 7->8	60.8113	HSD3B1	PAQR6	-0.480511	-0.122425	Small Molecule-Mediated	Activatory	FALSE	0.602936	TRUE	Below Threshold (0.2)
Branch 7->8	60.8113	HSD3B1	PAQR7	-0.480511	0.0362389	Small Molecule-Mediated	Activatory	FALSE	0.51675	FALSE	Below Threshold (0.2)
Branch 7->8	60.8113	HSD3B1	PAQR8	-0.480511	0.00747089	Small Molecule-Mediated	Activatory	FALSE	0.487982	FALSE	Below Threshold (0.2)
Branch 7->8	60.8113	HSD3B1	PAQR9	-0.480511	0.0129792	Small Molecule-Mediated	Activatory	FALSE	0.493491	FALSE	Below Threshold (0.2)
Branch 7->8	60.8113	HSD3B1	PGR	-0.480511	-0.312754	Small Molecule-Mediated	Activatory	FALSE	0.793266	TRUE	Lower Left
Branch 7->8	60.8113	IFNG	IFNGR1_IFNGR2	0.000771459	0.0531049	Secreted Signaling	Activatory	FALSE	0.0538764	TRUE	Below Threshold (0.2)
Branch 7->8	60.8113	IGF1	GPC3_IGF1R	0.146601	0.0837627	Secreted Signaling	Activatory	TRUE	0.230363	TRUE	Below Threshold (0.2)
Branch 7->8	60.8113	IGF1	IGF1R	0.146601	-0.191107	Secreted Signaling	Activatory	TRUE	0.337708	FALSE	Below Threshold (0.2)
Branch 7->8	60.8113	IGF1	IGFBP1	0.146601	-0.0513996	Secreted Signaling	Inhibitory	TRUE	0.198	FALSE	Below Threshold (0.2)
Branch 7->8	60.8113	IGF1	IGFBP2	0.146601	-0.173214	Secreted Signaling	Inhibitory	TRUE	0.319814	FALSE	Below Threshold (0.2)
Branch 7->8	60.8113	IGF1	IGFBP3	0.146601	-0.61628	Secreted Signaling	Inhibitory	TRUE	0.76288	FALSE	Below Threshold (0.2)
Branch 7->8	60.8113	IGF1	IGFBP4	0.146601	0.64533	Secreted Signaling	Inhibitory	TRUE	0.791931	TRUE	Below Threshold (0.2)
Branch 7->8	60.8113	IGF1	IGFBP5	0.146601	0.361474	Secreted Signaling	Inhibitory	TRUE	0.508075	TRUE	Below Threshold (0.2)
Branch 7->8	60.8113	IGF1	IGFBP6	0.146601	0.744587	Secreted Signaling	Inhibitory	TRUE	0.891188	TRUE	Below Threshold (0.2)
Branch 7->8	60.8113	IGF1	ITGA6_ITGB4	0.146601	-0.144581	Secreted Signaling	Activatory	TRUE	0.291181	FALSE	Below Threshold (0.2)
Branch 7->8	60.8113	IGF1	ITGAV_ITGB3	0.146601	-0.0924631	Secreted Signaling	Activatory	TRUE	0.239064	FALSE	Below Threshold (0.2)
Branch 7->8	60.8113	IGF2	IGF1R	0.74509	-0.191107	Secreted Signaling	Activatory	TRUE	0.936198	FALSE	Below Threshold (0.2)
Branch 7->8	60.8113	IGF2	IGF2R	0.74509	-0.0199834	Secreted Signaling	Inhibitory	TRUE	0.765074	FALSE	Below Threshold (0.2)
Branch 7->8	60.8113	IGF2	IGFBP1	0.74509	-0.0513996	Secreted Signaling	Inhibitory	TRUE	0.79649	FALSE	Below Threshold (0.2)
Branch 7->8	60.8113	IGF2	IGFBP2	0.74509	-0.173214	Secreted Signaling	Inhibitory	TRUE	0.918304	FALSE	Below Threshold (0.2)
Branch 7->8	60.8113	IGF2	IGFBP3	0.74509	-0.61628	Secreted Signaling	Inhibitory	TRUE	1.36137	FALSE	Lower Right
Branch 7->8	60.8113	IGF2	IGFBP4	0.74509	0.64533	Secreted Signaling	Inhibitory	TRUE	1.39042	TRUE	Upper Right
Branch 7->8	60.8113	IGF2	IGFBP5	0.74509	0.361474	Secreted Signaling	Inhibitory	TRUE	1.10656	TRUE	Upper Right
Branch 7->8	60.8113	IGF2	IGFBP6	0.74509	0.744587	Secreted Signaling	Inhibitory	TRUE	1.48968	TRUE	Upper Right
Branch 7->8	60.8113	IGFBP1	ITGA5_ITGB1	-0.244545	0.37168	Secreted Signaling	Activatory	TRUE	0.616225	FALSE	Upper Left
Branch 7->8	60.8113	IGFBP3	TMEM219	0.0765537	0.0187557	Secreted Signaling	Activatory	TRUE	0.0953095	TRUE	Below Threshold (0.2)
Branch 7->8	60.8113	IHH	BOC_PTCH1	0.039212	0.119977	Secreted Signaling	Activatory	FALSE	0.159189	TRUE	Below Threshold (0.2)
Branch 7->8	60.8113	IHH	CDON_PTCH1	0.039212	0.0387271	Secreted Signaling	Activatory	FALSE	0.0779391	TRUE	Below Threshold (0.2)
Branch 7->8	60.8113	IHH	GAS1_PTCH1	0.039212	0.128572	Secreted Signaling	Activatory	FALSE	0.167784	TRUE	Below Threshold (0.2)
Branch 7->8	60.8113	IHH	HHIP	0.039212	-0.376826	Secreted Signaling	Inhibitory	FALSE	0.416038	FALSE	Below Threshold (0.2)
Branch 7->8	60.8113	IL10	IL10RA_IL10RB	-0.121621	-0.184572	Secreted Signaling	Activatory	FALSE	0.306193	TRUE	Below Threshold (0.2)
Branch 7->8	60.8113	IL11	IL11RA_IL6ST	0.0137997	-0.125022	Secreted Signaling	Activatory	TRUE	0.138822	FALSE	Below Threshold (0.2)
Branch 7->8	60.8113	IL15	IL15RA_IL2RB	0.198166	-0.0249354	Secreted Signaling	Activatory	TRUE	0.223102	FALSE	Below Threshold (0.2)
Branch 7->8	60.8113	IL15_IL15RA	IL2RB_IL2RG	0.0382333	0.117019	Secreted Signaling	Activatory	TRUE	0.155252	TRUE	Below Threshold (0.2)
Branch 7->8	60.8113	IL16	CD4	-0.0154935	0.0425134	Secreted Signaling	Activatory	FALSE	0.0580068	FALSE	Below Threshold (0.2)
Branch 7->8	60.8113	IL17F	IL17RA_IL17RC	0.00520449	-0.000672166	Secreted Signaling	Activatory	FALSE	0.00587665	FALSE	Below Threshold (0.2)
Branch 7->8	60.8113	IL18	IL18R1_IL18RAP	0.0503126	-0.153953	Secreted Signaling	Activatory	FALSE	0.204265	FALSE	Below Threshold (0.2)
Branch 7->8	60.8113	IL19	IL20RA_IL20RB	-0.00450498	0.00269025	Secreted Signaling	Activatory	FALSE	0.00719523	FALSE	Below Threshold (0.2)
Branch 7->8	60.8113	IL1A	IL1R1_IL1RAP	-0.0839595	0.0510226	Secreted Signaling	Activatory	TRUE	0.134982	FALSE	Below Threshold (0.2)
Branch 7->8	60.8113	IL1A	IL1R2_IL1RAP	-0.0839595	0.0610079	Secreted Signaling	Activatory	TRUE	0.144967	FALSE	Below Threshold (0.2)
Branch 7->8	60.8113	IL1B	IL1R1_IL1RAP	0.185861	0.0510226	Secreted Signaling	Activatory	TRUE	0.236884	TRUE	Below Threshold (0.2)
Branch 7->8	60.8113	IL1B	IL1R2_IL1RAP	0.185861	0.0610079	Secreted Signaling	Activatory	TRUE	0.246869	TRUE	Below Threshold (0.2)
Branch 7->8	60.8113	IL1RN	IL1R1_IL1RAP	0.299034	0.0510226	Secreted Signaling	Inhibitory	TRUE	0.350057	TRUE	Below Threshold (0.2)
Branch 7->8	60.8113	IL1RN	IL1R2_IL1RAP	0.299034	0.0610079	Secreted Signaling	Inhibitory	TRUE	0.360042	TRUE	Below Threshold (0.2)
Branch 7->8	60.8113	IL2	IL2RA_IL2RB_IL2RG	0.00400472	0.19822	Secreted Signaling	Activatory	TRUE	0.202225	TRUE	Below Threshold (0.2)
Branch 7->8	60.8113	IL2	IL2RB_IL2RG	0.00400472	0.117019	Secreted Signaling	Activatory	TRUE	0.121023	TRUE	Below Threshold (0.2)
Branch 7->8	60.8113	IL26	IL10RB_IL20RA	-0.00032605	-0.165718	Secreted Signaling	Activatory	FALSE	0.166044	TRUE	Below Threshold (0.2)
Branch 7->8	60.8113	IL33	IL1RAP_IL1RL1	0.0802918	0.0386505	Secreted Signaling	Activatory	FALSE	0.118942	TRUE	Below Threshold (0.2)
Branch 7->8	60.8113	IL34	CSF1R	0.122264	0.119164	Secreted Signaling	Activatory	TRUE	0.241428	TRUE	Below Threshold (0.2)
Branch 7->8	60.8113	IL36B	IL1RAP_IL1RL2	-0.00086014	0.0188375	Secreted Signaling	Activatory	FALSE	0.0196977	FALSE	Below Threshold (0.2)
Branch 7->8	60.8113	IL36G	IL1RAP_IL1RL2	-0.0397782	0.0188375	Secreted Signaling	Activatory	FALSE	0.0586157	FALSE	Below Threshold (0.2)
Branch 7->8	60.8113	IL5	CSF2RB_IL5RA	0.0026706	-0.0201008	Secreted Signaling	Activatory	TRUE	0.0227714	FALSE	Below Threshold (0.2)
Branch 7->8	60.8113	IL6	IL6R_IL6ST	-0.386893	-0.192369	Secreted Signaling	Activatory	TRUE	0.579262	TRUE	Below Threshold (0.2)
Branch 7->8	60.8113	IL7	IL2RG_IL7R	0.0417639	0.0498455	Secreted Signaling	Activatory	TRUE	0.0916094	TRUE	Below Threshold (0.2)
Branch 7->8	60.8113	INHA	ACVR1_ACVR2A	-0.393416	-0.203809	Secreted Signaling	Activatory	TRUE	0.597225	TRUE	Lower Left
Branch 7->8	60.8113	INHA	ACVR1_ACVR2B	-0.393416	-0.126753	Secreted Signaling	Activatory	TRUE	0.520169	TRUE	Below Threshold (0.2)
Branch 7->8	60.8113	INHA	ACVR1B_ACVR2A	-0.393416	0.0880101	Secreted Signaling	Activatory	TRUE	0.481426	FALSE	Below Threshold (0.2)
Branch 7->8	60.8113	INHA	ACVR1B_ACVR2B	-0.393416	0.0479181	Secreted Signaling	Activatory	TRUE	0.441334	FALSE	Below Threshold (0.2)
Branch 7->8	60.8113	INHA	ACVR1C_ACVR2A	-0.393416	0.0206876	Secreted Signaling	Activatory	TRUE	0.414103	FALSE	Below Threshold (0.2)
Branch 7->8	60.8113	INHA	ACVR1C_ACVR2B	-0.393416	-0.00531639	Secreted Signaling	Activatory	TRUE	0.398732	TRUE	Below Threshold (0.2)
Branch 7->8	60.8113	INHA_INHBA	ACVR1_ACVR2A	-0.0634512	-0.203809	Secreted Signaling	Activatory	TRUE	0.267261	TRUE	Below Threshold (0.2)
Branch 7->8	60.8113	INHA_INHBA	ACVR1_ACVR2B	-0.0634512	-0.126753	Secreted Signaling	Activatory	TRUE	0.190205	TRUE	Below Threshold (0.2)
Branch 7->8	60.8113	INHA_INHBA	ACVR1B_ACVR2A	-0.0634512	0.0880101	Secreted Signaling	Activatory	TRUE	0.151461	FALSE	Below Threshold (0.2)
Branch 7->8	60.8113	INHA_INHBA	ACVR1B_ACVR2B	-0.0634512	0.0479181	Secreted Signaling	Activatory	TRUE	0.111369	FALSE	Below Threshold (0.2)
Branch 7->8	60.8113	INHA_INHBA	ACVR1C_ACVR2A	-0.0634512	0.0206876	Secreted Signaling	Activatory	TRUE	0.0841388	FALSE	Below Threshold (0.2)
Branch 7->8	60.8113	INHA_INHBA	ACVR1C_ACVR2B	-0.0634512	-0.00531639	Secreted Signaling	Activatory	TRUE	0.0687676	TRUE	Below Threshold (0.2)
Branch 7->8	60.8113	INHA_INHBB	ACVR1_ACVR2A	-0.100569	-0.203809	Secreted Signaling	Activatory	TRUE	0.304378	TRUE	Below Threshold (0.2)
Branch 7->8	60.8113	INHA_INHBB	ACVR1_ACVR2B	-0.100569	-0.126753	Secreted Signaling	Activatory	TRUE	0.227322	TRUE	Below Threshold (0.2)
Branch 7->8	60.8113	INHA_INHBB	ACVR1B_ACVR2A	-0.100569	0.0880101	Secreted Signaling	Activatory	TRUE	0.188579	FALSE	Below Threshold (0.2)
Branch 7->8	60.8113	INHA_INHBB	ACVR1B_ACVR2B	-0.100569	0.0479181	Secreted Signaling	Activatory	TRUE	0.148487	FALSE	Below Threshold (0.2)
Branch 7->8	60.8113	INHA_INHBB	ACVR1C_ACVR2A	-0.100569	0.0206876	Secreted Signaling	Activatory	TRUE	0.121257	FALSE	Below Threshold (0.2)
Branch 7->8	60.8113	INHA_INHBB	ACVR1C_ACVR2B	-0.100569	-0.00531639	Secreted Signaling	Activatory	TRUE	0.105885	TRUE	Below Threshold (0.2)
Branch 7->8	60.8113	INHBA_INHBB	ACVR1_ACVR2A	0.000212633	-0.203809	Secreted Signaling	Activatory	TRUE	0.204022	FALSE	Below Threshold (0.2)
Branch 7->8	60.8113	INHBA_INHBB	ACVR1_ACVR2B	0.000212633	-0.126753	Secreted Signaling	Activatory	TRUE	0.126966	FALSE	Below Threshold (0.2)
Branch 7->8	60.8113	INHBA_INHBB	ACVR1B_ACVR2A	0.000212633	0.0880101	Secreted Signaling	Activatory	TRUE	0.0882228	TRUE	Below Threshold (0.2)
Branch 7->8	60.8113	INHBA_INHBB	ACVR1B_ACVR2B	0.000212633	0.0479181	Secreted Signaling	Activatory	TRUE	0.0481307	TRUE	Below Threshold (0.2)
Branch 7->8	60.8113	INHBA_INHBB	ACVR1C_ACVR2A	0.000212633	0.0206876	Secreted Signaling	Activatory	TRUE	0.0209003	TRUE	Below Threshold (0.2)
Branch 7->8	60.8113	INHBA_INHBB	ACVR1C_ACVR2B	0.000212633	-0.00531639	Secreted Signaling	Activatory	TRUE	0.00552902	FALSE	Below Threshold (0.2)
Branch 7->8	60.8113	INHBE	ACVR2A	0.0015493	-0.311438	Secreted Signaling	Activatory	TRUE	0.312988	FALSE	Below Threshold (0.2)
Branch 7->8	60.8113	INHBE	ACVR2B	0.0015493	-0.160806	Secreted Signaling	Activatory	TRUE	0.162356	FALSE	Below Threshold (0.2)
Branch 7->8	60.8113	JAG1	VASN	0.122631	0.124459	Secreted Signaling	Activatory	FALSE	0.247091	TRUE	Below Threshold (0.2)
Branch 7->8	60.8113	JAG2	VASN	-0.399064	0.124459	Secreted Signaling	Activatory	TRUE	0.523524	FALSE	Below Threshold (0.2)
Branch 7->8	60.8113	KISS1	KISS1R	0.230506	0.00650155	Secreted Signaling	Activatory	FALSE	0.237007	TRUE	Below Threshold (0.2)
Branch 7->8	60.8113	KITLG	KIT	0.176987	0.155148	Secreted Signaling	Activatory	TRUE	0.332134	TRUE	Below Threshold (0.2)
Branch 7->8	60.8113	KNG1	BDKRB1	0.190219	-0.133007	Secreted Signaling	Activatory	FALSE	0.323226	FALSE	Below Threshold (0.2)
Branch 7->8	60.8113	KNG1	BDKRB2	0.190219	-0.208115	Secreted Signaling	Activatory	FALSE	0.398334	FALSE	Below Threshold (0.2)
Branch 7->8	60.8113	LCN2	SLC22A17	0.0124075	0.128579	Secreted Signaling	Activatory	FALSE	0.140986	TRUE	Below Threshold (0.2)
Branch 7->8	60.8113	LEP	LEPR	0.54725	0.253065	Secreted Signaling	Activatory	TRUE	0.800316	TRUE	Upper Right
Branch 7->8	60.8113	LGALS3	MERTK	0.447484	-0.12371	Secreted Signaling	Activatory	FALSE	0.571194	FALSE	Below Threshold (0.2)
Branch 7->8	60.8113	LGALS9	BCR_CD22_PTPRC	0.206574	0.119476	Secreted Signaling	Activatory	FALSE	0.32605	TRUE	Below Threshold (0.2)
Branch 7->8	60.8113	LGALS9	HAVCR2	0.206574	-0.244924	Secreted Signaling	Activatory	FALSE	0.451498	FALSE	Lower Right
Branch 7->8	60.8113	LGALS9	P4HB	0.206574	-0.0213553	Secreted Signaling	Activatory	FALSE	0.22793	FALSE	Below Threshold (0.2)
Branch 7->8	60.8113	LIF	IL6ST_LIFR	-0.0035033	-0.129377	Secreted Signaling	Activatory	TRUE	0.132881	TRUE	Below Threshold (0.2)
Branch 7->8	60.8113	LIPA	RORA	0.163725	-0.198904	Small Molecule-Mediated	Activatory	FALSE	0.362629	FALSE	Below Threshold (0.2)
Branch 7->8	60.8113	LIPA	RORC	0.163725	-0.0345314	Small Molecule-Mediated	Activatory	FALSE	0.198256	FALSE	Below Threshold (0.2)
Branch 7->8	60.8113	LTA4H	GPR17	0.0438335	0.0386957	Small Molecule-Mediated	Activatory	FALSE	0.0825291	TRUE	Below Threshold (0.2)
Branch 7->8	60.8113	LTA4H	LTB4R	0.0438335	-0.0566817	Small Molecule-Mediated	Activatory	FALSE	0.100515	FALSE	Below Threshold (0.2)
Branch 7->8	60.8113	LTA4H	LTB4R2	0.0438335	-0.00365884	Small Molecule-Mediated	Activatory	FALSE	0.0474923	FALSE	Below Threshold (0.2)
Branch 7->8	60.8113	LTB	LTBR	0.0394461	-0.0333081	Secreted Signaling	Activatory	FALSE	0.0727542	FALSE	Below Threshold (0.2)
Branch 7->8	60.8113	LTC4S	CYSLTR1	0.158853	0.102545	Small Molecule-Mediated	Activatory	FALSE	0.261398	TRUE	Below Threshold (0.2)
Branch 7->8	60.8113	LTC4S	CYSLTR2	0.158853	0.111964	Small Molecule-Mediated	Activatory	FALSE	0.270817	TRUE	Below Threshold (0.2)
Branch 7->8	60.8113	MDK	ALK	0.496744	-0.00127986	Secreted Signaling	Activatory	TRUE	0.498024	FALSE	Below Threshold (0.2)
Branch 7->8	60.8113	MDK	PTPRZ1	0.496744	-0.121443	Secreted Signaling	Activatory	TRUE	0.618186	FALSE	Below Threshold (0.2)
Branch 7->8	60.8113	MMP2	ITGAV_ITGB3	0.0802108	-0.0924631	Secreted Signaling	Activatory	FALSE	0.172674	FALSE	Below Threshold (0.2)
Branch 7->8	60.8113	MST1	MST1R	0.0545809	-0.0373623	Secreted Signaling	Activatory	TRUE	0.0919432	FALSE	Below Threshold (0.2)
Branch 7->8	60.8113	NDP	FZD4_LRP5	0.00303093	0.0562127	Secreted Signaling	Activatory	FALSE	0.0592436	TRUE	Below Threshold (0.2)
Branch 7->8	60.8113	NELL2	ROBO3	0.118817	-0.0022616	Secreted Signaling	Activatory	FALSE	0.121078	FALSE	Below Threshold (0.2)
Branch 7->8	60.8113	NGF	NGFR	0.0524658	-0.0784969	Secreted Signaling	Activatory	TRUE	0.130963	FALSE	Below Threshold (0.2)
Branch 7->8	60.8113	NGF	NTRK1	0.0524658	0.0673264	Secreted Signaling	Activatory	TRUE	0.119792	TRUE	Below Threshold (0.2)
Branch 7->8	60.8113	NGF	SORT1	0.0524658	0.124312	Secreted Signaling	Activatory	TRUE	0.176778	TRUE	Below Threshold (0.2)
Branch 7->8	60.8113	NMB	GRPR	0.0559175	-0.215651	Secreted Signaling	Activatory	FALSE	0.271568	FALSE	Below Threshold (0.2)
Branch 7->8	60.8113	NMB	NMBR	0.0559175	-0.00503564	Secreted Signaling	Activatory	FALSE	0.0609532	FALSE	Below Threshold (0.2)
Branch 7->8	60.8113	NMS	NMUR1	0.00451449	0.0149914	Secreted Signaling	Activatory	FALSE	0.0195059	TRUE	Below Threshold (0.2)
Branch 7->8	60.8113	NMS	NMUR2	0.00451449	0.00482291	Secreted Signaling	Activatory	FALSE	0.00933741	TRUE	Below Threshold (0.2)
Branch 7->8	60.8113	NMU	NMUR1	0.00879843	0.0149914	Secreted Signaling	Activatory	FALSE	0.0237898	TRUE	Below Threshold (0.2)
Branch 7->8	60.8113	NMU	NMUR2	0.00879843	0.00482291	Secreted Signaling	Activatory	FALSE	0.0136213	TRUE	Below Threshold (0.2)
Branch 7->8	60.8113	NODAL	ACVR1B_ACVR2A_CFC1	0.00188466	0.0169476	Secreted Signaling	Activatory	FALSE	0.0188323	TRUE	Below Threshold (0.2)
Branch 7->8	60.8113	NODAL	ACVR1B_ACVR2B_CFC1	0.00188466	0.00866423	Secreted Signaling	Activatory	FALSE	0.0105489	TRUE	Below Threshold (0.2)
Branch 7->8	60.8113	NODAL	ACVR1C_ACVR2B_CFC1	0.00188466	-0.00447363	Secreted Signaling	Activatory	FALSE	0.00635829	FALSE	Below Threshold (0.2)
Branch 7->8	60.8113	NPFF	NPFFR1	0.0495054	0.00276084	Secreted Signaling	Activatory	FALSE	0.0522662	TRUE	Below Threshold (0.2)
Branch 7->8	60.8113	NPFF	NPFFR2	0.0495054	-0.0122758	Secreted Signaling	Activatory	FALSE	0.0617812	FALSE	Below Threshold (0.2)
Branch 7->8	60.8113	NPY	NPY1R	0.118838	0.176926	Secreted Signaling	Activatory	FALSE	0.295764	TRUE	Below Threshold (0.2)
Branch 7->8	60.8113	NPY	NPY5R	0.118838	-0.00454017	Secreted Signaling	Activatory	FALSE	0.123378	FALSE	Below Threshold (0.2)
Branch 7->8	60.8113	NRTN	GFRA2_RET	-0.0686967	-0.397551	Secreted Signaling	Activatory	TRUE	0.466247	TRUE	Below Threshold (0.2)
Branch 7->8	60.8113	NSMF	GNRHR	0.00987886	-0.0398358	Secreted Signaling	Activatory	FALSE	0.0497147	FALSE	Below Threshold (0.2)
Branch 7->8	60.8113	NT5E_SLC29A1	ADORA1	-0.0770787	-0.00408612	Small Molecule-Mediated	Activatory	FALSE	0.0811648	TRUE	Below Threshold (0.2)
Branch 7->8	60.8113	NT5E_SLC29A1	ADORA2A	-0.0770787	0.031583	Small Molecule-Mediated	Activatory	FALSE	0.108662	FALSE	Below Threshold (0.2)
Branch 7->8	60.8113	NT5E_SLC29A1	ADORA2B	-0.0770787	0.0628636	Small Molecule-Mediated	Activatory	FALSE	0.139942	FALSE	Below Threshold (0.2)
Branch 7->8	60.8113	NT5E_SLC29A1	ADORA3	-0.0770787	0.0436694	Small Molecule-Mediated	Activatory	FALSE	0.120748	FALSE	Below Threshold (0.2)
Branch 7->8	60.8113	NT5E_SLC29A2	ADORA1	0.0435685	-0.00408612	Small Molecule-Mediated	Activatory	FALSE	0.0476546	FALSE	Below Threshold (0.2)
Branch 7->8	60.8113	NT5E_SLC29A2	ADORA2A	0.0435685	0.031583	Small Molecule-Mediated	Activatory	FALSE	0.0751515	TRUE	Below Threshold (0.2)
Branch 7->8	60.8113	NT5E_SLC29A2	ADORA2B	0.0435685	0.0628636	Small Molecule-Mediated	Activatory	FALSE	0.106432	TRUE	Below Threshold (0.2)
Branch 7->8	60.8113	NT5E_SLC29A2	ADORA3	0.0435685	0.0436694	Small Molecule-Mediated	Activatory	FALSE	0.0872379	TRUE	Below Threshold (0.2)
Branch 7->8	60.8113	NT5E_SLC29A3	ADORA1	-0.03116	-0.00408612	Small Molecule-Mediated	Activatory	FALSE	0.0352461	TRUE	Below Threshold (0.2)
Branch 7->8	60.8113	NT5E_SLC29A3	ADORA2A	-0.03116	0.031583	Small Molecule-Mediated	Activatory	FALSE	0.062743	FALSE	Below Threshold (0.2)
Branch 7->8	60.8113	NT5E_SLC29A3	ADORA2B	-0.03116	0.0628636	Small Molecule-Mediated	Activatory	FALSE	0.0940235	FALSE	Below Threshold (0.2)
Branch 7->8	60.8113	NT5E_SLC29A3	ADORA3	-0.03116	0.0436694	Small Molecule-Mediated	Activatory	FALSE	0.0748293	FALSE	Below Threshold (0.2)
Branch 7->8	60.8113	NT5E_SLC29A4	ADORA1	0.012648	-0.00408612	Small Molecule-Mediated	Activatory	FALSE	0.0167341	FALSE	Below Threshold (0.2)
Branch 7->8	60.8113	NT5E_SLC29A4	ADORA2A	0.012648	0.031583	Small Molecule-Mediated	Activatory	FALSE	0.044231	TRUE	Below Threshold (0.2)
Branch 7->8	60.8113	NT5E_SLC29A4	ADORA2B	0.012648	0.0628636	Small Molecule-Mediated	Activatory	FALSE	0.0755116	TRUE	Below Threshold (0.2)
Branch 7->8	60.8113	NT5E_SLC29A4	ADORA3	0.012648	0.0436694	Small Molecule-Mediated	Activatory	FALSE	0.0563173	TRUE	Below Threshold (0.2)
Branch 7->8	60.8113	NTF3	NGFR	-0.109668	-0.0784969	Secreted Signaling	Activatory	TRUE	0.188165	TRUE	Below Threshold (0.2)
Branch 7->8	60.8113	NTF3	NTRK1	-0.109668	0.0673264	Secreted Signaling	Activatory	TRUE	0.176994	FALSE	Below Threshold (0.2)
Branch 7->8	60.8113	NTF3	NTRK2	-0.109668	-0.245514	Secreted Signaling	Activatory	TRUE	0.355182	TRUE	Below Threshold (0.2)
Branch 7->8	60.8113	NTF3	NTRK3	-0.109668	-0.485001	Secreted Signaling	Activatory	TRUE	0.594669	TRUE	Below Threshold (0.2)
Branch 7->8	60.8113	NTF4	NGFR	0.0119855	-0.0784969	Secreted Signaling	Activatory	TRUE	0.0904823	FALSE	Below Threshold (0.2)
Branch 7->8	60.8113	NTF4	NTRK2	0.0119855	-0.245514	Secreted Signaling	Activatory	TRUE	0.2575	FALSE	Below Threshold (0.2)
Branch 7->8	60.8113	NTS	NTSR1	0.0482776	0.00616648	Secreted Signaling	Activatory	FALSE	0.0544441	TRUE	Below Threshold (0.2)
Branch 7->8	60.8113	NTS	SORT1	0.0482776	0.124312	Secreted Signaling	Activatory	FALSE	0.17259	TRUE	Below Threshold (0.2)
Branch 7->8	60.8113	OMD	ITGAV_ITGB3	0.015512	-0.0924631	Secreted Signaling	Activatory	FALSE	0.107975	FALSE	Below Threshold (0.2)
Branch 7->8	60.8113	OSM	IL6ST_LIFR	0.0813107	-0.129377	Secreted Signaling	Activatory	FALSE	0.210688	FALSE	Below Threshold (0.2)
Branch 7->8	60.8113	OSM	IL6ST_OSMR	0.0813107	-0.417026	Secreted Signaling	Activatory	FALSE	0.498336	FALSE	Below Threshold (0.2)
Branch 7->8	60.8113	OXT	AVPR1A	0.0615447	-0.0127321	Secreted Signaling	Activatory	FALSE	0.0742767	FALSE	Below Threshold (0.2)
Branch 7->8	60.8113	OXT	AVPR1B	0.0615447	-1.72801e-05	Secreted Signaling	Activatory	FALSE	0.061562	FALSE	Below Threshold (0.2)
Branch 7->8	60.8113	OXT	AVPR2	0.0615447	0.0211956	Secreted Signaling	Activatory	FALSE	0.0827403	TRUE	Below Threshold (0.2)
Branch 7->8	60.8113	OXT	OXTR	0.0615447	-0.355943	Secreted Signaling	Activatory	FALSE	0.417488	FALSE	Below Threshold (0.2)
Branch 7->8	60.8113	PDGFA	PDGFRA	0.00363489	-0.122117	Secreted Signaling	Activatory	TRUE	0.125752	FALSE	Below Threshold (0.2)
Branch 7->8	60.8113	PDGFB	PDGFRA	0.170867	-0.122117	Secreted Signaling	Activatory	TRUE	0.292984	FALSE	Below Threshold (0.2)
Branch 7->8	60.8113	PDGFB	PDGFRA_PDGFRB	0.170867	-0.112277	Secreted Signaling	Activatory	TRUE	0.283144	FALSE	Below Threshold (0.2)
Branch 7->8	60.8113	PDGFB	PDGFRB	0.170867	-0.171063	Secreted Signaling	Activatory	TRUE	0.34193	FALSE	Below Threshold (0.2)
Branch 7->8	60.8113	PDGFC	PDGFRA	-0.225123	-0.122117	Secreted Signaling	Activatory	TRUE	0.34724	TRUE	Below Threshold (0.2)
Branch 7->8	60.8113	PDGFD	PDGFRA_PDGFRB	-0.539996	-0.112277	Secreted Signaling	Activatory	TRUE	0.652273	TRUE	Below Threshold (0.2)
Branch 7->8	60.8113	PDGFD	PDGFRB	-0.539996	-0.171063	Secreted Signaling	Activatory	TRUE	0.711059	TRUE	Below Threshold (0.2)
Branch 7->8	60.8113	PDYN	OPRD1	0.010135	-0.0110351	Secreted Signaling	Activatory	FALSE	0.0211701	FALSE	Below Threshold (0.2)
Branch 7->8	60.8113	PDYN	OPRK1	0.010135	-0.025338	Secreted Signaling	Activatory	FALSE	0.035473	FALSE	Below Threshold (0.2)
Branch 7->8	60.8113	PDYN	OPRM1	0.010135	0.0856447	Secreted Signaling	Activatory	FALSE	0.0957798	TRUE	Below Threshold (0.2)
Branch 7->8	60.8113	PENK	GHSR	0.367732	-0.0213089	Secreted Signaling	Activatory	FALSE	0.389041	FALSE	Below Threshold (0.2)
Branch 7->8	60.8113	PENK	OPRD1	0.367732	-0.0110351	Secreted Signaling	Activatory	FALSE	0.378767	FALSE	Below Threshold (0.2)
Branch 7->8	60.8113	PENK	OPRK1	0.367732	-0.025338	Secreted Signaling	Activatory	FALSE	0.39307	FALSE	Below Threshold (0.2)
Branch 7->8	60.8113	PENK	OPRM1	0.367732	0.0856447	Secreted Signaling	Activatory	FALSE	0.453377	TRUE	Below Threshold (0.2)
Branch 7->8	60.8113	PGF	FLT1	0.094978	-0.594542	Secreted Signaling	Activatory	TRUE	0.68952	FALSE	Below Threshold (0.2)
Branch 7->8	60.8113	PGF	FLT1_KDR	0.094978	-0.362511	Secreted Signaling	Activatory	TRUE	0.457489	FALSE	Below Threshold (0.2)
Branch 7->8	60.8113	PGF	NRP1	0.094978	0.0509911	Secreted Signaling	Activatory	TRUE	0.145969	TRUE	Below Threshold (0.2)
Branch 7->8	60.8113	PGF	NRP2	0.094978	-0.262893	Secreted Signaling	Activatory	TRUE	0.357871	FALSE	Below Threshold (0.2)
Branch 7->8	60.8113	PI16	TNFRSF21	0.0522838	0.000392148	Secreted Signaling	Activatory	FALSE	0.052676	TRUE	Below Threshold (0.2)
Branch 7->8	60.8113	PLAU	PLAUR	0.195969	0.178743	Secreted Signaling	Activatory	FALSE	0.374711	TRUE	Below Threshold (0.2)
Branch 7->8	60.8113	PLG	ITGA2B_ITGB3	0.000567185	-0.110104	Secreted Signaling	Activatory	FALSE	0.110671	FALSE	Below Threshold (0.2)
Branch 7->8	60.8113	PMCH	MCHR1	0.00118344	0.00761725	Secreted Signaling	Activatory	FALSE	0.00880069	TRUE	Below Threshold (0.2)
Branch 7->8	60.8113	PNMT	ADRA1A	0.230902	0.00745352	Small Molecule-Mediated	Activatory	FALSE	0.238356	TRUE	Below Threshold (0.2)
Branch 7->8	60.8113	PNMT	ADRA1B	0.230902	-0.0829421	Small Molecule-Mediated	Activatory	FALSE	0.313844	FALSE	Below Threshold (0.2)
Branch 7->8	60.8113	PNMT	ADRA1D	0.230902	-0.094003	Small Molecule-Mediated	Activatory	FALSE	0.324905	FALSE	Below Threshold (0.2)
Branch 7->8	60.8113	PNMT	ADRA2A	0.230902	0.0252375	Small Molecule-Mediated	Activatory	FALSE	0.25614	TRUE	Below Threshold (0.2)
Branch 7->8	60.8113	PNMT	ADRA2B	0.230902	0.0158272	Small Molecule-Mediated	Activatory	FALSE	0.246729	TRUE	Below Threshold (0.2)
Branch 7->8	60.8113	PNMT	ADRB1	0.230902	0.0870211	Small Molecule-Mediated	Activatory	FALSE	0.317923	TRUE	Below Threshold (0.2)
Branch 7->8	60.8113	PNMT	ADRB2	0.230902	-0.138805	Small Molecule-Mediated	Activatory	FALSE	0.369707	FALSE	Below Threshold (0.2)
Branch 7->8	60.8113	PNMT	ADRB3	0.230902	0.00564499	Small Molecule-Mediated	Activatory	FALSE	0.236547	TRUE	Below Threshold (0.2)
Branch 7->8	60.8113	PNMT_SLC18A1	ADRA1A	0.00845651	0.00745352	Small Molecule-Mediated	Activatory	FALSE	0.01591	TRUE	Below Threshold (0.2)
Branch 7->8	60.8113	PNMT_SLC18A1	ADRA1B	0.00845651	-0.0829421	Small Molecule-Mediated	Activatory	FALSE	0.0913986	FALSE	Below Threshold (0.2)
Branch 7->8	60.8113	PNMT_SLC18A1	ADRA1D	0.00845651	-0.094003	Small Molecule-Mediated	Activatory	FALSE	0.102459	FALSE	Below Threshold (0.2)
Branch 7->8	60.8113	PNMT_SLC18A1	ADRA2A	0.00845651	0.0252375	Small Molecule-Mediated	Activatory	FALSE	0.033694	TRUE	Below Threshold (0.2)
Branch 7->8	60.8113	PNMT_SLC18A1	ADRA2B	0.00845651	0.0158272	Small Molecule-Mediated	Activatory	FALSE	0.0242837	TRUE	Below Threshold (0.2)
Branch 7->8	60.8113	PNMT_SLC18A1	ADRB1	0.00845651	0.0870211	Small Molecule-Mediated	Activatory	FALSE	0.0954776	TRUE	Below Threshold (0.2)
Branch 7->8	60.8113	PNMT_SLC18A1	ADRB2	0.00845651	-0.138805	Small Molecule-Mediated	Activatory	FALSE	0.147262	FALSE	Below Threshold (0.2)
Branch 7->8	60.8113	PNMT_SLC18A1	ADRB3	0.00845651	0.00564499	Small Molecule-Mediated	Activatory	FALSE	0.0141015	TRUE	Below Threshold (0.2)
Branch 7->8	60.8113	PNMT_SLC18A2	ADRA1A	0.00554151	0.00745352	Small Molecule-Mediated	Activatory	FALSE	0.012995	TRUE	Below Threshold (0.2)
Branch 7->8	60.8113	PNMT_SLC18A2	ADRA1B	0.00554151	-0.0829421	Small Molecule-Mediated	Activatory	FALSE	0.0884836	FALSE	Below Threshold (0.2)
Branch 7->8	60.8113	PNMT_SLC18A2	ADRA1D	0.00554151	-0.094003	Small Molecule-Mediated	Activatory	FALSE	0.0995445	FALSE	Below Threshold (0.2)
Branch 7->8	60.8113	PNMT_SLC18A2	ADRA2A	0.00554151	0.0252375	Small Molecule-Mediated	Activatory	FALSE	0.0307791	TRUE	Below Threshold (0.2)
Branch 7->8	60.8113	PNMT_SLC18A2	ADRA2B	0.00554151	0.0158272	Small Molecule-Mediated	Activatory	FALSE	0.0213687	TRUE	Below Threshold (0.2)
Branch 7->8	60.8113	PNMT_SLC18A2	ADRB1	0.00554151	0.0870211	Small Molecule-Mediated	Activatory	FALSE	0.0925626	TRUE	Below Threshold (0.2)
Branch 7->8	60.8113	PNMT_SLC18A2	ADRB2	0.00554151	-0.138805	Small Molecule-Mediated	Activatory	FALSE	0.144347	FALSE	Below Threshold (0.2)
Branch 7->8	60.8113	PNMT_SLC18A2	ADRB3	0.00554151	0.00564499	Small Molecule-Mediated	Activatory	FALSE	0.0111865	TRUE	Below Threshold (0.2)
Branch 7->8	60.8113	PNOC	OPRL1	0.0609265	-0.0167418	Secreted Signaling	Activatory	FALSE	0.0776683	FALSE	Below Threshold (0.2)
Branch 7->8	60.8113	POMC	OPRD1	0.0386919	-0.0110351	Small Molecule-Mediated	Activatory	FALSE	0.049727	FALSE	Below Threshold (0.2)
Branch 7->8	60.8113	POMC	OPRK1	0.0386919	-0.025338	Small Molecule-Mediated	Activatory	FALSE	0.0640299	FALSE	Below Threshold (0.2)
Branch 7->8	60.8113	POMC	OPRM1	0.0386919	0.0856447	Small Molecule-Mediated	Activatory	FALSE	0.124337	TRUE	Below Threshold (0.2)
Branch 7->8	60.8113	PPBP	CXCR1	0.00848723	-0.203707	Secreted Signaling	Activatory	FALSE	0.212194	FALSE	Below Threshold (0.2)
Branch 7->8	60.8113	PPBP	CXCR2	0.00848723	0.0876302	Secreted Signaling	Activatory	FALSE	0.0961174	TRUE	Below Threshold (0.2)
Branch 7->8	60.8113	PPIA	BSG	-0.0403791	0.0859527	Secreted Signaling	Activatory	FALSE	0.126332	FALSE	Below Threshold (0.2)
Branch 7->8	60.8113	PRL	PRLR	0.487721	-0.618148	Secreted Signaling	Activatory	TRUE	1.10587	FALSE	Lower Right
Branch 7->8	60.8113	PROC	PROCR	0.139781	0.239539	Secreted Signaling	Activatory	FALSE	0.379321	TRUE	Below Threshold (0.2)
Branch 7->8	60.8113	PROK1	PROKR2	0.00694604	-0.00256713	Secreted Signaling	Activatory	TRUE	0.00951317	FALSE	Below Threshold (0.2)
Branch 7->8	60.8113	PROK2	PROKR2	0.122563	-0.00256713	Secreted Signaling	Activatory	FALSE	0.12513	FALSE	Below Threshold (0.2)
Branch 7->8	60.8113	PRXL2B	PTGFR	-0.119579	0.079876	Small Molecule-Mediated	Activatory	FALSE	0.199455	FALSE	Below Threshold (0.2)
Branch 7->8	60.8113	PSAP	GPR37	0.587399	-0.0119092	Secreted Signaling	Activatory	FALSE	0.599308	FALSE	Below Threshold (0.2)
Branch 7->8	60.8113	PSAP	GPR37L1	0.587399	0.0157668	Secreted Signaling	Activatory	FALSE	0.603165	TRUE	Below Threshold (0.2)
Branch 7->8	60.8113	PTGES	PTGER1	-0.135388	-0.0347075	Small Molecule-Mediated	Activatory	FALSE	0.170095	TRUE	Below Threshold (0.2)
Branch 7->8	60.8113	PTGES	PTGER2	-0.135388	0.0219279	Small Molecule-Mediated	Activatory	FALSE	0.157316	FALSE	Below Threshold (0.2)
Branch 7->8	60.8113	PTGES	PTGER3	-0.135388	0.154503	Small Molecule-Mediated	Activatory	FALSE	0.289891	FALSE	Below Threshold (0.2)
Branch 7->8	60.8113	PTGES	PTGER4	-0.135388	0.0244751	Small Molecule-Mediated	Activatory	FALSE	0.159863	FALSE	Below Threshold (0.2)
Branch 7->8	60.8113	PTGES2	PTGER1	0.0890809	-0.0347075	Small Molecule-Mediated	Activatory	FALSE	0.123788	FALSE	Below Threshold (0.2)
Branch 7->8	60.8113	PTGES2	PTGER2	0.0890809	0.0219279	Small Molecule-Mediated	Activatory	FALSE	0.111009	TRUE	Below Threshold (0.2)
Branch 7->8	60.8113	PTGES2	PTGER3	0.0890809	0.154503	Small Molecule-Mediated	Activatory	FALSE	0.243584	TRUE	Below Threshold (0.2)
Branch 7->8	60.8113	PTGES2	PTGER4	0.0890809	0.0244751	Small Molecule-Mediated	Activatory	FALSE	0.113556	TRUE	Below Threshold (0.2)
Branch 7->8	60.8113	PTGES3	PTGER1	0.0770717	-0.0347075	Small Molecule-Mediated	Activatory	FALSE	0.111779	FALSE	Below Threshold (0.2)
Branch 7->8	60.8113	PTGES3	PTGER2	0.0770717	0.0219279	Small Molecule-Mediated	Activatory	FALSE	0.0989996	TRUE	Below Threshold (0.2)
Branch 7->8	60.8113	PTGES3	PTGER3	0.0770717	0.154503	Small Molecule-Mediated	Activatory	FALSE	0.231575	TRUE	Below Threshold (0.2)
Branch 7->8	60.8113	PTGES3	PTGER4	0.0770717	0.0244751	Small Molecule-Mediated	Activatory	FALSE	0.101547	TRUE	Below Threshold (0.2)
Branch 7->8	60.8113	PTGIS	PTGIR	-0.00323633	-0.109657	Small Molecule-Mediated	Activatory	FALSE	0.112893	TRUE	Below Threshold (0.2)
Branch 7->8	60.8113	PTGR1	LTB4R	0.170081	-0.0566817	Small Molecule-Mediated	Activatory	FALSE	0.226763	FALSE	Below Threshold (0.2)
Branch 7->8	60.8113	PTGR1	LTB4R2	0.170081	-0.00365884	Small Molecule-Mediated	Activatory	FALSE	0.17374	FALSE	Below Threshold (0.2)
Branch 7->8	60.8113	PTHLH	PTH1R	-0.0249667	0.0923085	Secreted Signaling	Activatory	FALSE	0.117275	FALSE	Below Threshold (0.2)
Branch 7->8	60.8113	PTHLH	PTH2R	-0.0249667	-0.216031	Secreted Signaling	Activatory	FALSE	0.240997	TRUE	Below Threshold (0.2)
Branch 7->8	60.8113	PTN	ALK	0.2753	-0.00127986	Secreted Signaling	Activatory	FALSE	0.27658	FALSE	Below Threshold (0.2)
Branch 7->8	60.8113	PTN	PTPRZ1	0.2753	-0.121443	Secreted Signaling	Activatory	FALSE	0.396743	FALSE	Below Threshold (0.2)
Branch 7->8	60.8113	PTPRD	IL1RAP	-0.206024	0.171883	Secreted Signaling	Activatory	FALSE	0.377906	FALSE	Below Threshold (0.2)
Branch 7->8	60.8113	PTPRD	IL1RAPL1	-0.206024	0.174064	Secreted Signaling	Activatory	FALSE	0.380088	FALSE	Below Threshold (0.2)
Branch 7->8	60.8113	PYY	NPY1R	0.0107785	0.176926	Secreted Signaling	Activatory	FALSE	0.187705	TRUE	Below Threshold (0.2)
Branch 7->8	60.8113	PYY	NPY5R	0.0107785	-0.00454017	Secreted Signaling	Activatory	FALSE	0.0153187	FALSE	Below Threshold (0.2)
Branch 7->8	60.8113	RARRES2	CCRL2	0.080311	-0.397833	Secreted Signaling	Activatory	FALSE	0.478144	FALSE	Below Threshold (0.2)
Branch 7->8	60.8113	RARRES2	CMKLR1	0.080311	0.0954436	Secreted Signaling	Activatory	FALSE	0.175755	TRUE	Below Threshold (0.2)
Branch 7->8	60.8113	RARRES2	GPR1	0.080311	-0.274011	Secreted Signaling	Activatory	FALSE	0.354322	FALSE	Below Threshold (0.2)
Branch 7->8	60.8113	RBP4	STRA6	0.0753173	-0.34358	Secreted Signaling	Activatory	FALSE	0.418897	FALSE	Below Threshold (0.2)
Branch 7->8	60.8113	REN	ATP6AP2	0.109452	0.0190452	Secreted Signaling	Activatory	FALSE	0.128497	TRUE	Below Threshold (0.2)
Branch 7->8	60.8113	RLN2	RXFP1	-0.0294351	-0.363379	Secreted Signaling	Activatory	FALSE	0.392814	TRUE	Below Threshold (0.2)
Branch 7->8	60.8113	RLN2	RXFP2	-0.0294351	0.00177847	Secreted Signaling	Activatory	FALSE	0.0312136	FALSE	Below Threshold (0.2)
Branch 7->8	60.8113	RNASET2	TLR8	-0.0698369	-0.0877627	Secreted Signaling	Activatory	FALSE	0.1576	TRUE	Below Threshold (0.2)
Branch 7->8	60.8113	RNLS	ATP2B4	-0.0679265	0.241289	Secreted Signaling	Activatory	TRUE	0.309216	FALSE	Below Threshold (0.2)
Branch 7->8	60.8113	RSPO1	FZD8_LRP6	-0.00208748	-0.0656788	Secreted Signaling	Activatory	FALSE	0.0677663	TRUE	Below Threshold (0.2)
Branch 7->8	60.8113	RSPO1	KREMEN1_LRP6	-0.00208748	0.0635194	Secreted Signaling	Activatory	FALSE	0.0656069	FALSE	Below Threshold (0.2)
Branch 7->8	60.8113	RSPO1	LGR4	-0.00208748	-0.147072	Secreted Signaling	Activatory	FALSE	0.14916	TRUE	Below Threshold (0.2)
Branch 7->8	60.8113	RSPO1	LGR5	-0.00208748	0.305117	Secreted Signaling	Activatory	FALSE	0.307204	FALSE	Below Threshold (0.2)
Branch 7->8	60.8113	RSPO1	LGR6	-0.00208748	0.0014641	Secreted Signaling	Activatory	FALSE	0.00355159	FALSE	Below Threshold (0.2)
Branch 7->8	60.8113	RSPO2	LGR4	-0.013123	-0.147072	Secreted Signaling	Activatory	FALSE	0.160195	TRUE	Below Threshold (0.2)
Branch 7->8	60.8113	RSPO2	LGR5	-0.013123	0.305117	Secreted Signaling	Activatory	FALSE	0.31824	FALSE	Below Threshold (0.2)
Branch 7->8	60.8113	RSPO2	LGR6	-0.013123	0.0014641	Secreted Signaling	Activatory	FALSE	0.0145871	FALSE	Below Threshold (0.2)
Branch 7->8	60.8113	RSPO3	LGR4	0.11297	-0.147072	Secreted Signaling	Activatory	FALSE	0.260043	FALSE	Below Threshold (0.2)
Branch 7->8	60.8113	RSPO3	LGR5	0.11297	0.305117	Secreted Signaling	Activatory	FALSE	0.418087	TRUE	Below Threshold (0.2)
Branch 7->8	60.8113	RSPO3	LGR6	0.11297	0.0014641	Secreted Signaling	Activatory	FALSE	0.114434	TRUE	Below Threshold (0.2)
Branch 7->8	60.8113	RTN4R	ADGRB1	0.0447455	-0.152299	Secreted Signaling	Activatory	FALSE	0.197045	FALSE	Below Threshold (0.2)
Branch 7->8	60.8113	SAA1	FPR2	0.103163	0.0129533	Secreted Signaling	Activatory	FALSE	0.116117	TRUE	Below Threshold (0.2)
Branch 7->8	60.8113	SEMA3A	NRP1	-0.0712137	0.0509911	Secreted Signaling	Activatory	FALSE	0.122205	FALSE	Below Threshold (0.2)
Branch 7->8	60.8113	SEMA3A	NRP1_PLXNA1	-0.0712137	-0.311598	Secreted Signaling	Activatory	FALSE	0.382812	TRUE	Below Threshold (0.2)
Branch 7->8	60.8113	SEMA3A	NRP1_PLXNA2	-0.0712137	-0.131798	Secreted Signaling	Activatory	FALSE	0.203012	TRUE	Below Threshold (0.2)
Branch 7->8	60.8113	SEMA3A	NRP1_PLXNA3	-0.0712137	-0.00460362	Secreted Signaling	Activatory	FALSE	0.0758173	TRUE	Below Threshold (0.2)
Branch 7->8	60.8113	SEMA3A	NRP1_PLXNA4	-0.0712137	0.180331	Secreted Signaling	Activatory	FALSE	0.251545	FALSE	Below Threshold (0.2)
Branch 7->8	60.8113	SEMA3C	NRP2	0.0322315	-0.262893	Secreted Signaling	Activatory	FALSE	0.295124	FALSE	Below Threshold (0.2)
Branch 7->8	60.8113	SEMA3E	PLXND1	0.111646	-0.296056	Secreted Signaling	Activatory	FALSE	0.407701	FALSE	Below Threshold (0.2)
Branch 7->8	60.8113	SEMA3F	NRP2	0.0373473	-0.262893	Secreted Signaling	Activatory	FALSE	0.30024	FALSE	Below Threshold (0.2)
Branch 7->8	60.8113	SHH	BOC_PTCH1	0.0086996	0.119977	Secreted Signaling	Activatory	FALSE	0.128676	TRUE	Below Threshold (0.2)
Branch 7->8	60.8113	SHH	BOC_PTCH2	0.0086996	0.0610627	Secreted Signaling	Activatory	FALSE	0.0697623	TRUE	Below Threshold (0.2)
Branch 7->8	60.8113	SHH	CDON_PTCH1	0.0086996	0.0387271	Secreted Signaling	Activatory	FALSE	0.0474267	TRUE	Below Threshold (0.2)
Branch 7->8	60.8113	SHH	CDON_PTCH2	0.0086996	-0.0102972	Secreted Signaling	Activatory	FALSE	0.0189968	FALSE	Below Threshold (0.2)
Branch 7->8	60.8113	SHH	GAS1_PTCH1	0.0086996	0.128572	Secreted Signaling	Activatory	FALSE	0.137271	TRUE	Below Threshold (0.2)
Branch 7->8	60.8113	SHH	GAS1_PTCH2	0.0086996	0.0296312	Secreted Signaling	Activatory	FALSE	0.0383308	TRUE	Below Threshold (0.2)
Branch 7->8	60.8113	SHH	HHIP	0.0086996	-0.376826	Secreted Signaling	Inhibitory	FALSE	0.385526	FALSE	Below Threshold (0.2)
Branch 7->8	60.8113	SHMT1_SLC6A5	GLRA1_GLRB	-0.00462434	0.00373433	Small Molecule-Mediated	Activatory	FALSE	0.00835868	FALSE	Below Threshold (0.2)
Branch 7->8	60.8113	SHMT1_SLC6A5	GLRA2	-0.00462434	-0.00355123	Small Molecule-Mediated	Activatory	FALSE	0.00817558	TRUE	Below Threshold (0.2)
Branch 7->8	60.8113	SHMT1_SLC6A9	GLRA1_GLRB	-0.0379314	0.00373433	Small Molecule-Mediated	Activatory	FALSE	0.0416657	FALSE	Below Threshold (0.2)
Branch 7->8	60.8113	SHMT1_SLC6A9	GLRA2	-0.0379314	-0.00355123	Small Molecule-Mediated	Activatory	FALSE	0.0414826	TRUE	Below Threshold (0.2)
Branch 7->8	60.8113	SHMT2_SLC6A5	GLRA1_GLRB	0.0104881	0.00373433	Small Molecule-Mediated	Activatory	FALSE	0.0142225	TRUE	Below Threshold (0.2)
Branch 7->8	60.8113	SHMT2_SLC6A5	GLRA2	0.0104881	-0.00355123	Small Molecule-Mediated	Activatory	FALSE	0.0140394	FALSE	Below Threshold (0.2)
Branch 7->8	60.8113	SHMT2_SLC6A9	GLRA1_GLRB	0.0504411	0.00373433	Small Molecule-Mediated	Activatory	FALSE	0.0541754	TRUE	Below Threshold (0.2)
Branch 7->8	60.8113	SHMT2_SLC6A9	GLRA2	0.0504411	-0.00355123	Small Molecule-Mediated	Activatory	FALSE	0.0539923	FALSE	Below Threshold (0.2)
Branch 7->8	60.8113	SLC18A1_TPH1	HTR1B	0.0152567	-0.00735369	Small Molecule-Mediated	Activatory	FALSE	0.0226104	FALSE	Below Threshold (0.2)
Branch 7->8	60.8113	SLC18A1_TPH1	HTR1D	0.0152567	0.0151166	Small Molecule-Mediated	Activatory	FALSE	0.0303733	TRUE	Below Threshold (0.2)
Branch 7->8	60.8113	SLC18A1_TPH1	HTR1F	0.0152567	0.0230054	Small Molecule-Mediated	Activatory	FALSE	0.0382621	TRUE	Below Threshold (0.2)
Branch 7->8	60.8113	SLC18A1_TPH1	HTR2A	0.0152567	-0.0302751	Small Molecule-Mediated	Activatory	FALSE	0.0455317	FALSE	Below Threshold (0.2)
Branch 7->8	60.8113	SLC18A1_TPH1	HTR2B	0.0152567	0.0549378	Small Molecule-Mediated	Activatory	FALSE	0.0701944	TRUE	Below Threshold (0.2)
Branch 7->8	60.8113	SLC18A1_TPH1	HTR2C	0.0152567	0.00969826	Small Molecule-Mediated	Activatory	FALSE	0.0249549	TRUE	Below Threshold (0.2)
Branch 7->8	60.8113	SLC18A1_TPH1	HTR4	0.0152567	0.054646	Small Molecule-Mediated	Activatory	FALSE	0.0699027	TRUE	Below Threshold (0.2)
Branch 7->8	60.8113	SLC18A1_TPH1	HTR5A	0.0152567	0.000974063	Small Molecule-Mediated	Activatory	FALSE	0.0162307	TRUE	Below Threshold (0.2)
Branch 7->8	60.8113	SLC18A1_TPH1	HTR6	0.0152567	0.00935846	Small Molecule-Mediated	Activatory	FALSE	0.0246151	TRUE	Below Threshold (0.2)
Branch 7->8	60.8113	SLC18A1_TPH1	HTR7	0.0152567	0.0249784	Small Molecule-Mediated	Activatory	FALSE	0.0402351	TRUE	Below Threshold (0.2)
Branch 7->8	60.8113	SLC18A1_TPH2	HTR1B	0.00509937	-0.00735369	Small Molecule-Mediated	Activatory	FALSE	0.0124531	FALSE	Below Threshold (0.2)
Branch 7->8	60.8113	SLC18A1_TPH2	HTR1D	0.00509937	0.0151166	Small Molecule-Mediated	Activatory	FALSE	0.020216	TRUE	Below Threshold (0.2)
Branch 7->8	60.8113	SLC18A1_TPH2	HTR1F	0.00509937	0.0230054	Small Molecule-Mediated	Activatory	FALSE	0.0281048	TRUE	Below Threshold (0.2)
Branch 7->8	60.8113	SLC18A1_TPH2	HTR2A	0.00509937	-0.0302751	Small Molecule-Mediated	Activatory	FALSE	0.0353744	FALSE	Below Threshold (0.2)
Branch 7->8	60.8113	SLC18A1_TPH2	HTR2B	0.00509937	0.0549378	Small Molecule-Mediated	Activatory	FALSE	0.0600371	TRUE	Below Threshold (0.2)
Branch 7->8	60.8113	SLC18A1_TPH2	HTR2C	0.00509937	0.00969826	Small Molecule-Mediated	Activatory	FALSE	0.0147976	TRUE	Below Threshold (0.2)
Branch 7->8	60.8113	SLC18A1_TPH2	HTR4	0.00509937	0.054646	Small Molecule-Mediated	Activatory	FALSE	0.0597454	TRUE	Below Threshold (0.2)
Branch 7->8	60.8113	SLC18A1_TPH2	HTR5A	0.00509937	0.000974063	Small Molecule-Mediated	Activatory	FALSE	0.00607343	TRUE	Below Threshold (0.2)
Branch 7->8	60.8113	SLC18A1_TPH2	HTR6	0.00509937	0.00935846	Small Molecule-Mediated	Activatory	FALSE	0.0144578	TRUE	Below Threshold (0.2)
Branch 7->8	60.8113	SLC18A1_TPH2	HTR7	0.00509937	0.0249784	Small Molecule-Mediated	Activatory	FALSE	0.0300778	TRUE	Below Threshold (0.2)
Branch 7->8	60.8113	SLC18A2_TPH1	HTR1B	0.000806476	-0.00735369	Small Molecule-Mediated	Activatory	FALSE	0.00816016	FALSE	Below Threshold (0.2)
Branch 7->8	60.8113	SLC18A2_TPH1	HTR1D	0.000806476	0.0151166	Small Molecule-Mediated	Activatory	FALSE	0.0159231	TRUE	Below Threshold (0.2)
Branch 7->8	60.8113	SLC18A2_TPH1	HTR1F	0.000806476	0.0230054	Small Molecule-Mediated	Activatory	FALSE	0.0238119	TRUE	Below Threshold (0.2)
Branch 7->8	60.8113	SLC18A2_TPH1	HTR2A	0.000806476	-0.0302751	Small Molecule-Mediated	Activatory	FALSE	0.0310815	FALSE	Below Threshold (0.2)
Branch 7->8	60.8113	SLC18A2_TPH1	HTR2B	0.000806476	0.0549378	Small Molecule-Mediated	Activatory	FALSE	0.0557442	TRUE	Below Threshold (0.2)
Branch 7->8	60.8113	SLC18A2_TPH1	HTR2C	0.000806476	0.00969826	Small Molecule-Mediated	Activatory	FALSE	0.0105047	TRUE	Below Threshold (0.2)
Branch 7->8	60.8113	SLC18A2_TPH1	HTR4	0.000806476	0.054646	Small Molecule-Mediated	Activatory	FALSE	0.0554525	TRUE	Below Threshold (0.2)
Branch 7->8	60.8113	SLC18A2_TPH1	HTR5A	0.000806476	0.000974063	Small Molecule-Mediated	Activatory	FALSE	0.00178054	TRUE	Below Threshold (0.2)
Branch 7->8	60.8113	SLC18A2_TPH1	HTR6	0.000806476	0.00935846	Small Molecule-Mediated	Activatory	FALSE	0.0101649	TRUE	Below Threshold (0.2)
Branch 7->8	60.8113	SLC18A2_TPH1	HTR7	0.000806476	0.0249784	Small Molecule-Mediated	Activatory	FALSE	0.0257849	TRUE	Below Threshold (0.2)
Branch 7->8	60.8113	SLC18A2_TPH2	HTR1B	0.00235321	-0.00735369	Small Molecule-Mediated	Activatory	FALSE	0.0097069	FALSE	Below Threshold (0.2)
Branch 7->8	60.8113	SLC18A2_TPH2	HTR1D	0.00235321	0.0151166	Small Molecule-Mediated	Activatory	FALSE	0.0174698	TRUE	Below Threshold (0.2)
Branch 7->8	60.8113	SLC18A2_TPH2	HTR1F	0.00235321	0.0230054	Small Molecule-Mediated	Activatory	FALSE	0.0253586	TRUE	Below Threshold (0.2)
Branch 7->8	60.8113	SLC18A2_TPH2	HTR2A	0.00235321	-0.0302751	Small Molecule-Mediated	Activatory	FALSE	0.0326283	FALSE	Below Threshold (0.2)
Branch 7->8	60.8113	SLC18A2_TPH2	HTR2B	0.00235321	0.0549378	Small Molecule-Mediated	Activatory	FALSE	0.057291	TRUE	Below Threshold (0.2)
Branch 7->8	60.8113	SLC18A2_TPH2	HTR2C	0.00235321	0.00969826	Small Molecule-Mediated	Activatory	FALSE	0.0120515	TRUE	Below Threshold (0.2)
Branch 7->8	60.8113	SLC18A2_TPH2	HTR4	0.00235321	0.054646	Small Molecule-Mediated	Activatory	FALSE	0.0569992	TRUE	Below Threshold (0.2)
Branch 7->8	60.8113	SLC18A2_TPH2	HTR5A	0.00235321	0.000974063	Small Molecule-Mediated	Activatory	FALSE	0.00332728	TRUE	Below Threshold (0.2)
Branch 7->8	60.8113	SLC18A2_TPH2	HTR6	0.00235321	0.00935846	Small Molecule-Mediated	Activatory	FALSE	0.0117117	TRUE	Below Threshold (0.2)
Branch 7->8	60.8113	SLC18A2_TPH2	HTR7	0.00235321	0.0249784	Small Molecule-Mediated	Activatory	FALSE	0.0273316	TRUE	Below Threshold (0.2)
Branch 7->8	60.8113	SLC6A4_TPH1	HTR1B	0.0100263	-0.00735369	Small Molecule-Mediated	Activatory	FALSE	0.0173799	FALSE	Below Threshold (0.2)
Branch 7->8	60.8113	SLC6A4_TPH1	HTR1D	0.0100263	0.0151166	Small Molecule-Mediated	Activatory	FALSE	0.0251428	TRUE	Below Threshold (0.2)
Branch 7->8	60.8113	SLC6A4_TPH1	HTR1F	0.0100263	0.0230054	Small Molecule-Mediated	Activatory	FALSE	0.0330316	TRUE	Below Threshold (0.2)
Branch 7->8	60.8113	SLC6A4_TPH1	HTR2A	0.0100263	-0.0302751	Small Molecule-Mediated	Activatory	FALSE	0.0403013	FALSE	Below Threshold (0.2)
Branch 7->8	60.8113	SLC6A4_TPH1	HTR2B	0.0100263	0.0549378	Small Molecule-Mediated	Activatory	FALSE	0.064964	TRUE	Below Threshold (0.2)
Branch 7->8	60.8113	SLC6A4_TPH1	HTR2C	0.0100263	0.00969826	Small Molecule-Mediated	Activatory	FALSE	0.0197245	TRUE	Below Threshold (0.2)
Branch 7->8	60.8113	SLC6A4_TPH1	HTR4	0.0100263	0.054646	Small Molecule-Mediated	Activatory	FALSE	0.0646722	TRUE	Below Threshold (0.2)
Branch 7->8	60.8113	SLC6A4_TPH1	HTR5A	0.0100263	0.000974063	Small Molecule-Mediated	Activatory	FALSE	0.0110003	TRUE	Below Threshold (0.2)
Branch 7->8	60.8113	SLC6A4_TPH1	HTR6	0.0100263	0.00935846	Small Molecule-Mediated	Activatory	FALSE	0.0193847	TRUE	Below Threshold (0.2)
Branch 7->8	60.8113	SLC6A4_TPH1	HTR7	0.0100263	0.0249784	Small Molecule-Mediated	Activatory	FALSE	0.0350047	TRUE	Below Threshold (0.2)
Branch 7->8	60.8113	SLC6A4_TPH2	HTR1B	0.00312541	-0.00735369	Small Molecule-Mediated	Activatory	FALSE	0.0104791	FALSE	Below Threshold (0.2)
Branch 7->8	60.8113	SLC6A4_TPH2	HTR1D	0.00312541	0.0151166	Small Molecule-Mediated	Activatory	FALSE	0.018242	TRUE	Below Threshold (0.2)
Branch 7->8	60.8113	SLC6A4_TPH2	HTR1F	0.00312541	0.0230054	Small Molecule-Mediated	Activatory	FALSE	0.0261308	TRUE	Below Threshold (0.2)
Branch 7->8	60.8113	SLC6A4_TPH2	HTR2A	0.00312541	-0.0302751	Small Molecule-Mediated	Activatory	FALSE	0.0334005	FALSE	Below Threshold (0.2)
Branch 7->8	60.8113	SLC6A4_TPH2	HTR2B	0.00312541	0.0549378	Small Molecule-Mediated	Activatory	FALSE	0.0580632	TRUE	Below Threshold (0.2)
Branch 7->8	60.8113	SLC6A4_TPH2	HTR2C	0.00312541	0.00969826	Small Molecule-Mediated	Activatory	FALSE	0.0128237	TRUE	Below Threshold (0.2)
Branch 7->8	60.8113	SLC6A4_TPH2	HTR4	0.00312541	0.054646	Small Molecule-Mediated	Activatory	FALSE	0.0577714	TRUE	Below Threshold (0.2)
Branch 7->8	60.8113	SLC6A4_TPH2	HTR5A	0.00312541	0.000974063	Small Molecule-Mediated	Activatory	FALSE	0.00409947	TRUE	Below Threshold (0.2)
Branch 7->8	60.8113	SLC6A4_TPH2	HTR6	0.00312541	0.00935846	Small Molecule-Mediated	Activatory	FALSE	0.0124839	TRUE	Below Threshold (0.2)
Branch 7->8	60.8113	SLC6A4_TPH2	HTR7	0.00312541	0.0249784	Small Molecule-Mediated	Activatory	FALSE	0.0281038	TRUE	Below Threshold (0.2)
Branch 7->8	60.8113	SOSTDC1	LRP5	0.0613163	0.0934716	Secreted Signaling	Activatory	FALSE	0.154788	TRUE	Below Threshold (0.2)
Branch 7->8	60.8113	SOSTDC1	LRP6	0.0613163	0.0033165	Secreted Signaling	Activatory	FALSE	0.0646328	TRUE	Below Threshold (0.2)
Branch 7->8	60.8113	SRD5A1	AR	0.00293995	0.145662	Small Molecule-Mediated	Activatory	FALSE	0.148602	TRUE	Below Threshold (0.2)
Branch 7->8	60.8113	SRD5A2	AR	0.121365	0.145662	Small Molecule-Mediated	Activatory	FALSE	0.267027	TRUE	Below Threshold (0.2)
Branch 7->8	60.8113	SRD5A3	AR	0.0269277	0.145662	Small Molecule-Mediated	Activatory	FALSE	0.172589	TRUE	Below Threshold (0.2)
Branch 7->8	60.8113	SST	SSTR1	0.0911907	0.0014138	Secreted Signaling	Activatory	FALSE	0.0926045	TRUE	Below Threshold (0.2)
Branch 7->8	60.8113	SST	SSTR2	0.0911907	0.0211314	Secreted Signaling	Activatory	FALSE	0.112322	TRUE	Below Threshold (0.2)
Branch 7->8	60.8113	SST	SSTR3	0.0911907	0.00287049	Secreted Signaling	Activatory	FALSE	0.0940612	TRUE	Below Threshold (0.2)
Branch 7->8	60.8113	SULT1A1	PPARA	0.012689	0.0332176	Small Molecule-Mediated	Activatory	FALSE	0.0459067	TRUE	Below Threshold (0.2)
Branch 7->8	60.8113	SULT1A1	PPARD	0.012689	-0.1736	Small Molecule-Mediated	Activatory	FALSE	0.186289	FALSE	Below Threshold (0.2)
Branch 7->8	60.8113	SULT1A1	PPARG	0.012689	-0.211078	Small Molecule-Mediated	Activatory	FALSE	0.223767	FALSE	Below Threshold (0.2)
Branch 7->8	60.8113	SULT1E1	PPARA	0.369745	0.0332176	Small Molecule-Mediated	Activatory	FALSE	0.402962	TRUE	Below Threshold (0.2)
Branch 7->8	60.8113	SULT1E1	PPARD	0.369745	-0.1736	Small Molecule-Mediated	Activatory	FALSE	0.543345	FALSE	Below Threshold (0.2)
Branch 7->8	60.8113	SULT1E1	PPARG	0.369745	-0.211078	Small Molecule-Mediated	Activatory	FALSE	0.580823	FALSE	Lower Right
Branch 7->8	60.8113	SULT2A1	PPARA	-0.0228947	0.0332176	Small Molecule-Mediated	Activatory	FALSE	0.0561124	FALSE	Below Threshold (0.2)
Branch 7->8	60.8113	SULT2A1	PPARD	-0.0228947	-0.1736	Small Molecule-Mediated	Activatory	FALSE	0.196495	TRUE	Below Threshold (0.2)
Branch 7->8	60.8113	SULT2A1	PPARG	-0.0228947	-0.211078	Small Molecule-Mediated	Activatory	FALSE	0.233973	TRUE	Below Threshold (0.2)
Branch 7->8	60.8113	TAC1	TACR1	-0.000506187	-0.107985	Secreted Signaling	Activatory	FALSE	0.108491	TRUE	Below Threshold (0.2)
Branch 7->8	60.8113	TAC1	TACR2	-0.000506187	0.0051262	Secreted Signaling	Activatory	FALSE	0.00563238	FALSE	Below Threshold (0.2)
Branch 7->8	60.8113	TAC1	TACR3	-0.000506187	-0.0293067	Secreted Signaling	Activatory	FALSE	0.0298129	TRUE	Below Threshold (0.2)
Branch 7->8	60.8113	TAC3	TACR1	0.0579465	-0.107985	Secreted Signaling	Activatory	FALSE	0.165931	FALSE	Below Threshold (0.2)
Branch 7->8	60.8113	TAC3	TACR2	0.0579465	0.0051262	Secreted Signaling	Activatory	FALSE	0.0630727	TRUE	Below Threshold (0.2)
Branch 7->8	60.8113	TAC3	TACR3	0.0579465	-0.0293067	Secreted Signaling	Activatory	FALSE	0.0872533	FALSE	Below Threshold (0.2)
Branch 7->8	60.8113	TAFA1	GPR1	0.0445924	-0.274011	Secreted Signaling	Activatory	FALSE	0.318604	FALSE	Below Threshold (0.2)
Branch 7->8	60.8113	TAFA4	FPR1	0.0257208	0.0882458	Secreted Signaling	Activatory	FALSE	0.113967	TRUE	Below Threshold (0.2)
Branch 7->8	60.8113	TAFA5	FPR2	0.00692143	0.0129533	Secreted Signaling	Activatory	FALSE	0.0198747	TRUE	Below Threshold (0.2)
Branch 7->8	60.8113	TAFA5	S1PR2	0.00692143	0.0318383	Secreted Signaling	Activatory	FALSE	0.0387598	TRUE	Below Threshold (0.2)
Branch 7->8	60.8113	TAX1BP3	ADGRB1	0.152711	-0.152299	Secreted Signaling	Activatory	FALSE	0.30501	FALSE	Below Threshold (0.2)
Branch 7->8	60.8113	TAX1BP3	ADGRB2	0.152711	0.0179935	Secreted Signaling	Activatory	FALSE	0.170704	TRUE	Below Threshold (0.2)
Branch 7->8	60.8113	TBXAS1	TBXA2R	0.133764	0.00920591	Small Molecule-Mediated	Activatory	FALSE	0.14297	TRUE	Below Threshold (0.2)
Branch 7->8	60.8113	TF	TFR2	0.537057	0.00635562	Secreted Signaling	Activatory	FALSE	0.543412	TRUE	Below Threshold (0.2)
Branch 7->8	60.8113	TF	TFRC	0.537057	0.0285511	Secreted Signaling	Activatory	FALSE	0.565608	TRUE	Below Threshold (0.2)
Branch 7->8	60.8113	TGFA	EGFR	-0.137426	-0.359388	Secreted Signaling	Activatory	TRUE	0.496814	TRUE	Below Threshold (0.2)
Branch 7->8	60.8113	TGFB1	ACVR1_TGFBR2	-0.119166	-0.063481	Secreted Signaling	Activatory	TRUE	0.182647	TRUE	Below Threshold (0.2)
Branch 7->8	60.8113	TGFB1	ITGAV_ITGB6	-0.119166	-0.417765	Secreted Signaling	Activatory	TRUE	0.536931	TRUE	Below Threshold (0.2)
Branch 7->8	60.8113	TGFB1	TGFBR1_TGFBR2	-0.119166	0.0836843	Secreted Signaling	Activatory	TRUE	0.20285	FALSE	Below Threshold (0.2)
Branch 7->8	60.8113	TGFB1	TGFBR3	-0.119166	0.125079	Secreted Signaling	Activatory	TRUE	0.244245	FALSE	Below Threshold (0.2)
Branch 7->8	60.8113	TGFB2	ACVR1_TGFBR2	0.0567012	-0.063481	Secreted Signaling	Activatory	TRUE	0.120182	FALSE	Below Threshold (0.2)
Branch 7->8	60.8113	TGFB2	TGFBR1_TGFBR2	0.0567012	0.0836843	Secreted Signaling	Activatory	TRUE	0.140386	TRUE	Below Threshold (0.2)
Branch 7->8	60.8113	TGFB2	TGFBR3	0.0567012	0.125079	Secreted Signaling	Activatory	TRUE	0.181781	TRUE	Below Threshold (0.2)
Branch 7->8	60.8113	TGFB3	ACVR1_TGFBR2	0.0808289	-0.063481	Secreted Signaling	Activatory	TRUE	0.14431	FALSE	Below Threshold (0.2)
Branch 7->8	60.8113	TGFB3	ITGAV_ITGB6	0.0808289	-0.417765	Secreted Signaling	Activatory	TRUE	0.498594	FALSE	Below Threshold (0.2)
Branch 7->8	60.8113	TGFB3	ITGAV_ITGB8	0.0808289	0.0790787	Secreted Signaling	Activatory	TRUE	0.159908	TRUE	Below Threshold (0.2)
Branch 7->8	60.8113	TGFB3	TGFBR1_TGFBR2	0.0808289	0.0836843	Secreted Signaling	Activatory	TRUE	0.164513	TRUE	Below Threshold (0.2)
Branch 7->8	60.8113	TGFB3	TGFBR3	0.0808289	0.125079	Secreted Signaling	Activatory	TRUE	0.205908	TRUE	Below Threshold (0.2)
Branch 7->8	60.8113	TGM2	ADGRG1	0.0496865	-0.257055	Secreted Signaling	Activatory	FALSE	0.306742	FALSE	Below Threshold (0.2)
Branch 7->8	60.8113	THPO	MPL	-0.0134114	0.00510514	Secreted Signaling	Activatory	TRUE	0.0185165	FALSE	Below Threshold (0.2)
Branch 7->8	60.8113	TNF	TNFRSF1A	-0.0133871	-0.0936395	Secreted Signaling	Activatory	TRUE	0.107027	TRUE	Below Threshold (0.2)
Branch 7->8	60.8113	TNF	TNFRSF1B	-0.0133871	0.394085	Secreted Signaling	Activatory	TRUE	0.407473	FALSE	Below Threshold (0.2)
Branch 7->8	60.8113	TNFSF10	TNFRSF10A	0.186338	-0.588242	Secreted Signaling	Activatory	FALSE	0.77458	FALSE	Below Threshold (0.2)
Branch 7->8	60.8113	TNFSF10	TNFRSF11B	0.186338	0.0473613	Secreted Signaling	Activatory	FALSE	0.2337	TRUE	Below Threshold (0.2)
Branch 7->8	60.8113	TNFSF11	TNFRSF11A	-0.00295007	-0.344159	Secreted Signaling	Activatory	FALSE	0.34711	TRUE	Below Threshold (0.2)
Branch 7->8	60.8113	TNFSF11	TNFRSF11B	-0.00295007	0.0473613	Secreted Signaling	Activatory	FALSE	0.0503114	FALSE	Below Threshold (0.2)
Branch 7->8	60.8113	TNFSF12	TNFRSF12A	0.0704267	0.192551	Secreted Signaling	Activatory	FALSE	0.262978	TRUE	Below Threshold (0.2)
Branch 7->8	60.8113	TNFSF12	TNFRSF25	0.0704267	0.0679083	Secreted Signaling	Activatory	FALSE	0.138335	TRUE	Below Threshold (0.2)
Branch 7->8	60.8113	TNFSF13	TNFRSF13B	0.038309	0.00513704	Secreted Signaling	Activatory	FALSE	0.043446	TRUE	Below Threshold (0.2)
Branch 7->8	60.8113	TNFSF13	TNFRSF17	0.038309	0.0449217	Secreted Signaling	Activatory	FALSE	0.0832306	TRUE	Below Threshold (0.2)
Branch 7->8	60.8113	TNFSF13B	TNFRSF13B	0.0708128	0.00513704	Secreted Signaling	Activatory	FALSE	0.0759499	TRUE	Below Threshold (0.2)
Branch 7->8	60.8113	TNFSF13B	TNFRSF13C	0.0708128	0.061818	Secreted Signaling	Activatory	FALSE	0.132631	TRUE	Below Threshold (0.2)
Branch 7->8	60.8113	TNFSF13B	TNFRSF17	0.0708128	0.0449217	Secreted Signaling	Activatory	FALSE	0.115735	TRUE	Below Threshold (0.2)
Branch 7->8	60.8113	TNFSF14	LTBR	0.0291308	-0.0333081	Secreted Signaling	Activatory	FALSE	0.062439	FALSE	Below Threshold (0.2)
Branch 7->8	60.8113	TNFSF14	TNFRSF14	0.0291308	0.0690573	Secreted Signaling	Activatory	FALSE	0.0981881	TRUE	Below Threshold (0.2)
Branch 7->8	60.8113	TNFSF15	TNFRSF25	-0.00049577	0.0679083	Secreted Signaling	Activatory	FALSE	0.0684041	FALSE	Below Threshold (0.2)
Branch 7->8	60.8113	TNFSF18	TNFRSF18	0.00946216	0.147739	Secreted Signaling	Activatory	FALSE	0.157201	TRUE	Below Threshold (0.2)
Branch 7->8	60.8113	TNFSF4	TNFRSF4	0.0271873	0.131566	Secreted Signaling	Activatory	FALSE	0.158753	TRUE	Below Threshold (0.2)
Branch 7->8	60.8113	TNFSF8	TNFRSF8	0.088393	0.0807497	Secreted Signaling	Activatory	FALSE	0.169143	TRUE	Below Threshold (0.2)
Branch 7->8	60.8113	TSHB	TSHR	-0.0002366	0.0968178	Secreted Signaling	Activatory	FALSE	0.0970544	FALSE	Below Threshold (0.2)
Branch 7->8	60.8113	TYR	GPR143	0.0135906	-0.0269447	Small Molecule-Mediated	Activatory	FALSE	0.0405354	FALSE	Below Threshold (0.2)
Branch 7->8	60.8113	UBASH3B	ESR1	0.00138778	-0.150051	Small Molecule-Mediated	Activatory	FALSE	0.151439	FALSE	Below Threshold (0.2)
Branch 7->8	60.8113	UBASH3B	NR1I2	0.00138778	-0.0221247	Small Molecule-Mediated	Activatory	FALSE	0.0235124	FALSE	Below Threshold (0.2)
Branch 7->8	60.8113	UBASH3B	PPARA	0.00138778	0.0332176	Small Molecule-Mediated	Activatory	FALSE	0.0346054	TRUE	Below Threshold (0.2)
Branch 7->8	60.8113	UCN	CRHR2	-0.106874	-0.00823562	Secreted Signaling	Activatory	FALSE	0.115109	TRUE	Below Threshold (0.2)
Branch 7->8	60.8113	VEGFA	FLT1	-0.849073	-0.594542	Secreted Signaling	Activatory	TRUE	1.44362	TRUE	Lower Left
Branch 7->8	60.8113	VEGFA	FLT1_KDR	-0.849073	-0.362511	Secreted Signaling	Activatory	TRUE	1.21158	TRUE	Lower Left
Branch 7->8	60.8113	VEGFA	KDR	-0.849073	-0.167711	Secreted Signaling	Activatory	TRUE	1.01678	TRUE	Below Threshold (0.2)
Branch 7->8	60.8113	VEGFA	NRP1	-0.849073	0.0509911	Secreted Signaling	Activatory	TRUE	0.900064	FALSE	Below Threshold (0.2)
Branch 7->8	60.8113	VEGFA	NRP2	-0.849073	-0.262893	Secreted Signaling	Activatory	TRUE	1.11197	TRUE	Lower Left
Branch 7->8	60.8113	VEGFB	FLT1	0.135391	-0.594542	Secreted Signaling	Activatory	TRUE	0.729933	FALSE	Below Threshold (0.2)
Branch 7->8	60.8113	VEGFB	FLT1_KDR	0.135391	-0.362511	Secreted Signaling	Activatory	TRUE	0.497902	FALSE	Below Threshold (0.2)
Branch 7->8	60.8113	VEGFB	NRP1	0.135391	0.0509911	Secreted Signaling	Activatory	TRUE	0.186382	TRUE	Below Threshold (0.2)
Branch 7->8	60.8113	VEGFC	FLT4	0.122899	-0.291658	Secreted Signaling	Activatory	TRUE	0.414557	FALSE	Below Threshold (0.2)
Branch 7->8	60.8113	VEGFC	KDR	0.122899	-0.167711	Secreted Signaling	Activatory	TRUE	0.290611	FALSE	Below Threshold (0.2)
Branch 7->8	60.8113	VEGFD	FLT4	-0.00801892	-0.291658	Secreted Signaling	Activatory	TRUE	0.299677	TRUE	Below Threshold (0.2)
Branch 7->8	60.8113	VEGFD	KDR	-0.00801892	-0.167711	Secreted Signaling	Activatory	TRUE	0.17573	TRUE	Below Threshold (0.2)
Branch 7->8	60.8113	VIP	ADCYAP1R1	0.0191077	0.010488	Secreted Signaling	Activatory	FALSE	0.0295957	TRUE	Below Threshold (0.2)
Branch 7->8	60.8113	VIP	SCTR	0.0191077	0.0432148	Secreted Signaling	Activatory	FALSE	0.0623226	TRUE	Below Threshold (0.2)
Branch 7->8	60.8113	VIP	VIPR1	0.0191077	-0.0671718	Secreted Signaling	Activatory	FALSE	0.0862795	FALSE	Below Threshold (0.2)
Branch 7->8	60.8113	VIP	VIPR2	0.0191077	0.0574519	Secreted Signaling	Activatory	FALSE	0.0765596	TRUE	Below Threshold (0.2)
Branch 7->8	60.8113	VWF	ITGAV_ITGB3	0.323345	-0.0924631	Secreted Signaling	Activatory	FALSE	0.415808	FALSE	Below Threshold (0.2)
Branch 7->8	60.8113	WNT10A	FRZB	0.00690655	-0.182999	Secreted Signaling	Inhibitory	FALSE	0.189906	FALSE	Below Threshold (0.2)
Branch 7->8	60.8113	WNT10A	FZD1_LRP5	0.00690655	-0.000374173	Secreted Signaling	Activatory	FALSE	0.00728072	FALSE	Below Threshold (0.2)
Branch 7->8	60.8113	WNT10A	FZD1_LRP6	0.00690655	-0.0523008	Secreted Signaling	Activatory	FALSE	0.0592073	FALSE	Below Threshold (0.2)
Branch 7->8	60.8113	WNT10A	FZD5_LRP5	0.00690655	0.0151384	Secreted Signaling	Activatory	FALSE	0.0220449	TRUE	Below Threshold (0.2)
Branch 7->8	60.8113	WNT10A	FZD5_LRP6	0.00690655	0.0118637	Secreted Signaling	Activatory	FALSE	0.0187703	TRUE	Below Threshold (0.2)
Branch 7->8	60.8113	WNT10A	FZD7_LRP5	0.00690655	0.0381296	Secreted Signaling	Activatory	FALSE	0.0450361	TRUE	Below Threshold (0.2)
Branch 7->8	60.8113	WNT10A	FZD7_LRP6	0.00690655	0.0197802	Secreted Signaling	Activatory	FALSE	0.0266868	TRUE	Below Threshold (0.2)
Branch 7->8	60.8113	WNT10A	FZD8_LRP5	0.00690655	-0.0202795	Secreted Signaling	Activatory	FALSE	0.0271861	FALSE	Below Threshold (0.2)
Branch 7->8	60.8113	WNT10A	FZD8_LRP6	0.00690655	-0.0656788	Secreted Signaling	Activatory	FALSE	0.0725854	FALSE	Below Threshold (0.2)
Branch 7->8	60.8113	WNT11	FRZB	0.0418674	-0.182999	Secreted Signaling	Inhibitory	FALSE	0.224867	FALSE	Below Threshold (0.2)
Branch 7->8	60.8113	WNT11	FZD1_LRP5	0.0418674	-0.000374173	Secreted Signaling	Activatory	FALSE	0.0422416	FALSE	Below Threshold (0.2)
Branch 7->8	60.8113	WNT11	FZD1_LRP6	0.0418674	-0.0523008	Secreted Signaling	Activatory	FALSE	0.0941682	FALSE	Below Threshold (0.2)
Branch 7->8	60.8113	WNT11	FZD10_LRP5	0.0418674	-0.0089113	Secreted Signaling	Activatory	FALSE	0.0507787	FALSE	Below Threshold (0.2)
Branch 7->8	60.8113	WNT11	FZD10_LRP6	0.0418674	-0.0587556	Secreted Signaling	Activatory	FALSE	0.100623	FALSE	Below Threshold (0.2)
Branch 7->8	60.8113	WNT11	FZD2_LRP5	0.0418674	0.0278627	Secreted Signaling	Activatory	FALSE	0.0697301	TRUE	Below Threshold (0.2)
Branch 7->8	60.8113	WNT11	FZD2_LRP6	0.0418674	0.00285065	Secreted Signaling	Activatory	FALSE	0.0447181	TRUE	Below Threshold (0.2)
Branch 7->8	60.8113	WNT11	FZD3_LRP5	0.0418674	0.016725	Secreted Signaling	Activatory	FALSE	0.0585925	TRUE	Below Threshold (0.2)
Branch 7->8	60.8113	WNT11	FZD3_LRP6	0.0418674	-0.0203229	Secreted Signaling	Activatory	FALSE	0.0621904	FALSE	Below Threshold (0.2)
Branch 7->8	60.8113	WNT11	FZD4_LRP5	0.0418674	0.0562127	Secreted Signaling	Activatory	FALSE	0.0980801	TRUE	Below Threshold (0.2)
Branch 7->8	60.8113	WNT11	FZD4_LRP6	0.0418674	0.0564119	Secreted Signaling	Activatory	FALSE	0.0982793	TRUE	Below Threshold (0.2)
Branch 7->8	60.8113	WNT11	FZD5_LRP5	0.0418674	0.0151384	Secreted Signaling	Activatory	FALSE	0.0570058	TRUE	Below Threshold (0.2)
Branch 7->8	60.8113	WNT11	FZD5_LRP6	0.0418674	0.0118637	Secreted Signaling	Activatory	FALSE	0.0537312	TRUE	Below Threshold (0.2)
Branch 7->8	60.8113	WNT11	FZD6_LRP5	0.0418674	0.0124665	Secreted Signaling	Activatory	FALSE	0.0543339	TRUE	Below Threshold (0.2)
Branch 7->8	60.8113	WNT11	FZD6_LRP6	0.0418674	-0.0906733	Secreted Signaling	Activatory	FALSE	0.132541	FALSE	Below Threshold (0.2)
Branch 7->8	60.8113	WNT11	FZD7_LRP5	0.0418674	0.0381296	Secreted Signaling	Activatory	FALSE	0.079997	TRUE	Below Threshold (0.2)
Branch 7->8	60.8113	WNT11	FZD7_LRP6	0.0418674	0.0197802	Secreted Signaling	Activatory	FALSE	0.0616476	TRUE	Below Threshold (0.2)
Branch 7->8	60.8113	WNT11	FZD8_LRP5	0.0418674	-0.0202795	Secreted Signaling	Activatory	FALSE	0.0621469	FALSE	Below Threshold (0.2)
Branch 7->8	60.8113	WNT11	FZD8_LRP6	0.0418674	-0.0656788	Secreted Signaling	Activatory	FALSE	0.107546	FALSE	Below Threshold (0.2)
Branch 7->8	60.8113	WNT11	FZD9_LRP5	0.0418674	0.0171326	Secreted Signaling	Activatory	FALSE	0.0590001	TRUE	Below Threshold (0.2)
Branch 7->8	60.8113	WNT11	FZD9_LRP6	0.0418674	0.0255867	Secreted Signaling	Activatory	FALSE	0.0674541	TRUE	Below Threshold (0.2)
Branch 7->8	60.8113	WNT11	SFRP1	0.0418674	-0.162968	Secreted Signaling	Inhibitory	FALSE	0.204835	FALSE	Below Threshold (0.2)
Branch 7->8	60.8113	WNT11	SFRP2	0.0418674	0.0693188	Secreted Signaling	Inhibitory	FALSE	0.111186	TRUE	Below Threshold (0.2)
Branch 7->8	60.8113	WNT11	SFRP4	0.0418674	0.157169	Secreted Signaling	Inhibitory	FALSE	0.199036	TRUE	Below Threshold (0.2)
Branch 7->8	60.8113	WNT11	SFRP5	0.0418674	0.0784414	Secreted Signaling	Inhibitory	FALSE	0.120309	TRUE	Below Threshold (0.2)
Branch 7->8	60.8113	WNT11	WIF1	0.0418674	0.438709	Secreted Signaling	Inhibitory	FALSE	0.480577	TRUE	Below Threshold (0.2)
Branch 7->8	60.8113	WNT16	FRZB	0.000678943	-0.182999	Secreted Signaling	Inhibitory	FALSE	0.183678	FALSE	Below Threshold (0.2)
Branch 7->8	60.8113	WNT16	FZD1_LRP5	0.000678943	-0.000374173	Secreted Signaling	Activatory	FALSE	0.00105312	FALSE	Below Threshold (0.2)
Branch 7->8	60.8113	WNT16	FZD1_LRP6	0.000678943	-0.0523008	Secreted Signaling	Activatory	FALSE	0.0529797	FALSE	Below Threshold (0.2)
Branch 7->8	60.8113	WNT16	FZD10_LRP5	0.000678943	-0.0089113	Secreted Signaling	Activatory	FALSE	0.00959024	FALSE	Below Threshold (0.2)
Branch 7->8	60.8113	WNT16	FZD10_LRP6	0.000678943	-0.0587556	Secreted Signaling	Activatory	FALSE	0.0594346	FALSE	Below Threshold (0.2)
Branch 7->8	60.8113	WNT16	FZD2_LRP5	0.000678943	0.0278627	Secreted Signaling	Activatory	FALSE	0.0285417	TRUE	Below Threshold (0.2)
Branch 7->8	60.8113	WNT16	FZD2_LRP6	0.000678943	0.00285065	Secreted Signaling	Activatory	FALSE	0.0035296	TRUE	Below Threshold (0.2)
Branch 7->8	60.8113	WNT16	FZD3_LRP5	0.000678943	0.016725	Secreted Signaling	Activatory	FALSE	0.017404	TRUE	Below Threshold (0.2)
Branch 7->8	60.8113	WNT16	FZD3_LRP6	0.000678943	-0.0203229	Secreted Signaling	Activatory	FALSE	0.0210019	FALSE	Below Threshold (0.2)
Branch 7->8	60.8113	WNT16	FZD4_LRP5	0.000678943	0.0562127	Secreted Signaling	Activatory	FALSE	0.0568917	TRUE	Below Threshold (0.2)
Branch 7->8	60.8113	WNT16	FZD4_LRP6	0.000678943	0.0564119	Secreted Signaling	Activatory	FALSE	0.0570908	TRUE	Below Threshold (0.2)
Branch 7->8	60.8113	WNT16	FZD5_LRP5	0.000678943	0.0151384	Secreted Signaling	Activatory	FALSE	0.0158173	TRUE	Below Threshold (0.2)
Branch 7->8	60.8113	WNT16	FZD5_LRP6	0.000678943	0.0118637	Secreted Signaling	Activatory	FALSE	0.0125427	TRUE	Below Threshold (0.2)
Branch 7->8	60.8113	WNT16	FZD6_LRP5	0.000678943	0.0124665	Secreted Signaling	Activatory	FALSE	0.0131455	TRUE	Below Threshold (0.2)
Branch 7->8	60.8113	WNT16	FZD6_LRP6	0.000678943	-0.0906733	Secreted Signaling	Activatory	FALSE	0.0913522	FALSE	Below Threshold (0.2)
Branch 7->8	60.8113	WNT16	FZD7_LRP5	0.000678943	0.0381296	Secreted Signaling	Activatory	FALSE	0.0388085	TRUE	Below Threshold (0.2)
Branch 7->8	60.8113	WNT16	FZD7_LRP6	0.000678943	0.0197802	Secreted Signaling	Activatory	FALSE	0.0204591	TRUE	Below Threshold (0.2)
Branch 7->8	60.8113	WNT16	FZD8_LRP5	0.000678943	-0.0202795	Secreted Signaling	Activatory	FALSE	0.0209585	FALSE	Below Threshold (0.2)
Branch 7->8	60.8113	WNT16	FZD8_LRP6	0.000678943	-0.0656788	Secreted Signaling	Activatory	FALSE	0.0663578	FALSE	Below Threshold (0.2)
Branch 7->8	60.8113	WNT16	FZD9_LRP5	0.000678943	0.0171326	Secreted Signaling	Activatory	FALSE	0.0178116	TRUE	Below Threshold (0.2)
Branch 7->8	60.8113	WNT16	FZD9_LRP6	0.000678943	0.0255867	Secreted Signaling	Activatory	FALSE	0.0262657	TRUE	Below Threshold (0.2)
Branch 7->8	60.8113	WNT16	SFRP1	0.000678943	-0.162968	Secreted Signaling	Inhibitory	FALSE	0.163647	FALSE	Below Threshold (0.2)
Branch 7->8	60.8113	WNT16	SFRP2	0.000678943	0.0693188	Secreted Signaling	Inhibitory	FALSE	0.0699978	TRUE	Below Threshold (0.2)
Branch 7->8	60.8113	WNT16	SFRP4	0.000678943	0.157169	Secreted Signaling	Inhibitory	FALSE	0.157848	TRUE	Below Threshold (0.2)
Branch 7->8	60.8113	WNT16	SFRP5	0.000678943	0.0784414	Secreted Signaling	Inhibitory	FALSE	0.0791203	TRUE	Below Threshold (0.2)
Branch 7->8	60.8113	WNT16	WIF1	0.000678943	0.438709	Secreted Signaling	Inhibitory	FALSE	0.439388	TRUE	Below Threshold (0.2)
Branch 7->8	60.8113	WNT2	FRZB	0.11909	-0.182999	Secreted Signaling	Inhibitory	FALSE	0.302089	FALSE	Below Threshold (0.2)
Branch 7->8	60.8113	WNT2	FZD1_LRP5	0.11909	-0.000374173	Secreted Signaling	Activatory	FALSE	0.119464	FALSE	Below Threshold (0.2)
Branch 7->8	60.8113	WNT2	FZD1_LRP6	0.11909	-0.0523008	Secreted Signaling	Activatory	FALSE	0.171391	FALSE	Below Threshold (0.2)
Branch 7->8	60.8113	WNT2	FZD10_LRP5	0.11909	-0.0089113	Secreted Signaling	Activatory	FALSE	0.128001	FALSE	Below Threshold (0.2)
Branch 7->8	60.8113	WNT2	FZD10_LRP6	0.11909	-0.0587556	Secreted Signaling	Activatory	FALSE	0.177846	FALSE	Below Threshold (0.2)
Branch 7->8	60.8113	WNT2	FZD2_LRP5	0.11909	0.0278627	Secreted Signaling	Activatory	FALSE	0.146953	TRUE	Below Threshold (0.2)
Branch 7->8	60.8113	WNT2	FZD2_LRP6	0.11909	0.00285065	Secreted Signaling	Activatory	FALSE	0.121941	TRUE	Below Threshold (0.2)
Branch 7->8	60.8113	WNT2	FZD3_LRP5	0.11909	0.016725	Secreted Signaling	Activatory	FALSE	0.135815	TRUE	Below Threshold (0.2)
Branch 7->8	60.8113	WNT2	FZD3_LRP6	0.11909	-0.0203229	Secreted Signaling	Activatory	FALSE	0.139413	FALSE	Below Threshold (0.2)
Branch 7->8	60.8113	WNT2	FZD4_LRP5	0.11909	0.0562127	Secreted Signaling	Activatory	FALSE	0.175303	TRUE	Below Threshold (0.2)
Branch 7->8	60.8113	WNT2	FZD4_LRP6	0.11909	0.0564119	Secreted Signaling	Activatory	FALSE	0.175502	TRUE	Below Threshold (0.2)
Branch 7->8	60.8113	WNT2	FZD5_LRP5	0.11909	0.0151384	Secreted Signaling	Activatory	FALSE	0.134228	TRUE	Below Threshold (0.2)
Branch 7->8	60.8113	WNT2	FZD5_LRP6	0.11909	0.0118637	Secreted Signaling	Activatory	FALSE	0.130954	TRUE	Below Threshold (0.2)
Branch 7->8	60.8113	WNT2	FZD6_LRP5	0.11909	0.0124665	Secreted Signaling	Activatory	FALSE	0.131557	TRUE	Below Threshold (0.2)
Branch 7->8	60.8113	WNT2	FZD6_LRP6	0.11909	-0.0906733	Secreted Signaling	Activatory	FALSE	0.209763	FALSE	Below Threshold (0.2)
Branch 7->8	60.8113	WNT2	FZD7_LRP5	0.11909	0.0381296	Secreted Signaling	Activatory	FALSE	0.15722	TRUE	Below Threshold (0.2)
Branch 7->8	60.8113	WNT2	FZD7_LRP6	0.11909	0.0197802	Secreted Signaling	Activatory	FALSE	0.13887	TRUE	Below Threshold (0.2)
Branch 7->8	60.8113	WNT2	FZD8_LRP5	0.11909	-0.0202795	Secreted Signaling	Activatory	FALSE	0.13937	FALSE	Below Threshold (0.2)
Branch 7->8	60.8113	WNT2	FZD8_LRP6	0.11909	-0.0656788	Secreted Signaling	Activatory	FALSE	0.184769	FALSE	Below Threshold (0.2)
Branch 7->8	60.8113	WNT2	FZD9_LRP5	0.11909	0.0171326	Secreted Signaling	Activatory	FALSE	0.136223	TRUE	Below Threshold (0.2)
Branch 7->8	60.8113	WNT2	FZD9_LRP6	0.11909	0.0255867	Secreted Signaling	Activatory	FALSE	0.144677	TRUE	Below Threshold (0.2)
Branch 7->8	60.8113	WNT2	SFRP1	0.11909	-0.162968	Secreted Signaling	Inhibitory	FALSE	0.282058	FALSE	Below Threshold (0.2)
Branch 7->8	60.8113	WNT2	SFRP2	0.11909	0.0693188	Secreted Signaling	Inhibitory	FALSE	0.188409	TRUE	Below Threshold (0.2)
Branch 7->8	60.8113	WNT2	SFRP4	0.11909	0.157169	Secreted Signaling	Inhibitory	FALSE	0.276259	TRUE	Below Threshold (0.2)
Branch 7->8	60.8113	WNT2	SFRP5	0.11909	0.0784414	Secreted Signaling	Inhibitory	FALSE	0.197531	TRUE	Below Threshold (0.2)
Branch 7->8	60.8113	WNT2	WIF1	0.11909	0.438709	Secreted Signaling	Inhibitory	FALSE	0.557799	TRUE	Below Threshold (0.2)
Branch 7->8	60.8113	WNT2B	FRZB	0.0156338	-0.182999	Secreted Signaling	Inhibitory	FALSE	0.198633	FALSE	Below Threshold (0.2)
Branch 7->8	60.8113	WNT2B	FZD1_LRP5	0.0156338	-0.000374173	Secreted Signaling	Activatory	FALSE	0.016008	FALSE	Below Threshold (0.2)
Branch 7->8	60.8113	WNT2B	FZD1_LRP6	0.0156338	-0.0523008	Secreted Signaling	Activatory	FALSE	0.0679346	FALSE	Below Threshold (0.2)
Branch 7->8	60.8113	WNT2B	FZD10_LRP5	0.0156338	-0.0089113	Secreted Signaling	Activatory	FALSE	0.0245451	FALSE	Below Threshold (0.2)
Branch 7->8	60.8113	WNT2B	FZD10_LRP6	0.0156338	-0.0587556	Secreted Signaling	Activatory	FALSE	0.0743895	FALSE	Below Threshold (0.2)
Branch 7->8	60.8113	WNT2B	FZD2_LRP5	0.0156338	0.0278627	Secreted Signaling	Activatory	FALSE	0.0434966	TRUE	Below Threshold (0.2)
Branch 7->8	60.8113	WNT2B	FZD2_LRP6	0.0156338	0.00285065	Secreted Signaling	Activatory	FALSE	0.0184845	TRUE	Below Threshold (0.2)
Branch 7->8	60.8113	WNT2B	FZD3_LRP5	0.0156338	0.016725	Secreted Signaling	Activatory	FALSE	0.0323589	TRUE	Below Threshold (0.2)
Branch 7->8	60.8113	WNT2B	FZD3_LRP6	0.0156338	-0.0203229	Secreted Signaling	Activatory	FALSE	0.0359568	FALSE	Below Threshold (0.2)
Branch 7->8	60.8113	WNT2B	FZD4_LRP5	0.0156338	0.0562127	Secreted Signaling	Activatory	FALSE	0.0718466	TRUE	Below Threshold (0.2)
Branch 7->8	60.8113	WNT2B	FZD4_LRP6	0.0156338	0.0564119	Secreted Signaling	Activatory	FALSE	0.0720457	TRUE	Below Threshold (0.2)
Branch 7->8	60.8113	WNT2B	FZD5_LRP5	0.0156338	0.0151384	Secreted Signaling	Activatory	FALSE	0.0307722	TRUE	Below Threshold (0.2)
Branch 7->8	60.8113	WNT2B	FZD5_LRP6	0.0156338	0.0118637	Secreted Signaling	Activatory	FALSE	0.0274976	TRUE	Below Threshold (0.2)
Branch 7->8	60.8113	WNT2B	FZD6_LRP5	0.0156338	0.0124665	Secreted Signaling	Activatory	FALSE	0.0281004	TRUE	Below Threshold (0.2)
Branch 7->8	60.8113	WNT2B	FZD6_LRP6	0.0156338	-0.0906733	Secreted Signaling	Activatory	FALSE	0.106307	FALSE	Below Threshold (0.2)
Branch 7->8	60.8113	WNT2B	FZD7_LRP5	0.0156338	0.0381296	Secreted Signaling	Activatory	FALSE	0.0537634	TRUE	Below Threshold (0.2)
Branch 7->8	60.8113	WNT2B	FZD7_LRP6	0.0156338	0.0197802	Secreted Signaling	Activatory	FALSE	0.0354141	TRUE	Below Threshold (0.2)
Branch 7->8	60.8113	WNT2B	FZD8_LRP5	0.0156338	-0.0202795	Secreted Signaling	Activatory	FALSE	0.0359134	FALSE	Below Threshold (0.2)
Branch 7->8	60.8113	WNT2B	FZD8_LRP6	0.0156338	-0.0656788	Secreted Signaling	Activatory	FALSE	0.0813127	FALSE	Below Threshold (0.2)
Branch 7->8	60.8113	WNT2B	FZD9_LRP5	0.0156338	0.0171326	Secreted Signaling	Activatory	FALSE	0.0327665	TRUE	Below Threshold (0.2)
Branch 7->8	60.8113	WNT2B	FZD9_LRP6	0.0156338	0.0255867	Secreted Signaling	Activatory	FALSE	0.0412206	TRUE	Below Threshold (0.2)
Branch 7->8	60.8113	WNT2B	SFRP1	0.0156338	-0.162968	Secreted Signaling	Inhibitory	FALSE	0.178602	FALSE	Below Threshold (0.2)
Branch 7->8	60.8113	WNT2B	SFRP2	0.0156338	0.0693188	Secreted Signaling	Inhibitory	FALSE	0.0849527	TRUE	Below Threshold (0.2)
Branch 7->8	60.8113	WNT2B	SFRP4	0.0156338	0.157169	Secreted Signaling	Inhibitory	FALSE	0.172803	TRUE	Below Threshold (0.2)
Branch 7->8	60.8113	WNT2B	SFRP5	0.0156338	0.0784414	Secreted Signaling	Inhibitory	FALSE	0.0940752	TRUE	Below Threshold (0.2)
Branch 7->8	60.8113	WNT2B	WIF1	0.0156338	0.438709	Secreted Signaling	Inhibitory	FALSE	0.454343	TRUE	Below Threshold (0.2)
Branch 7->8	60.8113	WNT3	FRZB	-0.000369476	-0.182999	Secreted Signaling	Inhibitory	FALSE	0.183369	TRUE	Below Threshold (0.2)
Branch 7->8	60.8113	WNT3	FZD1_LRP5	-0.000369476	-0.000374173	Secreted Signaling	Activatory	FALSE	0.000743649	TRUE	Below Threshold (0.2)
Branch 7->8	60.8113	WNT3	FZD1_LRP6	-0.000369476	-0.0523008	Secreted Signaling	Activatory	FALSE	0.0526703	TRUE	Below Threshold (0.2)
Branch 7->8	60.8113	WNT3	FZD10_LRP5	-0.000369476	-0.0089113	Secreted Signaling	Activatory	FALSE	0.00928078	TRUE	Below Threshold (0.2)
Branch 7->8	60.8113	WNT3	FZD10_LRP6	-0.000369476	-0.0587556	Secreted Signaling	Activatory	FALSE	0.0591251	TRUE	Below Threshold (0.2)
Branch 7->8	60.8113	WNT3	FZD2_LRP5	-0.000369476	0.0278627	Secreted Signaling	Activatory	FALSE	0.0282322	FALSE	Below Threshold (0.2)
Branch 7->8	60.8113	WNT3	FZD2_LRP6	-0.000369476	0.00285065	Secreted Signaling	Activatory	FALSE	0.00322013	FALSE	Below Threshold (0.2)
Branch 7->8	60.8113	WNT3	FZD3_LRP5	-0.000369476	0.016725	Secreted Signaling	Activatory	FALSE	0.0170945	FALSE	Below Threshold (0.2)
Branch 7->8	60.8113	WNT3	FZD3_LRP6	-0.000369476	-0.0203229	Secreted Signaling	Activatory	FALSE	0.0206924	TRUE	Below Threshold (0.2)
Branch 7->8	60.8113	WNT3	FZD4_LRP5	-0.000369476	0.0562127	Secreted Signaling	Activatory	FALSE	0.0565822	FALSE	Below Threshold (0.2)
Branch 7->8	60.8113	WNT3	FZD4_LRP6	-0.000369476	0.0564119	Secreted Signaling	Activatory	FALSE	0.0567813	FALSE	Below Threshold (0.2)
Branch 7->8	60.8113	WNT3	FZD5_LRP5	-0.000369476	0.0151384	Secreted Signaling	Activatory	FALSE	0.0155079	FALSE	Below Threshold (0.2)
Branch 7->8	60.8113	WNT3	FZD5_LRP6	-0.000369476	0.0118637	Secreted Signaling	Activatory	FALSE	0.0122332	FALSE	Below Threshold (0.2)
Branch 7->8	60.8113	WNT3	FZD6_LRP5	-0.000369476	0.0124665	Secreted Signaling	Activatory	FALSE	0.012836	FALSE	Below Threshold (0.2)
Branch 7->8	60.8113	WNT3	FZD6_LRP6	-0.000369476	-0.0906733	Secreted Signaling	Activatory	FALSE	0.0910427	TRUE	Below Threshold (0.2)
Branch 7->8	60.8113	WNT3	FZD7_LRP5	-0.000369476	0.0381296	Secreted Signaling	Activatory	FALSE	0.0384991	FALSE	Below Threshold (0.2)
Branch 7->8	60.8113	WNT3	FZD7_LRP6	-0.000369476	0.0197802	Secreted Signaling	Activatory	FALSE	0.0201497	FALSE	Below Threshold (0.2)
Branch 7->8	60.8113	WNT3	FZD8_LRP5	-0.000369476	-0.0202795	Secreted Signaling	Activatory	FALSE	0.020649	TRUE	Below Threshold (0.2)
Branch 7->8	60.8113	WNT3	FZD8_LRP6	-0.000369476	-0.0656788	Secreted Signaling	Activatory	FALSE	0.0660483	TRUE	Below Threshold (0.2)
Branch 7->8	60.8113	WNT3	FZD8_RYK	-0.000369476	-0.0934423	Secreted Signaling	Activatory	FALSE	0.0938118	TRUE	Below Threshold (0.2)
Branch 7->8	60.8113	WNT3	FZD9_LRP5	-0.000369476	0.0171326	Secreted Signaling	Activatory	FALSE	0.0175021	FALSE	Below Threshold (0.2)
Branch 7->8	60.8113	WNT3	FZD9_LRP6	-0.000369476	0.0255867	Secreted Signaling	Activatory	FALSE	0.0259562	FALSE	Below Threshold (0.2)
Branch 7->8	60.8113	WNT3	SFRP1	-0.000369476	-0.162968	Secreted Signaling	Inhibitory	FALSE	0.163337	TRUE	Below Threshold (0.2)
Branch 7->8	60.8113	WNT3	SFRP2	-0.000369476	0.0693188	Secreted Signaling	Inhibitory	FALSE	0.0696883	FALSE	Below Threshold (0.2)
Branch 7->8	60.8113	WNT3	SFRP4	-0.000369476	0.157169	Secreted Signaling	Inhibitory	FALSE	0.157538	FALSE	Below Threshold (0.2)
Branch 7->8	60.8113	WNT3	SFRP5	-0.000369476	0.0784414	Secreted Signaling	Inhibitory	FALSE	0.0788109	FALSE	Below Threshold (0.2)
Branch 7->8	60.8113	WNT3	WIF1	-0.000369476	0.438709	Secreted Signaling	Inhibitory	FALSE	0.439079	FALSE	Below Threshold (0.2)
Branch 7->8	60.8113	WNT3A	FRZB	0.0370237	-0.182999	Secreted Signaling	Inhibitory	FALSE	0.220023	FALSE	Below Threshold (0.2)
Branch 7->8	60.8113	WNT3A	FZD1_LRP5	0.0370237	-0.000374173	Secreted Signaling	Activatory	FALSE	0.0373978	FALSE	Below Threshold (0.2)
Branch 7->8	60.8113	WNT3A	FZD1_LRP6	0.0370237	-0.0523008	Secreted Signaling	Activatory	FALSE	0.0893244	FALSE	Below Threshold (0.2)
Branch 7->8	60.8113	WNT3A	FZD10_LRP5	0.0370237	-0.0089113	Secreted Signaling	Activatory	FALSE	0.045935	FALSE	Below Threshold (0.2)
Branch 7->8	60.8113	WNT3A	FZD10_LRP6	0.0370237	-0.0587556	Secreted Signaling	Activatory	FALSE	0.0957793	FALSE	Below Threshold (0.2)
Branch 7->8	60.8113	WNT3A	FZD2_LRP5	0.0370237	0.0278627	Secreted Signaling	Activatory	FALSE	0.0648864	TRUE	Below Threshold (0.2)
Branch 7->8	60.8113	WNT3A	FZD2_LRP6	0.0370237	0.00285065	Secreted Signaling	Activatory	FALSE	0.0398743	TRUE	Below Threshold (0.2)
Branch 7->8	60.8113	WNT3A	FZD3_LRP5	0.0370237	0.016725	Secreted Signaling	Activatory	FALSE	0.0537487	TRUE	Below Threshold (0.2)
Branch 7->8	60.8113	WNT3A	FZD3_LRP6	0.0370237	-0.0203229	Secreted Signaling	Activatory	FALSE	0.0573466	FALSE	Below Threshold (0.2)
Branch 7->8	60.8113	WNT3A	FZD4_LRP5	0.0370237	0.0562127	Secreted Signaling	Activatory	FALSE	0.0932364	TRUE	Below Threshold (0.2)
Branch 7->8	60.8113	WNT3A	FZD4_LRP6	0.0370237	0.0564119	Secreted Signaling	Activatory	FALSE	0.0934355	TRUE	Below Threshold (0.2)
Branch 7->8	60.8113	WNT3A	FZD5_LRP5	0.0370237	0.0151384	Secreted Signaling	Activatory	FALSE	0.0521621	TRUE	Below Threshold (0.2)
Branch 7->8	60.8113	WNT3A	FZD5_LRP6	0.0370237	0.0118637	Secreted Signaling	Activatory	FALSE	0.0488874	TRUE	Below Threshold (0.2)
Branch 7->8	60.8113	WNT3A	FZD6_LRP5	0.0370237	0.0124665	Secreted Signaling	Activatory	FALSE	0.0494902	TRUE	Below Threshold (0.2)
Branch 7->8	60.8113	WNT3A	FZD6_LRP6	0.0370237	-0.0906733	Secreted Signaling	Activatory	FALSE	0.127697	FALSE	Below Threshold (0.2)
Branch 7->8	60.8113	WNT3A	FZD7_LRP5	0.0370237	0.0381296	Secreted Signaling	Activatory	FALSE	0.0751533	TRUE	Below Threshold (0.2)
Branch 7->8	60.8113	WNT3A	FZD7_LRP6	0.0370237	0.0197802	Secreted Signaling	Activatory	FALSE	0.0568039	TRUE	Below Threshold (0.2)
Branch 7->8	60.8113	WNT3A	FZD8_LRP5	0.0370237	-0.0202795	Secreted Signaling	Activatory	FALSE	0.0573032	FALSE	Below Threshold (0.2)
Branch 7->8	60.8113	WNT3A	FZD8_LRP6	0.0370237	-0.0656788	Secreted Signaling	Activatory	FALSE	0.102702	FALSE	Below Threshold (0.2)
Branch 7->8	60.8113	WNT3A	FZD8_RYK	0.0370237	-0.0934423	Secreted Signaling	Activatory	FALSE	0.130466	FALSE	Below Threshold (0.2)
Branch 7->8	60.8113	WNT3A	FZD9_LRP5	0.0370237	0.0171326	Secreted Signaling	Activatory	FALSE	0.0541563	TRUE	Below Threshold (0.2)
Branch 7->8	60.8113	WNT3A	FZD9_LRP6	0.0370237	0.0255867	Secreted Signaling	Activatory	FALSE	0.0626104	TRUE	Below Threshold (0.2)
Branch 7->8	60.8113	WNT3A	SFRP1	0.0370237	-0.162968	Secreted Signaling	Inhibitory	FALSE	0.199991	FALSE	Below Threshold (0.2)
Branch 7->8	60.8113	WNT3A	SFRP2	0.0370237	0.0693188	Secreted Signaling	Inhibitory	FALSE	0.106343	TRUE	Below Threshold (0.2)
Branch 7->8	60.8113	WNT3A	SFRP4	0.0370237	0.157169	Secreted Signaling	Inhibitory	FALSE	0.194192	TRUE	Below Threshold (0.2)
Branch 7->8	60.8113	WNT3A	SFRP5	0.0370237	0.0784414	Secreted Signaling	Inhibitory	FALSE	0.115465	TRUE	Below Threshold (0.2)
Branch 7->8	60.8113	WNT3A	WIF1	0.0370237	0.438709	Secreted Signaling	Inhibitory	FALSE	0.475733	TRUE	Below Threshold (0.2)
Branch 7->8	60.8113	WNT4	FRZB	-0.0137191	-0.182999	Secreted Signaling	Inhibitory	FALSE	0.196718	TRUE	Below Threshold (0.2)
Branch 7->8	60.8113	WNT4	FZD1_LRP5	-0.0137191	-0.000374173	Secreted Signaling	Activatory	FALSE	0.0140932	TRUE	Below Threshold (0.2)
Branch 7->8	60.8113	WNT4	FZD1_LRP6	-0.0137191	-0.0523008	Secreted Signaling	Activatory	FALSE	0.0660198	TRUE	Below Threshold (0.2)
Branch 7->8	60.8113	WNT4	FZD10_LRP5	-0.0137191	-0.0089113	Secreted Signaling	Activatory	FALSE	0.0226304	TRUE	Below Threshold (0.2)
Branch 7->8	60.8113	WNT4	FZD10_LRP6	-0.0137191	-0.0587556	Secreted Signaling	Activatory	FALSE	0.0724747	TRUE	Below Threshold (0.2)
Branch 7->8	60.8113	WNT4	FZD2_LRP5	-0.0137191	0.0278627	Secreted Signaling	Activatory	FALSE	0.0415818	FALSE	Below Threshold (0.2)
Branch 7->8	60.8113	WNT4	FZD2_LRP6	-0.0137191	0.00285065	Secreted Signaling	Activatory	FALSE	0.0165697	FALSE	Below Threshold (0.2)
Branch 7->8	60.8113	WNT4	FZD3_LRP5	-0.0137191	0.016725	Secreted Signaling	Activatory	FALSE	0.0304441	FALSE	Below Threshold (0.2)
Branch 7->8	60.8113	WNT4	FZD3_LRP6	-0.0137191	-0.0203229	Secreted Signaling	Activatory	FALSE	0.034042	TRUE	Below Threshold (0.2)
Branch 7->8	60.8113	WNT4	FZD4_LRP5	-0.0137191	0.0562127	Secreted Signaling	Activatory	FALSE	0.0699318	FALSE	Below Threshold (0.2)
Branch 7->8	60.8113	WNT4	FZD4_LRP6	-0.0137191	0.0564119	Secreted Signaling	Activatory	FALSE	0.0701309	FALSE	Below Threshold (0.2)
Branch 7->8	60.8113	WNT4	FZD5_LRP5	-0.0137191	0.0151384	Secreted Signaling	Activatory	FALSE	0.0288574	FALSE	Below Threshold (0.2)
Branch 7->8	60.8113	WNT4	FZD5_LRP6	-0.0137191	0.0118637	Secreted Signaling	Activatory	FALSE	0.0255828	FALSE	Below Threshold (0.2)
Branch 7->8	60.8113	WNT4	FZD6_LRP5	-0.0137191	0.0124665	Secreted Signaling	Activatory	FALSE	0.0261856	FALSE	Below Threshold (0.2)
Branch 7->8	60.8113	WNT4	FZD6_LRP6	-0.0137191	-0.0906733	Secreted Signaling	Activatory	FALSE	0.104392	TRUE	Below Threshold (0.2)
Branch 7->8	60.8113	WNT4	FZD7_LRP5	-0.0137191	0.0381296	Secreted Signaling	Activatory	FALSE	0.0518486	FALSE	Below Threshold (0.2)
Branch 7->8	60.8113	WNT4	FZD7_LRP6	-0.0137191	0.0197802	Secreted Signaling	Activatory	FALSE	0.0334993	FALSE	Below Threshold (0.2)
Branch 7->8	60.8113	WNT4	FZD8_LRP5	-0.0137191	-0.0202795	Secreted Signaling	Activatory	FALSE	0.0339986	TRUE	Below Threshold (0.2)
Branch 7->8	60.8113	WNT4	FZD8_LRP6	-0.0137191	-0.0656788	Secreted Signaling	Activatory	FALSE	0.0793979	TRUE	Below Threshold (0.2)
Branch 7->8	60.8113	WNT4	FZD9_LRP5	-0.0137191	0.0171326	Secreted Signaling	Activatory	FALSE	0.0308517	FALSE	Below Threshold (0.2)
Branch 7->8	60.8113	WNT4	FZD9_LRP6	-0.0137191	0.0255867	Secreted Signaling	Activatory	FALSE	0.0393058	FALSE	Below Threshold (0.2)
Branch 7->8	60.8113	WNT4	SFRP1	-0.0137191	-0.162968	Secreted Signaling	Inhibitory	FALSE	0.176687	TRUE	Below Threshold (0.2)
Branch 7->8	60.8113	WNT4	SFRP2	-0.0137191	0.0693188	Secreted Signaling	Inhibitory	FALSE	0.0830379	FALSE	Below Threshold (0.2)
Branch 7->8	60.8113	WNT4	SFRP4	-0.0137191	0.157169	Secreted Signaling	Inhibitory	FALSE	0.170888	FALSE	Below Threshold (0.2)
Branch 7->8	60.8113	WNT4	SFRP5	-0.0137191	0.0784414	Secreted Signaling	Inhibitory	FALSE	0.0921605	FALSE	Below Threshold (0.2)
Branch 7->8	60.8113	WNT4	WIF1	-0.0137191	0.438709	Secreted Signaling	Inhibitory	FALSE	0.452428	FALSE	Below Threshold (0.2)
Branch 7->8	60.8113	WNT5A	FRZB	0.0483892	-0.182999	Secreted Signaling	Inhibitory	FALSE	0.231389	FALSE	Below Threshold (0.2)
Branch 7->8	60.8113	WNT5A	FZD10_LRP5	0.0483892	-0.0089113	Secreted Signaling	Activatory	FALSE	0.0573005	FALSE	Below Threshold (0.2)
Branch 7->8	60.8113	WNT5A	FZD10_LRP6	0.0483892	-0.0587556	Secreted Signaling	Activatory	FALSE	0.107145	FALSE	Below Threshold (0.2)
Branch 7->8	60.8113	WNT5A	FZD2_LRP5	0.0483892	0.0278627	Secreted Signaling	Activatory	FALSE	0.0762519	TRUE	Below Threshold (0.2)
Branch 7->8	60.8113	WNT5A	FZD2_LRP6	0.0483892	0.00285065	Secreted Signaling	Activatory	FALSE	0.0512398	TRUE	Below Threshold (0.2)
Branch 7->8	60.8113	WNT5A	FZD3_LRP5	0.0483892	0.016725	Secreted Signaling	Activatory	FALSE	0.0651142	TRUE	Below Threshold (0.2)
Branch 7->8	60.8113	WNT5A	FZD3_LRP6	0.0483892	-0.0203229	Secreted Signaling	Activatory	FALSE	0.0687121	FALSE	Below Threshold (0.2)
Branch 7->8	60.8113	WNT5A	FZD4_LRP5	0.0483892	0.0562127	Secreted Signaling	Activatory	FALSE	0.104602	TRUE	Below Threshold (0.2)
Branch 7->8	60.8113	WNT5A	FZD4_LRP6	0.0483892	0.0564119	Secreted Signaling	Activatory	FALSE	0.104801	TRUE	Below Threshold (0.2)
Branch 7->8	60.8113	WNT5A	FZD5_LRP5	0.0483892	0.0151384	Secreted Signaling	Activatory	FALSE	0.0635275	TRUE	Below Threshold (0.2)
Branch 7->8	60.8113	WNT5A	FZD5_LRP6	0.0483892	0.0118637	Secreted Signaling	Activatory	FALSE	0.0602529	TRUE	Below Threshold (0.2)
Branch 7->8	60.8113	WNT5A	FZD6_LRP5	0.0483892	0.0124665	Secreted Signaling	Activatory	FALSE	0.0608557	TRUE	Below Threshold (0.2)
Branch 7->8	60.8113	WNT5A	FZD6_LRP6	0.0483892	-0.0906733	Secreted Signaling	Activatory	FALSE	0.139062	FALSE	Below Threshold (0.2)
Branch 7->8	60.8113	WNT5A	FZD7_LRP5	0.0483892	0.0381296	Secreted Signaling	Activatory	FALSE	0.0865187	TRUE	Below Threshold (0.2)
Branch 7->8	60.8113	WNT5A	FZD7_LRP6	0.0483892	0.0197802	Secreted Signaling	Activatory	FALSE	0.0681694	TRUE	Below Threshold (0.2)
Branch 7->8	60.8113	WNT5A	FZD8_LRP5	0.0483892	-0.0202795	Secreted Signaling	Activatory	FALSE	0.0686687	FALSE	Below Threshold (0.2)
Branch 7->8	60.8113	WNT5A	FZD8_LRP6	0.0483892	-0.0656788	Secreted Signaling	Activatory	FALSE	0.114068	FALSE	Below Threshold (0.2)
Branch 7->8	60.8113	WNT5A	FZD8_RYK	0.0483892	-0.0934423	Secreted Signaling	Activatory	FALSE	0.141831	FALSE	Below Threshold (0.2)
Branch 7->8	60.8113	WNT5A	FZD9_LRP5	0.0483892	0.0171326	Secreted Signaling	Activatory	FALSE	0.0655218	TRUE	Below Threshold (0.2)
Branch 7->8	60.8113	WNT5A	FZD9_LRP6	0.0483892	0.0255867	Secreted Signaling	Activatory	FALSE	0.0739759	TRUE	Below Threshold (0.2)
Branch 7->8	60.8113	WNT5A	ROR1	0.0483892	0.127933	Secreted Signaling	Activatory	FALSE	0.176322	TRUE	Below Threshold (0.2)
Branch 7->8	60.8113	WNT5A	ROR2	0.0483892	0.117332	Secreted Signaling	Activatory	FALSE	0.165721	TRUE	Below Threshold (0.2)
Branch 7->8	60.8113	WNT5A	SFRP1	0.0483892	-0.162968	Secreted Signaling	Inhibitory	FALSE	0.211357	FALSE	Below Threshold (0.2)
Branch 7->8	60.8113	WNT5A	SFRP2	0.0483892	0.0693188	Secreted Signaling	Inhibitory	FALSE	0.117708	TRUE	Below Threshold (0.2)
Branch 7->8	60.8113	WNT5A	SFRP4	0.0483892	0.157169	Secreted Signaling	Inhibitory	FALSE	0.205558	TRUE	Below Threshold (0.2)
Branch 7->8	60.8113	WNT5A	SFRP5	0.0483892	0.0784414	Secreted Signaling	Inhibitory	FALSE	0.126831	TRUE	Below Threshold (0.2)
Branch 7->8	60.8113	WNT5A	WIF1	0.0483892	0.438709	Secreted Signaling	Inhibitory	FALSE	0.487098	TRUE	Below Threshold (0.2)
Branch 7->8	60.8113	WNT5B	FRZB	-0.405808	-0.182999	Secreted Signaling	Inhibitory	FALSE	0.588807	TRUE	Below Threshold (0.2)
Branch 7->8	60.8113	WNT5B	FZD1_LRP5	-0.405808	-0.000374173	Secreted Signaling	Activatory	FALSE	0.406182	TRUE	Below Threshold (0.2)
Branch 7->8	60.8113	WNT5B	FZD1_LRP6	-0.405808	-0.0523008	Secreted Signaling	Activatory	FALSE	0.458108	TRUE	Below Threshold (0.2)
Branch 7->8	60.8113	WNT5B	FZD10_LRP5	-0.405808	-0.0089113	Secreted Signaling	Activatory	FALSE	0.414719	TRUE	Below Threshold (0.2)
Branch 7->8	60.8113	WNT5B	FZD10_LRP6	-0.405808	-0.0587556	Secreted Signaling	Activatory	FALSE	0.464563	TRUE	Below Threshold (0.2)
Branch 7->8	60.8113	WNT5B	FZD2_LRP5	-0.405808	0.0278627	Secreted Signaling	Activatory	FALSE	0.43367	FALSE	Below Threshold (0.2)
Branch 7->8	60.8113	WNT5B	FZD2_LRP6	-0.405808	0.00285065	Secreted Signaling	Activatory	FALSE	0.408658	FALSE	Below Threshold (0.2)
Branch 7->8	60.8113	WNT5B	FZD3_LRP5	-0.405808	0.016725	Secreted Signaling	Activatory	FALSE	0.422533	FALSE	Below Threshold (0.2)
Branch 7->8	60.8113	WNT5B	FZD3_LRP6	-0.405808	-0.0203229	Secreted Signaling	Activatory	FALSE	0.42613	TRUE	Below Threshold (0.2)
Branch 7->8	60.8113	WNT5B	FZD4_LRP5	-0.405808	0.0562127	Secreted Signaling	Activatory	FALSE	0.46202	FALSE	Below Threshold (0.2)
Branch 7->8	60.8113	WNT5B	FZD4_LRP6	-0.405808	0.0564119	Secreted Signaling	Activatory	FALSE	0.462219	FALSE	Below Threshold (0.2)
Branch 7->8	60.8113	WNT5B	FZD5_LRP5	-0.405808	0.0151384	Secreted Signaling	Activatory	FALSE	0.420946	FALSE	Below Threshold (0.2)
Branch 7->8	60.8113	WNT5B	FZD5_LRP6	-0.405808	0.0118637	Secreted Signaling	Activatory	FALSE	0.417671	FALSE	Below Threshold (0.2)
Branch 7->8	60.8113	WNT5B	FZD6_LRP5	-0.405808	0.0124665	Secreted Signaling	Activatory	FALSE	0.418274	FALSE	Below Threshold (0.2)
Branch 7->8	60.8113	WNT5B	FZD6_LRP6	-0.405808	-0.0906733	Secreted Signaling	Activatory	FALSE	0.496481	TRUE	Below Threshold (0.2)
Branch 7->8	60.8113	WNT5B	FZD7_LRP5	-0.405808	0.0381296	Secreted Signaling	Activatory	FALSE	0.443937	FALSE	Below Threshold (0.2)
Branch 7->8	60.8113	WNT5B	FZD7_LRP6	-0.405808	0.0197802	Secreted Signaling	Activatory	FALSE	0.425588	FALSE	Below Threshold (0.2)
Branch 7->8	60.8113	WNT5B	FZD8_LRP5	-0.405808	-0.0202795	Secreted Signaling	Activatory	FALSE	0.426087	TRUE	Below Threshold (0.2)
Branch 7->8	60.8113	WNT5B	FZD8_LRP6	-0.405808	-0.0656788	Secreted Signaling	Activatory	FALSE	0.471486	TRUE	Below Threshold (0.2)
Branch 7->8	60.8113	WNT5B	FZD9_LRP5	-0.405808	0.0171326	Secreted Signaling	Activatory	FALSE	0.42294	FALSE	Below Threshold (0.2)
Branch 7->8	60.8113	WNT5B	FZD9_LRP6	-0.405808	0.0255867	Secreted Signaling	Activatory	FALSE	0.431394	FALSE	Below Threshold (0.2)
Branch 7->8	60.8113	WNT5B	SFRP1	-0.405808	-0.162968	Secreted Signaling	Inhibitory	FALSE	0.568775	TRUE	Below Threshold (0.2)
Branch 7->8	60.8113	WNT5B	SFRP2	-0.405808	0.0693188	Secreted Signaling	Inhibitory	FALSE	0.475126	FALSE	Below Threshold (0.2)
Branch 7->8	60.8113	WNT5B	SFRP4	-0.405808	0.157169	Secreted Signaling	Inhibitory	FALSE	0.562976	FALSE	Below Threshold (0.2)
Branch 7->8	60.8113	WNT5B	SFRP5	-0.405808	0.0784414	Secreted Signaling	Inhibitory	FALSE	0.484249	FALSE	Below Threshold (0.2)
Branch 7->8	60.8113	WNT5B	WIF1	-0.405808	0.438709	Secreted Signaling	Inhibitory	FALSE	0.844517	FALSE	Upper Left
Branch 7->8	60.8113	WNT6	FRZB	-0.0314279	-0.182999	Secreted Signaling	Inhibitory	FALSE	0.214427	TRUE	Below Threshold (0.2)
Branch 7->8	60.8113	WNT6	FZD1_LRP5	-0.0314279	-0.000374173	Secreted Signaling	Activatory	FALSE	0.0318021	TRUE	Below Threshold (0.2)
Branch 7->8	60.8113	WNT6	FZD1_LRP6	-0.0314279	-0.0523008	Secreted Signaling	Activatory	FALSE	0.0837287	TRUE	Below Threshold (0.2)
Branch 7->8	60.8113	WNT6	FZD10_LRP5	-0.0314279	-0.0089113	Secreted Signaling	Activatory	FALSE	0.0403392	TRUE	Below Threshold (0.2)
Branch 7->8	60.8113	WNT6	FZD10_LRP6	-0.0314279	-0.0587556	Secreted Signaling	Activatory	FALSE	0.0901835	TRUE	Below Threshold (0.2)
Branch 7->8	60.8113	WNT6	FZD2_LRP5	-0.0314279	0.0278627	Secreted Signaling	Activatory	FALSE	0.0592906	FALSE	Below Threshold (0.2)
Branch 7->8	60.8113	WNT6	FZD2_LRP6	-0.0314279	0.00285065	Secreted Signaling	Activatory	FALSE	0.0342786	FALSE	Below Threshold (0.2)
Branch 7->8	60.8113	WNT6	FZD3_LRP5	-0.0314279	0.016725	Secreted Signaling	Activatory	FALSE	0.0481529	FALSE	Below Threshold (0.2)
Branch 7->8	60.8113	WNT6	FZD3_LRP6	-0.0314279	-0.0203229	Secreted Signaling	Activatory	FALSE	0.0517508	TRUE	Below Threshold (0.2)
Branch 7->8	60.8113	WNT6	FZD4_LRP5	-0.0314279	0.0562127	Secreted Signaling	Activatory	FALSE	0.0876406	FALSE	Below Threshold (0.2)
Branch 7->8	60.8113	WNT6	FZD4_LRP6	-0.0314279	0.0564119	Secreted Signaling	Activatory	FALSE	0.0878398	FALSE	Below Threshold (0.2)
Branch 7->8	60.8113	WNT6	FZD5_LRP5	-0.0314279	0.0151384	Secreted Signaling	Activatory	FALSE	0.0465663	FALSE	Below Threshold (0.2)
Branch 7->8	60.8113	WNT6	FZD5_LRP6	-0.0314279	0.0118637	Secreted Signaling	Activatory	FALSE	0.0432916	FALSE	Below Threshold (0.2)
Branch 7->8	60.8113	WNT6	FZD6_LRP5	-0.0314279	0.0124665	Secreted Signaling	Activatory	FALSE	0.0438944	FALSE	Below Threshold (0.2)
Branch 7->8	60.8113	WNT6	FZD6_LRP6	-0.0314279	-0.0906733	Secreted Signaling	Activatory	FALSE	0.122101	TRUE	Below Threshold (0.2)
Branch 7->8	60.8113	WNT6	FZD7_LRP5	-0.0314279	0.0381296	Secreted Signaling	Activatory	FALSE	0.0695575	FALSE	Below Threshold (0.2)
Branch 7->8	60.8113	WNT6	FZD7_LRP6	-0.0314279	0.0197802	Secreted Signaling	Activatory	FALSE	0.0512081	FALSE	Below Threshold (0.2)
Branch 7->8	60.8113	WNT6	FZD8_LRP5	-0.0314279	-0.0202795	Secreted Signaling	Activatory	FALSE	0.0517074	TRUE	Below Threshold (0.2)
Branch 7->8	60.8113	WNT6	FZD8_LRP6	-0.0314279	-0.0656788	Secreted Signaling	Activatory	FALSE	0.0971067	TRUE	Below Threshold (0.2)
Branch 7->8	60.8113	WNT6	FZD9_LRP5	-0.0314279	0.0171326	Secreted Signaling	Activatory	FALSE	0.0485606	FALSE	Below Threshold (0.2)
Branch 7->8	60.8113	WNT6	FZD9_LRP6	-0.0314279	0.0255867	Secreted Signaling	Activatory	FALSE	0.0570146	FALSE	Below Threshold (0.2)
Branch 7->8	60.8113	WNT6	SFRP1	-0.0314279	-0.162968	Secreted Signaling	Inhibitory	FALSE	0.194396	TRUE	Below Threshold (0.2)
Branch 7->8	60.8113	WNT6	SFRP2	-0.0314279	0.0693188	Secreted Signaling	Inhibitory	FALSE	0.100747	FALSE	Below Threshold (0.2)
Branch 7->8	60.8113	WNT6	SFRP4	-0.0314279	0.157169	Secreted Signaling	Inhibitory	FALSE	0.188597	FALSE	Below Threshold (0.2)
Branch 7->8	60.8113	WNT6	SFRP5	-0.0314279	0.0784414	Secreted Signaling	Inhibitory	FALSE	0.109869	FALSE	Below Threshold (0.2)
Branch 7->8	60.8113	WNT6	WIF1	-0.0314279	0.438709	Secreted Signaling	Inhibitory	FALSE	0.470137	FALSE	Below Threshold (0.2)
Branch 7->8	60.8113	WNT7A	FRZB	0.0972176	-0.182999	Secreted Signaling	Inhibitory	FALSE	0.280217	FALSE	Below Threshold (0.2)
Branch 7->8	60.8113	WNT7A	FZD1_LRP5	0.0972176	-0.000374173	Secreted Signaling	Activatory	FALSE	0.0975917	FALSE	Below Threshold (0.2)
Branch 7->8	60.8113	WNT7A	FZD1_LRP6	0.0972176	-0.0523008	Secreted Signaling	Activatory	FALSE	0.149518	FALSE	Below Threshold (0.2)
Branch 7->8	60.8113	WNT7A	FZD10_LRP5	0.0972176	-0.0089113	Secreted Signaling	Activatory	FALSE	0.106129	FALSE	Below Threshold (0.2)
Branch 7->8	60.8113	WNT7A	FZD10_LRP6	0.0972176	-0.0587556	Secreted Signaling	Activatory	FALSE	0.155973	FALSE	Below Threshold (0.2)
Branch 7->8	60.8113	WNT7A	FZD2_LRP5	0.0972176	0.0278627	Secreted Signaling	Activatory	FALSE	0.12508	TRUE	Below Threshold (0.2)
Branch 7->8	60.8113	WNT7A	FZD2_LRP6	0.0972176	0.00285065	Secreted Signaling	Activatory	FALSE	0.100068	TRUE	Below Threshold (0.2)
Branch 7->8	60.8113	WNT7A	FZD3_LRP5	0.0972176	0.016725	Secreted Signaling	Activatory	FALSE	0.113943	TRUE	Below Threshold (0.2)
Branch 7->8	60.8113	WNT7A	FZD3_LRP6	0.0972176	-0.0203229	Secreted Signaling	Activatory	FALSE	0.11754	FALSE	Below Threshold (0.2)
Branch 7->8	60.8113	WNT7A	FZD4_LRP5	0.0972176	0.0562127	Secreted Signaling	Activatory	FALSE	0.15343	TRUE	Below Threshold (0.2)
Branch 7->8	60.8113	WNT7A	FZD4_LRP6	0.0972176	0.0564119	Secreted Signaling	Activatory	FALSE	0.153629	TRUE	Below Threshold (0.2)
Branch 7->8	60.8113	WNT7A	FZD5_LRP5	0.0972176	0.0151384	Secreted Signaling	Activatory	FALSE	0.112356	TRUE	Below Threshold (0.2)
Branch 7->8	60.8113	WNT7A	FZD5_LRP6	0.0972176	0.0118637	Secreted Signaling	Activatory	FALSE	0.109081	TRUE	Below Threshold (0.2)
Branch 7->8	60.8113	WNT7A	FZD6_LRP5	0.0972176	0.0124665	Secreted Signaling	Activatory	FALSE	0.109684	TRUE	Below Threshold (0.2)
Branch 7->8	60.8113	WNT7A	FZD6_LRP6	0.0972176	-0.0906733	Secreted Signaling	Activatory	FALSE	0.187891	FALSE	Below Threshold (0.2)
Branch 7->8	60.8113	WNT7A	FZD7_LRP5	0.0972176	0.0381296	Secreted Signaling	Activatory	FALSE	0.135347	TRUE	Below Threshold (0.2)
Branch 7->8	60.8113	WNT7A	FZD7_LRP6	0.0972176	0.0197802	Secreted Signaling	Activatory	FALSE	0.116998	TRUE	Below Threshold (0.2)
Branch 7->8	60.8113	WNT7A	FZD8_LRP5	0.0972176	-0.0202795	Secreted Signaling	Activatory	FALSE	0.117497	FALSE	Below Threshold (0.2)
Branch 7->8	60.8113	WNT7A	FZD8_LRP6	0.0972176	-0.0656788	Secreted Signaling	Activatory	FALSE	0.162896	FALSE	Below Threshold (0.2)
Branch 7->8	60.8113	WNT7A	FZD9_LRP5	0.0972176	0.0171326	Secreted Signaling	Activatory	FALSE	0.11435	TRUE	Below Threshold (0.2)
Branch 7->8	60.8113	WNT7A	FZD9_LRP6	0.0972176	0.0255867	Secreted Signaling	Activatory	FALSE	0.122804	TRUE	Below Threshold (0.2)
Branch 7->8	60.8113	WNT7A	SFRP1	0.0972176	-0.162968	Secreted Signaling	Inhibitory	FALSE	0.260185	FALSE	Below Threshold (0.2)
Branch 7->8	60.8113	WNT7A	SFRP2	0.0972176	0.0693188	Secreted Signaling	Inhibitory	FALSE	0.166536	TRUE	Below Threshold (0.2)
Branch 7->8	60.8113	WNT7A	SFRP4	0.0972176	0.157169	Secreted Signaling	Inhibitory	FALSE	0.254386	TRUE	Below Threshold (0.2)
Branch 7->8	60.8113	WNT7A	SFRP5	0.0972176	0.0784414	Secreted Signaling	Inhibitory	FALSE	0.175659	TRUE	Below Threshold (0.2)
Branch 7->8	60.8113	WNT7A	WIF1	0.0972176	0.438709	Secreted Signaling	Inhibitory	FALSE	0.535927	TRUE	Below Threshold (0.2)
Branch 7->8	60.8113	WNT7B	FRZB	0.00246239	-0.182999	Secreted Signaling	Inhibitory	FALSE	0.185462	FALSE	Below Threshold (0.2)
Branch 7->8	60.8113	WNT7B	FZD1_LRP5	0.00246239	-0.000374173	Secreted Signaling	Activatory	FALSE	0.00283656	FALSE	Below Threshold (0.2)
Branch 7->8	60.8113	WNT7B	FZD1_LRP6	0.00246239	-0.0523008	Secreted Signaling	Activatory	FALSE	0.0547632	FALSE	Below Threshold (0.2)
Branch 7->8	60.8113	WNT7B	FZD10_LRP5	0.00246239	-0.0089113	Secreted Signaling	Activatory	FALSE	0.0113737	FALSE	Below Threshold (0.2)
Branch 7->8	60.8113	WNT7B	FZD10_LRP6	0.00246239	-0.0587556	Secreted Signaling	Activatory	FALSE	0.061218	FALSE	Below Threshold (0.2)
Branch 7->8	60.8113	WNT7B	FZD2_LRP5	0.00246239	0.0278627	Secreted Signaling	Activatory	FALSE	0.0303251	TRUE	Below Threshold (0.2)
Branch 7->8	60.8113	WNT7B	FZD2_LRP6	0.00246239	0.00285065	Secreted Signaling	Activatory	FALSE	0.00531304	TRUE	Below Threshold (0.2)
Branch 7->8	60.8113	WNT7B	FZD3_LRP5	0.00246239	0.016725	Secreted Signaling	Activatory	FALSE	0.0191874	TRUE	Below Threshold (0.2)
Branch 7->8	60.8113	WNT7B	FZD3_LRP6	0.00246239	-0.0203229	Secreted Signaling	Activatory	FALSE	0.0227853	FALSE	Below Threshold (0.2)
Branch 7->8	60.8113	WNT7B	FZD4_LRP5	0.00246239	0.0562127	Secreted Signaling	Activatory	FALSE	0.0586751	TRUE	Below Threshold (0.2)
Branch 7->8	60.8113	WNT7B	FZD4_LRP6	0.00246239	0.0564119	Secreted Signaling	Activatory	FALSE	0.0588742	TRUE	Below Threshold (0.2)
Branch 7->8	60.8113	WNT7B	FZD5_LRP5	0.00246239	0.0151384	Secreted Signaling	Activatory	FALSE	0.0176008	TRUE	Below Threshold (0.2)
Branch 7->8	60.8113	WNT7B	FZD5_LRP6	0.00246239	0.0118637	Secreted Signaling	Activatory	FALSE	0.0143261	TRUE	Below Threshold (0.2)
Branch 7->8	60.8113	WNT7B	FZD6_LRP5	0.00246239	0.0124665	Secreted Signaling	Activatory	FALSE	0.0149289	TRUE	Below Threshold (0.2)
Branch 7->8	60.8113	WNT7B	FZD6_LRP6	0.00246239	-0.0906733	Secreted Signaling	Activatory	FALSE	0.0931356	FALSE	Below Threshold (0.2)
Branch 7->8	60.8113	WNT7B	FZD7_LRP5	0.00246239	0.0381296	Secreted Signaling	Activatory	FALSE	0.040592	TRUE	Below Threshold (0.2)
Branch 7->8	60.8113	WNT7B	FZD7_LRP6	0.00246239	0.0197802	Secreted Signaling	Activatory	FALSE	0.0222426	TRUE	Below Threshold (0.2)
Branch 7->8	60.8113	WNT7B	FZD8_LRP5	0.00246239	-0.0202795	Secreted Signaling	Activatory	FALSE	0.0227419	FALSE	Below Threshold (0.2)
Branch 7->8	60.8113	WNT7B	FZD8_LRP6	0.00246239	-0.0656788	Secreted Signaling	Activatory	FALSE	0.0681412	FALSE	Below Threshold (0.2)
Branch 7->8	60.8113	WNT7B	FZD9_LRP5	0.00246239	0.0171326	Secreted Signaling	Activatory	FALSE	0.019595	TRUE	Below Threshold (0.2)
Branch 7->8	60.8113	WNT7B	FZD9_LRP6	0.00246239	0.0255867	Secreted Signaling	Activatory	FALSE	0.0280491	TRUE	Below Threshold (0.2)
Branch 7->8	60.8113	WNT7B	SFRP1	0.00246239	-0.162968	Secreted Signaling	Inhibitory	FALSE	0.16543	FALSE	Below Threshold (0.2)
Branch 7->8	60.8113	WNT7B	SFRP2	0.00246239	0.0693188	Secreted Signaling	Inhibitory	FALSE	0.0717812	TRUE	Below Threshold (0.2)
Branch 7->8	60.8113	WNT7B	SFRP4	0.00246239	0.157169	Secreted Signaling	Inhibitory	FALSE	0.159631	TRUE	Below Threshold (0.2)
Branch 7->8	60.8113	WNT7B	SFRP5	0.00246239	0.0784414	Secreted Signaling	Inhibitory	FALSE	0.0809038	TRUE	Below Threshold (0.2)
Branch 7->8	60.8113	WNT7B	WIF1	0.00246239	0.438709	Secreted Signaling	Inhibitory	FALSE	0.441172	TRUE	Below Threshold (0.2)
Branch 7->8	60.8113	WNT8B	FRZB	0.00136838	-0.182999	Secreted Signaling	Inhibitory	FALSE	0.184368	FALSE	Below Threshold (0.2)
Branch 7->8	60.8113	WNT8B	FZD1_LRP5	0.00136838	-0.000374173	Secreted Signaling	Activatory	FALSE	0.00174255	FALSE	Below Threshold (0.2)
Branch 7->8	60.8113	WNT8B	FZD1_LRP6	0.00136838	-0.0523008	Secreted Signaling	Activatory	FALSE	0.0536692	FALSE	Below Threshold (0.2)
Branch 7->8	60.8113	WNT8B	FZD10_LRP5	0.00136838	-0.0089113	Secreted Signaling	Activatory	FALSE	0.0102797	FALSE	Below Threshold (0.2)
Branch 7->8	60.8113	WNT8B	FZD10_LRP6	0.00136838	-0.0587556	Secreted Signaling	Activatory	FALSE	0.060124	FALSE	Below Threshold (0.2)
Branch 7->8	60.8113	WNT8B	FZD2_LRP5	0.00136838	0.0278627	Secreted Signaling	Activatory	FALSE	0.0292311	TRUE	Below Threshold (0.2)
Branch 7->8	60.8113	WNT8B	FZD2_LRP6	0.00136838	0.00285065	Secreted Signaling	Activatory	FALSE	0.00421903	TRUE	Below Threshold (0.2)
Branch 7->8	60.8113	WNT8B	FZD3_LRP5	0.00136838	0.016725	Secreted Signaling	Activatory	FALSE	0.0180934	TRUE	Below Threshold (0.2)
Branch 7->8	60.8113	WNT8B	FZD3_LRP6	0.00136838	-0.0203229	Secreted Signaling	Activatory	FALSE	0.0216913	FALSE	Below Threshold (0.2)
Branch 7->8	60.8113	WNT8B	FZD4_LRP5	0.00136838	0.0562127	Secreted Signaling	Activatory	FALSE	0.0575811	TRUE	Below Threshold (0.2)
Branch 7->8	60.8113	WNT8B	FZD4_LRP6	0.00136838	0.0564119	Secreted Signaling	Activatory	FALSE	0.0577802	TRUE	Below Threshold (0.2)
Branch 7->8	60.8113	WNT8B	FZD5_LRP5	0.00136838	0.0151384	Secreted Signaling	Activatory	FALSE	0.0165068	TRUE	Below Threshold (0.2)
Branch 7->8	60.8113	WNT8B	FZD5_LRP6	0.00136838	0.0118637	Secreted Signaling	Activatory	FALSE	0.0132321	TRUE	Below Threshold (0.2)
Branch 7->8	60.8113	WNT8B	FZD6_LRP5	0.00136838	0.0124665	Secreted Signaling	Activatory	FALSE	0.0138349	TRUE	Below Threshold (0.2)
Branch 7->8	60.8113	WNT8B	FZD6_LRP6	0.00136838	-0.0906733	Secreted Signaling	Activatory	FALSE	0.0920416	FALSE	Below Threshold (0.2)
Branch 7->8	60.8113	WNT8B	FZD7_LRP5	0.00136838	0.0381296	Secreted Signaling	Activatory	FALSE	0.039498	TRUE	Below Threshold (0.2)
Branch 7->8	60.8113	WNT8B	FZD7_LRP6	0.00136838	0.0197802	Secreted Signaling	Activatory	FALSE	0.0211486	TRUE	Below Threshold (0.2)
Branch 7->8	60.8113	WNT8B	FZD8_LRP5	0.00136838	-0.0202795	Secreted Signaling	Activatory	FALSE	0.0216479	FALSE	Below Threshold (0.2)
Branch 7->8	60.8113	WNT8B	FZD8_LRP6	0.00136838	-0.0656788	Secreted Signaling	Activatory	FALSE	0.0670472	FALSE	Below Threshold (0.2)
Branch 7->8	60.8113	WNT8B	FZD9_LRP5	0.00136838	0.0171326	Secreted Signaling	Activatory	FALSE	0.018501	TRUE	Below Threshold (0.2)
Branch 7->8	60.8113	WNT8B	FZD9_LRP6	0.00136838	0.0255867	Secreted Signaling	Activatory	FALSE	0.0269551	TRUE	Below Threshold (0.2)
Branch 7->8	60.8113	WNT8B	SFRP1	0.00136838	-0.162968	Secreted Signaling	Inhibitory	FALSE	0.164336	FALSE	Below Threshold (0.2)
Branch 7->8	60.8113	WNT8B	SFRP2	0.00136838	0.0693188	Secreted Signaling	Inhibitory	FALSE	0.0706872	TRUE	Below Threshold (0.2)
Branch 7->8	60.8113	WNT8B	SFRP4	0.00136838	0.157169	Secreted Signaling	Inhibitory	FALSE	0.158537	TRUE	Below Threshold (0.2)
Branch 7->8	60.8113	WNT8B	SFRP5	0.00136838	0.0784414	Secreted Signaling	Inhibitory	FALSE	0.0798098	TRUE	Below Threshold (0.2)
Branch 7->8	60.8113	WNT8B	WIF1	0.00136838	0.438709	Secreted Signaling	Inhibitory	FALSE	0.440078	TRUE	Below Threshold (0.2)
Branch 7->8	60.8113	WNT9A	FRZB	-0.039971	-0.182999	Secreted Signaling	Inhibitory	FALSE	0.22297	TRUE	Below Threshold (0.2)
Branch 7->8	60.8113	WNT9A	FZD1_LRP5	-0.039971	-0.000374173	Secreted Signaling	Activatory	FALSE	0.0403451	TRUE	Below Threshold (0.2)
Branch 7->8	60.8113	WNT9A	FZD1_LRP6	-0.039971	-0.0523008	Secreted Signaling	Activatory	FALSE	0.0922717	TRUE	Below Threshold (0.2)
Branch 7->8	60.8113	WNT9A	FZD10_LRP5	-0.039971	-0.0089113	Secreted Signaling	Activatory	FALSE	0.0488823	TRUE	Below Threshold (0.2)
Branch 7->8	60.8113	WNT9A	FZD10_LRP6	-0.039971	-0.0587556	Secreted Signaling	Activatory	FALSE	0.0987266	TRUE	Below Threshold (0.2)
Branch 7->8	60.8113	WNT9A	FZD2_LRP5	-0.039971	0.0278627	Secreted Signaling	Activatory	FALSE	0.0678337	FALSE	Below Threshold (0.2)
Branch 7->8	60.8113	WNT9A	FZD2_LRP6	-0.039971	0.00285065	Secreted Signaling	Activatory	FALSE	0.0428216	FALSE	Below Threshold (0.2)
Branch 7->8	60.8113	WNT9A	FZD3_LRP5	-0.039971	0.016725	Secreted Signaling	Activatory	FALSE	0.056696	FALSE	Below Threshold (0.2)
Branch 7->8	60.8113	WNT9A	FZD3_LRP6	-0.039971	-0.0203229	Secreted Signaling	Activatory	FALSE	0.0602939	TRUE	Below Threshold (0.2)
Branch 7->8	60.8113	WNT9A	FZD4_LRP5	-0.039971	0.0562127	Secreted Signaling	Activatory	FALSE	0.0961837	FALSE	Below Threshold (0.2)
Branch 7->8	60.8113	WNT9A	FZD4_LRP6	-0.039971	0.0564119	Secreted Signaling	Activatory	FALSE	0.0963828	FALSE	Below Threshold (0.2)
Branch 7->8	60.8113	WNT9A	FZD5_LRP5	-0.039971	0.0151384	Secreted Signaling	Activatory	FALSE	0.0551093	FALSE	Below Threshold (0.2)
Branch 7->8	60.8113	WNT9A	FZD5_LRP6	-0.039971	0.0118637	Secreted Signaling	Activatory	FALSE	0.0518347	FALSE	Below Threshold (0.2)
Branch 7->8	60.8113	WNT9A	FZD6_LRP5	-0.039971	0.0124665	Secreted Signaling	Activatory	FALSE	0.0524375	FALSE	Below Threshold (0.2)
Branch 7->8	60.8113	WNT9A	FZD6_LRP6	-0.039971	-0.0906733	Secreted Signaling	Activatory	FALSE	0.130644	TRUE	Below Threshold (0.2)
Branch 7->8	60.8113	WNT9A	FZD7_LRP5	-0.039971	0.0381296	Secreted Signaling	Activatory	FALSE	0.0781005	FALSE	Below Threshold (0.2)
Branch 7->8	60.8113	WNT9A	FZD7_LRP6	-0.039971	0.0197802	Secreted Signaling	Activatory	FALSE	0.0597512	FALSE	Below Threshold (0.2)
Branch 7->8	60.8113	WNT9A	FZD8_LRP5	-0.039971	-0.0202795	Secreted Signaling	Activatory	FALSE	0.0602505	TRUE	Below Threshold (0.2)
Branch 7->8	60.8113	WNT9A	FZD8_LRP6	-0.039971	-0.0656788	Secreted Signaling	Activatory	FALSE	0.10565	TRUE	Below Threshold (0.2)
Branch 7->8	60.8113	WNT9A	FZD9_LRP5	-0.039971	0.0171326	Secreted Signaling	Activatory	FALSE	0.0571036	FALSE	Below Threshold (0.2)
Branch 7->8	60.8113	WNT9A	FZD9_LRP6	-0.039971	0.0255867	Secreted Signaling	Activatory	FALSE	0.0655577	FALSE	Below Threshold (0.2)
Branch 7->8	60.8113	WNT9A	SFRP1	-0.039971	-0.162968	Secreted Signaling	Inhibitory	FALSE	0.202939	TRUE	Below Threshold (0.2)
Branch 7->8	60.8113	WNT9A	SFRP2	-0.039971	0.0693188	Secreted Signaling	Inhibitory	FALSE	0.10929	FALSE	Below Threshold (0.2)
Branch 7->8	60.8113	WNT9A	SFRP4	-0.039971	0.157169	Secreted Signaling	Inhibitory	FALSE	0.19714	FALSE	Below Threshold (0.2)
Branch 7->8	60.8113	WNT9A	SFRP5	-0.039971	0.0784414	Secreted Signaling	Inhibitory	FALSE	0.118412	FALSE	Below Threshold (0.2)
Branch 7->8	60.8113	WNT9A	WIF1	-0.039971	0.438709	Secreted Signaling	Inhibitory	FALSE	0.47868	FALSE	Below Threshold (0.2)
Branch 7->8	60.8113	WNT9B	FRZB	-0.00814454	-0.182999	Secreted Signaling	Inhibitory	FALSE	0.191144	TRUE	Below Threshold (0.2)
Branch 7->8	60.8113	WNT9B	FZD1_LRP5	-0.00814454	-0.000374173	Secreted Signaling	Activatory	FALSE	0.00851871	TRUE	Below Threshold (0.2)
Branch 7->8	60.8113	WNT9B	FZD1_LRP6	-0.00814454	-0.0523008	Secreted Signaling	Activatory	FALSE	0.0604453	TRUE	Below Threshold (0.2)
Branch 7->8	60.8113	WNT9B	FZD10_LRP5	-0.00814454	-0.0089113	Secreted Signaling	Activatory	FALSE	0.0170558	TRUE	Below Threshold (0.2)
Branch 7->8	60.8113	WNT9B	FZD10_LRP6	-0.00814454	-0.0587556	Secreted Signaling	Activatory	FALSE	0.0669002	TRUE	Below Threshold (0.2)
Branch 7->8	60.8113	WNT9B	FZD2_LRP5	-0.00814454	0.0278627	Secreted Signaling	Activatory	FALSE	0.0360073	FALSE	Below Threshold (0.2)
Branch 7->8	60.8113	WNT9B	FZD2_LRP6	-0.00814454	0.00285065	Secreted Signaling	Activatory	FALSE	0.0109952	FALSE	Below Threshold (0.2)
Branch 7->8	60.8113	WNT9B	FZD3_LRP5	-0.00814454	0.016725	Secreted Signaling	Activatory	FALSE	0.0248696	FALSE	Below Threshold (0.2)
Branch 7->8	60.8113	WNT9B	FZD3_LRP6	-0.00814454	-0.0203229	Secreted Signaling	Activatory	FALSE	0.0284675	TRUE	Below Threshold (0.2)
Branch 7->8	60.8113	WNT9B	FZD4_LRP5	-0.00814454	0.0562127	Secreted Signaling	Activatory	FALSE	0.0643573	FALSE	Below Threshold (0.2)
Branch 7->8	60.8113	WNT9B	FZD4_LRP6	-0.00814454	0.0564119	Secreted Signaling	Activatory	FALSE	0.0645564	FALSE	Below Threshold (0.2)
Branch 7->8	60.8113	WNT9B	FZD5_LRP5	-0.00814454	0.0151384	Secreted Signaling	Activatory	FALSE	0.0232829	FALSE	Below Threshold (0.2)
Branch 7->8	60.8113	WNT9B	FZD5_LRP6	-0.00814454	0.0118637	Secreted Signaling	Activatory	FALSE	0.0200083	FALSE	Below Threshold (0.2)
Branch 7->8	60.8113	WNT9B	FZD6_LRP5	-0.00814454	0.0124665	Secreted Signaling	Activatory	FALSE	0.0206111	FALSE	Below Threshold (0.2)
Branch 7->8	60.8113	WNT9B	FZD6_LRP6	-0.00814454	-0.0906733	Secreted Signaling	Activatory	FALSE	0.0988178	TRUE	Below Threshold (0.2)
Branch 7->8	60.8113	WNT9B	FZD7_LRP5	-0.00814454	0.0381296	Secreted Signaling	Activatory	FALSE	0.0462741	FALSE	Below Threshold (0.2)
Branch 7->8	60.8113	WNT9B	FZD7_LRP6	-0.00814454	0.0197802	Secreted Signaling	Activatory	FALSE	0.0279247	FALSE	Below Threshold (0.2)
Branch 7->8	60.8113	WNT9B	FZD8_LRP5	-0.00814454	-0.0202795	Secreted Signaling	Activatory	FALSE	0.0284241	TRUE	Below Threshold (0.2)
Branch 7->8	60.8113	WNT9B	FZD8_LRP6	-0.00814454	-0.0656788	Secreted Signaling	Activatory	FALSE	0.0738234	TRUE	Below Threshold (0.2)
Branch 7->8	60.8113	WNT9B	FZD9_LRP5	-0.00814454	0.0171326	Secreted Signaling	Activatory	FALSE	0.0252772	FALSE	Below Threshold (0.2)
Branch 7->8	60.8113	WNT9B	FZD9_LRP6	-0.00814454	0.0255867	Secreted Signaling	Activatory	FALSE	0.0337313	FALSE	Below Threshold (0.2)
Branch 7->8	60.8113	WNT9B	SFRP1	-0.00814454	-0.162968	Secreted Signaling	Inhibitory	FALSE	0.171112	TRUE	Below Threshold (0.2)
Branch 7->8	60.8113	WNT9B	SFRP2	-0.00814454	0.0693188	Secreted Signaling	Inhibitory	FALSE	0.0774634	FALSE	Below Threshold (0.2)
Branch 7->8	60.8113	WNT9B	SFRP4	-0.00814454	0.157169	Secreted Signaling	Inhibitory	FALSE	0.165313	FALSE	Below Threshold (0.2)
Branch 7->8	60.8113	WNT9B	SFRP5	-0.00814454	0.0784414	Secreted Signaling	Inhibitory	FALSE	0.0865859	FALSE	Below Threshold (0.2)
Branch 7->8	60.8113	WNT9B	WIF1	-0.00814454	0.438709	Secreted Signaling	Inhibitory	FALSE	0.446854	FALSE	Below Threshold (0.2)
Branch 7->8	60.8113	XCL1	XCR1	0.0962984	0.0340684	Secreted Signaling	Activatory	FALSE	0.130367	TRUE	Below Threshold (0.2)
Branch 8->9	11.9887	ADCYAP1	ADCYAP1R1	0.00156762	-0.0203571	Secreted Signaling	Activatory	FALSE	0.0219248	FALSE	Below Threshold (0.2)
Branch 8->9	11.9887	ADCYAP1	VIPR1	0.00156762	-0.0145388	Secreted Signaling	Activatory	FALSE	0.0161065	FALSE	Below Threshold (0.2)
Branch 8->9	11.9887	ADCYAP1	VIPR2	0.00156762	-0.00798386	Secreted Signaling	Activatory	FALSE	0.00955148	FALSE	Below Threshold (0.2)
Branch 8->9	11.9887	ADIPOQ	ADIPOR1_ADIPOR2	0.000364137	0.0111408	Secreted Signaling	Activatory	FALSE	0.0115049	TRUE	Below Threshold (0.2)
Branch 8->9	11.9887	ADM	CALCRL_GPER1_RAMP3	0.080955	0.0473343	Secreted Signaling	Activatory	TRUE	0.128289	TRUE	Below Threshold (0.2)
Branch 8->9	11.9887	ADM	RAMP3	0.080955	0.130396	Secreted Signaling	Activatory	TRUE	0.211351	TRUE	Below Threshold (0.2)
Branch 8->9	11.9887	ADM2	CALCRL_GPER1_RAMP3	-0.000901492	0.0473343	Secreted Signaling	Activatory	TRUE	0.0482358	FALSE	Below Threshold (0.2)
Branch 8->9	11.9887	ADM2	CALCRL_RAMP2	-0.000901492	-0.0153869	Secreted Signaling	Activatory	TRUE	0.0162883	TRUE	Below Threshold (0.2)
Branch 8->9	11.9887	AGRN	LRP4_MUSK	-0.0854522	0.0014483	Secreted Signaling	Activatory	FALSE	0.0869005	FALSE	Below Threshold (0.2)
Branch 8->9	11.9887	AGRN	PTPRS	-0.0854522	-0.0330147	Secreted Signaling	Activatory	FALSE	0.118467	TRUE	Below Threshold (0.2)
Branch 8->9	11.9887	AGT	AGTR1	-0.0975446	-0.0470997	Secreted Signaling	Activatory	FALSE	0.144644	TRUE	Below Threshold (0.2)
Branch 8->9	11.9887	AGT	AGTR2	-0.0975446	0.0347653	Secreted Signaling	Activatory	FALSE	0.13231	FALSE	Below Threshold (0.2)
Branch 8->9	11.9887	AKR1B1	PTGFR	0.0724493	0.0232446	Small Molecule-Mediated	Activatory	FALSE	0.0956939	TRUE	Below Threshold (0.2)
Branch 8->9	11.9887	AKR1C3	PTGDR	-0.0179829	-0.0631476	Small Molecule-Mediated	Activatory	FALSE	0.0811304	TRUE	Below Threshold (0.2)
Branch 8->9	11.9887	AKR1C3	PTGDR2	-0.0179829	0.00991872	Small Molecule-Mediated	Activatory	FALSE	0.0279016	FALSE	Below Threshold (0.2)
Branch 8->9	11.9887	AKR1C3	PTGFR	-0.0179829	0.0232446	Small Molecule-Mediated	Activatory	FALSE	0.0412275	FALSE	Below Threshold (0.2)
Branch 8->9	11.9887	AKR1D1	AR	-0.0162514	-0.139181	Small Molecule-Mediated	Activatory	FALSE	0.155432	TRUE	Below Threshold (0.2)
Branch 8->9	11.9887	ALDH1A1	CRABP2_RARA	-0.00450754	0.00438995	Small Molecule-Mediated	Activatory	FALSE	0.00889748	FALSE	Below Threshold (0.2)
Branch 8->9	11.9887	ALDH1A1	CRABP2_RARA_RXRA	-0.00450754	-0.00780826	Small Molecule-Mediated	Activatory	FALSE	0.0123158	TRUE	Below Threshold (0.2)
Branch 8->9	11.9887	ALDH1A1	CRABP2_RARB	-0.00450754	0.00343768	Small Molecule-Mediated	Activatory	FALSE	0.00794521	FALSE	Below Threshold (0.2)
Branch 8->9	11.9887	ALDH1A1	CRABP2_RARB_RXRB	-0.00450754	0.00578893	Small Molecule-Mediated	Activatory	FALSE	0.0102965	FALSE	Below Threshold (0.2)
Branch 8->9	11.9887	ALDH1A1	CRABP2_RARG	-0.00450754	0.0162912	Small Molecule-Mediated	Activatory	FALSE	0.0207987	FALSE	Below Threshold (0.2)
Branch 8->9	11.9887	ALDH1A1	CRABP2_RARG_RXRG	-0.00450754	0.00593932	Small Molecule-Mediated	Activatory	FALSE	0.0104469	FALSE	Below Threshold (0.2)
Branch 8->9	11.9887	ALDH1A1	CRABP2_RXRA	-0.00450754	-0.00173401	Small Molecule-Mediated	Activatory	FALSE	0.00624155	TRUE	Below Threshold (0.2)
Branch 8->9	11.9887	ALDH1A1	CRABP2_RXRB	-0.00450754	0.00675809	Small Molecule-Mediated	Activatory	FALSE	0.0112656	FALSE	Below Threshold (0.2)
Branch 8->9	11.9887	ALDH1A1	CRABP2_RXRG	-0.00450754	0.00369918	Small Molecule-Mediated	Activatory	FALSE	0.00820672	FALSE	Below Threshold (0.2)
Branch 8->9	11.9887	ALDH1A1	RORB	-0.00450754	0.115669	Small Molecule-Mediated	Activatory	FALSE	0.120177	FALSE	Below Threshold (0.2)
Branch 8->9	11.9887	ALDH1A2	CRABP2_RARA	0.00764333	0.00438995	Small Molecule-Mediated	Activatory	FALSE	0.0120333	TRUE	Below Threshold (0.2)
Branch 8->9	11.9887	ALDH1A2	CRABP2_RARA_RXRA	0.00764333	-0.00780826	Small Molecule-Mediated	Activatory	FALSE	0.0154516	FALSE	Below Threshold (0.2)
Branch 8->9	11.9887	ALDH1A2	CRABP2_RARB	0.00764333	0.00343768	Small Molecule-Mediated	Activatory	FALSE	0.011081	TRUE	Below Threshold (0.2)
Branch 8->9	11.9887	ALDH1A2	CRABP2_RARB_RXRB	0.00764333	0.00578893	Small Molecule-Mediated	Activatory	FALSE	0.0134323	TRUE	Below Threshold (0.2)
Branch 8->9	11.9887	ALDH1A2	CRABP2_RARG	0.00764333	0.0162912	Small Molecule-Mediated	Activatory	FALSE	0.0239345	TRUE	Below Threshold (0.2)
Branch 8->9	11.9887	ALDH1A2	CRABP2_RARG_RXRG	0.00764333	0.00593932	Small Molecule-Mediated	Activatory	FALSE	0.0135826	TRUE	Below Threshold (0.2)
Branch 8->9	11.9887	ALDH1A2	CRABP2_RXRA	0.00764333	-0.00173401	Small Molecule-Mediated	Activatory	FALSE	0.00937734	FALSE	Below Threshold (0.2)
Branch 8->9	11.9887	ALDH1A2	CRABP2_RXRB	0.00764333	0.00675809	Small Molecule-Mediated	Activatory	FALSE	0.0144014	TRUE	Below Threshold (0.2)
Branch 8->9	11.9887	ALDH1A2	CRABP2_RXRG	0.00764333	0.00369918	Small Molecule-Mediated	Activatory	FALSE	0.0113425	TRUE	Below Threshold (0.2)
Branch 8->9	11.9887	ALDH1A2	RORB	0.00764333	0.115669	Small Molecule-Mediated	Activatory	FALSE	0.123313	TRUE	Below Threshold (0.2)
Branch 8->9	11.9887	ALDH1A3	CRABP2_RARA	0.0327528	0.00438995	Small Molecule-Mediated	Activatory	FALSE	0.0371428	TRUE	Below Threshold (0.2)
Branch 8->9	11.9887	ALDH1A3	CRABP2_RARA_RXRA	0.0327528	-0.00780826	Small Molecule-Mediated	Activatory	FALSE	0.0405611	FALSE	Below Threshold (0.2)
Branch 8->9	11.9887	ALDH1A3	CRABP2_RARB	0.0327528	0.00343768	Small Molecule-Mediated	Activatory	FALSE	0.0361905	TRUE	Below Threshold (0.2)
Branch 8->9	11.9887	ALDH1A3	CRABP2_RARB_RXRB	0.0327528	0.00578893	Small Molecule-Mediated	Activatory	FALSE	0.0385418	TRUE	Below Threshold (0.2)
Branch 8->9	11.9887	ALDH1A3	CRABP2_RARG	0.0327528	0.0162912	Small Molecule-Mediated	Activatory	FALSE	0.049044	TRUE	Below Threshold (0.2)
Branch 8->9	11.9887	ALDH1A3	CRABP2_RARG_RXRG	0.0327528	0.00593932	Small Molecule-Mediated	Activatory	FALSE	0.0386921	TRUE	Below Threshold (0.2)
Branch 8->9	11.9887	ALDH1A3	CRABP2_RXRA	0.0327528	-0.00173401	Small Molecule-Mediated	Activatory	FALSE	0.0344868	FALSE	Below Threshold (0.2)
Branch 8->9	11.9887	ALDH1A3	CRABP2_RXRB	0.0327528	0.00675809	Small Molecule-Mediated	Activatory	FALSE	0.0395109	TRUE	Below Threshold (0.2)
Branch 8->9	11.9887	ALDH1A3	CRABP2_RXRG	0.0327528	0.00369918	Small Molecule-Mediated	Activatory	FALSE	0.036452	TRUE	Below Threshold (0.2)
Branch 8->9	11.9887	ALDH1A3	RORB	0.0327528	0.115669	Small Molecule-Mediated	Activatory	FALSE	0.148422	TRUE	Below Threshold (0.2)
Branch 8->9	11.9887	ALOX12	CYSLTR1	-0.0357763	0.0313639	Small Molecule-Mediated	Activatory	FALSE	0.0671402	FALSE	Below Threshold (0.2)
Branch 8->9	11.9887	ALOX12	FPR2	-0.0357763	0.025106	Small Molecule-Mediated	Activatory	FALSE	0.0608823	FALSE	Below Threshold (0.2)
Branch 8->9	11.9887	ALOX5_ALOX5AP_LTC4S	CYSLTR1	0.0163597	0.0313639	Small Molecule-Mediated	Activatory	FALSE	0.0477235	TRUE	Below Threshold (0.2)
Branch 8->9	11.9887	ALOX5_ALOX5AP_LTC4S	CYSLTR1	0.0163597	0.0313639	Small Molecule-Mediated	Activatory	FALSE	0.0477235	TRUE	Below Threshold (0.2)
Branch 8->9	11.9887	ALOX5_ALOX5AP_LTC4S	CYSLTR2	0.0163597	0.0786939	Small Molecule-Mediated	Activatory	FALSE	0.0950536	TRUE	Below Threshold (0.2)
Branch 8->9	11.9887	ALOX5_ALOX5AP_LTC4S	FPR2	0.0163597	0.025106	Small Molecule-Mediated	Activatory	FALSE	0.0414656	TRUE	Below Threshold (0.2)
Branch 8->9	11.9887	ALOX5_ALOX5AP_LTC4S	GPR17	0.0163597	-0.00763801	Small Molecule-Mediated	Activatory	FALSE	0.0239977	FALSE	Below Threshold (0.2)
Branch 8->9	11.9887	AMH	ACVR1_AMHR2	-0.0282354	0.0113533	Secreted Signaling	Activatory	TRUE	0.0395887	FALSE	Below Threshold (0.2)
Branch 8->9	11.9887	AMH	AMHR2_BMPR1A	-0.0282354	0.0175663	Secreted Signaling	Activatory	TRUE	0.0458017	FALSE	Below Threshold (0.2)
Branch 8->9	11.9887	AMH	AMHR2_BMPR1B	-0.0282354	0.00813305	Secreted Signaling	Activatory	TRUE	0.0363684	FALSE	Below Threshold (0.2)
Branch 8->9	11.9887	ANGPT1	TEK	-0.0216009	0.00210332	Secreted Signaling	Activatory	TRUE	0.0237043	FALSE	Below Threshold (0.2)
Branch 8->9	11.9887	ANGPT2	TEK	0.055893	0.00210332	Secreted Signaling	Activatory	TRUE	0.0579963	TRUE	Below Threshold (0.2)
Branch 8->9	11.9887	ANGPT4	TEK	0.0112988	0.00210332	Secreted Signaling	Activatory	TRUE	0.0134021	TRUE	Below Threshold (0.2)
Branch 8->9	11.9887	ANXA1	FPR1	0.0138953	0.0516358	Secreted Signaling	Activatory	FALSE	0.065531	TRUE	Below Threshold (0.2)
Branch 8->9	11.9887	ANXA1	FPR2	0.0138953	0.025106	Secreted Signaling	Activatory	FALSE	0.0390012	TRUE	Below Threshold (0.2)
Branch 8->9	11.9887	APELA	APLNR	0.0167282	-0.125961	Secreted Signaling	Activatory	FALSE	0.142689	FALSE	Below Threshold (0.2)
Branch 8->9	11.9887	APLN	APLNR	-0.0668787	-0.125961	Secreted Signaling	Activatory	FALSE	0.19284	TRUE	Below Threshold (0.2)
Branch 8->9	11.9887	APLP2	PIGR	-0.112541	0.0403126	Secreted Signaling	Activatory	FALSE	0.152854	FALSE	Below Threshold (0.2)
Branch 8->9	11.9887	APLP2	PLXNA4	-0.112541	0.0654652	Secreted Signaling	Activatory	FALSE	0.178006	FALSE	Below Threshold (0.2)
Branch 8->9	11.9887	APOA1	ABCA1	-0.151989	0.0267308	Secreted Signaling	Activatory	FALSE	0.17872	FALSE	Below Threshold (0.2)
Branch 8->9	11.9887	APOA1	AMN_CUBN	-0.151989	0.00820692	Secreted Signaling	Activatory	FALSE	0.160196	FALSE	Below Threshold (0.2)
Branch 8->9	11.9887	APOA1	TREM2_TYROBP	-0.151989	0.0258681	Secreted Signaling	Activatory	FALSE	0.177857	FALSE	Below Threshold (0.2)
Branch 8->9	11.9887	APOA2	TREM2_TYROBP	-0.23848	0.0258681	Secreted Signaling	Activatory	FALSE	0.264349	FALSE	Below Threshold (0.2)
Branch 8->9	11.9887	APOB	APOBR	-0.263555	-0.058809	Secreted Signaling	Activatory	FALSE	0.322364	TRUE	Below Threshold (0.2)
Branch 8->9	11.9887	APOB	TREM2_TYROBP	-0.263555	0.0258681	Secreted Signaling	Activatory	FALSE	0.289423	FALSE	Below Threshold (0.2)
Branch 8->9	11.9887	APOE	TREM2_TYROBP	-0.133119	0.0258681	Secreted Signaling	Activatory	FALSE	0.158987	FALSE	Below Threshold (0.2)
Branch 8->9	11.9887	APP	FPR2	0.0143863	0.025106	Secreted Signaling	Activatory	FALSE	0.0394922	TRUE	Below Threshold (0.2)
Branch 8->9	11.9887	APP	PLXNA4	0.0143863	0.0654652	Secreted Signaling	Activatory	FALSE	0.0798515	TRUE	Below Threshold (0.2)
Branch 8->9	11.9887	APP	SORL1	0.0143863	-0.0497896	Secreted Signaling	Activatory	FALSE	0.0641759	FALSE	Below Threshold (0.2)
Branch 8->9	11.9887	APP	TNFRSF21	0.0143863	0.0135499	Secreted Signaling	Activatory	FALSE	0.0279361	TRUE	Below Threshold (0.2)
Branch 8->9	11.9887	APP	TREM2_TYROBP	0.0143863	0.0258681	Secreted Signaling	Activatory	FALSE	0.0402544	TRUE	Below Threshold (0.2)
Branch 8->9	11.9887	AREG	EGFR	0.134953	-0.243907	Secreted Signaling	Activatory	TRUE	0.37886	FALSE	Below Threshold (0.2)
Branch 8->9	11.9887	ARTN	GFRA1_RET	0.0021761	-0.000590496	Secreted Signaling	Activatory	TRUE	0.00276659	FALSE	Below Threshold (0.2)
Branch 8->9	11.9887	ARTN	GFRA3_RET	0.0021761	0.00205262	Secreted Signaling	Activatory	TRUE	0.00422872	TRUE	Below Threshold (0.2)
Branch 8->9	11.9887	ASMT	MTNR1A	0.000944531	-0.00880443	Small Molecule-Mediated	Activatory	FALSE	0.00974896	FALSE	Below Threshold (0.2)
Branch 8->9	11.9887	ASMT	MTNR1B	0.000944531	1.57586e-05	Small Molecule-Mediated	Activatory	FALSE	0.00096029	TRUE	Below Threshold (0.2)
Branch 8->9	11.9887	AVP	AVPR1A	-0.00520916	-0.0363751	Secreted Signaling	Activatory	FALSE	0.0415843	TRUE	Below Threshold (0.2)
Branch 8->9	11.9887	AVP	AVPR1B	-0.00520916	0.000370635	Secreted Signaling	Activatory	FALSE	0.00557979	FALSE	Below Threshold (0.2)
Branch 8->9	11.9887	AVP	AVPR2	-0.00520916	-0.00807734	Secreted Signaling	Activatory	FALSE	0.0132865	TRUE	Below Threshold (0.2)
Branch 8->9	11.9887	AVP	OXTR	-0.00520916	-0.0567002	Secreted Signaling	Activatory	FALSE	0.0619094	TRUE	Below Threshold (0.2)
Branch 8->9	11.9887	B2M_CD1B	IL6ST	0.0102828	-0.129456	Secreted Signaling	Activatory	FALSE	0.139739	FALSE	Below Threshold (0.2)
Branch 8->9	11.9887	BDNF	NGFR	0.00126613	-0.0608046	Secreted Signaling	Activatory	TRUE	0.0620707	FALSE	Below Threshold (0.2)
Branch 8->9	11.9887	BDNF	NTRK2	0.00126613	-0.0899486	Secreted Signaling	Activatory	TRUE	0.0912148	FALSE	Below Threshold (0.2)
Branch 8->9	11.9887	BDNF	SORT1	0.00126613	-0.0473021	Secreted Signaling	Activatory	TRUE	0.0485682	FALSE	Below Threshold (0.2)
Branch 8->9	11.9887	BMP10	ACVR2A_ACVRL1	-0.00271711	-0.0151884	Secreted Signaling	Activatory	TRUE	0.0179055	TRUE	Below Threshold (0.2)
Branch 8->9	11.9887	BMP10	ACVRL1_BMPR2	-0.00271711	0.0110066	Secreted Signaling	Activatory	TRUE	0.0137238	FALSE	Below Threshold (0.2)
Branch 8->9	11.9887	BMP2	ACVR2A_BMPR1A	0.0997676	-0.0278223	Secreted Signaling	Activatory	TRUE	0.12759	FALSE	Below Threshold (0.2)
Branch 8->9	11.9887	BMP2	ACVR2A_BMPR1B	0.0997676	-0.03006	Secreted Signaling	Activatory	TRUE	0.129828	FALSE	Below Threshold (0.2)
Branch 8->9	11.9887	BMP2	ACVR2B_BMPR1A	0.0997676	0.0103623	Secreted Signaling	Activatory	TRUE	0.11013	TRUE	Below Threshold (0.2)
Branch 8->9	11.9887	BMP2	ACVR2B_BMPR1B	0.0997676	-0.0106886	Secreted Signaling	Activatory	TRUE	0.110456	FALSE	Below Threshold (0.2)
Branch 8->9	11.9887	BMP2	BMPR1A_BMPR2	0.0997676	0.00499135	Secreted Signaling	Activatory	TRUE	0.104759	TRUE	Below Threshold (0.2)
Branch 8->9	11.9887	BMP2	BMPR1B_BMPR2	0.0997676	0.00428031	Secreted Signaling	Activatory	TRUE	0.104048	TRUE	Below Threshold (0.2)
Branch 8->9	11.9887	BMP4	ACVR2A_BMPR1A	-0.161216	-0.0278223	Secreted Signaling	Activatory	TRUE	0.189039	TRUE	Below Threshold (0.2)
Branch 8->9	11.9887	BMP4	ACVR2A_BMPR1B	-0.161216	-0.03006	Secreted Signaling	Activatory	TRUE	0.191276	TRUE	Below Threshold (0.2)
Branch 8->9	11.9887	BMP4	ACVR2B_BMPR1A	-0.161216	0.0103623	Secreted Signaling	Activatory	TRUE	0.171579	FALSE	Below Threshold (0.2)
Branch 8->9	11.9887	BMP4	ACVR2B_BMPR1B	-0.161216	-0.0106886	Secreted Signaling	Activatory	TRUE	0.171905	TRUE	Below Threshold (0.2)
Branch 8->9	11.9887	BMP4	BMPR1A_BMPR2	-0.161216	0.00499135	Secreted Signaling	Activatory	TRUE	0.166208	FALSE	Below Threshold (0.2)
Branch 8->9	11.9887	BMP4	BMPR1B_BMPR2	-0.161216	0.00428031	Secreted Signaling	Activatory	TRUE	0.165497	FALSE	Below Threshold (0.2)
Branch 8->9	11.9887	BMP5	ACVR1_ACVR2A	0.0202834	-0.0694586	Secreted Signaling	Activatory	TRUE	0.0897419	FALSE	Below Threshold (0.2)
Branch 8->9	11.9887	BMP5	ACVR1_ACVR2B	0.0202834	-0.0131311	Secreted Signaling	Activatory	TRUE	0.0334144	FALSE	Below Threshold (0.2)
Branch 8->9	11.9887	BMP5	ACVR1_BMPR2	0.0202834	-0.0373826	Secreted Signaling	Activatory	TRUE	0.057666	FALSE	Below Threshold (0.2)
Branch 8->9	11.9887	BMP5	ACVR2A_BMPR1A	0.0202834	-0.0278223	Secreted Signaling	Activatory	TRUE	0.0481057	FALSE	Below Threshold (0.2)
Branch 8->9	11.9887	BMP5	ACVR2A_BMPR1B	0.0202834	-0.03006	Secreted Signaling	Activatory	TRUE	0.0503434	FALSE	Below Threshold (0.2)
Branch 8->9	11.9887	BMP5	ACVR2B_BMPR1A	0.0202834	0.0103623	Secreted Signaling	Activatory	TRUE	0.0306457	TRUE	Below Threshold (0.2)
Branch 8->9	11.9887	BMP5	ACVR2B_BMPR1B	0.0202834	-0.0106886	Secreted Signaling	Activatory	TRUE	0.030972	FALSE	Below Threshold (0.2)
Branch 8->9	11.9887	BMP5	BMPR1A_BMPR2	0.0202834	0.00499135	Secreted Signaling	Activatory	TRUE	0.0252747	TRUE	Below Threshold (0.2)
Branch 8->9	11.9887	BMP5	BMPR1B_BMPR2	0.0202834	0.00428031	Secreted Signaling	Activatory	TRUE	0.0245637	TRUE	Below Threshold (0.2)
Branch 8->9	11.9887	BMP6	ACVR1_ACVR2A	0.0164132	-0.0694586	Secreted Signaling	Activatory	TRUE	0.0858718	FALSE	Below Threshold (0.2)
Branch 8->9	11.9887	BMP6	ACVR1_ACVR2B	0.0164132	-0.0131311	Secreted Signaling	Activatory	TRUE	0.0295443	FALSE	Below Threshold (0.2)
Branch 8->9	11.9887	BMP6	ACVR1_BMPR2	0.0164132	-0.0373826	Secreted Signaling	Activatory	TRUE	0.0537959	FALSE	Below Threshold (0.2)
Branch 8->9	11.9887	BMP6	ACVR2A_BMPR1A	0.0164132	-0.0278223	Secreted Signaling	Activatory	TRUE	0.0442356	FALSE	Below Threshold (0.2)
Branch 8->9	11.9887	BMP6	ACVR2A_BMPR1B	0.0164132	-0.03006	Secreted Signaling	Activatory	TRUE	0.0464733	FALSE	Below Threshold (0.2)
Branch 8->9	11.9887	BMP6	ACVR2B_BMPR1A	0.0164132	0.0103623	Secreted Signaling	Activatory	TRUE	0.0267756	TRUE	Below Threshold (0.2)
Branch 8->9	11.9887	BMP6	ACVR2B_BMPR1B	0.0164132	-0.0106886	Secreted Signaling	Activatory	TRUE	0.0271019	FALSE	Below Threshold (0.2)
Branch 8->9	11.9887	BMP6	BMPR1A_BMPR2	0.0164132	0.00499135	Secreted Signaling	Activatory	TRUE	0.0214046	TRUE	Below Threshold (0.2)
Branch 8->9	11.9887	BMP6	BMPR1B_BMPR2	0.0164132	0.00428031	Secreted Signaling	Activatory	TRUE	0.0206936	TRUE	Below Threshold (0.2)
Branch 8->9	11.9887	BMP7	ACVR1_ACVR2A	0.0097961	-0.0694586	Secreted Signaling	Activatory	TRUE	0.0792547	FALSE	Below Threshold (0.2)
Branch 8->9	11.9887	BMP7	ACVR1_ACVR2B	0.0097961	-0.0131311	Secreted Signaling	Activatory	TRUE	0.0229272	FALSE	Below Threshold (0.2)
Branch 8->9	11.9887	BMP7	ACVR1_BMPR2	0.0097961	-0.0373826	Secreted Signaling	Activatory	TRUE	0.0471787	FALSE	Below Threshold (0.2)
Branch 8->9	11.9887	BMP7	ACVR2A_BMPR1A	0.0097961	-0.0278223	Secreted Signaling	Activatory	TRUE	0.0376184	FALSE	Below Threshold (0.2)
Branch 8->9	11.9887	BMP7	ACVR2A_BMPR1B	0.0097961	-0.03006	Secreted Signaling	Activatory	TRUE	0.0398561	FALSE	Below Threshold (0.2)
Branch 8->9	11.9887	BMP7	ACVR2B_BMPR1A	0.0097961	0.0103623	Secreted Signaling	Activatory	TRUE	0.0201584	TRUE	Below Threshold (0.2)
Branch 8->9	11.9887	BMP7	ACVR2B_BMPR1B	0.0097961	-0.0106886	Secreted Signaling	Activatory	TRUE	0.0204847	FALSE	Below Threshold (0.2)
Branch 8->9	11.9887	BMP7	BMPR1A_BMPR2	0.0097961	0.00499135	Secreted Signaling	Activatory	TRUE	0.0147875	TRUE	Below Threshold (0.2)
Branch 8->9	11.9887	BMP7	BMPR1B_BMPR2	0.0097961	0.00428031	Secreted Signaling	Activatory	TRUE	0.0140764	TRUE	Below Threshold (0.2)
Branch 8->9	11.9887	BMP8A	ACVR1_ACVR2A	-0.0127671	-0.0694586	Secreted Signaling	Activatory	TRUE	0.0822257	TRUE	Below Threshold (0.2)
Branch 8->9	11.9887	BMP8A	ACVR1_ACVR2B	-0.0127671	-0.0131311	Secreted Signaling	Activatory	TRUE	0.0258982	TRUE	Below Threshold (0.2)
Branch 8->9	11.9887	BMP8A	ACVR1_BMPR2	-0.0127671	-0.0373826	Secreted Signaling	Activatory	TRUE	0.0501498	TRUE	Below Threshold (0.2)
Branch 8->9	11.9887	BMP8A	ACVR2A_BMPR1A	-0.0127671	-0.0278223	Secreted Signaling	Activatory	TRUE	0.0405894	TRUE	Below Threshold (0.2)
Branch 8->9	11.9887	BMP8A	ACVR2A_BMPR1B	-0.0127671	-0.03006	Secreted Signaling	Activatory	TRUE	0.0428271	TRUE	Below Threshold (0.2)
Branch 8->9	11.9887	BMP8A	ACVR2B_BMPR1A	-0.0127671	0.0103623	Secreted Signaling	Activatory	TRUE	0.0231295	FALSE	Below Threshold (0.2)
Branch 8->9	11.9887	BMP8A	ACVR2B_BMPR1B	-0.0127671	-0.0106886	Secreted Signaling	Activatory	TRUE	0.0234558	TRUE	Below Threshold (0.2)
Branch 8->9	11.9887	BMP8A	BMPR1A_BMPR2	-0.0127671	0.00499135	Secreted Signaling	Activatory	TRUE	0.0177585	FALSE	Below Threshold (0.2)
Branch 8->9	11.9887	BMP8A	BMPR1B_BMPR2	-0.0127671	0.00428031	Secreted Signaling	Activatory	TRUE	0.0170474	FALSE	Below Threshold (0.2)
Branch 8->9	11.9887	BMPR1B_BMPR2	BMPR1A	-0.0178982	0.0269011	Secreted Signaling	Activatory	TRUE	0.0447993	FALSE	Below Threshold (0.2)
Branch 8->9	11.9887	BTC	EGFR	0.0116691	-0.243907	Secreted Signaling	Activatory	TRUE	0.255576	FALSE	Below Threshold (0.2)
Branch 8->9	11.9887	BTC	ERBB3	0.0116691	-0.0224673	Secreted Signaling	Activatory	TRUE	0.0341364	FALSE	Below Threshold (0.2)
Branch 8->9	11.9887	BTC	ERBB4	0.0116691	-0.229307	Secreted Signaling	Activatory	TRUE	0.240976	FALSE	Below Threshold (0.2)
Branch 8->9	11.9887	C1QL1	ADGRB3	0.0144998	-0.0162553	Secreted Signaling	Activatory	FALSE	0.0307551	FALSE	Below Threshold (0.2)
Branch 8->9	11.9887	C1QL3	ADGRB3	0.0180915	-0.0162553	Secreted Signaling	Activatory	FALSE	0.0343468	FALSE	Below Threshold (0.2)
Branch 8->9	11.9887	C1QL4	ADGRB3	-0.00800415	-0.0162553	Secreted Signaling	Activatory	FALSE	0.0242595	TRUE	Below Threshold (0.2)
Branch 8->9	11.9887	C3	C3AR1	-0.0519792	0.0837954	Secreted Signaling	Activatory	FALSE	0.135775	FALSE	Below Threshold (0.2)
Branch 8->9	11.9887	C3	C5AR2	-0.0519792	-0.0354709	Secreted Signaling	Activatory	FALSE	0.0874501	TRUE	Below Threshold (0.2)
Branch 8->9	11.9887	C3	ITGAM_ITGB2	-0.0519792	0.0111336	Secreted Signaling	Activatory	FALSE	0.0631128	FALSE	Below Threshold (0.2)
Branch 8->9	11.9887	C4A	C5AR2	-0.0381921	-0.0354709	Secreted Signaling	Activatory	FALSE	0.073663	TRUE	Below Threshold (0.2)
Branch 8->9	11.9887	C5	C5AR1	0.0276377	0.100108	Secreted Signaling	Activatory	FALSE	0.127746	TRUE	Below Threshold (0.2)
Branch 8->9	11.9887	C5	C5AR2	0.0276377	-0.0354709	Secreted Signaling	Activatory	FALSE	0.0631086	FALSE	Below Threshold (0.2)
Branch 8->9	11.9887	CALCB	CALCR	0.0144391	0.000152046	Secreted Signaling	Activatory	FALSE	0.0145912	TRUE	Below Threshold (0.2)
Branch 8->9	11.9887	CALCB	CALCRL_RAMP1	0.0144391	0.0338987	Secreted Signaling	Activatory	FALSE	0.0483378	TRUE	Below Threshold (0.2)
Branch 8->9	11.9887	CBR1	PTGFR	0.0203584	0.0232446	Small Molecule-Mediated	Activatory	FALSE	0.0436031	TRUE	Below Threshold (0.2)
Branch 8->9	11.9887	CCK	CCKAR	0.044623	0.000180808	Secreted Signaling	Activatory	FALSE	0.0448038	TRUE	Below Threshold (0.2)
Branch 8->9	11.9887	CCK	CCKBR	0.044623	-0.00697998	Secreted Signaling	Activatory	FALSE	0.051603	FALSE	Below Threshold (0.2)
Branch 8->9	11.9887	CCL13	ACKR2	0.0851001	-0.0940351	Secreted Signaling	Activatory	FALSE	0.179135	FALSE	Below Threshold (0.2)
Branch 8->9	11.9887	CCL13	CCR2	0.0851001	0.00127433	Secreted Signaling	Activatory	FALSE	0.0863744	TRUE	Below Threshold (0.2)
Branch 8->9	11.9887	CCL13	CCR3	0.0851001	0.0212765	Secreted Signaling	Activatory	FALSE	0.106377	TRUE	Below Threshold (0.2)
Branch 8->9	11.9887	CCL14	ACKR2	-0.0716554	-0.0940351	Secreted Signaling	Activatory	FALSE	0.16569	TRUE	Below Threshold (0.2)
Branch 8->9	11.9887	CCL14	CCR1	-0.0716554	0.0315632	Secreted Signaling	Activatory	FALSE	0.103219	FALSE	Below Threshold (0.2)
Branch 8->9	11.9887	CCL14	CCR3	-0.0716554	0.0212765	Secreted Signaling	Activatory	FALSE	0.0929318	FALSE	Below Threshold (0.2)
Branch 8->9	11.9887	CCL17	CCR4	-0.00412842	0.0010163	Secreted Signaling	Activatory	FALSE	0.00514471	FALSE	Below Threshold (0.2)
Branch 8->9	11.9887	CCL19	ACKR4	-0.00262147	-0.0387613	Secreted Signaling	Activatory	FALSE	0.0413828	TRUE	Below Threshold (0.2)
Branch 8->9	11.9887	CCL19	CCR7	-0.00262147	-0.0881187	Secreted Signaling	Activatory	FALSE	0.0907402	TRUE	Below Threshold (0.2)
Branch 8->9	11.9887	CCL19	CCRL2	-0.00262147	-0.0225508	Secreted Signaling	Activatory	FALSE	0.0251723	TRUE	Below Threshold (0.2)
Branch 8->9	11.9887	CCL2	ACKR1	0.125503	0.0490749	Secreted Signaling	Activatory	FALSE	0.174578	TRUE	Below Threshold (0.2)
Branch 8->9	11.9887	CCL2	ACKR2	0.125503	-0.0940351	Secreted Signaling	Activatory	FALSE	0.219538	FALSE	Below Threshold (0.2)
Branch 8->9	11.9887	CCL2	CCR2	0.125503	0.00127433	Secreted Signaling	Activatory	FALSE	0.126777	TRUE	Below Threshold (0.2)
Branch 8->9	11.9887	CCL20	CCR6	0.00304093	0.0514563	Secreted Signaling	Activatory	FALSE	0.0544972	TRUE	Below Threshold (0.2)
Branch 8->9	11.9887	CCL21	ACKR4	0.0508027	-0.0387613	Secreted Signaling	Activatory	FALSE	0.089564	FALSE	Below Threshold (0.2)
Branch 8->9	11.9887	CCL21	CCR7	0.0508027	-0.0881187	Secreted Signaling	Activatory	FALSE	0.138921	FALSE	Below Threshold (0.2)
Branch 8->9	11.9887	CCL22	CCR4	0.000364395	0.0010163	Secreted Signaling	Activatory	FALSE	0.00138069	TRUE	Below Threshold (0.2)
Branch 8->9	11.9887	CCL22	DPP4	0.000364395	-0.042525	Secreted Signaling	Activatory	FALSE	0.0428894	FALSE	Below Threshold (0.2)
Branch 8->9	11.9887	CCL24	CCR3	0.0245965	0.0212765	Secreted Signaling	Activatory	FALSE	0.0458729	TRUE	Below Threshold (0.2)
Branch 8->9	11.9887	CCL25	ACKR4	0.0211635	-0.0387613	Secreted Signaling	Activatory	FALSE	0.0599248	FALSE	Below Threshold (0.2)
Branch 8->9	11.9887	CCL25	CCR9	0.0211635	0.00824116	Secreted Signaling	Activatory	FALSE	0.0294046	TRUE	Below Threshold (0.2)
Branch 8->9	11.9887	CCL27	CCR10	0.00271689	-0.0332618	Secreted Signaling	Activatory	FALSE	0.0359787	FALSE	Below Threshold (0.2)
Branch 8->9	11.9887	CCL28	CCR10	-0.00439672	-0.0332618	Secreted Signaling	Activatory	FALSE	0.0376585	TRUE	Below Threshold (0.2)
Branch 8->9	11.9887	CCL4	ACKR2	0.228144	-0.0940351	Secreted Signaling	Activatory	FALSE	0.322179	FALSE	Below Threshold (0.2)
Branch 8->9	11.9887	CCL4	CCR5	0.228144	-0.0169428	Secreted Signaling	Activatory	FALSE	0.245086	FALSE	Below Threshold (0.2)
Branch 8->9	11.9887	CCL5	ACKR1	-0.0209733	0.0490749	Secreted Signaling	Activatory	FALSE	0.0700482	FALSE	Below Threshold (0.2)
Branch 8->9	11.9887	CCL5	ACKR2	-0.0209733	-0.0940351	Secreted Signaling	Activatory	FALSE	0.115008	TRUE	Below Threshold (0.2)
Branch 8->9	11.9887	CCL5	CCR1	-0.0209733	0.0315632	Secreted Signaling	Activatory	FALSE	0.0525365	FALSE	Below Threshold (0.2)
Branch 8->9	11.9887	CCL5	CCR3	-0.0209733	0.0212765	Secreted Signaling	Activatory	FALSE	0.0422497	FALSE	Below Threshold (0.2)
Branch 8->9	11.9887	CCL5	CCR4	-0.0209733	0.0010163	Secreted Signaling	Activatory	FALSE	0.0219895	FALSE	Below Threshold (0.2)
Branch 8->9	11.9887	CCL5	CCR5	-0.0209733	-0.0169428	Secreted Signaling	Activatory	FALSE	0.0379161	TRUE	Below Threshold (0.2)
Branch 8->9	11.9887	CCL5	GPR75	-0.0209733	-0.00192267	Secreted Signaling	Activatory	FALSE	0.0228959	TRUE	Below Threshold (0.2)
Branch 8->9	11.9887	CCL7	ACKR2	0.0243583	-0.0940351	Secreted Signaling	Activatory	FALSE	0.118393	FALSE	Below Threshold (0.2)
Branch 8->9	11.9887	CCL7	CCR1	0.0243583	0.0315632	Secreted Signaling	Activatory	FALSE	0.0559216	TRUE	Below Threshold (0.2)
Branch 8->9	11.9887	CCL7	CCR2	0.0243583	0.00127433	Secreted Signaling	Activatory	FALSE	0.0256326	TRUE	Below Threshold (0.2)
Branch 8->9	11.9887	CCL7	CCR3	0.0243583	0.0212765	Secreted Signaling	Activatory	FALSE	0.0456348	TRUE	Below Threshold (0.2)
Branch 8->9	11.9887	CCL7	CCR5	0.0243583	-0.0169428	Secreted Signaling	Activatory	FALSE	0.0413012	FALSE	Below Threshold (0.2)
Branch 8->9	11.9887	CCL8	ACKR2	0.0201364	-0.0940351	Secreted Signaling	Activatory	FALSE	0.114172	FALSE	Below Threshold (0.2)
Branch 8->9	11.9887	CCL8	CCR1	0.0201364	0.0315632	Secreted Signaling	Activatory	FALSE	0.0516996	TRUE	Below Threshold (0.2)
Branch 8->9	11.9887	CCL8	CCR2	0.0201364	0.00127433	Secreted Signaling	Activatory	FALSE	0.0214107	TRUE	Below Threshold (0.2)
Branch 8->9	11.9887	CCL8	CCR3	0.0201364	0.0212765	Secreted Signaling	Activatory	FALSE	0.0414128	TRUE	Below Threshold (0.2)
Branch 8->9	11.9887	CCL8	CCR5	0.0201364	-0.0169428	Secreted Signaling	Activatory	FALSE	0.0370792	FALSE	Below Threshold (0.2)
Branch 8->9	11.9887	CD70	CD27	-0.012178	0.071109	Secreted Signaling	Activatory	FALSE	0.083287	FALSE	Below Threshold (0.2)
Branch 8->9	11.9887	CEL	RORA	-0.000401275	0.0248216	Small Molecule-Mediated	Activatory	FALSE	0.0252229	FALSE	Below Threshold (0.2)
Branch 8->9	11.9887	CEL	RORC	-0.000401275	-0.0101173	Small Molecule-Mediated	Activatory	FALSE	0.0105186	TRUE	Below Threshold (0.2)
Branch 8->9	11.9887	CHAT	CHRM1	0.0105922	-0.000948938	Small Molecule-Mediated	Activatory	FALSE	0.0115412	FALSE	Below Threshold (0.2)
Branch 8->9	11.9887	CHAT	CHRM2	0.0105922	-0.0381982	Small Molecule-Mediated	Activatory	FALSE	0.0487904	FALSE	Below Threshold (0.2)
Branch 8->9	11.9887	CHAT	CHRM3	0.0105922	0.0268136	Small Molecule-Mediated	Activatory	FALSE	0.0374058	TRUE	Below Threshold (0.2)
Branch 8->9	11.9887	CHAT	CHRNA1	0.0105922	0.0117713	Small Molecule-Mediated	Activatory	FALSE	0.0223636	TRUE	Below Threshold (0.2)
Branch 8->9	11.9887	CHAT	CHRNA3_CHRNA5_CHRNB2	0.0105922	-8.23805e-06	Small Molecule-Mediated	Activatory	FALSE	0.0106005	FALSE	Below Threshold (0.2)
Branch 8->9	11.9887	CHAT	CHRNA3_CHRNA5_CHRNB4	0.0105922	0.00167185	Small Molecule-Mediated	Activatory	FALSE	0.0122641	TRUE	Below Threshold (0.2)
Branch 8->9	11.9887	CHAT	CHRNA4_CHRNB2	0.0105922	0.000395161	Small Molecule-Mediated	Activatory	FALSE	0.0109874	TRUE	Below Threshold (0.2)
Branch 8->9	11.9887	CHAT	CHRNA7	0.0105922	0.00457935	Small Molecule-Mediated	Activatory	FALSE	0.0151716	TRUE	Below Threshold (0.2)
Branch 8->9	11.9887	CLCF1	CNTFR_IL6ST_LIFR	-0.0627206	-0.0697299	Secreted Signaling	Activatory	FALSE	0.13245	TRUE	Below Threshold (0.2)
Branch 8->9	11.9887	CLU	TREM2_TYROBP	0.0146065	0.0258681	Secreted Signaling	Activatory	FALSE	0.0404746	TRUE	Below Threshold (0.2)
Branch 8->9	11.9887	CNTF	CNTFR_IL6ST_LIFR	0.00336552	-0.0697299	Secreted Signaling	Activatory	TRUE	0.0730954	FALSE	Below Threshold (0.2)
Branch 8->9	11.9887	CORT	SSTR1	-0.00191353	-4.92738e-05	Secreted Signaling	Activatory	FALSE	0.0019628	TRUE	Below Threshold (0.2)
Branch 8->9	11.9887	CORT	SSTR2	-0.00191353	0.0119852	Secreted Signaling	Activatory	FALSE	0.0138987	FALSE	Below Threshold (0.2)
Branch 8->9	11.9887	CORT	SSTR3	-0.00191353	0.00174743	Secreted Signaling	Activatory	FALSE	0.00366096	FALSE	Below Threshold (0.2)
Branch 8->9	11.9887	CSF1	CSF1R	-0.00199798	0.117363	Secreted Signaling	Activatory	TRUE	0.119361	FALSE	Below Threshold (0.2)
Branch 8->9	11.9887	CSF2	CSF2RA_CSF2RB	0.0307174	0.00448825	Secreted Signaling	Activatory	TRUE	0.0352056	TRUE	Below Threshold (0.2)
Branch 8->9	11.9887	CSF3	CSF3R	0.000847999	-0.107774	Secreted Signaling	Activatory	TRUE	0.108622	FALSE	Below Threshold (0.2)
Branch 8->9	11.9887	CX3CL1	CX3CR1	0.0472002	0.0747884	Secreted Signaling	Activatory	FALSE	0.121989	TRUE	Below Threshold (0.2)
Branch 8->9	11.9887	CXCL10	CXCR3	-0.0700561	0.0599657	Secreted Signaling	Activatory	FALSE	0.130022	FALSE	Below Threshold (0.2)
Branch 8->9	11.9887	CXCL10	DPP4	-0.0700561	-0.042525	Secreted Signaling	Activatory	FALSE	0.112581	TRUE	Below Threshold (0.2)
Branch 8->9	11.9887	CXCL11	ACKR3	0.00216818	-0.00824003	Secreted Signaling	Activatory	FALSE	0.0104082	FALSE	Below Threshold (0.2)
Branch 8->9	11.9887	CXCL11	CXCR3	0.00216818	0.0599657	Secreted Signaling	Activatory	FALSE	0.0621339	TRUE	Below Threshold (0.2)
Branch 8->9	11.9887	CXCL11	DPP4	0.00216818	-0.042525	Secreted Signaling	Activatory	FALSE	0.0446932	FALSE	Below Threshold (0.2)
Branch 8->9	11.9887	CXCL12	CXCR4	0.0761511	-0.136961	Secreted Signaling	Activatory	FALSE	0.213112	FALSE	Below Threshold (0.2)
Branch 8->9	11.9887	CXCL12	DPP4	0.0761511	-0.042525	Secreted Signaling	Activatory	FALSE	0.118676	FALSE	Below Threshold (0.2)
Branch 8->9	11.9887	CXCL13	ACKR4	-0.0116854	-0.0387613	Secreted Signaling	Activatory	FALSE	0.0504467	TRUE	Below Threshold (0.2)
Branch 8->9	11.9887	CXCL13	CXCR5	-0.0116854	0.056151	Secreted Signaling	Activatory	FALSE	0.0678364	FALSE	Below Threshold (0.2)
Branch 8->9	11.9887	CXCL14	CXCR4	0.200727	-0.136961	Secreted Signaling	Activatory	FALSE	0.337688	FALSE	Below Threshold (0.2)
Branch 8->9	11.9887	CXCL16	CXCR6	-0.0349935	0.0201257	Secreted Signaling	Activatory	FALSE	0.0551192	FALSE	Below Threshold (0.2)
Branch 8->9	11.9887	CXCL2	CXCR2	-0.168792	0.064709	Secreted Signaling	Activatory	FALSE	0.233501	FALSE	Below Threshold (0.2)
Branch 8->9	11.9887	CXCL2	DPP4	-0.168792	-0.042525	Secreted Signaling	Activatory	FALSE	0.211317	TRUE	Below Threshold (0.2)
Branch 8->9	11.9887	CXCL5	CXCR1	0.00186668	-0.0224057	Secreted Signaling	Activatory	FALSE	0.0242724	FALSE	Below Threshold (0.2)
Branch 8->9	11.9887	CXCL5	CXCR2	0.00186668	0.064709	Secreted Signaling	Activatory	FALSE	0.0665757	TRUE	Below Threshold (0.2)
Branch 8->9	11.9887	CXCL6	CXCR1	-0.00484059	-0.0224057	Secreted Signaling	Activatory	FALSE	0.0272463	TRUE	Below Threshold (0.2)
Branch 8->9	11.9887	CXCL6	CXCR2	-0.00484059	0.064709	Secreted Signaling	Activatory	FALSE	0.0695496	FALSE	Below Threshold (0.2)
Branch 8->9	11.9887	CXCL8	ACKR1	0.0989118	0.0490749	Secreted Signaling	Activatory	FALSE	0.147987	TRUE	Below Threshold (0.2)
Branch 8->9	11.9887	CXCL8	CXCR1	0.0989118	-0.0224057	Secreted Signaling	Activatory	FALSE	0.121318	FALSE	Below Threshold (0.2)
Branch 8->9	11.9887	CXCL8	CXCR2	0.0989118	0.064709	Secreted Signaling	Activatory	FALSE	0.163621	TRUE	Below Threshold (0.2)
Branch 8->9	11.9887	CXCL9	CXCR3	-0.0117256	0.0599657	Secreted Signaling	Activatory	FALSE	0.0716913	FALSE	Below Threshold (0.2)
Branch 8->9	11.9887	CXCL9	DPP4	-0.0117256	-0.042525	Secreted Signaling	Activatory	FALSE	0.0542506	TRUE	Below Threshold (0.2)
Branch 8->9	11.9887	CYP11A1	NR1H4	-0.111693	-0.0122283	Small Molecule-Mediated	Activatory	FALSE	0.123921	TRUE	Below Threshold (0.2)
Branch 8->9	11.9887	CYP11A1_FDX1_FDX2_FDXR	NR1I2	-0.03509	-0.00580617	Small Molecule-Mediated	Activatory	FALSE	0.0408962	TRUE	Below Threshold (0.2)
Branch 8->9	11.9887	CYP17A1	AR	-0.00257817	-0.139181	Small Molecule-Mediated	Activatory	FALSE	0.141759	TRUE	Below Threshold (0.2)
Branch 8->9	11.9887	CYP19A1	ESR1	0.0392602	-0.0513991	Small Molecule-Mediated	Activatory	FALSE	0.0906594	FALSE	Below Threshold (0.2)
Branch 8->9	11.9887	CYP19A1	ESR2	0.0392602	-0.0280221	Small Molecule-Mediated	Activatory	FALSE	0.0672823	FALSE	Below Threshold (0.2)
Branch 8->9	11.9887	CYP19A1	GPER1	0.0392602	0.00544234	Small Molecule-Mediated	Activatory	FALSE	0.0447026	TRUE	Below Threshold (0.2)
Branch 8->9	11.9887	CYP19A1	NR1I2	0.0392602	-0.00580617	Small Molecule-Mediated	Activatory	FALSE	0.0450664	FALSE	Below Threshold (0.2)
Branch 8->9	11.9887	CYP27B1	VDR	-0.00145113	-0.0617289	Small Molecule-Mediated	Activatory	FALSE	0.0631801	TRUE	Below Threshold (0.2)
Branch 8->9	11.9887	CYP3A4	NR1H4	0.00670721	-0.0122283	Small Molecule-Mediated	Activatory	FALSE	0.0189356	FALSE	Below Threshold (0.2)
Branch 8->9	11.9887	DAG1	NRXN3	-0.0645588	0.139725	ECM-Receptor	Activatory	FALSE	0.204284	FALSE	Below Threshold (0.2)
Branch 8->9	11.9887	DAGLA	CNR1	0.00976968	0.00966333	Small Molecule-Mediated	Activatory	FALSE	0.019433	TRUE	Below Threshold (0.2)
Branch 8->9	11.9887	DAGLA	CNR2	0.00976968	0.054708	Small Molecule-Mediated	Activatory	FALSE	0.0644776	TRUE	Below Threshold (0.2)
Branch 8->9	11.9887	DAGLA	GPR55	0.00976968	0.00107773	Small Molecule-Mediated	Activatory	FALSE	0.0108474	TRUE	Below Threshold (0.2)
Branch 8->9	11.9887	DAGLB	CNR1	0.014541	0.00966333	Small Molecule-Mediated	Activatory	FALSE	0.0242043	TRUE	Below Threshold (0.2)
Branch 8->9	11.9887	DAGLB	CNR2	0.014541	0.054708	Small Molecule-Mediated	Activatory	FALSE	0.0692489	TRUE	Below Threshold (0.2)
Branch 8->9	11.9887	DAGLB	GPR55	0.014541	0.00107773	Small Molecule-Mediated	Activatory	FALSE	0.0156187	TRUE	Below Threshold (0.2)
Branch 8->9	11.9887	DBH_SLC18A2	ADRA1A	0.00464309	-0.0117258	Small Molecule-Mediated	Activatory	FALSE	0.0163688	FALSE	Below Threshold (0.2)
Branch 8->9	11.9887	DBH_SLC18A2	ADRA1B	0.00464309	-0.00495301	Small Molecule-Mediated	Activatory	FALSE	0.0095961	FALSE	Below Threshold (0.2)
Branch 8->9	11.9887	DBH_SLC18A2	ADRA1D	0.00464309	-0.0128399	Small Molecule-Mediated	Activatory	FALSE	0.017483	FALSE	Below Threshold (0.2)
Branch 8->9	11.9887	DBH_SLC18A2	ADRA2A	0.00464309	0.0166105	Small Molecule-Mediated	Activatory	FALSE	0.0212536	TRUE	Below Threshold (0.2)
Branch 8->9	11.9887	DBH_SLC18A2	ADRA2B	0.00464309	0.00623196	Small Molecule-Mediated	Activatory	FALSE	0.0108751	TRUE	Below Threshold (0.2)
Branch 8->9	11.9887	DBH_SLC18A2	ADRB1	0.00464309	0.0369215	Small Molecule-Mediated	Activatory	FALSE	0.0415646	TRUE	Below Threshold (0.2)
Branch 8->9	11.9887	DBH_SLC18A2	ADRB2	0.00464309	-0.00545393	Small Molecule-Mediated	Activatory	FALSE	0.010097	FALSE	Below Threshold (0.2)
Branch 8->9	11.9887	DBH_SLC18A2	ADRB3	0.00464309	0.00182282	Small Molecule-Mediated	Activatory	FALSE	0.00646592	TRUE	Below Threshold (0.2)
Branch 8->9	11.9887	DBH_SLC6A2	ADRA1A	0.00318571	-0.0117258	Small Molecule-Mediated	Activatory	FALSE	0.0149115	FALSE	Below Threshold (0.2)
Branch 8->9	11.9887	DBH_SLC6A2	ADRA1B	0.00318571	-0.00495301	Small Molecule-Mediated	Activatory	FALSE	0.00813872	FALSE	Below Threshold (0.2)
Branch 8->9	11.9887	DBH_SLC6A2	ADRA1D	0.00318571	-0.0128399	Small Molecule-Mediated	Activatory	FALSE	0.0160256	FALSE	Below Threshold (0.2)
Branch 8->9	11.9887	DBH_SLC6A2	ADRA2A	0.00318571	0.0166105	Small Molecule-Mediated	Activatory	FALSE	0.0197962	TRUE	Below Threshold (0.2)
Branch 8->9	11.9887	DBH_SLC6A2	ADRA2B	0.00318571	0.00623196	Small Molecule-Mediated	Activatory	FALSE	0.00941767	TRUE	Below Threshold (0.2)
Branch 8->9	11.9887	DBH_SLC6A2	ADRB1	0.00318571	0.0369215	Small Molecule-Mediated	Activatory	FALSE	0.0401072	TRUE	Below Threshold (0.2)
Branch 8->9	11.9887	DBH_SLC6A2	ADRB2	0.00318571	-0.00545393	Small Molecule-Mediated	Activatory	FALSE	0.00863964	FALSE	Below Threshold (0.2)
Branch 8->9	11.9887	DBH_SLC6A2	ADRB3	0.00318571	0.00182282	Small Molecule-Mediated	Activatory	FALSE	0.00500853	TRUE	Below Threshold (0.2)
Branch 8->9	11.9887	DDC	DRD1	0.0292982	0.001175	Small Molecule-Mediated	Activatory	FALSE	0.0304732	TRUE	Below Threshold (0.2)
Branch 8->9	11.9887	DDC	DRD2	0.0292982	0.000371071	Small Molecule-Mediated	Activatory	FALSE	0.0296692	TRUE	Below Threshold (0.2)
Branch 8->9	11.9887	DDC	DRD3	0.0292982	0.000490808	Small Molecule-Mediated	Activatory	FALSE	0.029789	TRUE	Below Threshold (0.2)
Branch 8->9	11.9887	DDC	DRD4	0.0292982	0.00850089	Small Molecule-Mediated	Activatory	FALSE	0.0377991	TRUE	Below Threshold (0.2)
Branch 8->9	11.9887	DDC	HTR1B	0.0292982	-0.00142255	Small Molecule-Mediated	Activatory	FALSE	0.0307207	FALSE	Below Threshold (0.2)
Branch 8->9	11.9887	DDC	HTR1D	0.0292982	-0.010035	Small Molecule-Mediated	Activatory	FALSE	0.0393332	FALSE	Below Threshold (0.2)
Branch 8->9	11.9887	DDC	HTR1F	0.0292982	0.00450261	Small Molecule-Mediated	Activatory	FALSE	0.0338008	TRUE	Below Threshold (0.2)
Branch 8->9	11.9887	DDC	HTR2A	0.0292982	-0.0226214	Small Molecule-Mediated	Activatory	FALSE	0.0519195	FALSE	Below Threshold (0.2)
Branch 8->9	11.9887	DDC	HTR2B	0.0292982	0.0231009	Small Molecule-Mediated	Activatory	FALSE	0.0523991	TRUE	Below Threshold (0.2)
Branch 8->9	11.9887	DDC	HTR2C	0.0292982	0.0059317	Small Molecule-Mediated	Activatory	FALSE	0.0352299	TRUE	Below Threshold (0.2)
Branch 8->9	11.9887	DDC	HTR3A	0.0292982	0.00212976	Small Molecule-Mediated	Activatory	FALSE	0.0314279	TRUE	Below Threshold (0.2)
Branch 8->9	11.9887	DDC	HTR3B	0.0292982	-0.00369919	Small Molecule-Mediated	Activatory	FALSE	0.0329974	FALSE	Below Threshold (0.2)
Branch 8->9	11.9887	DDC	HTR3C	0.0292982	-0.00060833	Small Molecule-Mediated	Activatory	FALSE	0.0299065	FALSE	Below Threshold (0.2)
Branch 8->9	11.9887	DDC	HTR4	0.0292982	-0.0374197	Small Molecule-Mediated	Activatory	FALSE	0.0667179	FALSE	Below Threshold (0.2)
Branch 8->9	11.9887	DDC	HTR5A	0.0292982	0.00596948	Small Molecule-Mediated	Activatory	FALSE	0.0352677	TRUE	Below Threshold (0.2)
Branch 8->9	11.9887	DDC	HTR6	0.0292982	-0.00632485	Small Molecule-Mediated	Activatory	FALSE	0.035623	FALSE	Below Threshold (0.2)
Branch 8->9	11.9887	DDC	HTR7	0.0292982	0.0201071	Small Molecule-Mediated	Activatory	FALSE	0.0494053	TRUE	Below Threshold (0.2)
Branch 8->9	11.9887	DDC_SLC18A1	DRD1	0.0140701	0.001175	Small Molecule-Mediated	Activatory	FALSE	0.0152451	TRUE	Below Threshold (0.2)
Branch 8->9	11.9887	DDC_SLC18A1	DRD2	0.0140701	0.000371071	Small Molecule-Mediated	Activatory	FALSE	0.0144412	TRUE	Below Threshold (0.2)
Branch 8->9	11.9887	DDC_SLC18A1	DRD3	0.0140701	0.000490808	Small Molecule-Mediated	Activatory	FALSE	0.0145609	TRUE	Below Threshold (0.2)
Branch 8->9	11.9887	DDC_SLC18A1	DRD4	0.0140701	0.00850089	Small Molecule-Mediated	Activatory	FALSE	0.022571	TRUE	Below Threshold (0.2)
Branch 8->9	11.9887	DDC_SLC18A2	DRD1	0.00321785	0.001175	Small Molecule-Mediated	Activatory	FALSE	0.00439285	TRUE	Below Threshold (0.2)
Branch 8->9	11.9887	DDC_SLC18A2	DRD2	0.00321785	0.000371071	Small Molecule-Mediated	Activatory	FALSE	0.00358892	TRUE	Below Threshold (0.2)
Branch 8->9	11.9887	DDC_SLC18A2	DRD3	0.00321785	0.000490808	Small Molecule-Mediated	Activatory	FALSE	0.00370866	TRUE	Below Threshold (0.2)
Branch 8->9	11.9887	DDC_SLC18A2	DRD4	0.00321785	0.00850089	Small Molecule-Mediated	Activatory	FALSE	0.0117187	TRUE	Below Threshold (0.2)
Branch 8->9	11.9887	DDC_SLC6A3	DRD1	-0.00176033	0.001175	Small Molecule-Mediated	Activatory	FALSE	0.00293533	FALSE	Below Threshold (0.2)
Branch 8->9	11.9887	DDC_SLC6A3	DRD2	-0.00176033	0.000371071	Small Molecule-Mediated	Activatory	FALSE	0.00213141	FALSE	Below Threshold (0.2)
Branch 8->9	11.9887	DDC_SLC6A3	DRD3	-0.00176033	0.000490808	Small Molecule-Mediated	Activatory	FALSE	0.00225114	FALSE	Below Threshold (0.2)
Branch 8->9	11.9887	DDC_SLC6A3	DRD4	-0.00176033	0.00850089	Small Molecule-Mediated	Activatory	FALSE	0.0102612	FALSE	Below Threshold (0.2)
Branch 8->9	11.9887	DHCR24	RORA	0.0589906	0.0248216	Small Molecule-Mediated	Activatory	FALSE	0.0838122	TRUE	Below Threshold (0.2)
Branch 8->9	11.9887	DHCR24	RORC	0.0589906	-0.0101173	Small Molecule-Mediated	Activatory	FALSE	0.0691079	FALSE	Below Threshold (0.2)
Branch 8->9	11.9887	DHCR7	NR1H2	0.0123781	0.0162659	Small Molecule-Mediated	Activatory	FALSE	0.028644	TRUE	Below Threshold (0.2)
Branch 8->9	11.9887	DHCR7	NR1H3	0.0123781	0.0105712	Small Molecule-Mediated	Activatory	FALSE	0.0229493	TRUE	Below Threshold (0.2)
Branch 8->9	11.9887	DHCR7	RORA	0.0123781	0.0248216	Small Molecule-Mediated	Activatory	FALSE	0.0371997	TRUE	Below Threshold (0.2)
Branch 8->9	11.9887	DHCR7	RORC	0.0123781	-0.0101173	Small Molecule-Mediated	Activatory	FALSE	0.0224954	FALSE	Below Threshold (0.2)
Branch 8->9	11.9887	DHH	BOC_PTCH1	-0.0608042	0.0124375	Secreted Signaling	Activatory	FALSE	0.0732418	FALSE	Below Threshold (0.2)
Branch 8->9	11.9887	DHH	CDON_PTCH1	-0.0608042	-0.0149364	Secreted Signaling	Activatory	FALSE	0.0757406	TRUE	Below Threshold (0.2)
Branch 8->9	11.9887	DHH	GAS1_PTCH1	-0.0608042	-0.0125703	Secreted Signaling	Activatory	FALSE	0.0733745	TRUE	Below Threshold (0.2)
Branch 8->9	11.9887	DHH	HHIP	-0.0608042	-0.0260507	Secreted Signaling	Inhibitory	FALSE	0.0868549	TRUE	Below Threshold (0.2)
Branch 8->9	11.9887	DHRS9	PGR	0.146612	-0.0364812	Small Molecule-Mediated	Activatory	FALSE	0.183093	FALSE	Below Threshold (0.2)
Branch 8->9	11.9887	DKK1	KREMEN1_LRP6	0.0727756	-0.000399173	Secreted Signaling	Inhibitory	FALSE	0.0731748	FALSE	Below Threshold (0.2)
Branch 8->9	11.9887	DKK1	KREMEN2_LRP6	0.0727756	-0.0129258	Secreted Signaling	Inhibitory	FALSE	0.0857014	FALSE	Below Threshold (0.2)
Branch 8->9	11.9887	DKK1	LRP5	0.0727756	-0.00601593	Secreted Signaling	Activatory	FALSE	0.0787915	FALSE	Below Threshold (0.2)
Branch 8->9	11.9887	DKK1	LRP6	0.0727756	-0.0382931	Secreted Signaling	Activatory	FALSE	0.111069	FALSE	Below Threshold (0.2)
Branch 8->9	11.9887	DKK2	KREMEN2_LRP6	0.0900093	-0.0129258	Secreted Signaling	Inhibitory	FALSE	0.102935	FALSE	Below Threshold (0.2)
Branch 8->9	11.9887	DKK2	LRP6	0.0900093	-0.0382931	Secreted Signaling	Activatory	FALSE	0.128302	FALSE	Below Threshold (0.2)
Branch 8->9	11.9887	DPEP1	CYSLTR1	-0.0113531	0.0313639	Small Molecule-Mediated	Activatory	FALSE	0.0427169	FALSE	Below Threshold (0.2)
Branch 8->9	11.9887	DPEP1	CYSLTR2	-0.0113531	0.0786939	Small Molecule-Mediated	Activatory	FALSE	0.090047	FALSE	Below Threshold (0.2)
Branch 8->9	11.9887	DPEP2	CYSLTR1	0.00833075	0.0313639	Small Molecule-Mediated	Activatory	FALSE	0.0396946	TRUE	Below Threshold (0.2)
Branch 8->9	11.9887	DPEP2	CYSLTR2	0.00833075	0.0786939	Small Molecule-Mediated	Activatory	FALSE	0.0870246	TRUE	Below Threshold (0.2)
Branch 8->9	11.9887	DPEP3	CYSLTR1	0.00602262	0.0313639	Small Molecule-Mediated	Activatory	FALSE	0.0373865	TRUE	Below Threshold (0.2)
Branch 8->9	11.9887	DPEP3	CYSLTR2	0.00602262	0.0786939	Small Molecule-Mediated	Activatory	FALSE	0.0847165	TRUE	Below Threshold (0.2)
Branch 8->9	11.9887	EBI3_IL12A	IL12RB2_IL6ST	0.000835485	-0.0547792	Secreted Signaling	Activatory	FALSE	0.0556147	FALSE	Below Threshold (0.2)
Branch 8->9	11.9887	EBI3_IL27	IL27RA_IL6ST	0.00619424	-0.00985524	Secreted Signaling	Activatory	FALSE	0.0160495	FALSE	Below Threshold (0.2)
Branch 8->9	11.9887	EDN1	EDNRA	-0.0232023	-0.135501	Secreted Signaling	Activatory	FALSE	0.158703	TRUE	Below Threshold (0.2)
Branch 8->9	11.9887	EDN1	EDNRB	-0.0232023	-0.168971	Secreted Signaling	Activatory	FALSE	0.192173	TRUE	Below Threshold (0.2)
Branch 8->9	11.9887	EDN2	EDNRA	0.0233521	-0.135501	Secreted Signaling	Activatory	FALSE	0.158853	FALSE	Below Threshold (0.2)
Branch 8->9	11.9887	EDN2	EDNRB	0.0233521	-0.168971	Secreted Signaling	Activatory	FALSE	0.192323	FALSE	Below Threshold (0.2)
Branch 8->9	11.9887	EDN3	EDNRA	0.00114812	-0.135501	Secreted Signaling	Activatory	FALSE	0.136649	FALSE	Below Threshold (0.2)
Branch 8->9	11.9887	EDN3	EDNRB	0.00114812	-0.168971	Secreted Signaling	Activatory	FALSE	0.170119	FALSE	Below Threshold (0.2)
Branch 8->9	11.9887	EGF	EGFR	0.00351672	-0.243907	Secreted Signaling	Activatory	TRUE	0.247423	FALSE	Below Threshold (0.2)
Branch 8->9	11.9887	ENTPD1	ADORA3	-0.032233	-0.00556221	Secreted Signaling	Activatory	FALSE	0.0377952	TRUE	Below Threshold (0.2)
Branch 8->9	11.9887	EPO	EPOR	0.00325241	0.0204282	Secreted Signaling	Activatory	TRUE	0.0236806	TRUE	Below Threshold (0.2)
Branch 8->9	11.9887	EREG	EGFR	0.0370702	-0.243907	Secreted Signaling	Activatory	TRUE	0.280977	FALSE	Below Threshold (0.2)
Branch 8->9	11.9887	EREG	ERBB4	0.0370702	-0.229307	Secreted Signaling	Activatory	TRUE	0.266377	FALSE	Below Threshold (0.2)
Branch 8->9	11.9887	F2	F2R	-0.0175619	0.0718507	Secreted Signaling	Activatory	FALSE	0.0894127	FALSE	Below Threshold (0.2)
Branch 8->9	11.9887	F2	F2RL2	-0.0175619	0.013949	Secreted Signaling	Activatory	FALSE	0.0315109	FALSE	Below Threshold (0.2)
Branch 8->9	11.9887	F2	F2RL3	-0.0175619	-0.0692989	Secreted Signaling	Activatory	FALSE	0.0868609	TRUE	Below Threshold (0.2)
Branch 8->9	11.9887	FGF1	FGFR1	-0.0026052	0.0422906	Secreted Signaling	Activatory	TRUE	0.0448958	FALSE	Below Threshold (0.2)
Branch 8->9	11.9887	FGF1	FGFR2	-0.0026052	0.0171822	Secreted Signaling	Activatory	TRUE	0.0197874	FALSE	Below Threshold (0.2)
Branch 8->9	11.9887	FGF1	FGFR3	-0.0026052	0.00695666	Secreted Signaling	Activatory	TRUE	0.00956186	FALSE	Below Threshold (0.2)
Branch 8->9	11.9887	FGF1	FGFR4	-0.0026052	0.0002398	Secreted Signaling	Activatory	TRUE	0.002845	FALSE	Below Threshold (0.2)
Branch 8->9	11.9887	FGF1	ITGAV_ITGB3	-0.0026052	-0.0448445	Secreted Signaling	Activatory	TRUE	0.0474497	TRUE	Below Threshold (0.2)
Branch 8->9	11.9887	FGF10	FGFR2	0.0335002	0.0171822	Secreted Signaling	Activatory	TRUE	0.0506823	TRUE	Below Threshold (0.2)
Branch 8->9	11.9887	FGF17	FGFR3	0.00109263	0.00695666	Secreted Signaling	Activatory	TRUE	0.00804929	TRUE	Below Threshold (0.2)
Branch 8->9	11.9887	FGF2	FGFR1	0.00153787	0.0422906	Secreted Signaling	Activatory	TRUE	0.0438284	TRUE	Below Threshold (0.2)
Branch 8->9	11.9887	FGF2	FGFR2	0.00153787	0.0171822	Secreted Signaling	Activatory	TRUE	0.01872	TRUE	Below Threshold (0.2)
Branch 8->9	11.9887	FGF2	FGFR3	0.00153787	0.00695666	Secreted Signaling	Activatory	TRUE	0.00849453	TRUE	Below Threshold (0.2)
Branch 8->9	11.9887	FGF2	FGFR4	0.00153787	0.0002398	Secreted Signaling	Activatory	TRUE	0.00177767	TRUE	Below Threshold (0.2)
Branch 8->9	11.9887	FGF2	ITGAV_ITGB3	0.00153787	-0.0448445	Secreted Signaling	Activatory	TRUE	0.0463824	FALSE	Below Threshold (0.2)
Branch 8->9	11.9887	FGF21	FGFR4_KLB	-0.00186136	0.000807263	Secreted Signaling	Activatory	TRUE	0.00266863	FALSE	Below Threshold (0.2)
Branch 8->9	11.9887	FGF23	FGFR1_KL	-0.000427616	0.0117533	Secreted Signaling	Activatory	TRUE	0.0121809	FALSE	Below Threshold (0.2)
Branch 8->9	11.9887	FGF3	FGFR2	0.00340478	0.0171822	Secreted Signaling	Activatory	TRUE	0.0205869	TRUE	Below Threshold (0.2)
Branch 8->9	11.9887	FGF5	FGFR1	-0.00792166	0.0422906	Secreted Signaling	Activatory	TRUE	0.0502122	FALSE	Below Threshold (0.2)
Branch 8->9	11.9887	FGF7	FGFR2	0.044412	0.0171822	Secreted Signaling	Activatory	TRUE	0.0615942	TRUE	Below Threshold (0.2)
Branch 8->9	11.9887	FGF8	FGFR3	-0.0171345	0.00695666	Secreted Signaling	Activatory	TRUE	0.0240911	FALSE	Below Threshold (0.2)
Branch 8->9	11.9887	FGF9	FGFR3	-0.00853942	0.00695666	Secreted Signaling	Activatory	TRUE	0.0154961	FALSE	Below Threshold (0.2)
Branch 8->9	11.9887	FGL1	LAG3	0.0224081	-0.0991207	Secreted Signaling	Activatory	TRUE	0.121529	FALSE	Below Threshold (0.2)
Branch 8->9	11.9887	FTH1	SCARA5	0.289395	0.0920762	Secreted Signaling	Activatory	FALSE	0.381471	TRUE	Below Threshold (0.2)
Branch 8->9	11.9887	FTL	SCARA5	-0.120925	0.0920762	Secreted Signaling	Activatory	FALSE	0.213001	FALSE	Below Threshold (0.2)
Branch 8->9	11.9887	GAD1_SLC6A1	GABBR1	0.00430738	0.0230098	Small Molecule-Mediated	Activatory	FALSE	0.0273172	TRUE	Below Threshold (0.2)
Branch 8->9	11.9887	GAD1_SLC6A1	GABBR2	0.00430738	0.0306737	Small Molecule-Mediated	Activatory	FALSE	0.0349811	TRUE	Below Threshold (0.2)
Branch 8->9	11.9887	GAD1_SLC6A1	GABRA1_GABRB2	0.00430738	0.000872045	Small Molecule-Mediated	Activatory	FALSE	0.00517943	TRUE	Below Threshold (0.2)
Branch 8->9	11.9887	GAD1_SLC6A1	GABRA1_GABRB2_GABRG2	0.00430738	0.000231967	Small Molecule-Mediated	Activatory	FALSE	0.00453935	TRUE	Below Threshold (0.2)
Branch 8->9	11.9887	GAD1_SLC6A1	GABRA1_GABRB3	0.00430738	0.00157494	Small Molecule-Mediated	Activatory	FALSE	0.00588233	TRUE	Below Threshold (0.2)
Branch 8->9	11.9887	GAD1_SLC6A1	GABRA1_GABRB3_GABRG2	0.00430738	0.000383453	Small Molecule-Mediated	Activatory	FALSE	0.00469084	TRUE	Below Threshold (0.2)
Branch 8->9	11.9887	GAD1_SLC6A1	GABRA2_GABRB3_GABRG2	0.00430738	0.000811688	Small Molecule-Mediated	Activatory	FALSE	0.00511907	TRUE	Below Threshold (0.2)
Branch 8->9	11.9887	GAD1_SLC6A1	GABRA3_GABRB3_GABRE	0.00430738	0.00349124	Small Molecule-Mediated	Activatory	FALSE	0.00779863	TRUE	Below Threshold (0.2)
Branch 8->9	11.9887	GAD1_SLC6A1	GABRA3_GABRB3_GABRG2	0.00430738	0.000979474	Small Molecule-Mediated	Activatory	FALSE	0.00528686	TRUE	Below Threshold (0.2)
Branch 8->9	11.9887	GAD1_SLC6A1	GABRA3_GABRB3_GABRQ	0.00430738	0.00160815	Small Molecule-Mediated	Activatory	FALSE	0.00591554	TRUE	Below Threshold (0.2)
Branch 8->9	11.9887	GAD1_SLC6A1	GABRA4_GABRB3_GABRG2	0.00430738	0.000378122	Small Molecule-Mediated	Activatory	FALSE	0.00468551	TRUE	Below Threshold (0.2)
Branch 8->9	11.9887	GAD1_SLC6A1	GABRA5_GABRB3_GABRG2	0.00430738	0.000559538	Small Molecule-Mediated	Activatory	FALSE	0.00486692	TRUE	Below Threshold (0.2)
Branch 8->9	11.9887	GAD1_SLC6A11	GABBR1	0.0117044	0.0230098	Small Molecule-Mediated	Activatory	FALSE	0.0347142	TRUE	Below Threshold (0.2)
Branch 8->9	11.9887	GAD1_SLC6A11	GABBR2	0.0117044	0.0306737	Small Molecule-Mediated	Activatory	FALSE	0.0423781	TRUE	Below Threshold (0.2)
Branch 8->9	11.9887	GAD1_SLC6A11	GABRA1_GABRB2	0.0117044	0.000872045	Small Molecule-Mediated	Activatory	FALSE	0.0125765	TRUE	Below Threshold (0.2)
Branch 8->9	11.9887	GAD1_SLC6A11	GABRA1_GABRB2_GABRG2	0.0117044	0.000231967	Small Molecule-Mediated	Activatory	FALSE	0.0119364	TRUE	Below Threshold (0.2)
Branch 8->9	11.9887	GAD1_SLC6A11	GABRA1_GABRB3	0.0117044	0.00157494	Small Molecule-Mediated	Activatory	FALSE	0.0132794	TRUE	Below Threshold (0.2)
Branch 8->9	11.9887	GAD1_SLC6A11	GABRA1_GABRB3_GABRG2	0.0117044	0.000383453	Small Molecule-Mediated	Activatory	FALSE	0.0120879	TRUE	Below Threshold (0.2)
Branch 8->9	11.9887	GAD1_SLC6A11	GABRA2_GABRB3_GABRG2	0.0117044	0.000811688	Small Molecule-Mediated	Activatory	FALSE	0.0125161	TRUE	Below Threshold (0.2)
Branch 8->9	11.9887	GAD1_SLC6A11	GABRA3_GABRB3_GABRE	0.0117044	0.00349124	Small Molecule-Mediated	Activatory	FALSE	0.0151957	TRUE	Below Threshold (0.2)
Branch 8->9	11.9887	GAD1_SLC6A11	GABRA3_GABRB3_GABRG2	0.0117044	0.000979474	Small Molecule-Mediated	Activatory	FALSE	0.0126839	TRUE	Below Threshold (0.2)
Branch 8->9	11.9887	GAD1_SLC6A11	GABRA3_GABRB3_GABRQ	0.0117044	0.00160815	Small Molecule-Mediated	Activatory	FALSE	0.0133126	TRUE	Below Threshold (0.2)
Branch 8->9	11.9887	GAD1_SLC6A11	GABRA4_GABRB3_GABRG2	0.0117044	0.000378122	Small Molecule-Mediated	Activatory	FALSE	0.0120826	TRUE	Below Threshold (0.2)
Branch 8->9	11.9887	GAD1_SLC6A11	GABRA5_GABRB3_GABRG2	0.0117044	0.000559538	Small Molecule-Mediated	Activatory	FALSE	0.012264	TRUE	Below Threshold (0.2)
Branch 8->9	11.9887	GAD1_SLC6A12	GABBR1	0.00572894	0.0230098	Small Molecule-Mediated	Activatory	FALSE	0.0287387	TRUE	Below Threshold (0.2)
Branch 8->9	11.9887	GAD1_SLC6A12	GABBR2	0.00572894	0.0306737	Small Molecule-Mediated	Activatory	FALSE	0.0364026	TRUE	Below Threshold (0.2)
Branch 8->9	11.9887	GAD1_SLC6A12	GABRA1_GABRB2	0.00572894	0.000872045	Small Molecule-Mediated	Activatory	FALSE	0.00660098	TRUE	Below Threshold (0.2)
Branch 8->9	11.9887	GAD1_SLC6A12	GABRA1_GABRB2_GABRG2	0.00572894	0.000231967	Small Molecule-Mediated	Activatory	FALSE	0.00596091	TRUE	Below Threshold (0.2)
Branch 8->9	11.9887	GAD1_SLC6A12	GABRA1_GABRB3	0.00572894	0.00157494	Small Molecule-Mediated	Activatory	FALSE	0.00730388	TRUE	Below Threshold (0.2)
Branch 8->9	11.9887	GAD1_SLC6A12	GABRA1_GABRB3_GABRG2	0.00572894	0.000383453	Small Molecule-Mediated	Activatory	FALSE	0.00611239	TRUE	Below Threshold (0.2)
Branch 8->9	11.9887	GAD1_SLC6A12	GABRA2_GABRB3_GABRG2	0.00572894	0.000811688	Small Molecule-Mediated	Activatory	FALSE	0.00654063	TRUE	Below Threshold (0.2)
Branch 8->9	11.9887	GAD1_SLC6A12	GABRA3_GABRB3_GABRE	0.00572894	0.00349124	Small Molecule-Mediated	Activatory	FALSE	0.00922018	TRUE	Below Threshold (0.2)
Branch 8->9	11.9887	GAD1_SLC6A12	GABRA3_GABRB3_GABRG2	0.00572894	0.000979474	Small Molecule-Mediated	Activatory	FALSE	0.00670841	TRUE	Below Threshold (0.2)
Branch 8->9	11.9887	GAD1_SLC6A12	GABRA3_GABRB3_GABRQ	0.00572894	0.00160815	Small Molecule-Mediated	Activatory	FALSE	0.00733709	TRUE	Below Threshold (0.2)
Branch 8->9	11.9887	GAD1_SLC6A12	GABRA4_GABRB3_GABRG2	0.00572894	0.000378122	Small Molecule-Mediated	Activatory	FALSE	0.00610706	TRUE	Below Threshold (0.2)
Branch 8->9	11.9887	GAD1_SLC6A12	GABRA5_GABRB3_GABRG2	0.00572894	0.000559538	Small Molecule-Mediated	Activatory	FALSE	0.00628848	TRUE	Below Threshold (0.2)
Branch 8->9	11.9887	GAD1_SLC6A13	GABBR1	0.00528054	0.0230098	Small Molecule-Mediated	Activatory	FALSE	0.0282903	TRUE	Below Threshold (0.2)
Branch 8->9	11.9887	GAD1_SLC6A13	GABBR2	0.00528054	0.0306737	Small Molecule-Mediated	Activatory	FALSE	0.0359542	TRUE	Below Threshold (0.2)
Branch 8->9	11.9887	GAD1_SLC6A13	GABRA1_GABRB2	0.00528054	0.000872045	Small Molecule-Mediated	Activatory	FALSE	0.00615258	TRUE	Below Threshold (0.2)
Branch 8->9	11.9887	GAD1_SLC6A13	GABRA1_GABRB2_GABRG2	0.00528054	0.000231967	Small Molecule-Mediated	Activatory	FALSE	0.00551251	TRUE	Below Threshold (0.2)
Branch 8->9	11.9887	GAD1_SLC6A13	GABRA1_GABRB3	0.00528054	0.00157494	Small Molecule-Mediated	Activatory	FALSE	0.00685548	TRUE	Below Threshold (0.2)
Branch 8->9	11.9887	GAD1_SLC6A13	GABRA1_GABRB3_GABRG2	0.00528054	0.000383453	Small Molecule-Mediated	Activatory	FALSE	0.00566399	TRUE	Below Threshold (0.2)
Branch 8->9	11.9887	GAD1_SLC6A13	GABRA2_GABRB3_GABRG2	0.00528054	0.000811688	Small Molecule-Mediated	Activatory	FALSE	0.00609223	TRUE	Below Threshold (0.2)
Branch 8->9	11.9887	GAD1_SLC6A13	GABRA3_GABRB3_GABRE	0.00528054	0.00349124	Small Molecule-Mediated	Activatory	FALSE	0.00877178	TRUE	Below Threshold (0.2)
Branch 8->9	11.9887	GAD1_SLC6A13	GABRA3_GABRB3_GABRG2	0.00528054	0.000979474	Small Molecule-Mediated	Activatory	FALSE	0.00626001	TRUE	Below Threshold (0.2)
Branch 8->9	11.9887	GAD1_SLC6A13	GABRA3_GABRB3_GABRQ	0.00528054	0.00160815	Small Molecule-Mediated	Activatory	FALSE	0.00688869	TRUE	Below Threshold (0.2)
Branch 8->9	11.9887	GAD1_SLC6A13	GABRA4_GABRB3_GABRG2	0.00528054	0.000378122	Small Molecule-Mediated	Activatory	FALSE	0.00565866	TRUE	Below Threshold (0.2)
Branch 8->9	11.9887	GAD1_SLC6A13	GABRA5_GABRB3_GABRG2	0.00528054	0.000559538	Small Molecule-Mediated	Activatory	FALSE	0.00584008	TRUE	Below Threshold (0.2)
Branch 8->9	11.9887	GAD1_SLC6A6	GABBR1	0.0030194	0.0230098	Small Molecule-Mediated	Activatory	FALSE	0.0260292	TRUE	Below Threshold (0.2)
Branch 8->9	11.9887	GAD1_SLC6A6	GABBR2	0.0030194	0.0306737	Small Molecule-Mediated	Activatory	FALSE	0.0336931	TRUE	Below Threshold (0.2)
Branch 8->9	11.9887	GAD1_SLC6A6	GABRA1_GABRB2	0.0030194	0.000872045	Small Molecule-Mediated	Activatory	FALSE	0.00389144	TRUE	Below Threshold (0.2)
Branch 8->9	11.9887	GAD1_SLC6A6	GABRA1_GABRB2_GABRG2	0.0030194	0.000231967	Small Molecule-Mediated	Activatory	FALSE	0.00325137	TRUE	Below Threshold (0.2)
Branch 8->9	11.9887	GAD1_SLC6A6	GABRA1_GABRB3	0.0030194	0.00157494	Small Molecule-Mediated	Activatory	FALSE	0.00459434	TRUE	Below Threshold (0.2)
Branch 8->9	11.9887	GAD1_SLC6A6	GABRA1_GABRB3_GABRG2	0.0030194	0.000383453	Small Molecule-Mediated	Activatory	FALSE	0.00340285	TRUE	Below Threshold (0.2)
Branch 8->9	11.9887	GAD1_SLC6A6	GABRA2_GABRB3_GABRG2	0.0030194	0.000811688	Small Molecule-Mediated	Activatory	FALSE	0.00383109	TRUE	Below Threshold (0.2)
Branch 8->9	11.9887	GAD1_SLC6A6	GABRA3_GABRB3_GABRE	0.0030194	0.00349124	Small Molecule-Mediated	Activatory	FALSE	0.00651064	TRUE	Below Threshold (0.2)
Branch 8->9	11.9887	GAD1_SLC6A6	GABRA3_GABRB3_GABRG2	0.0030194	0.000979474	Small Molecule-Mediated	Activatory	FALSE	0.00399887	TRUE	Below Threshold (0.2)
Branch 8->9	11.9887	GAD1_SLC6A6	GABRA3_GABRB3_GABRQ	0.0030194	0.00160815	Small Molecule-Mediated	Activatory	FALSE	0.00462755	TRUE	Below Threshold (0.2)
Branch 8->9	11.9887	GAD1_SLC6A6	GABRA4_GABRB3_GABRG2	0.0030194	0.000378122	Small Molecule-Mediated	Activatory	FALSE	0.00339752	TRUE	Below Threshold (0.2)
Branch 8->9	11.9887	GAD1_SLC6A6	GABRA5_GABRB3_GABRG2	0.0030194	0.000559538	Small Molecule-Mediated	Activatory	FALSE	0.00357894	TRUE	Below Threshold (0.2)
Branch 8->9	11.9887	GAD1_SLC6A8	GABBR1	0.00159712	0.0230098	Small Molecule-Mediated	Activatory	FALSE	0.0246069	TRUE	Below Threshold (0.2)
Branch 8->9	11.9887	GAD1_SLC6A8	GABBR2	0.00159712	0.0306737	Small Molecule-Mediated	Activatory	FALSE	0.0322708	TRUE	Below Threshold (0.2)
Branch 8->9	11.9887	GAD1_SLC6A8	GABRA1_GABRB2	0.00159712	0.000872045	Small Molecule-Mediated	Activatory	FALSE	0.00246916	TRUE	Below Threshold (0.2)
Branch 8->9	11.9887	GAD1_SLC6A8	GABRA1_GABRB2_GABRG2	0.00159712	0.000231967	Small Molecule-Mediated	Activatory	FALSE	0.00182909	TRUE	Below Threshold (0.2)
Branch 8->9	11.9887	GAD1_SLC6A8	GABRA1_GABRB3	0.00159712	0.00157494	Small Molecule-Mediated	Activatory	FALSE	0.00317206	TRUE	Below Threshold (0.2)
Branch 8->9	11.9887	GAD1_SLC6A8	GABRA1_GABRB3_GABRG2	0.00159712	0.000383453	Small Molecule-Mediated	Activatory	FALSE	0.00198057	TRUE	Below Threshold (0.2)
Branch 8->9	11.9887	GAD1_SLC6A8	GABRA2_GABRB3_GABRG2	0.00159712	0.000811688	Small Molecule-Mediated	Activatory	FALSE	0.00240881	TRUE	Below Threshold (0.2)
Branch 8->9	11.9887	GAD1_SLC6A8	GABRA3_GABRB3_GABRE	0.00159712	0.00349124	Small Molecule-Mediated	Activatory	FALSE	0.00508836	TRUE	Below Threshold (0.2)
Branch 8->9	11.9887	GAD1_SLC6A8	GABRA3_GABRB3_GABRG2	0.00159712	0.000979474	Small Molecule-Mediated	Activatory	FALSE	0.00257659	TRUE	Below Threshold (0.2)
Branch 8->9	11.9887	GAD1_SLC6A8	GABRA3_GABRB3_GABRQ	0.00159712	0.00160815	Small Molecule-Mediated	Activatory	FALSE	0.00320527	TRUE	Below Threshold (0.2)
Branch 8->9	11.9887	GAD1_SLC6A8	GABRA4_GABRB3_GABRG2	0.00159712	0.000378122	Small Molecule-Mediated	Activatory	FALSE	0.00197524	TRUE	Below Threshold (0.2)
Branch 8->9	11.9887	GAD1_SLC6A8	GABRA5_GABRB3_GABRG2	0.00159712	0.000559538	Small Molecule-Mediated	Activatory	FALSE	0.00215666	TRUE	Below Threshold (0.2)
Branch 8->9	11.9887	GAD2_SLC6A1	GABBR1	0.0025684	0.0230098	Small Molecule-Mediated	Activatory	FALSE	0.0255782	TRUE	Below Threshold (0.2)
Branch 8->9	11.9887	GAD2_SLC6A1	GABBR2	0.0025684	0.0306737	Small Molecule-Mediated	Activatory	FALSE	0.0332421	TRUE	Below Threshold (0.2)
Branch 8->9	11.9887	GAD2_SLC6A1	GABRA1_GABRB2	0.0025684	0.000872045	Small Molecule-Mediated	Activatory	FALSE	0.00344044	TRUE	Below Threshold (0.2)
Branch 8->9	11.9887	GAD2_SLC6A1	GABRA1_GABRB2_GABRG2	0.0025684	0.000231967	Small Molecule-Mediated	Activatory	FALSE	0.00280036	TRUE	Below Threshold (0.2)
Branch 8->9	11.9887	GAD2_SLC6A1	GABRA1_GABRB3	0.0025684	0.00157494	Small Molecule-Mediated	Activatory	FALSE	0.00414334	TRUE	Below Threshold (0.2)
Branch 8->9	11.9887	GAD2_SLC6A1	GABRA1_GABRB3_GABRG2	0.0025684	0.000383453	Small Molecule-Mediated	Activatory	FALSE	0.00295185	TRUE	Below Threshold (0.2)
Branch 8->9	11.9887	GAD2_SLC6A1	GABRA2_GABRB3_GABRG2	0.0025684	0.000811688	Small Molecule-Mediated	Activatory	FALSE	0.00338009	TRUE	Below Threshold (0.2)
Branch 8->9	11.9887	GAD2_SLC6A1	GABRA3_GABRB3_GABRE	0.0025684	0.00349124	Small Molecule-Mediated	Activatory	FALSE	0.00605964	TRUE	Below Threshold (0.2)
Branch 8->9	11.9887	GAD2_SLC6A1	GABRA3_GABRB3_GABRG2	0.0025684	0.000979474	Small Molecule-Mediated	Activatory	FALSE	0.00354787	TRUE	Below Threshold (0.2)
Branch 8->9	11.9887	GAD2_SLC6A1	GABRA3_GABRB3_GABRQ	0.0025684	0.00160815	Small Molecule-Mediated	Activatory	FALSE	0.00417655	TRUE	Below Threshold (0.2)
Branch 8->9	11.9887	GAD2_SLC6A1	GABRA4_GABRB3_GABRG2	0.0025684	0.000378122	Small Molecule-Mediated	Activatory	FALSE	0.00294652	TRUE	Below Threshold (0.2)
Branch 8->9	11.9887	GAD2_SLC6A1	GABRA5_GABRB3_GABRG2	0.0025684	0.000559538	Small Molecule-Mediated	Activatory	FALSE	0.00312794	TRUE	Below Threshold (0.2)
Branch 8->9	11.9887	GAD2_SLC6A11	GABBR1	0.0138271	0.0230098	Small Molecule-Mediated	Activatory	FALSE	0.0368369	TRUE	Below Threshold (0.2)
Branch 8->9	11.9887	GAD2_SLC6A11	GABBR2	0.0138271	0.0306737	Small Molecule-Mediated	Activatory	FALSE	0.0445008	TRUE	Below Threshold (0.2)
Branch 8->9	11.9887	GAD2_SLC6A11	GABRA1_GABRB2	0.0138271	0.000872045	Small Molecule-Mediated	Activatory	FALSE	0.0146991	TRUE	Below Threshold (0.2)
Branch 8->9	11.9887	GAD2_SLC6A11	GABRA1_GABRB2_GABRG2	0.0138271	0.000231967	Small Molecule-Mediated	Activatory	FALSE	0.0140591	TRUE	Below Threshold (0.2)
Branch 8->9	11.9887	GAD2_SLC6A11	GABRA1_GABRB3	0.0138271	0.00157494	Small Molecule-Mediated	Activatory	FALSE	0.015402	TRUE	Below Threshold (0.2)
Branch 8->9	11.9887	GAD2_SLC6A11	GABRA1_GABRB3_GABRG2	0.0138271	0.000383453	Small Molecule-Mediated	Activatory	FALSE	0.0142105	TRUE	Below Threshold (0.2)
Branch 8->9	11.9887	GAD2_SLC6A11	GABRA2_GABRB3_GABRG2	0.0138271	0.000811688	Small Molecule-Mediated	Activatory	FALSE	0.0146388	TRUE	Below Threshold (0.2)
Branch 8->9	11.9887	GAD2_SLC6A11	GABRA3_GABRB3_GABRE	0.0138271	0.00349124	Small Molecule-Mediated	Activatory	FALSE	0.0173183	TRUE	Below Threshold (0.2)
Branch 8->9	11.9887	GAD2_SLC6A11	GABRA3_GABRB3_GABRG2	0.0138271	0.000979474	Small Molecule-Mediated	Activatory	FALSE	0.0148066	TRUE	Below Threshold (0.2)
Branch 8->9	11.9887	GAD2_SLC6A11	GABRA3_GABRB3_GABRQ	0.0138271	0.00160815	Small Molecule-Mediated	Activatory	FALSE	0.0154352	TRUE	Below Threshold (0.2)
Branch 8->9	11.9887	GAD2_SLC6A11	GABRA4_GABRB3_GABRG2	0.0138271	0.000378122	Small Molecule-Mediated	Activatory	FALSE	0.0142052	TRUE	Below Threshold (0.2)
Branch 8->9	11.9887	GAD2_SLC6A11	GABRA5_GABRB3_GABRG2	0.0138271	0.000559538	Small Molecule-Mediated	Activatory	FALSE	0.0143866	TRUE	Below Threshold (0.2)
Branch 8->9	11.9887	GAD2_SLC6A12	GABBR1	0.00215546	0.0230098	Small Molecule-Mediated	Activatory	FALSE	0.0251652	TRUE	Below Threshold (0.2)
Branch 8->9	11.9887	GAD2_SLC6A12	GABBR2	0.00215546	0.0306737	Small Molecule-Mediated	Activatory	FALSE	0.0328291	TRUE	Below Threshold (0.2)
Branch 8->9	11.9887	GAD2_SLC6A12	GABRA1_GABRB2	0.00215546	0.000872045	Small Molecule-Mediated	Activatory	FALSE	0.00302751	TRUE	Below Threshold (0.2)
Branch 8->9	11.9887	GAD2_SLC6A12	GABRA1_GABRB2_GABRG2	0.00215546	0.000231967	Small Molecule-Mediated	Activatory	FALSE	0.00238743	TRUE	Below Threshold (0.2)
Branch 8->9	11.9887	GAD2_SLC6A12	GABRA1_GABRB3	0.00215546	0.00157494	Small Molecule-Mediated	Activatory	FALSE	0.0037304	TRUE	Below Threshold (0.2)
Branch 8->9	11.9887	GAD2_SLC6A12	GABRA1_GABRB3_GABRG2	0.00215546	0.000383453	Small Molecule-Mediated	Activatory	FALSE	0.00253891	TRUE	Below Threshold (0.2)
Branch 8->9	11.9887	GAD2_SLC6A12	GABRA2_GABRB3_GABRG2	0.00215546	0.000811688	Small Molecule-Mediated	Activatory	FALSE	0.00296715	TRUE	Below Threshold (0.2)
Branch 8->9	11.9887	GAD2_SLC6A12	GABRA3_GABRB3_GABRE	0.00215546	0.00349124	Small Molecule-Mediated	Activatory	FALSE	0.0056467	TRUE	Below Threshold (0.2)
Branch 8->9	11.9887	GAD2_SLC6A12	GABRA3_GABRB3_GABRG2	0.00215546	0.000979474	Small Molecule-Mediated	Activatory	FALSE	0.00313493	TRUE	Below Threshold (0.2)
Branch 8->9	11.9887	GAD2_SLC6A12	GABRA3_GABRB3_GABRQ	0.00215546	0.00160815	Small Molecule-Mediated	Activatory	FALSE	0.00376361	TRUE	Below Threshold (0.2)
Branch 8->9	11.9887	GAD2_SLC6A12	GABRA4_GABRB3_GABRG2	0.00215546	0.000378122	Small Molecule-Mediated	Activatory	FALSE	0.00253358	TRUE	Below Threshold (0.2)
Branch 8->9	11.9887	GAD2_SLC6A12	GABRA5_GABRB3_GABRG2	0.00215546	0.000559538	Small Molecule-Mediated	Activatory	FALSE	0.002715	TRUE	Below Threshold (0.2)
Branch 8->9	11.9887	GAD2_SLC6A13	GABBR1	-0.00363592	0.0230098	Small Molecule-Mediated	Activatory	FALSE	0.0266457	FALSE	Below Threshold (0.2)
Branch 8->9	11.9887	GAD2_SLC6A13	GABBR2	-0.00363592	0.0306737	Small Molecule-Mediated	Activatory	FALSE	0.0343096	FALSE	Below Threshold (0.2)
Branch 8->9	11.9887	GAD2_SLC6A13	GABRA1_GABRB2	-0.00363592	0.000872045	Small Molecule-Mediated	Activatory	FALSE	0.00450796	FALSE	Below Threshold (0.2)
Branch 8->9	11.9887	GAD2_SLC6A13	GABRA1_GABRB2_GABRG2	-0.00363592	0.000231967	Small Molecule-Mediated	Activatory	FALSE	0.00386788	FALSE	Below Threshold (0.2)
Branch 8->9	11.9887	GAD2_SLC6A13	GABRA1_GABRB3	-0.00363592	0.00157494	Small Molecule-Mediated	Activatory	FALSE	0.00521086	FALSE	Below Threshold (0.2)
Branch 8->9	11.9887	GAD2_SLC6A13	GABRA1_GABRB3_GABRG2	-0.00363592	0.000383453	Small Molecule-Mediated	Activatory	FALSE	0.00401937	FALSE	Below Threshold (0.2)
Branch 8->9	11.9887	GAD2_SLC6A13	GABRA2_GABRB3_GABRG2	-0.00363592	0.000811688	Small Molecule-Mediated	Activatory	FALSE	0.0044476	FALSE	Below Threshold (0.2)
Branch 8->9	11.9887	GAD2_SLC6A13	GABRA3_GABRB3_GABRE	-0.00363592	0.00349124	Small Molecule-Mediated	Activatory	FALSE	0.00712716	FALSE	Below Threshold (0.2)
Branch 8->9	11.9887	GAD2_SLC6A13	GABRA3_GABRB3_GABRG2	-0.00363592	0.000979474	Small Molecule-Mediated	Activatory	FALSE	0.00461539	FALSE	Below Threshold (0.2)
Branch 8->9	11.9887	GAD2_SLC6A13	GABRA3_GABRB3_GABRQ	-0.00363592	0.00160815	Small Molecule-Mediated	Activatory	FALSE	0.00524407	FALSE	Below Threshold (0.2)
Branch 8->9	11.9887	GAD2_SLC6A13	GABRA4_GABRB3_GABRG2	-0.00363592	0.000378122	Small Molecule-Mediated	Activatory	FALSE	0.00401404	FALSE	Below Threshold (0.2)
Branch 8->9	11.9887	GAD2_SLC6A13	GABRA5_GABRB3_GABRG2	-0.00363592	0.000559538	Small Molecule-Mediated	Activatory	FALSE	0.00419545	FALSE	Below Threshold (0.2)
Branch 8->9	11.9887	GAD2_SLC6A6	GABBR1	-0.00290156	0.0230098	Small Molecule-Mediated	Activatory	FALSE	0.0259113	FALSE	Below Threshold (0.2)
Branch 8->9	11.9887	GAD2_SLC6A6	GABBR2	-0.00290156	0.0306737	Small Molecule-Mediated	Activatory	FALSE	0.0335752	FALSE	Below Threshold (0.2)
Branch 8->9	11.9887	GAD2_SLC6A6	GABRA1_GABRB2	-0.00290156	0.000872045	Small Molecule-Mediated	Activatory	FALSE	0.0037736	FALSE	Below Threshold (0.2)
Branch 8->9	11.9887	GAD2_SLC6A6	GABRA1_GABRB2_GABRG2	-0.00290156	0.000231967	Small Molecule-Mediated	Activatory	FALSE	0.00313352	FALSE	Below Threshold (0.2)
Branch 8->9	11.9887	GAD2_SLC6A6	GABRA1_GABRB3	-0.00290156	0.00157494	Small Molecule-Mediated	Activatory	FALSE	0.0044765	FALSE	Below Threshold (0.2)
Branch 8->9	11.9887	GAD2_SLC6A6	GABRA1_GABRB3_GABRG2	-0.00290156	0.000383453	Small Molecule-Mediated	Activatory	FALSE	0.00328501	FALSE	Below Threshold (0.2)
Branch 8->9	11.9887	GAD2_SLC6A6	GABRA2_GABRB3_GABRG2	-0.00290156	0.000811688	Small Molecule-Mediated	Activatory	FALSE	0.00371325	FALSE	Below Threshold (0.2)
Branch 8->9	11.9887	GAD2_SLC6A6	GABRA3_GABRB3_GABRE	-0.00290156	0.00349124	Small Molecule-Mediated	Activatory	FALSE	0.0063928	FALSE	Below Threshold (0.2)
Branch 8->9	11.9887	GAD2_SLC6A6	GABRA3_GABRB3_GABRG2	-0.00290156	0.000979474	Small Molecule-Mediated	Activatory	FALSE	0.00388103	FALSE	Below Threshold (0.2)
Branch 8->9	11.9887	GAD2_SLC6A6	GABRA3_GABRB3_GABRQ	-0.00290156	0.00160815	Small Molecule-Mediated	Activatory	FALSE	0.00450971	FALSE	Below Threshold (0.2)
Branch 8->9	11.9887	GAD2_SLC6A6	GABRA4_GABRB3_GABRG2	-0.00290156	0.000378122	Small Molecule-Mediated	Activatory	FALSE	0.00327968	FALSE	Below Threshold (0.2)
Branch 8->9	11.9887	GAD2_SLC6A6	GABRA5_GABRB3_GABRG2	-0.00290156	0.000559538	Small Molecule-Mediated	Activatory	FALSE	0.0034611	FALSE	Below Threshold (0.2)
Branch 8->9	11.9887	GAD2_SLC6A8	GABBR1	-0.00223787	0.0230098	Small Molecule-Mediated	Activatory	FALSE	0.0252476	FALSE	Below Threshold (0.2)
Branch 8->9	11.9887	GAD2_SLC6A8	GABBR2	-0.00223787	0.0306737	Small Molecule-Mediated	Activatory	FALSE	0.0329116	FALSE	Below Threshold (0.2)
Branch 8->9	11.9887	GAD2_SLC6A8	GABRA1_GABRB2	-0.00223787	0.000872045	Small Molecule-Mediated	Activatory	FALSE	0.00310991	FALSE	Below Threshold (0.2)
Branch 8->9	11.9887	GAD2_SLC6A8	GABRA1_GABRB2_GABRG2	-0.00223787	0.000231967	Small Molecule-Mediated	Activatory	FALSE	0.00246983	FALSE	Below Threshold (0.2)
Branch 8->9	11.9887	GAD2_SLC6A8	GABRA1_GABRB3	-0.00223787	0.00157494	Small Molecule-Mediated	Activatory	FALSE	0.00381281	FALSE	Below Threshold (0.2)
Branch 8->9	11.9887	GAD2_SLC6A8	GABRA1_GABRB3_GABRG2	-0.00223787	0.000383453	Small Molecule-Mediated	Activatory	FALSE	0.00262132	FALSE	Below Threshold (0.2)
Branch 8->9	11.9887	GAD2_SLC6A8	GABRA2_GABRB3_GABRG2	-0.00223787	0.000811688	Small Molecule-Mediated	Activatory	FALSE	0.00304955	FALSE	Below Threshold (0.2)
Branch 8->9	11.9887	GAD2_SLC6A8	GABRA3_GABRB3_GABRE	-0.00223787	0.00349124	Small Molecule-Mediated	Activatory	FALSE	0.00572911	FALSE	Below Threshold (0.2)
Branch 8->9	11.9887	GAD2_SLC6A8	GABRA3_GABRB3_GABRG2	-0.00223787	0.000979474	Small Molecule-Mediated	Activatory	FALSE	0.00321734	FALSE	Below Threshold (0.2)
Branch 8->9	11.9887	GAD2_SLC6A8	GABRA3_GABRB3_GABRQ	-0.00223787	0.00160815	Small Molecule-Mediated	Activatory	FALSE	0.00384602	FALSE	Below Threshold (0.2)
Branch 8->9	11.9887	GAD2_SLC6A8	GABRA4_GABRB3_GABRG2	-0.00223787	0.000378122	Small Molecule-Mediated	Activatory	FALSE	0.00261599	FALSE	Below Threshold (0.2)
Branch 8->9	11.9887	GAD2_SLC6A8	GABRA5_GABRB3_GABRG2	-0.00223787	0.000559538	Small Molecule-Mediated	Activatory	FALSE	0.0027974	FALSE	Below Threshold (0.2)
Branch 8->9	11.9887	GAL	GALR1	0.015515	-0.00397557	Secreted Signaling	Activatory	FALSE	0.0194906	FALSE	Below Threshold (0.2)
Branch 8->9	11.9887	GAL	GALR2	0.015515	-0.00888346	Secreted Signaling	Activatory	FALSE	0.0243985	FALSE	Below Threshold (0.2)
Branch 8->9	11.9887	GAL	GALR3	0.015515	-0.000445841	Secreted Signaling	Activatory	FALSE	0.0159608	FALSE	Below Threshold (0.2)
Branch 8->9	11.9887	GALP	GALR1	-0.0277077	-0.00397557	Secreted Signaling	Activatory	FALSE	0.0316833	TRUE	Below Threshold (0.2)
Branch 8->9	11.9887	GALP	GALR2	-0.0277077	-0.00888346	Secreted Signaling	Activatory	FALSE	0.0365912	TRUE	Below Threshold (0.2)
Branch 8->9	11.9887	GALP	GALR3	-0.0277077	-0.000445841	Secreted Signaling	Activatory	FALSE	0.0281536	TRUE	Below Threshold (0.2)
Branch 8->9	11.9887	GAS6	AXL	-0.00370355	-0.00207137	Secreted Signaling	Activatory	FALSE	0.00577493	TRUE	Below Threshold (0.2)
Branch 8->9	11.9887	GAS6	MERTK	-0.00370355	0.0434852	Secreted Signaling	Activatory	FALSE	0.0471888	FALSE	Below Threshold (0.2)
Branch 8->9	11.9887	GAS6	TYRO3	-0.00370355	-0.00340609	Secreted Signaling	Activatory	FALSE	0.00710965	TRUE	Below Threshold (0.2)
Branch 8->9	11.9887	GAST	ADGRG1	0.00519543	-0.0440799	Secreted Signaling	Activatory	FALSE	0.0492753	FALSE	Below Threshold (0.2)
Branch 8->9	11.9887	GAST	CCKAR	0.00519543	0.000180808	Secreted Signaling	Activatory	FALSE	0.00537624	TRUE	Below Threshold (0.2)
Branch 8->9	11.9887	GAST	CCKBR	0.00519543	-0.00697998	Secreted Signaling	Activatory	FALSE	0.0121754	FALSE	Below Threshold (0.2)
Branch 8->9	11.9887	GCG	GCGR	0.000409758	-0.000374845	Secreted Signaling	Activatory	FALSE	0.000784602	FALSE	Below Threshold (0.2)
Branch 8->9	11.9887	GCG	GLP1R	0.000409758	-0.00248324	Secreted Signaling	Activatory	FALSE	0.002893	FALSE	Below Threshold (0.2)
Branch 8->9	11.9887	GCG	GLP2R	0.000409758	0.0272183	Secreted Signaling	Activatory	FALSE	0.0276281	TRUE	Below Threshold (0.2)
Branch 8->9	11.9887	GDF10	ACVR1B_ACVR2B	0.0176371	0.0177406	Secreted Signaling	Activatory	TRUE	0.0353777	TRUE	Below Threshold (0.2)
Branch 8->9	11.9887	GDF11	ACVR1B_ACVR2A	-0.00547001	0.0100495	Secreted Signaling	Activatory	TRUE	0.0155195	FALSE	Below Threshold (0.2)
Branch 8->9	11.9887	GDF11	ACVR1B_ACVR2B	-0.00547001	0.0177406	Secreted Signaling	Activatory	TRUE	0.0232106	FALSE	Below Threshold (0.2)
Branch 8->9	11.9887	GDF11	ACVR2A_TGFBR1	-0.00547001	-0.00790109	Secreted Signaling	Activatory	TRUE	0.0133711	TRUE	Below Threshold (0.2)
Branch 8->9	11.9887	GDF11	ACVR2B_TGFBR1	-0.00547001	0.00540973	Secreted Signaling	Activatory	TRUE	0.0108797	FALSE	Below Threshold (0.2)
Branch 8->9	11.9887	GDF15	CD48	0.14533	0.105842	Secreted Signaling	Activatory	TRUE	0.251172	TRUE	Below Threshold (0.2)
Branch 8->9	11.9887	GDF15	ERBB2	0.14533	0.00997649	Secreted Signaling	Activatory	TRUE	0.155307	TRUE	Below Threshold (0.2)
Branch 8->9	11.9887	GDF3	ACVR1B_ACVR2B	0.0180925	0.0177406	Secreted Signaling	Activatory	TRUE	0.0358331	TRUE	Below Threshold (0.2)
Branch 8->9	11.9887	GDF6	ACVR2A_BMPR1A	0.00402379	-0.0278223	Secreted Signaling	Activatory	TRUE	0.0318461	FALSE	Below Threshold (0.2)
Branch 8->9	11.9887	GDF6	ACVR2A_BMPR1B	0.00402379	-0.03006	Secreted Signaling	Activatory	TRUE	0.0340838	FALSE	Below Threshold (0.2)
Branch 8->9	11.9887	GDF6	ACVR2B_BMPR1B	0.00402379	-0.0106886	Secreted Signaling	Activatory	TRUE	0.0147124	FALSE	Below Threshold (0.2)
Branch 8->9	11.9887	GDF6	BMPR1A_BMPR2	0.00402379	0.00499135	Secreted Signaling	Activatory	TRUE	0.00901514	TRUE	Below Threshold (0.2)
Branch 8->9	11.9887	GDF6	BMPR1B_BMPR2	0.00402379	0.00428031	Secreted Signaling	Activatory	TRUE	0.0083041	TRUE	Below Threshold (0.2)
Branch 8->9	11.9887	GDF7	ACVR2A_BMPR1A	0.000932673	-0.0278223	Secreted Signaling	Activatory	TRUE	0.028755	FALSE	Below Threshold (0.2)
Branch 8->9	11.9887	GDF7	ACVR2A_BMPR1B	0.000932673	-0.03006	Secreted Signaling	Activatory	TRUE	0.0309927	FALSE	Below Threshold (0.2)
Branch 8->9	11.9887	GDF7	ACVR2B_BMPR1A	0.000932673	0.0103623	Secreted Signaling	Activatory	TRUE	0.011295	TRUE	Below Threshold (0.2)
Branch 8->9	11.9887	GDF7	ACVR2B_BMPR1B	0.000932673	-0.0106886	Secreted Signaling	Activatory	TRUE	0.0116213	FALSE	Below Threshold (0.2)
Branch 8->9	11.9887	GDF7	BMPR1A_BMPR2	0.000932673	0.00499135	Secreted Signaling	Activatory	TRUE	0.00592402	TRUE	Below Threshold (0.2)
Branch 8->9	11.9887	GDF7	BMPR1B_BMPR2	0.000932673	0.00428031	Secreted Signaling	Activatory	TRUE	0.00521298	TRUE	Below Threshold (0.2)
Branch 8->9	11.9887	GDF9	BMPR2_TGFBR1	0.00362097	0.02115	Secreted Signaling	Activatory	TRUE	0.024771	TRUE	Below Threshold (0.2)
Branch 8->9	11.9887	GDNF	GFRA1_RET	8.30193e-05	-0.000590496	Secreted Signaling	Activatory	TRUE	0.000673515	FALSE	Below Threshold (0.2)
Branch 8->9	11.9887	GGT1	CYSLTR1	-0.0117913	0.0313639	Small Molecule-Mediated	Activatory	FALSE	0.0431551	FALSE	Below Threshold (0.2)
Branch 8->9	11.9887	GGT1	CYSLTR2	-0.0117913	0.0786939	Small Molecule-Mediated	Activatory	FALSE	0.0904852	FALSE	Below Threshold (0.2)
Branch 8->9	11.9887	GGT1_GGT5	CYSLTR1	-0.0285201	0.0313639	Small Molecule-Mediated	Activatory	FALSE	0.059884	FALSE	Below Threshold (0.2)
Branch 8->9	11.9887	GGT1_GGT5	CYSLTR2	-0.0285201	0.0786939	Small Molecule-Mediated	Activatory	FALSE	0.107214	FALSE	Below Threshold (0.2)
Branch 8->9	11.9887	GGT1_GGT5	GPR17	-0.0285201	-0.00763801	Small Molecule-Mediated	Activatory	FALSE	0.0361581	TRUE	Below Threshold (0.2)
Branch 8->9	11.9887	GHRL	GHSR	0.00454362	-0.00296878	Secreted Signaling	Activatory	FALSE	0.00751241	FALSE	Below Threshold (0.2)
Branch 8->9	11.9887	GHRL	GPR39	0.00454362	-0.0400222	Secreted Signaling	Activatory	FALSE	0.0445659	FALSE	Below Threshold (0.2)
Branch 8->9	11.9887	GIP	GIPR	3.88182e-05	0.00967007	Secreted Signaling	Activatory	FALSE	0.00970889	TRUE	Below Threshold (0.2)
Branch 8->9	11.9887	GLS_SLC17A6	GRIA1	0.0104298	0.00150238	Small Molecule-Mediated	Activatory	FALSE	0.0119321	TRUE	Below Threshold (0.2)
Branch 8->9	11.9887	GLS_SLC17A6	GRIA2	0.0104298	0.00508474	Small Molecule-Mediated	Activatory	FALSE	0.0155145	TRUE	Below Threshold (0.2)
Branch 8->9	11.9887	GLS_SLC17A6	GRIA3	0.0104298	-0.0165495	Small Molecule-Mediated	Activatory	FALSE	0.0269793	FALSE	Below Threshold (0.2)
Branch 8->9	11.9887	GLS_SLC17A6	GRIA4	0.0104298	-0.0870378	Small Molecule-Mediated	Activatory	FALSE	0.0974675	FALSE	Below Threshold (0.2)
Branch 8->9	11.9887	GLS_SLC17A6	GRIK1	0.0104298	0.0146115	Small Molecule-Mediated	Activatory	FALSE	0.0250413	TRUE	Below Threshold (0.2)
Branch 8->9	11.9887	GLS_SLC17A6	GRIK1_GRIK4	0.0104298	0.0107001	Small Molecule-Mediated	Activatory	FALSE	0.0211299	TRUE	Below Threshold (0.2)
Branch 8->9	11.9887	GLS_SLC17A6	GRIK1_GRIK5	0.0104298	0.0147506	Small Molecule-Mediated	Activatory	FALSE	0.0251803	TRUE	Below Threshold (0.2)
Branch 8->9	11.9887	GLS_SLC17A6	GRIK2	0.0104298	-0.114103	Small Molecule-Mediated	Activatory	FALSE	0.124533	FALSE	Below Threshold (0.2)
Branch 8->9	11.9887	GLS_SLC17A6	GRIK2_GRIK4	0.0104298	-0.0209946	Small Molecule-Mediated	Activatory	FALSE	0.0314243	FALSE	Below Threshold (0.2)
Branch 8->9	11.9887	GLS_SLC17A6	GRIK2_GRIK5	0.0104298	-0.0378764	Small Molecule-Mediated	Activatory	FALSE	0.0483061	FALSE	Below Threshold (0.2)
Branch 8->9	11.9887	GLS_SLC17A6	GRIK3	0.0104298	-0.0109614	Small Molecule-Mediated	Activatory	FALSE	0.0213911	FALSE	Below Threshold (0.2)
Branch 8->9	11.9887	GLS_SLC17A6	GRIK3_GRIK4	0.0104298	0.00135444	Small Molecule-Mediated	Activatory	FALSE	0.0117842	TRUE	Below Threshold (0.2)
Branch 8->9	11.9887	GLS_SLC17A6	GRIK3_GRIK5	0.0104298	0.00628114	Small Molecule-Mediated	Activatory	FALSE	0.0167109	TRUE	Below Threshold (0.2)
Branch 8->9	11.9887	GLS_SLC17A6	GRIN1_GRIN2A	0.0104298	-0.000564401	Small Molecule-Mediated	Activatory	FALSE	0.0109942	FALSE	Below Threshold (0.2)
Branch 8->9	11.9887	GLS_SLC17A6	GRIN1_GRIN2B	0.0104298	0.00240088	Small Molecule-Mediated	Activatory	FALSE	0.0128306	TRUE	Below Threshold (0.2)
Branch 8->9	11.9887	GLS_SLC17A6	GRIN1_GRIN2C	0.0104298	0.00164748	Small Molecule-Mediated	Activatory	FALSE	0.0120772	TRUE	Below Threshold (0.2)
Branch 8->9	11.9887	GLS_SLC17A6	GRIN1_GRIN2D	0.0104298	0.000469884	Small Molecule-Mediated	Activatory	FALSE	0.0108996	TRUE	Below Threshold (0.2)
Branch 8->9	11.9887	GLS_SLC17A6	GRM1	0.0104298	-0.00302295	Small Molecule-Mediated	Activatory	FALSE	0.0134527	FALSE	Below Threshold (0.2)
Branch 8->9	11.9887	GLS_SLC17A6	GRM2	0.0104298	0.00218128	Small Molecule-Mediated	Activatory	FALSE	0.012611	TRUE	Below Threshold (0.2)
Branch 8->9	11.9887	GLS_SLC17A6	GRM3	0.0104298	0.00219156	Small Molecule-Mediated	Activatory	FALSE	0.0126213	TRUE	Below Threshold (0.2)
Branch 8->9	11.9887	GLS_SLC17A6	GRM4	0.0104298	0.00420669	Small Molecule-Mediated	Activatory	FALSE	0.0146364	TRUE	Below Threshold (0.2)
Branch 8->9	11.9887	GLS_SLC17A6	GRM5	0.0104298	0.0034196	Small Molecule-Mediated	Activatory	FALSE	0.0138494	TRUE	Below Threshold (0.2)
Branch 8->9	11.9887	GLS_SLC17A6	GRM6	0.0104298	0.00470135	Small Molecule-Mediated	Activatory	FALSE	0.0151311	TRUE	Below Threshold (0.2)
Branch 8->9	11.9887	GLS_SLC17A6	GRM7	0.0104298	-0.0830468	Small Molecule-Mediated	Activatory	FALSE	0.0934766	FALSE	Below Threshold (0.2)
Branch 8->9	11.9887	GLS_SLC17A6	GRM8	0.0104298	-0.142621	Small Molecule-Mediated	Activatory	FALSE	0.153051	FALSE	Below Threshold (0.2)
Branch 8->9	11.9887	GLS_SLC17A7	GRIA1	-0.00304654	0.00150238	Small Molecule-Mediated	Activatory	FALSE	0.00454892	FALSE	Below Threshold (0.2)
Branch 8->9	11.9887	GLS_SLC17A7	GRIA2	-0.00304654	0.00508474	Small Molecule-Mediated	Activatory	FALSE	0.00813128	FALSE	Below Threshold (0.2)
Branch 8->9	11.9887	GLS_SLC17A7	GRIA3	-0.00304654	-0.0165495	Small Molecule-Mediated	Activatory	FALSE	0.019596	TRUE	Below Threshold (0.2)
Branch 8->9	11.9887	GLS_SLC17A7	GRIA4	-0.00304654	-0.0870378	Small Molecule-Mediated	Activatory	FALSE	0.0900843	TRUE	Below Threshold (0.2)
Branch 8->9	11.9887	GLS_SLC17A7	GRIK1	-0.00304654	0.0146115	Small Molecule-Mediated	Activatory	FALSE	0.017658	FALSE	Below Threshold (0.2)
Branch 8->9	11.9887	GLS_SLC17A7	GRIK1_GRIK4	-0.00304654	0.0107001	Small Molecule-Mediated	Activatory	FALSE	0.0137466	FALSE	Below Threshold (0.2)
Branch 8->9	11.9887	GLS_SLC17A7	GRIK1_GRIK5	-0.00304654	0.0147506	Small Molecule-Mediated	Activatory	FALSE	0.0177971	FALSE	Below Threshold (0.2)
Branch 8->9	11.9887	GLS_SLC17A7	GRIK2	-0.00304654	-0.114103	Small Molecule-Mediated	Activatory	FALSE	0.11715	TRUE	Below Threshold (0.2)
Branch 8->9	11.9887	GLS_SLC17A7	GRIK2_GRIK4	-0.00304654	-0.0209946	Small Molecule-Mediated	Activatory	FALSE	0.0240411	TRUE	Below Threshold (0.2)
Branch 8->9	11.9887	GLS_SLC17A7	GRIK2_GRIK5	-0.00304654	-0.0378764	Small Molecule-Mediated	Activatory	FALSE	0.0409229	TRUE	Below Threshold (0.2)
Branch 8->9	11.9887	GLS_SLC17A7	GRIK3	-0.00304654	-0.0109614	Small Molecule-Mediated	Activatory	FALSE	0.0140079	TRUE	Below Threshold (0.2)
Branch 8->9	11.9887	GLS_SLC17A7	GRIK3_GRIK4	-0.00304654	0.00135444	Small Molecule-Mediated	Activatory	FALSE	0.00440098	FALSE	Below Threshold (0.2)
Branch 8->9	11.9887	GLS_SLC17A7	GRIK3_GRIK5	-0.00304654	0.00628114	Small Molecule-Mediated	Activatory	FALSE	0.00932768	FALSE	Below Threshold (0.2)
Branch 8->9	11.9887	GLS_SLC17A7	GRIN1_GRIN2A	-0.00304654	-0.000564401	Small Molecule-Mediated	Activatory	FALSE	0.00361094	TRUE	Below Threshold (0.2)
Branch 8->9	11.9887	GLS_SLC17A7	GRIN1_GRIN2B	-0.00304654	0.00240088	Small Molecule-Mediated	Activatory	FALSE	0.00544741	FALSE	Below Threshold (0.2)
Branch 8->9	11.9887	GLS_SLC17A7	GRIN1_GRIN2C	-0.00304654	0.00164748	Small Molecule-Mediated	Activatory	FALSE	0.00469402	FALSE	Below Threshold (0.2)
Branch 8->9	11.9887	GLS_SLC17A7	GRIN1_GRIN2D	-0.00304654	0.000469884	Small Molecule-Mediated	Activatory	FALSE	0.00351642	FALSE	Below Threshold (0.2)
Branch 8->9	11.9887	GLS_SLC17A7	GRM1	-0.00304654	-0.00302295	Small Molecule-Mediated	Activatory	FALSE	0.00606949	TRUE	Below Threshold (0.2)
Branch 8->9	11.9887	GLS_SLC17A7	GRM2	-0.00304654	0.00218128	Small Molecule-Mediated	Activatory	FALSE	0.00522782	FALSE	Below Threshold (0.2)
Branch 8->9	11.9887	GLS_SLC17A7	GRM3	-0.00304654	0.00219156	Small Molecule-Mediated	Activatory	FALSE	0.0052381	FALSE	Below Threshold (0.2)
Branch 8->9	11.9887	GLS_SLC17A7	GRM4	-0.00304654	0.00420669	Small Molecule-Mediated	Activatory	FALSE	0.00725323	FALSE	Below Threshold (0.2)
Branch 8->9	11.9887	GLS_SLC17A7	GRM5	-0.00304654	0.0034196	Small Molecule-Mediated	Activatory	FALSE	0.00646614	FALSE	Below Threshold (0.2)
Branch 8->9	11.9887	GLS_SLC17A7	GRM6	-0.00304654	0.00470135	Small Molecule-Mediated	Activatory	FALSE	0.00774789	FALSE	Below Threshold (0.2)
Branch 8->9	11.9887	GLS_SLC17A7	GRM7	-0.00304654	-0.0830468	Small Molecule-Mediated	Activatory	FALSE	0.0860933	TRUE	Below Threshold (0.2)
Branch 8->9	11.9887	GLS_SLC17A7	GRM8	-0.00304654	-0.142621	Small Molecule-Mediated	Activatory	FALSE	0.145668	TRUE	Below Threshold (0.2)
Branch 8->9	11.9887	GLS_SLC17A8	GRIA1	0.00704668	0.00150238	Small Molecule-Mediated	Activatory	FALSE	0.00854906	TRUE	Below Threshold (0.2)
Branch 8->9	11.9887	GLS_SLC17A8	GRIA2	0.00704668	0.00508474	Small Molecule-Mediated	Activatory	FALSE	0.0121314	TRUE	Below Threshold (0.2)
Branch 8->9	11.9887	GLS_SLC17A8	GRIA3	0.00704668	-0.0165495	Small Molecule-Mediated	Activatory	FALSE	0.0235962	FALSE	Below Threshold (0.2)
Branch 8->9	11.9887	GLS_SLC17A8	GRIA4	0.00704668	-0.0870378	Small Molecule-Mediated	Activatory	FALSE	0.0940844	FALSE	Below Threshold (0.2)
Branch 8->9	11.9887	GLS_SLC17A8	GRIK1	0.00704668	0.0146115	Small Molecule-Mediated	Activatory	FALSE	0.0216582	TRUE	Below Threshold (0.2)
Branch 8->9	11.9887	GLS_SLC17A8	GRIK1_GRIK4	0.00704668	0.0107001	Small Molecule-Mediated	Activatory	FALSE	0.0177468	TRUE	Below Threshold (0.2)
Branch 8->9	11.9887	GLS_SLC17A8	GRIK1_GRIK5	0.00704668	0.0147506	Small Molecule-Mediated	Activatory	FALSE	0.0217972	TRUE	Below Threshold (0.2)
Branch 8->9	11.9887	GLS_SLC17A8	GRIK2	0.00704668	-0.114103	Small Molecule-Mediated	Activatory	FALSE	0.12115	FALSE	Below Threshold (0.2)
Branch 8->9	11.9887	GLS_SLC17A8	GRIK2_GRIK4	0.00704668	-0.0209946	Small Molecule-Mediated	Activatory	FALSE	0.0280413	FALSE	Below Threshold (0.2)
Branch 8->9	11.9887	GLS_SLC17A8	GRIK2_GRIK5	0.00704668	-0.0378764	Small Molecule-Mediated	Activatory	FALSE	0.044923	FALSE	Below Threshold (0.2)
Branch 8->9	11.9887	GLS_SLC17A8	GRIK3	0.00704668	-0.0109614	Small Molecule-Mediated	Activatory	FALSE	0.018008	FALSE	Below Threshold (0.2)
Branch 8->9	11.9887	GLS_SLC17A8	GRIK3_GRIK4	0.00704668	0.00135444	Small Molecule-Mediated	Activatory	FALSE	0.00840111	TRUE	Below Threshold (0.2)
Branch 8->9	11.9887	GLS_SLC17A8	GRIK3_GRIK5	0.00704668	0.00628114	Small Molecule-Mediated	Activatory	FALSE	0.0133278	TRUE	Below Threshold (0.2)
Branch 8->9	11.9887	GLS_SLC17A8	GRIN1_GRIN2A	0.00704668	-0.000564401	Small Molecule-Mediated	Activatory	FALSE	0.00761108	FALSE	Below Threshold (0.2)
Branch 8->9	11.9887	GLS_SLC17A8	GRIN1_GRIN2B	0.00704668	0.00240088	Small Molecule-Mediated	Activatory	FALSE	0.00944755	TRUE	Below Threshold (0.2)
Branch 8->9	11.9887	GLS_SLC17A8	GRIN1_GRIN2C	0.00704668	0.00164748	Small Molecule-Mediated	Activatory	FALSE	0.00869416	TRUE	Below Threshold (0.2)
Branch 8->9	11.9887	GLS_SLC17A8	GRIN1_GRIN2D	0.00704668	0.000469884	Small Molecule-Mediated	Activatory	FALSE	0.00751656	TRUE	Below Threshold (0.2)
Branch 8->9	11.9887	GLS_SLC17A8	GRM1	0.00704668	-0.00302295	Small Molecule-Mediated	Activatory	FALSE	0.0100696	FALSE	Below Threshold (0.2)
Branch 8->9	11.9887	GLS_SLC17A8	GRM2	0.00704668	0.00218128	Small Molecule-Mediated	Activatory	FALSE	0.00922796	TRUE	Below Threshold (0.2)
Branch 8->9	11.9887	GLS_SLC17A8	GRM3	0.00704668	0.00219156	Small Molecule-Mediated	Activatory	FALSE	0.00923823	TRUE	Below Threshold (0.2)
Branch 8->9	11.9887	GLS_SLC17A8	GRM4	0.00704668	0.00420669	Small Molecule-Mediated	Activatory	FALSE	0.0112534	TRUE	Below Threshold (0.2)
Branch 8->9	11.9887	GLS_SLC17A8	GRM5	0.00704668	0.0034196	Small Molecule-Mediated	Activatory	FALSE	0.0104663	TRUE	Below Threshold (0.2)
Branch 8->9	11.9887	GLS_SLC17A8	GRM6	0.00704668	0.00470135	Small Molecule-Mediated	Activatory	FALSE	0.011748	TRUE	Below Threshold (0.2)
Branch 8->9	11.9887	GLS_SLC17A8	GRM7	0.00704668	-0.0830468	Small Molecule-Mediated	Activatory	FALSE	0.0900935	FALSE	Below Threshold (0.2)
Branch 8->9	11.9887	GLS_SLC17A8	GRM8	0.00704668	-0.142621	Small Molecule-Mediated	Activatory	FALSE	0.149668	FALSE	Below Threshold (0.2)
Branch 8->9	11.9887	GLS_SLC1A1	GRIA1	0.0176775	0.00150238	Small Molecule-Mediated	Activatory	FALSE	0.0191798	TRUE	Below Threshold (0.2)
Branch 8->9	11.9887	GLS_SLC1A1	GRIA2	0.0176775	0.00508474	Small Molecule-Mediated	Activatory	FALSE	0.0227622	TRUE	Below Threshold (0.2)
Branch 8->9	11.9887	GLS_SLC1A1	GRIA3	0.0176775	-0.0165495	Small Molecule-Mediated	Activatory	FALSE	0.034227	FALSE	Below Threshold (0.2)
Branch 8->9	11.9887	GLS_SLC1A1	GRIA4	0.0176775	-0.0870378	Small Molecule-Mediated	Activatory	FALSE	0.104715	FALSE	Below Threshold (0.2)
Branch 8->9	11.9887	GLS_SLC1A1	GRIK1	0.0176775	0.0146115	Small Molecule-Mediated	Activatory	FALSE	0.032289	TRUE	Below Threshold (0.2)
Branch 8->9	11.9887	GLS_SLC1A1	GRIK1_GRIK4	0.0176775	0.0107001	Small Molecule-Mediated	Activatory	FALSE	0.0283776	TRUE	Below Threshold (0.2)
Branch 8->9	11.9887	GLS_SLC1A1	GRIK1_GRIK5	0.0176775	0.0147506	Small Molecule-Mediated	Activatory	FALSE	0.032428	TRUE	Below Threshold (0.2)
Branch 8->9	11.9887	GLS_SLC1A1	GRIK2	0.0176775	-0.114103	Small Molecule-Mediated	Activatory	FALSE	0.131781	FALSE	Below Threshold (0.2)
Branch 8->9	11.9887	GLS_SLC1A1	GRIK2_GRIK4	0.0176775	-0.0209946	Small Molecule-Mediated	Activatory	FALSE	0.0386721	FALSE	Below Threshold (0.2)
Branch 8->9	11.9887	GLS_SLC1A1	GRIK2_GRIK5	0.0176775	-0.0378764	Small Molecule-Mediated	Activatory	FALSE	0.0555538	FALSE	Below Threshold (0.2)
Branch 8->9	11.9887	GLS_SLC1A1	GRIK3	0.0176775	-0.0109614	Small Molecule-Mediated	Activatory	FALSE	0.0286388	FALSE	Below Threshold (0.2)
Branch 8->9	11.9887	GLS_SLC1A1	GRIK3_GRIK4	0.0176775	0.00135444	Small Molecule-Mediated	Activatory	FALSE	0.0190319	TRUE	Below Threshold (0.2)
Branch 8->9	11.9887	GLS_SLC1A1	GRIK3_GRIK5	0.0176775	0.00628114	Small Molecule-Mediated	Activatory	FALSE	0.0239586	TRUE	Below Threshold (0.2)
Branch 8->9	11.9887	GLS_SLC1A1	GRIN1_GRIN2A	0.0176775	-0.000564401	Small Molecule-Mediated	Activatory	FALSE	0.0182419	FALSE	Below Threshold (0.2)
Branch 8->9	11.9887	GLS_SLC1A1	GRIN1_GRIN2B	0.0176775	0.00240088	Small Molecule-Mediated	Activatory	FALSE	0.0200783	TRUE	Below Threshold (0.2)
Branch 8->9	11.9887	GLS_SLC1A1	GRIN1_GRIN2C	0.0176775	0.00164748	Small Molecule-Mediated	Activatory	FALSE	0.0193249	TRUE	Below Threshold (0.2)
Branch 8->9	11.9887	GLS_SLC1A1	GRIN1_GRIN2D	0.0176775	0.000469884	Small Molecule-Mediated	Activatory	FALSE	0.0181473	TRUE	Below Threshold (0.2)
Branch 8->9	11.9887	GLS_SLC1A1	GRM1	0.0176775	-0.00302295	Small Molecule-Mediated	Activatory	FALSE	0.0207004	FALSE	Below Threshold (0.2)
Branch 8->9	11.9887	GLS_SLC1A1	GRM2	0.0176775	0.00218128	Small Molecule-Mediated	Activatory	FALSE	0.0198587	TRUE	Below Threshold (0.2)
Branch 8->9	11.9887	GLS_SLC1A1	GRM3	0.0176775	0.00219156	Small Molecule-Mediated	Activatory	FALSE	0.019869	TRUE	Below Threshold (0.2)
Branch 8->9	11.9887	GLS_SLC1A1	GRM4	0.0176775	0.00420669	Small Molecule-Mediated	Activatory	FALSE	0.0218842	TRUE	Below Threshold (0.2)
Branch 8->9	11.9887	GLS_SLC1A1	GRM5	0.0176775	0.0034196	Small Molecule-Mediated	Activatory	FALSE	0.0210971	TRUE	Below Threshold (0.2)
Branch 8->9	11.9887	GLS_SLC1A1	GRM6	0.0176775	0.00470135	Small Molecule-Mediated	Activatory	FALSE	0.0223788	TRUE	Below Threshold (0.2)
Branch 8->9	11.9887	GLS_SLC1A1	GRM7	0.0176775	-0.0830468	Small Molecule-Mediated	Activatory	FALSE	0.100724	FALSE	Below Threshold (0.2)
Branch 8->9	11.9887	GLS_SLC1A1	GRM8	0.0176775	-0.142621	Small Molecule-Mediated	Activatory	FALSE	0.160299	FALSE	Below Threshold (0.2)
Branch 8->9	11.9887	GLS_SLC1A2	GRIA1	-0.0175176	0.00150238	Small Molecule-Mediated	Activatory	FALSE	0.01902	FALSE	Below Threshold (0.2)
Branch 8->9	11.9887	GLS_SLC1A2	GRIA2	-0.0175176	0.00508474	Small Molecule-Mediated	Activatory	FALSE	0.0226023	FALSE	Below Threshold (0.2)
Branch 8->9	11.9887	GLS_SLC1A2	GRIA3	-0.0175176	-0.0165495	Small Molecule-Mediated	Activatory	FALSE	0.0340671	TRUE	Below Threshold (0.2)
Branch 8->9	11.9887	GLS_SLC1A2	GRIA4	-0.0175176	-0.0870378	Small Molecule-Mediated	Activatory	FALSE	0.104555	TRUE	Below Threshold (0.2)
Branch 8->9	11.9887	GLS_SLC1A2	GRIK1	-0.0175176	0.0146115	Small Molecule-Mediated	Activatory	FALSE	0.0321291	FALSE	Below Threshold (0.2)
Branch 8->9	11.9887	GLS_SLC1A2	GRIK1_GRIK4	-0.0175176	0.0107001	Small Molecule-Mediated	Activatory	FALSE	0.0282177	FALSE	Below Threshold (0.2)
Branch 8->9	11.9887	GLS_SLC1A2	GRIK1_GRIK5	-0.0175176	0.0147506	Small Molecule-Mediated	Activatory	FALSE	0.0322682	FALSE	Below Threshold (0.2)
Branch 8->9	11.9887	GLS_SLC1A2	GRIK2	-0.0175176	-0.114103	Small Molecule-Mediated	Activatory	FALSE	0.131621	TRUE	Below Threshold (0.2)
Branch 8->9	11.9887	GLS_SLC1A2	GRIK2_GRIK4	-0.0175176	-0.0209946	Small Molecule-Mediated	Activatory	FALSE	0.0385122	TRUE	Below Threshold (0.2)
Branch 8->9	11.9887	GLS_SLC1A2	GRIK2_GRIK5	-0.0175176	-0.0378764	Small Molecule-Mediated	Activatory	FALSE	0.055394	TRUE	Below Threshold (0.2)
Branch 8->9	11.9887	GLS_SLC1A2	GRIK3	-0.0175176	-0.0109614	Small Molecule-Mediated	Activatory	FALSE	0.028479	TRUE	Below Threshold (0.2)
Branch 8->9	11.9887	GLS_SLC1A2	GRIK3_GRIK4	-0.0175176	0.00135444	Small Molecule-Mediated	Activatory	FALSE	0.018872	FALSE	Below Threshold (0.2)
Branch 8->9	11.9887	GLS_SLC1A2	GRIK3_GRIK5	-0.0175176	0.00628114	Small Molecule-Mediated	Activatory	FALSE	0.0237987	FALSE	Below Threshold (0.2)
Branch 8->9	11.9887	GLS_SLC1A2	GRIN1_GRIN2A	-0.0175176	-0.000564401	Small Molecule-Mediated	Activatory	FALSE	0.018082	TRUE	Below Threshold (0.2)
Branch 8->9	11.9887	GLS_SLC1A2	GRIN1_GRIN2B	-0.0175176	0.00240088	Small Molecule-Mediated	Activatory	FALSE	0.0199185	FALSE	Below Threshold (0.2)
Branch 8->9	11.9887	GLS_SLC1A2	GRIN1_GRIN2C	-0.0175176	0.00164748	Small Molecule-Mediated	Activatory	FALSE	0.0191651	FALSE	Below Threshold (0.2)
Branch 8->9	11.9887	GLS_SLC1A2	GRIN1_GRIN2D	-0.0175176	0.000469884	Small Molecule-Mediated	Activatory	FALSE	0.0179875	FALSE	Below Threshold (0.2)
Branch 8->9	11.9887	GLS_SLC1A2	GRM1	-0.0175176	-0.00302295	Small Molecule-Mediated	Activatory	FALSE	0.0205405	TRUE	Below Threshold (0.2)
Branch 8->9	11.9887	GLS_SLC1A2	GRM2	-0.0175176	0.00218128	Small Molecule-Mediated	Activatory	FALSE	0.0196989	FALSE	Below Threshold (0.2)
Branch 8->9	11.9887	GLS_SLC1A2	GRM3	-0.0175176	0.00219156	Small Molecule-Mediated	Activatory	FALSE	0.0197092	FALSE	Below Threshold (0.2)
Branch 8->9	11.9887	GLS_SLC1A2	GRM4	-0.0175176	0.00420669	Small Molecule-Mediated	Activatory	FALSE	0.0217243	FALSE	Below Threshold (0.2)
Branch 8->9	11.9887	GLS_SLC1A2	GRM5	-0.0175176	0.0034196	Small Molecule-Mediated	Activatory	FALSE	0.0209372	FALSE	Below Threshold (0.2)
Branch 8->9	11.9887	GLS_SLC1A2	GRM6	-0.0175176	0.00470135	Small Molecule-Mediated	Activatory	FALSE	0.022219	FALSE	Below Threshold (0.2)
Branch 8->9	11.9887	GLS_SLC1A2	GRM7	-0.0175176	-0.0830468	Small Molecule-Mediated	Activatory	FALSE	0.100564	TRUE	Below Threshold (0.2)
Branch 8->9	11.9887	GLS_SLC1A2	GRM8	-0.0175176	-0.142621	Small Molecule-Mediated	Activatory	FALSE	0.160139	TRUE	Below Threshold (0.2)
Branch 8->9	11.9887	GLS_SLC1A3	GRIA1	0.0206795	0.00150238	Small Molecule-Mediated	Activatory	FALSE	0.0221819	TRUE	Below Threshold (0.2)
Branch 8->9	11.9887	GLS_SLC1A3	GRIA2	0.0206795	0.00508474	Small Molecule-Mediated	Activatory	FALSE	0.0257642	TRUE	Below Threshold (0.2)
Branch 8->9	11.9887	GLS_SLC1A3	GRIA3	0.0206795	-0.0165495	Small Molecule-Mediated	Activatory	FALSE	0.037229	FALSE	Below Threshold (0.2)
Branch 8->9	11.9887	GLS_SLC1A3	GRIA4	0.0206795	-0.0870378	Small Molecule-Mediated	Activatory	FALSE	0.107717	FALSE	Below Threshold (0.2)
Branch 8->9	11.9887	GLS_SLC1A3	GRIK1	0.0206795	0.0146115	Small Molecule-Mediated	Activatory	FALSE	0.035291	TRUE	Below Threshold (0.2)
Branch 8->9	11.9887	GLS_SLC1A3	GRIK1_GRIK4	0.0206795	0.0107001	Small Molecule-Mediated	Activatory	FALSE	0.0313796	TRUE	Below Threshold (0.2)
Branch 8->9	11.9887	GLS_SLC1A3	GRIK1_GRIK5	0.0206795	0.0147506	Small Molecule-Mediated	Activatory	FALSE	0.0354301	TRUE	Below Threshold (0.2)
Branch 8->9	11.9887	GLS_SLC1A3	GRIK2	0.0206795	-0.114103	Small Molecule-Mediated	Activatory	FALSE	0.134783	FALSE	Below Threshold (0.2)
Branch 8->9	11.9887	GLS_SLC1A3	GRIK2_GRIK4	0.0206795	-0.0209946	Small Molecule-Mediated	Activatory	FALSE	0.0416741	FALSE	Below Threshold (0.2)
Branch 8->9	11.9887	GLS_SLC1A3	GRIK2_GRIK5	0.0206795	-0.0378764	Small Molecule-Mediated	Activatory	FALSE	0.0585559	FALSE	Below Threshold (0.2)
Branch 8->9	11.9887	GLS_SLC1A3	GRIK3	0.0206795	-0.0109614	Small Molecule-Mediated	Activatory	FALSE	0.0316409	FALSE	Below Threshold (0.2)
Branch 8->9	11.9887	GLS_SLC1A3	GRIK3_GRIK4	0.0206795	0.00135444	Small Molecule-Mediated	Activatory	FALSE	0.0220339	TRUE	Below Threshold (0.2)
Branch 8->9	11.9887	GLS_SLC1A3	GRIK3_GRIK5	0.0206795	0.00628114	Small Molecule-Mediated	Activatory	FALSE	0.0269606	TRUE	Below Threshold (0.2)
Branch 8->9	11.9887	GLS_SLC1A3	GRIN1_GRIN2A	0.0206795	-0.000564401	Small Molecule-Mediated	Activatory	FALSE	0.0212439	FALSE	Below Threshold (0.2)
Branch 8->9	11.9887	GLS_SLC1A3	GRIN1_GRIN2B	0.0206795	0.00240088	Small Molecule-Mediated	Activatory	FALSE	0.0230804	TRUE	Below Threshold (0.2)
Branch 8->9	11.9887	GLS_SLC1A3	GRIN1_GRIN2C	0.0206795	0.00164748	Small Molecule-Mediated	Activatory	FALSE	0.022327	TRUE	Below Threshold (0.2)
Branch 8->9	11.9887	GLS_SLC1A3	GRIN1_GRIN2D	0.0206795	0.000469884	Small Molecule-Mediated	Activatory	FALSE	0.0211494	TRUE	Below Threshold (0.2)
Branch 8->9	11.9887	GLS_SLC1A3	GRM1	0.0206795	-0.00302295	Small Molecule-Mediated	Activatory	FALSE	0.0237024	FALSE	Below Threshold (0.2)
Branch 8->9	11.9887	GLS_SLC1A3	GRM2	0.0206795	0.00218128	Small Molecule-Mediated	Activatory	FALSE	0.0228608	TRUE	Below Threshold (0.2)
Branch 8->9	11.9887	GLS_SLC1A3	GRM3	0.0206795	0.00219156	Small Molecule-Mediated	Activatory	FALSE	0.022871	TRUE	Below Threshold (0.2)
Branch 8->9	11.9887	GLS_SLC1A3	GRM4	0.0206795	0.00420669	Small Molecule-Mediated	Activatory	FALSE	0.0248862	TRUE	Below Threshold (0.2)
Branch 8->9	11.9887	GLS_SLC1A3	GRM5	0.0206795	0.0034196	Small Molecule-Mediated	Activatory	FALSE	0.0240991	TRUE	Below Threshold (0.2)
Branch 8->9	11.9887	GLS_SLC1A3	GRM6	0.0206795	0.00470135	Small Molecule-Mediated	Activatory	FALSE	0.0253808	TRUE	Below Threshold (0.2)
Branch 8->9	11.9887	GLS_SLC1A3	GRM7	0.0206795	-0.0830468	Small Molecule-Mediated	Activatory	FALSE	0.103726	FALSE	Below Threshold (0.2)
Branch 8->9	11.9887	GLS_SLC1A3	GRM8	0.0206795	-0.142621	Small Molecule-Mediated	Activatory	FALSE	0.163301	FALSE	Below Threshold (0.2)
Branch 8->9	11.9887	GLS_SLC1A6	GRIA1	-0.00339739	0.00150238	Small Molecule-Mediated	Activatory	FALSE	0.00489978	FALSE	Below Threshold (0.2)
Branch 8->9	11.9887	GLS_SLC1A6	GRIA2	-0.00339739	0.00508474	Small Molecule-Mediated	Activatory	FALSE	0.00848214	FALSE	Below Threshold (0.2)
Branch 8->9	11.9887	GLS_SLC1A6	GRIA3	-0.00339739	-0.0165495	Small Molecule-Mediated	Activatory	FALSE	0.0199469	TRUE	Below Threshold (0.2)
Branch 8->9	11.9887	GLS_SLC1A6	GRIA4	-0.00339739	-0.0870378	Small Molecule-Mediated	Activatory	FALSE	0.0904351	TRUE	Below Threshold (0.2)
Branch 8->9	11.9887	GLS_SLC1A6	GRIK1	-0.00339739	0.0146115	Small Molecule-Mediated	Activatory	FALSE	0.0180089	FALSE	Below Threshold (0.2)
Branch 8->9	11.9887	GLS_SLC1A6	GRIK1_GRIK4	-0.00339739	0.0107001	Small Molecule-Mediated	Activatory	FALSE	0.0140975	FALSE	Below Threshold (0.2)
Branch 8->9	11.9887	GLS_SLC1A6	GRIK1_GRIK5	-0.00339739	0.0147506	Small Molecule-Mediated	Activatory	FALSE	0.018148	FALSE	Below Threshold (0.2)
Branch 8->9	11.9887	GLS_SLC1A6	GRIK2	-0.00339739	-0.114103	Small Molecule-Mediated	Activatory	FALSE	0.1175	TRUE	Below Threshold (0.2)
Branch 8->9	11.9887	GLS_SLC1A6	GRIK2_GRIK4	-0.00339739	-0.0209946	Small Molecule-Mediated	Activatory	FALSE	0.024392	TRUE	Below Threshold (0.2)
Branch 8->9	11.9887	GLS_SLC1A6	GRIK2_GRIK5	-0.00339739	-0.0378764	Small Molecule-Mediated	Activatory	FALSE	0.0412738	TRUE	Below Threshold (0.2)
Branch 8->9	11.9887	GLS_SLC1A6	GRIK3	-0.00339739	-0.0109614	Small Molecule-Mediated	Activatory	FALSE	0.0143588	TRUE	Below Threshold (0.2)
Branch 8->9	11.9887	GLS_SLC1A6	GRIK3_GRIK4	-0.00339739	0.00135444	Small Molecule-Mediated	Activatory	FALSE	0.00475183	FALSE	Below Threshold (0.2)
Branch 8->9	11.9887	GLS_SLC1A6	GRIK3_GRIK5	-0.00339739	0.00628114	Small Molecule-Mediated	Activatory	FALSE	0.00967853	FALSE	Below Threshold (0.2)
Branch 8->9	11.9887	GLS_SLC1A6	GRIN1_GRIN2A	-0.00339739	-0.000564401	Small Molecule-Mediated	Activatory	FALSE	0.00396179	TRUE	Below Threshold (0.2)
Branch 8->9	11.9887	GLS_SLC1A6	GRIN1_GRIN2B	-0.00339739	0.00240088	Small Molecule-Mediated	Activatory	FALSE	0.00579827	FALSE	Below Threshold (0.2)
Branch 8->9	11.9887	GLS_SLC1A6	GRIN1_GRIN2C	-0.00339739	0.00164748	Small Molecule-Mediated	Activatory	FALSE	0.00504488	FALSE	Below Threshold (0.2)
Branch 8->9	11.9887	GLS_SLC1A6	GRIN1_GRIN2D	-0.00339739	0.000469884	Small Molecule-Mediated	Activatory	FALSE	0.00386728	FALSE	Below Threshold (0.2)
Branch 8->9	11.9887	GLS_SLC1A6	GRM1	-0.00339739	-0.00302295	Small Molecule-Mediated	Activatory	FALSE	0.00642034	TRUE	Below Threshold (0.2)
Branch 8->9	11.9887	GLS_SLC1A6	GRM2	-0.00339739	0.00218128	Small Molecule-Mediated	Activatory	FALSE	0.00557868	FALSE	Below Threshold (0.2)
Branch 8->9	11.9887	GLS_SLC1A6	GRM3	-0.00339739	0.00219156	Small Molecule-Mediated	Activatory	FALSE	0.00558895	FALSE	Below Threshold (0.2)
Branch 8->9	11.9887	GLS_SLC1A6	GRM4	-0.00339739	0.00420669	Small Molecule-Mediated	Activatory	FALSE	0.00760408	FALSE	Below Threshold (0.2)
Branch 8->9	11.9887	GLS_SLC1A6	GRM5	-0.00339739	0.0034196	Small Molecule-Mediated	Activatory	FALSE	0.006817	FALSE	Below Threshold (0.2)
Branch 8->9	11.9887	GLS_SLC1A6	GRM6	-0.00339739	0.00470135	Small Molecule-Mediated	Activatory	FALSE	0.00809875	FALSE	Below Threshold (0.2)
Branch 8->9	11.9887	GLS_SLC1A6	GRM7	-0.00339739	-0.0830468	Small Molecule-Mediated	Activatory	FALSE	0.0864442	TRUE	Below Threshold (0.2)
Branch 8->9	11.9887	GLS_SLC1A6	GRM8	-0.00339739	-0.142621	Small Molecule-Mediated	Activatory	FALSE	0.146018	TRUE	Below Threshold (0.2)
Branch 8->9	11.9887	GLS_SLC1A7	GRIA1	-0.00290995	0.00150238	Small Molecule-Mediated	Activatory	FALSE	0.00441234	FALSE	Below Threshold (0.2)
Branch 8->9	11.9887	GLS_SLC1A7	GRIA2	-0.00290995	0.00508474	Small Molecule-Mediated	Activatory	FALSE	0.0079947	FALSE	Below Threshold (0.2)
Branch 8->9	11.9887	GLS_SLC1A7	GRIA3	-0.00290995	-0.0165495	Small Molecule-Mediated	Activatory	FALSE	0.0194595	TRUE	Below Threshold (0.2)
Branch 8->9	11.9887	GLS_SLC1A7	GRIA4	-0.00290995	-0.0870378	Small Molecule-Mediated	Activatory	FALSE	0.0899477	TRUE	Below Threshold (0.2)
Branch 8->9	11.9887	GLS_SLC1A7	GRIK1	-0.00290995	0.0146115	Small Molecule-Mediated	Activatory	FALSE	0.0175215	FALSE	Below Threshold (0.2)
Branch 8->9	11.9887	GLS_SLC1A7	GRIK1_GRIK4	-0.00290995	0.0107001	Small Molecule-Mediated	Activatory	FALSE	0.0136101	FALSE	Below Threshold (0.2)
Branch 8->9	11.9887	GLS_SLC1A7	GRIK1_GRIK5	-0.00290995	0.0147506	Small Molecule-Mediated	Activatory	FALSE	0.0176605	FALSE	Below Threshold (0.2)
Branch 8->9	11.9887	GLS_SLC1A7	GRIK2	-0.00290995	-0.114103	Small Molecule-Mediated	Activatory	FALSE	0.117013	TRUE	Below Threshold (0.2)
Branch 8->9	11.9887	GLS_SLC1A7	GRIK2_GRIK4	-0.00290995	-0.0209946	Small Molecule-Mediated	Activatory	FALSE	0.0239045	TRUE	Below Threshold (0.2)
Branch 8->9	11.9887	GLS_SLC1A7	GRIK2_GRIK5	-0.00290995	-0.0378764	Small Molecule-Mediated	Activatory	FALSE	0.0407863	TRUE	Below Threshold (0.2)
Branch 8->9	11.9887	GLS_SLC1A7	GRIK3	-0.00290995	-0.0109614	Small Molecule-Mediated	Activatory	FALSE	0.0138713	TRUE	Below Threshold (0.2)
Branch 8->9	11.9887	GLS_SLC1A7	GRIK3_GRIK4	-0.00290995	0.00135444	Small Molecule-Mediated	Activatory	FALSE	0.00426439	FALSE	Below Threshold (0.2)
Branch 8->9	11.9887	GLS_SLC1A7	GRIK3_GRIK5	-0.00290995	0.00628114	Small Molecule-Mediated	Activatory	FALSE	0.00919109	FALSE	Below Threshold (0.2)
Branch 8->9	11.9887	GLS_SLC1A7	GRIN1_GRIN2A	-0.00290995	-0.000564401	Small Molecule-Mediated	Activatory	FALSE	0.00347435	TRUE	Below Threshold (0.2)
Branch 8->9	11.9887	GLS_SLC1A7	GRIN1_GRIN2B	-0.00290995	0.00240088	Small Molecule-Mediated	Activatory	FALSE	0.00531083	FALSE	Below Threshold (0.2)
Branch 8->9	11.9887	GLS_SLC1A7	GRIN1_GRIN2C	-0.00290995	0.00164748	Small Molecule-Mediated	Activatory	FALSE	0.00455744	FALSE	Below Threshold (0.2)
Branch 8->9	11.9887	GLS_SLC1A7	GRIN1_GRIN2D	-0.00290995	0.000469884	Small Molecule-Mediated	Activatory	FALSE	0.00337984	FALSE	Below Threshold (0.2)
Branch 8->9	11.9887	GLS_SLC1A7	GRM1	-0.00290995	-0.00302295	Small Molecule-Mediated	Activatory	FALSE	0.0059329	TRUE	Below Threshold (0.2)
Branch 8->9	11.9887	GLS_SLC1A7	GRM2	-0.00290995	0.00218128	Small Molecule-Mediated	Activatory	FALSE	0.00509124	FALSE	Below Threshold (0.2)
Branch 8->9	11.9887	GLS_SLC1A7	GRM3	-0.00290995	0.00219156	Small Molecule-Mediated	Activatory	FALSE	0.00510151	FALSE	Below Threshold (0.2)
Branch 8->9	11.9887	GLS_SLC1A7	GRM4	-0.00290995	0.00420669	Small Molecule-Mediated	Activatory	FALSE	0.00711664	FALSE	Below Threshold (0.2)
Branch 8->9	11.9887	GLS_SLC1A7	GRM5	-0.00290995	0.0034196	Small Molecule-Mediated	Activatory	FALSE	0.00632955	FALSE	Below Threshold (0.2)
Branch 8->9	11.9887	GLS_SLC1A7	GRM6	-0.00290995	0.00470135	Small Molecule-Mediated	Activatory	FALSE	0.00761131	FALSE	Below Threshold (0.2)
Branch 8->9	11.9887	GLS_SLC1A7	GRM7	-0.00290995	-0.0830468	Small Molecule-Mediated	Activatory	FALSE	0.0859568	TRUE	Below Threshold (0.2)
Branch 8->9	11.9887	GLS_SLC1A7	GRM8	-0.00290995	-0.142621	Small Molecule-Mediated	Activatory	FALSE	0.145531	TRUE	Below Threshold (0.2)
Branch 8->9	11.9887	GLS2_SLC17A6	GRIA1	0.00214049	0.00150238	Small Molecule-Mediated	Activatory	FALSE	0.00364288	TRUE	Below Threshold (0.2)
Branch 8->9	11.9887	GLS2_SLC17A6	GRIA2	0.00214049	0.00508474	Small Molecule-Mediated	Activatory	FALSE	0.00722524	TRUE	Below Threshold (0.2)
Branch 8->9	11.9887	GLS2_SLC17A6	GRIA3	0.00214049	-0.0165495	Small Molecule-Mediated	Activatory	FALSE	0.01869	FALSE	Below Threshold (0.2)
Branch 8->9	11.9887	GLS2_SLC17A6	GRIA4	0.00214049	-0.0870378	Small Molecule-Mediated	Activatory	FALSE	0.0891782	FALSE	Below Threshold (0.2)
Branch 8->9	11.9887	GLS2_SLC17A6	GRIK1	0.00214049	0.0146115	Small Molecule-Mediated	Activatory	FALSE	0.016752	TRUE	Below Threshold (0.2)
Branch 8->9	11.9887	GLS2_SLC17A6	GRIK1_GRIK4	0.00214049	0.0107001	Small Molecule-Mediated	Activatory	FALSE	0.0128406	TRUE	Below Threshold (0.2)
Branch 8->9	11.9887	GLS2_SLC17A6	GRIK1_GRIK5	0.00214049	0.0147506	Small Molecule-Mediated	Activatory	FALSE	0.0168911	TRUE	Below Threshold (0.2)
Branch 8->9	11.9887	GLS2_SLC17A6	GRIK2	0.00214049	-0.114103	Small Molecule-Mediated	Activatory	FALSE	0.116244	FALSE	Below Threshold (0.2)
Branch 8->9	11.9887	GLS2_SLC17A6	GRIK2_GRIK4	0.00214049	-0.0209946	Small Molecule-Mediated	Activatory	FALSE	0.0231351	FALSE	Below Threshold (0.2)
Branch 8->9	11.9887	GLS2_SLC17A6	GRIK2_GRIK5	0.00214049	-0.0378764	Small Molecule-Mediated	Activatory	FALSE	0.0400169	FALSE	Below Threshold (0.2)
Branch 8->9	11.9887	GLS2_SLC17A6	GRIK3	0.00214049	-0.0109614	Small Molecule-Mediated	Activatory	FALSE	0.0131019	FALSE	Below Threshold (0.2)
Branch 8->9	11.9887	GLS2_SLC17A6	GRIK3_GRIK4	0.00214049	0.00135444	Small Molecule-Mediated	Activatory	FALSE	0.00349493	TRUE	Below Threshold (0.2)
Branch 8->9	11.9887	GLS2_SLC17A6	GRIK3_GRIK5	0.00214049	0.00628114	Small Molecule-Mediated	Activatory	FALSE	0.00842163	TRUE	Below Threshold (0.2)
Branch 8->9	11.9887	GLS2_SLC17A6	GRIN1_GRIN2A	0.00214049	-0.000564401	Small Molecule-Mediated	Activatory	FALSE	0.0027049	FALSE	Below Threshold (0.2)
Branch 8->9	11.9887	GLS2_SLC17A6	GRIN1_GRIN2B	0.00214049	0.00240088	Small Molecule-Mediated	Activatory	FALSE	0.00454137	TRUE	Below Threshold (0.2)
Branch 8->9	11.9887	GLS2_SLC17A6	GRIN1_GRIN2C	0.00214049	0.00164748	Small Molecule-Mediated	Activatory	FALSE	0.00378798	TRUE	Below Threshold (0.2)
Branch 8->9	11.9887	GLS2_SLC17A6	GRIN1_GRIN2D	0.00214049	0.000469884	Small Molecule-Mediated	Activatory	FALSE	0.00261038	TRUE	Below Threshold (0.2)
Branch 8->9	11.9887	GLS2_SLC17A6	GRM1	0.00214049	-0.00302295	Small Molecule-Mediated	Activatory	FALSE	0.00516344	FALSE	Below Threshold (0.2)
Branch 8->9	11.9887	GLS2_SLC17A6	GRM2	0.00214049	0.00218128	Small Molecule-Mediated	Activatory	FALSE	0.00432178	TRUE	Below Threshold (0.2)
Branch 8->9	11.9887	GLS2_SLC17A6	GRM3	0.00214049	0.00219156	Small Molecule-Mediated	Activatory	FALSE	0.00433205	TRUE	Below Threshold (0.2)
Branch 8->9	11.9887	GLS2_SLC17A6	GRM4	0.00214049	0.00420669	Small Molecule-Mediated	Activatory	FALSE	0.00634718	TRUE	Below Threshold (0.2)
Branch 8->9	11.9887	GLS2_SLC17A6	GRM5	0.00214049	0.0034196	Small Molecule-Mediated	Activatory	FALSE	0.0055601	TRUE	Below Threshold (0.2)
Branch 8->9	11.9887	GLS2_SLC17A6	GRM6	0.00214049	0.00470135	Small Molecule-Mediated	Activatory	FALSE	0.00684185	TRUE	Below Threshold (0.2)
Branch 8->9	11.9887	GLS2_SLC17A6	GRM7	0.00214049	-0.0830468	Small Molecule-Mediated	Activatory	FALSE	0.0851873	FALSE	Below Threshold (0.2)
Branch 8->9	11.9887	GLS2_SLC17A6	GRM8	0.00214049	-0.142621	Small Molecule-Mediated	Activatory	FALSE	0.144762	FALSE	Below Threshold (0.2)
Branch 8->9	11.9887	GLS2_SLC17A7	GRIA1	0.001032	0.00150238	Small Molecule-Mediated	Activatory	FALSE	0.00253439	TRUE	Below Threshold (0.2)
Branch 8->9	11.9887	GLS2_SLC17A7	GRIA2	0.001032	0.00508474	Small Molecule-Mediated	Activatory	FALSE	0.00611675	TRUE	Below Threshold (0.2)
Branch 8->9	11.9887	GLS2_SLC17A7	GRIA3	0.001032	-0.0165495	Small Molecule-Mediated	Activatory	FALSE	0.0175815	FALSE	Below Threshold (0.2)
Branch 8->9	11.9887	GLS2_SLC17A7	GRIA4	0.001032	-0.0870378	Small Molecule-Mediated	Activatory	FALSE	0.0880698	FALSE	Below Threshold (0.2)
Branch 8->9	11.9887	GLS2_SLC17A7	GRIK1	0.001032	0.0146115	Small Molecule-Mediated	Activatory	FALSE	0.0156435	TRUE	Below Threshold (0.2)
Branch 8->9	11.9887	GLS2_SLC17A7	GRIK1_GRIK4	0.001032	0.0107001	Small Molecule-Mediated	Activatory	FALSE	0.0117321	TRUE	Below Threshold (0.2)
Branch 8->9	11.9887	GLS2_SLC17A7	GRIK1_GRIK5	0.001032	0.0147506	Small Molecule-Mediated	Activatory	FALSE	0.0157826	TRUE	Below Threshold (0.2)
Branch 8->9	11.9887	GLS2_SLC17A7	GRIK2	0.001032	-0.114103	Small Molecule-Mediated	Activatory	FALSE	0.115135	FALSE	Below Threshold (0.2)
Branch 8->9	11.9887	GLS2_SLC17A7	GRIK2_GRIK4	0.001032	-0.0209946	Small Molecule-Mediated	Activatory	FALSE	0.0220266	FALSE	Below Threshold (0.2)
Branch 8->9	11.9887	GLS2_SLC17A7	GRIK2_GRIK5	0.001032	-0.0378764	Small Molecule-Mediated	Activatory	FALSE	0.0389084	FALSE	Below Threshold (0.2)
Branch 8->9	11.9887	GLS2_SLC17A7	GRIK3	0.001032	-0.0109614	Small Molecule-Mediated	Activatory	FALSE	0.0119934	FALSE	Below Threshold (0.2)
Branch 8->9	11.9887	GLS2_SLC17A7	GRIK3_GRIK4	0.001032	0.00135444	Small Molecule-Mediated	Activatory	FALSE	0.00238644	TRUE	Below Threshold (0.2)
Branch 8->9	11.9887	GLS2_SLC17A7	GRIK3_GRIK5	0.001032	0.00628114	Small Molecule-Mediated	Activatory	FALSE	0.00731315	TRUE	Below Threshold (0.2)
Branch 8->9	11.9887	GLS2_SLC17A7	GRIN1_GRIN2A	0.001032	-0.000564401	Small Molecule-Mediated	Activatory	FALSE	0.00159641	FALSE	Below Threshold (0.2)
Branch 8->9	11.9887	GLS2_SLC17A7	GRIN1_GRIN2B	0.001032	0.00240088	Small Molecule-Mediated	Activatory	FALSE	0.00343288	TRUE	Below Threshold (0.2)
Branch 8->9	11.9887	GLS2_SLC17A7	GRIN1_GRIN2C	0.001032	0.00164748	Small Molecule-Mediated	Activatory	FALSE	0.00267949	TRUE	Below Threshold (0.2)
Branch 8->9	11.9887	GLS2_SLC17A7	GRIN1_GRIN2D	0.001032	0.000469884	Small Molecule-Mediated	Activatory	FALSE	0.00150189	TRUE	Below Threshold (0.2)
Branch 8->9	11.9887	GLS2_SLC17A7	GRM1	0.001032	-0.00302295	Small Molecule-Mediated	Activatory	FALSE	0.00405495	FALSE	Below Threshold (0.2)
Branch 8->9	11.9887	GLS2_SLC17A7	GRM2	0.001032	0.00218128	Small Molecule-Mediated	Activatory	FALSE	0.00321329	TRUE	Below Threshold (0.2)
Branch 8->9	11.9887	GLS2_SLC17A7	GRM3	0.001032	0.00219156	Small Molecule-Mediated	Activatory	FALSE	0.00322356	TRUE	Below Threshold (0.2)
Branch 8->9	11.9887	GLS2_SLC17A7	GRM4	0.001032	0.00420669	Small Molecule-Mediated	Activatory	FALSE	0.00523869	TRUE	Below Threshold (0.2)
Branch 8->9	11.9887	GLS2_SLC17A7	GRM5	0.001032	0.0034196	Small Molecule-Mediated	Activatory	FALSE	0.00445161	TRUE	Below Threshold (0.2)
Branch 8->9	11.9887	GLS2_SLC17A7	GRM6	0.001032	0.00470135	Small Molecule-Mediated	Activatory	FALSE	0.00573336	TRUE	Below Threshold (0.2)
Branch 8->9	11.9887	GLS2_SLC17A7	GRM7	0.001032	-0.0830468	Small Molecule-Mediated	Activatory	FALSE	0.0840788	FALSE	Below Threshold (0.2)
Branch 8->9	11.9887	GLS2_SLC17A7	GRM8	0.001032	-0.142621	Small Molecule-Mediated	Activatory	FALSE	0.143653	FALSE	Below Threshold (0.2)
Branch 8->9	11.9887	GLS2_SLC17A8	GRIA1	0.000688065	0.00150238	Small Molecule-Mediated	Activatory	FALSE	0.00219045	TRUE	Below Threshold (0.2)
Branch 8->9	11.9887	GLS2_SLC17A8	GRIA2	0.000688065	0.00508474	Small Molecule-Mediated	Activatory	FALSE	0.00577281	TRUE	Below Threshold (0.2)
Branch 8->9	11.9887	GLS2_SLC17A8	GRIA3	0.000688065	-0.0165495	Small Molecule-Mediated	Activatory	FALSE	0.0172376	FALSE	Below Threshold (0.2)
Branch 8->9	11.9887	GLS2_SLC17A8	GRIA4	0.000688065	-0.0870378	Small Molecule-Mediated	Activatory	FALSE	0.0877258	FALSE	Below Threshold (0.2)
Branch 8->9	11.9887	GLS2_SLC17A8	GRIK1	0.000688065	0.0146115	Small Molecule-Mediated	Activatory	FALSE	0.0152996	TRUE	Below Threshold (0.2)
Branch 8->9	11.9887	GLS2_SLC17A8	GRIK1_GRIK4	0.000688065	0.0107001	Small Molecule-Mediated	Activatory	FALSE	0.0113882	TRUE	Below Threshold (0.2)
Branch 8->9	11.9887	GLS2_SLC17A8	GRIK1_GRIK5	0.000688065	0.0147506	Small Molecule-Mediated	Activatory	FALSE	0.0154386	TRUE	Below Threshold (0.2)
Branch 8->9	11.9887	GLS2_SLC17A8	GRIK2	0.000688065	-0.114103	Small Molecule-Mediated	Activatory	FALSE	0.114791	FALSE	Below Threshold (0.2)
Branch 8->9	11.9887	GLS2_SLC17A8	GRIK2_GRIK4	0.000688065	-0.0209946	Small Molecule-Mediated	Activatory	FALSE	0.0216827	FALSE	Below Threshold (0.2)
Branch 8->9	11.9887	GLS2_SLC17A8	GRIK2_GRIK5	0.000688065	-0.0378764	Small Molecule-Mediated	Activatory	FALSE	0.0385644	FALSE	Below Threshold (0.2)
Branch 8->9	11.9887	GLS2_SLC17A8	GRIK3	0.000688065	-0.0109614	Small Molecule-Mediated	Activatory	FALSE	0.0116494	FALSE	Below Threshold (0.2)
Branch 8->9	11.9887	GLS2_SLC17A8	GRIK3_GRIK4	0.000688065	0.00135444	Small Molecule-Mediated	Activatory	FALSE	0.0020425	TRUE	Below Threshold (0.2)
Branch 8->9	11.9887	GLS2_SLC17A8	GRIK3_GRIK5	0.000688065	0.00628114	Small Molecule-Mediated	Activatory	FALSE	0.00696921	TRUE	Below Threshold (0.2)
Branch 8->9	11.9887	GLS2_SLC17A8	GRIN1_GRIN2A	0.000688065	-0.000564401	Small Molecule-Mediated	Activatory	FALSE	0.00125247	FALSE	Below Threshold (0.2)
Branch 8->9	11.9887	GLS2_SLC17A8	GRIN1_GRIN2B	0.000688065	0.00240088	Small Molecule-Mediated	Activatory	FALSE	0.00308894	TRUE	Below Threshold (0.2)
Branch 8->9	11.9887	GLS2_SLC17A8	GRIN1_GRIN2C	0.000688065	0.00164748	Small Molecule-Mediated	Activatory	FALSE	0.00233555	TRUE	Below Threshold (0.2)
Branch 8->9	11.9887	GLS2_SLC17A8	GRIN1_GRIN2D	0.000688065	0.000469884	Small Molecule-Mediated	Activatory	FALSE	0.00115795	TRUE	Below Threshold (0.2)
Branch 8->9	11.9887	GLS2_SLC17A8	GRM1	0.000688065	-0.00302295	Small Molecule-Mediated	Activatory	FALSE	0.00371101	FALSE	Below Threshold (0.2)
Branch 8->9	11.9887	GLS2_SLC17A8	GRM2	0.000688065	0.00218128	Small Molecule-Mediated	Activatory	FALSE	0.00286935	TRUE	Below Threshold (0.2)
Branch 8->9	11.9887	GLS2_SLC17A8	GRM3	0.000688065	0.00219156	Small Molecule-Mediated	Activatory	FALSE	0.00287962	TRUE	Below Threshold (0.2)
Branch 8->9	11.9887	GLS2_SLC17A8	GRM4	0.000688065	0.00420669	Small Molecule-Mediated	Activatory	FALSE	0.00489475	TRUE	Below Threshold (0.2)
Branch 8->9	11.9887	GLS2_SLC17A8	GRM5	0.000688065	0.0034196	Small Molecule-Mediated	Activatory	FALSE	0.00410767	TRUE	Below Threshold (0.2)
Branch 8->9	11.9887	GLS2_SLC17A8	GRM6	0.000688065	0.00470135	Small Molecule-Mediated	Activatory	FALSE	0.00538942	TRUE	Below Threshold (0.2)
Branch 8->9	11.9887	GLS2_SLC17A8	GRM7	0.000688065	-0.0830468	Small Molecule-Mediated	Activatory	FALSE	0.0837349	FALSE	Below Threshold (0.2)
Branch 8->9	11.9887	GLS2_SLC17A8	GRM8	0.000688065	-0.142621	Small Molecule-Mediated	Activatory	FALSE	0.143309	FALSE	Below Threshold (0.2)
Branch 8->9	11.9887	GLS2_SLC1A1	GRIA1	0.00274339	0.00150238	Small Molecule-Mediated	Activatory	FALSE	0.00424577	TRUE	Below Threshold (0.2)
Branch 8->9	11.9887	GLS2_SLC1A1	GRIA2	0.00274339	0.00508474	Small Molecule-Mediated	Activatory	FALSE	0.00782813	TRUE	Below Threshold (0.2)
Branch 8->9	11.9887	GLS2_SLC1A1	GRIA3	0.00274339	-0.0165495	Small Molecule-Mediated	Activatory	FALSE	0.0192929	FALSE	Below Threshold (0.2)
Branch 8->9	11.9887	GLS2_SLC1A1	GRIA4	0.00274339	-0.0870378	Small Molecule-Mediated	Activatory	FALSE	0.0897811	FALSE	Below Threshold (0.2)
Branch 8->9	11.9887	GLS2_SLC1A1	GRIK1	0.00274339	0.0146115	Small Molecule-Mediated	Activatory	FALSE	0.0173549	TRUE	Below Threshold (0.2)
Branch 8->9	11.9887	GLS2_SLC1A1	GRIK1_GRIK4	0.00274339	0.0107001	Small Molecule-Mediated	Activatory	FALSE	0.0134435	TRUE	Below Threshold (0.2)
Branch 8->9	11.9887	GLS2_SLC1A1	GRIK1_GRIK5	0.00274339	0.0147506	Small Molecule-Mediated	Activatory	FALSE	0.017494	TRUE	Below Threshold (0.2)
Branch 8->9	11.9887	GLS2_SLC1A1	GRIK2	0.00274339	-0.114103	Small Molecule-Mediated	Activatory	FALSE	0.116846	FALSE	Below Threshold (0.2)
Branch 8->9	11.9887	GLS2_SLC1A1	GRIK2_GRIK4	0.00274339	-0.0209946	Small Molecule-Mediated	Activatory	FALSE	0.023738	FALSE	Below Threshold (0.2)
Branch 8->9	11.9887	GLS2_SLC1A1	GRIK2_GRIK5	0.00274339	-0.0378764	Small Molecule-Mediated	Activatory	FALSE	0.0406198	FALSE	Below Threshold (0.2)
Branch 8->9	11.9887	GLS2_SLC1A1	GRIK3	0.00274339	-0.0109614	Small Molecule-Mediated	Activatory	FALSE	0.0137048	FALSE	Below Threshold (0.2)
Branch 8->9	11.9887	GLS2_SLC1A1	GRIK3_GRIK4	0.00274339	0.00135444	Small Molecule-Mediated	Activatory	FALSE	0.00409783	TRUE	Below Threshold (0.2)
Branch 8->9	11.9887	GLS2_SLC1A1	GRIK3_GRIK5	0.00274339	0.00628114	Small Molecule-Mediated	Activatory	FALSE	0.00902453	TRUE	Below Threshold (0.2)
Branch 8->9	11.9887	GLS2_SLC1A1	GRIN1_GRIN2A	0.00274339	-0.000564401	Small Molecule-Mediated	Activatory	FALSE	0.00330779	FALSE	Below Threshold (0.2)
Branch 8->9	11.9887	GLS2_SLC1A1	GRIN1_GRIN2B	0.00274339	0.00240088	Small Molecule-Mediated	Activatory	FALSE	0.00514426	TRUE	Below Threshold (0.2)
Branch 8->9	11.9887	GLS2_SLC1A1	GRIN1_GRIN2C	0.00274339	0.00164748	Small Molecule-Mediated	Activatory	FALSE	0.00439087	TRUE	Below Threshold (0.2)
Branch 8->9	11.9887	GLS2_SLC1A1	GRIN1_GRIN2D	0.00274339	0.000469884	Small Molecule-Mediated	Activatory	FALSE	0.00321327	TRUE	Below Threshold (0.2)
Branch 8->9	11.9887	GLS2_SLC1A1	GRM1	0.00274339	-0.00302295	Small Molecule-Mediated	Activatory	FALSE	0.00576633	FALSE	Below Threshold (0.2)
Branch 8->9	11.9887	GLS2_SLC1A1	GRM2	0.00274339	0.00218128	Small Molecule-Mediated	Activatory	FALSE	0.00492467	TRUE	Below Threshold (0.2)
Branch 8->9	11.9887	GLS2_SLC1A1	GRM3	0.00274339	0.00219156	Small Molecule-Mediated	Activatory	FALSE	0.00493495	TRUE	Below Threshold (0.2)
Branch 8->9	11.9887	GLS2_SLC1A1	GRM4	0.00274339	0.00420669	Small Molecule-Mediated	Activatory	FALSE	0.00695008	TRUE	Below Threshold (0.2)
Branch 8->9	11.9887	GLS2_SLC1A1	GRM5	0.00274339	0.0034196	Small Molecule-Mediated	Activatory	FALSE	0.00616299	TRUE	Below Threshold (0.2)
Branch 8->9	11.9887	GLS2_SLC1A1	GRM6	0.00274339	0.00470135	Small Molecule-Mediated	Activatory	FALSE	0.00744474	TRUE	Below Threshold (0.2)
Branch 8->9	11.9887	GLS2_SLC1A1	GRM7	0.00274339	-0.0830468	Small Molecule-Mediated	Activatory	FALSE	0.0857902	FALSE	Below Threshold (0.2)
Branch 8->9	11.9887	GLS2_SLC1A1	GRM8	0.00274339	-0.142621	Small Molecule-Mediated	Activatory	FALSE	0.145364	FALSE	Below Threshold (0.2)
Branch 8->9	11.9887	GLS2_SLC1A2	GRIA1	0.00235719	0.00150238	Small Molecule-Mediated	Activatory	FALSE	0.00385958	TRUE	Below Threshold (0.2)
Branch 8->9	11.9887	GLS2_SLC1A2	GRIA2	0.00235719	0.00508474	Small Molecule-Mediated	Activatory	FALSE	0.00744194	TRUE	Below Threshold (0.2)
Branch 8->9	11.9887	GLS2_SLC1A2	GRIA3	0.00235719	-0.0165495	Small Molecule-Mediated	Activatory	FALSE	0.0189067	FALSE	Below Threshold (0.2)
Branch 8->9	11.9887	GLS2_SLC1A2	GRIA4	0.00235719	-0.0870378	Small Molecule-Mediated	Activatory	FALSE	0.0893949	FALSE	Below Threshold (0.2)
Branch 8->9	11.9887	GLS2_SLC1A2	GRIK1	0.00235719	0.0146115	Small Molecule-Mediated	Activatory	FALSE	0.0169687	TRUE	Below Threshold (0.2)
Branch 8->9	11.9887	GLS2_SLC1A2	GRIK1_GRIK4	0.00235719	0.0107001	Small Molecule-Mediated	Activatory	FALSE	0.0130573	TRUE	Below Threshold (0.2)
Branch 8->9	11.9887	GLS2_SLC1A2	GRIK1_GRIK5	0.00235719	0.0147506	Small Molecule-Mediated	Activatory	FALSE	0.0171078	TRUE	Below Threshold (0.2)
Branch 8->9	11.9887	GLS2_SLC1A2	GRIK2	0.00235719	-0.114103	Small Molecule-Mediated	Activatory	FALSE	0.11646	FALSE	Below Threshold (0.2)
Branch 8->9	11.9887	GLS2_SLC1A2	GRIK2_GRIK4	0.00235719	-0.0209946	Small Molecule-Mediated	Activatory	FALSE	0.0233518	FALSE	Below Threshold (0.2)
Branch 8->9	11.9887	GLS2_SLC1A2	GRIK2_GRIK5	0.00235719	-0.0378764	Small Molecule-Mediated	Activatory	FALSE	0.0402336	FALSE	Below Threshold (0.2)
Branch 8->9	11.9887	GLS2_SLC1A2	GRIK3	0.00235719	-0.0109614	Small Molecule-Mediated	Activatory	FALSE	0.0133186	FALSE	Below Threshold (0.2)
Branch 8->9	11.9887	GLS2_SLC1A2	GRIK3_GRIK4	0.00235719	0.00135444	Small Molecule-Mediated	Activatory	FALSE	0.00371163	TRUE	Below Threshold (0.2)
Branch 8->9	11.9887	GLS2_SLC1A2	GRIK3_GRIK5	0.00235719	0.00628114	Small Molecule-Mediated	Activatory	FALSE	0.00863833	TRUE	Below Threshold (0.2)
Branch 8->9	11.9887	GLS2_SLC1A2	GRIN1_GRIN2A	0.00235719	-0.000564401	Small Molecule-Mediated	Activatory	FALSE	0.00292159	FALSE	Below Threshold (0.2)
Branch 8->9	11.9887	GLS2_SLC1A2	GRIN1_GRIN2B	0.00235719	0.00240088	Small Molecule-Mediated	Activatory	FALSE	0.00475807	TRUE	Below Threshold (0.2)
Branch 8->9	11.9887	GLS2_SLC1A2	GRIN1_GRIN2C	0.00235719	0.00164748	Small Molecule-Mediated	Activatory	FALSE	0.00400468	TRUE	Below Threshold (0.2)
Branch 8->9	11.9887	GLS2_SLC1A2	GRIN1_GRIN2D	0.00235719	0.000469884	Small Molecule-Mediated	Activatory	FALSE	0.00282708	TRUE	Below Threshold (0.2)
Branch 8->9	11.9887	GLS2_SLC1A2	GRM1	0.00235719	-0.00302295	Small Molecule-Mediated	Activatory	FALSE	0.00538014	FALSE	Below Threshold (0.2)
Branch 8->9	11.9887	GLS2_SLC1A2	GRM2	0.00235719	0.00218128	Small Molecule-Mediated	Activatory	FALSE	0.00453848	TRUE	Below Threshold (0.2)
Branch 8->9	11.9887	GLS2_SLC1A2	GRM3	0.00235719	0.00219156	Small Molecule-Mediated	Activatory	FALSE	0.00454875	TRUE	Below Threshold (0.2)
Branch 8->9	11.9887	GLS2_SLC1A2	GRM4	0.00235719	0.00420669	Small Molecule-Mediated	Activatory	FALSE	0.00656388	TRUE	Below Threshold (0.2)
Branch 8->9	11.9887	GLS2_SLC1A2	GRM5	0.00235719	0.0034196	Small Molecule-Mediated	Activatory	FALSE	0.00577679	TRUE	Below Threshold (0.2)
Branch 8->9	11.9887	GLS2_SLC1A2	GRM6	0.00235719	0.00470135	Small Molecule-Mediated	Activatory	FALSE	0.00705855	TRUE	Below Threshold (0.2)
Branch 8->9	11.9887	GLS2_SLC1A2	GRM7	0.00235719	-0.0830468	Small Molecule-Mediated	Activatory	FALSE	0.085404	FALSE	Below Threshold (0.2)
Branch 8->9	11.9887	GLS2_SLC1A2	GRM8	0.00235719	-0.142621	Small Molecule-Mediated	Activatory	FALSE	0.144978	FALSE	Below Threshold (0.2)
Branch 8->9	11.9887	GLS2_SLC1A3	GRIA1	0.00145595	0.00150238	Small Molecule-Mediated	Activatory	FALSE	0.00295833	TRUE	Below Threshold (0.2)
Branch 8->9	11.9887	GLS2_SLC1A3	GRIA2	0.00145595	0.00508474	Small Molecule-Mediated	Activatory	FALSE	0.00654069	TRUE	Below Threshold (0.2)
Branch 8->9	11.9887	GLS2_SLC1A3	GRIA3	0.00145595	-0.0165495	Small Molecule-Mediated	Activatory	FALSE	0.0180054	FALSE	Below Threshold (0.2)
Branch 8->9	11.9887	GLS2_SLC1A3	GRIA4	0.00145595	-0.0870378	Small Molecule-Mediated	Activatory	FALSE	0.0884937	FALSE	Below Threshold (0.2)
Branch 8->9	11.9887	GLS2_SLC1A3	GRIK1	0.00145595	0.0146115	Small Molecule-Mediated	Activatory	FALSE	0.0160674	TRUE	Below Threshold (0.2)
Branch 8->9	11.9887	GLS2_SLC1A3	GRIK1_GRIK4	0.00145595	0.0107001	Small Molecule-Mediated	Activatory	FALSE	0.0121561	TRUE	Below Threshold (0.2)
Branch 8->9	11.9887	GLS2_SLC1A3	GRIK1_GRIK5	0.00145595	0.0147506	Small Molecule-Mediated	Activatory	FALSE	0.0162065	TRUE	Below Threshold (0.2)
Branch 8->9	11.9887	GLS2_SLC1A3	GRIK2	0.00145595	-0.114103	Small Molecule-Mediated	Activatory	FALSE	0.115559	FALSE	Below Threshold (0.2)
Branch 8->9	11.9887	GLS2_SLC1A3	GRIK2_GRIK4	0.00145595	-0.0209946	Small Molecule-Mediated	Activatory	FALSE	0.0224505	FALSE	Below Threshold (0.2)
Branch 8->9	11.9887	GLS2_SLC1A3	GRIK2_GRIK5	0.00145595	-0.0378764	Small Molecule-Mediated	Activatory	FALSE	0.0393323	FALSE	Below Threshold (0.2)
Branch 8->9	11.9887	GLS2_SLC1A3	GRIK3	0.00145595	-0.0109614	Small Molecule-Mediated	Activatory	FALSE	0.0124173	FALSE	Below Threshold (0.2)
Branch 8->9	11.9887	GLS2_SLC1A3	GRIK3_GRIK4	0.00145595	0.00135444	Small Molecule-Mediated	Activatory	FALSE	0.00281038	TRUE	Below Threshold (0.2)
Branch 8->9	11.9887	GLS2_SLC1A3	GRIK3_GRIK5	0.00145595	0.00628114	Small Molecule-Mediated	Activatory	FALSE	0.00773709	TRUE	Below Threshold (0.2)
Branch 8->9	11.9887	GLS2_SLC1A3	GRIN1_GRIN2A	0.00145595	-0.000564401	Small Molecule-Mediated	Activatory	FALSE	0.00202035	FALSE	Below Threshold (0.2)
Branch 8->9	11.9887	GLS2_SLC1A3	GRIN1_GRIN2B	0.00145595	0.00240088	Small Molecule-Mediated	Activatory	FALSE	0.00385682	TRUE	Below Threshold (0.2)
Branch 8->9	11.9887	GLS2_SLC1A3	GRIN1_GRIN2C	0.00145595	0.00164748	Small Molecule-Mediated	Activatory	FALSE	0.00310343	TRUE	Below Threshold (0.2)
Branch 8->9	11.9887	GLS2_SLC1A3	GRIN1_GRIN2D	0.00145595	0.000469884	Small Molecule-Mediated	Activatory	FALSE	0.00192583	TRUE	Below Threshold (0.2)
Branch 8->9	11.9887	GLS2_SLC1A3	GRM1	0.00145595	-0.00302295	Small Molecule-Mediated	Activatory	FALSE	0.00447889	FALSE	Below Threshold (0.2)
Branch 8->9	11.9887	GLS2_SLC1A3	GRM2	0.00145595	0.00218128	Small Molecule-Mediated	Activatory	FALSE	0.00363723	TRUE	Below Threshold (0.2)
Branch 8->9	11.9887	GLS2_SLC1A3	GRM3	0.00145595	0.00219156	Small Molecule-Mediated	Activatory	FALSE	0.0036475	TRUE	Below Threshold (0.2)
Branch 8->9	11.9887	GLS2_SLC1A3	GRM4	0.00145595	0.00420669	Small Molecule-Mediated	Activatory	FALSE	0.00566263	TRUE	Below Threshold (0.2)
Branch 8->9	11.9887	GLS2_SLC1A3	GRM5	0.00145595	0.0034196	Small Molecule-Mediated	Activatory	FALSE	0.00487555	TRUE	Below Threshold (0.2)
Branch 8->9	11.9887	GLS2_SLC1A3	GRM6	0.00145595	0.00470135	Small Molecule-Mediated	Activatory	FALSE	0.0061573	TRUE	Below Threshold (0.2)
Branch 8->9	11.9887	GLS2_SLC1A3	GRM7	0.00145595	-0.0830468	Small Molecule-Mediated	Activatory	FALSE	0.0845028	FALSE	Below Threshold (0.2)
Branch 8->9	11.9887	GLS2_SLC1A3	GRM8	0.00145595	-0.142621	Small Molecule-Mediated	Activatory	FALSE	0.144077	FALSE	Below Threshold (0.2)
Branch 8->9	11.9887	GLS2_SLC1A6	GRIA1	0.00131566	0.00150238	Small Molecule-Mediated	Activatory	FALSE	0.00281804	TRUE	Below Threshold (0.2)
Branch 8->9	11.9887	GLS2_SLC1A6	GRIA2	0.00131566	0.00508474	Small Molecule-Mediated	Activatory	FALSE	0.0064004	TRUE	Below Threshold (0.2)
Branch 8->9	11.9887	GLS2_SLC1A6	GRIA3	0.00131566	-0.0165495	Small Molecule-Mediated	Activatory	FALSE	0.0178652	FALSE	Below Threshold (0.2)
Branch 8->9	11.9887	GLS2_SLC1A6	GRIA4	0.00131566	-0.0870378	Small Molecule-Mediated	Activatory	FALSE	0.0883534	FALSE	Below Threshold (0.2)
Branch 8->9	11.9887	GLS2_SLC1A6	GRIK1	0.00131566	0.0146115	Small Molecule-Mediated	Activatory	FALSE	0.0159272	TRUE	Below Threshold (0.2)
Branch 8->9	11.9887	GLS2_SLC1A6	GRIK1_GRIK4	0.00131566	0.0107001	Small Molecule-Mediated	Activatory	FALSE	0.0120158	TRUE	Below Threshold (0.2)
Branch 8->9	11.9887	GLS2_SLC1A6	GRIK1_GRIK5	0.00131566	0.0147506	Small Molecule-Mediated	Activatory	FALSE	0.0160662	TRUE	Below Threshold (0.2)
Branch 8->9	11.9887	GLS2_SLC1A6	GRIK2	0.00131566	-0.114103	Small Molecule-Mediated	Activatory	FALSE	0.115419	FALSE	Below Threshold (0.2)
Branch 8->9	11.9887	GLS2_SLC1A6	GRIK2_GRIK4	0.00131566	-0.0209946	Small Molecule-Mediated	Activatory	FALSE	0.0223102	FALSE	Below Threshold (0.2)
Branch 8->9	11.9887	GLS2_SLC1A6	GRIK2_GRIK5	0.00131566	-0.0378764	Small Molecule-Mediated	Activatory	FALSE	0.039192	FALSE	Below Threshold (0.2)
Branch 8->9	11.9887	GLS2_SLC1A6	GRIK3	0.00131566	-0.0109614	Small Molecule-Mediated	Activatory	FALSE	0.012277	FALSE	Below Threshold (0.2)
Branch 8->9	11.9887	GLS2_SLC1A6	GRIK3_GRIK4	0.00131566	0.00135444	Small Molecule-Mediated	Activatory	FALSE	0.0026701	TRUE	Below Threshold (0.2)
Branch 8->9	11.9887	GLS2_SLC1A6	GRIK3_GRIK5	0.00131566	0.00628114	Small Molecule-Mediated	Activatory	FALSE	0.0075968	TRUE	Below Threshold (0.2)
Branch 8->9	11.9887	GLS2_SLC1A6	GRIN1_GRIN2A	0.00131566	-0.000564401	Small Molecule-Mediated	Activatory	FALSE	0.00188006	FALSE	Below Threshold (0.2)
Branch 8->9	11.9887	GLS2_SLC1A6	GRIN1_GRIN2B	0.00131566	0.00240088	Small Molecule-Mediated	Activatory	FALSE	0.00371653	TRUE	Below Threshold (0.2)
Branch 8->9	11.9887	GLS2_SLC1A6	GRIN1_GRIN2C	0.00131566	0.00164748	Small Molecule-Mediated	Activatory	FALSE	0.00296314	TRUE	Below Threshold (0.2)
Branch 8->9	11.9887	GLS2_SLC1A6	GRIN1_GRIN2D	0.00131566	0.000469884	Small Molecule-Mediated	Activatory	FALSE	0.00178554	TRUE	Below Threshold (0.2)
Branch 8->9	11.9887	GLS2_SLC1A6	GRM1	0.00131566	-0.00302295	Small Molecule-Mediated	Activatory	FALSE	0.0043386	FALSE	Below Threshold (0.2)
Branch 8->9	11.9887	GLS2_SLC1A6	GRM2	0.00131566	0.00218128	Small Molecule-Mediated	Activatory	FALSE	0.00349694	TRUE	Below Threshold (0.2)
Branch 8->9	11.9887	GLS2_SLC1A6	GRM3	0.00131566	0.00219156	Small Molecule-Mediated	Activatory	FALSE	0.00350722	TRUE	Below Threshold (0.2)
Branch 8->9	11.9887	GLS2_SLC1A6	GRM4	0.00131566	0.00420669	Small Molecule-Mediated	Activatory	FALSE	0.00552235	TRUE	Below Threshold (0.2)
Branch 8->9	11.9887	GLS2_SLC1A6	GRM5	0.00131566	0.0034196	Small Molecule-Mediated	Activatory	FALSE	0.00473526	TRUE	Below Threshold (0.2)
Branch 8->9	11.9887	GLS2_SLC1A6	GRM6	0.00131566	0.00470135	Small Molecule-Mediated	Activatory	FALSE	0.00601701	TRUE	Below Threshold (0.2)
Branch 8->9	11.9887	GLS2_SLC1A6	GRM7	0.00131566	-0.0830468	Small Molecule-Mediated	Activatory	FALSE	0.0843625	FALSE	Below Threshold (0.2)
Branch 8->9	11.9887	GLS2_SLC1A6	GRM8	0.00131566	-0.142621	Small Molecule-Mediated	Activatory	FALSE	0.143937	FALSE	Below Threshold (0.2)
Branch 8->9	11.9887	GLS2_SLC1A7	GRIA1	-0.00191713	0.00150238	Small Molecule-Mediated	Activatory	FALSE	0.00341952	FALSE	Below Threshold (0.2)
Branch 8->9	11.9887	GLS2_SLC1A7	GRIA2	-0.00191713	0.00508474	Small Molecule-Mediated	Activatory	FALSE	0.00700188	FALSE	Below Threshold (0.2)
Branch 8->9	11.9887	GLS2_SLC1A7	GRIA3	-0.00191713	-0.0165495	Small Molecule-Mediated	Activatory	FALSE	0.0184666	TRUE	Below Threshold (0.2)
Branch 8->9	11.9887	GLS2_SLC1A7	GRIA4	-0.00191713	-0.0870378	Small Molecule-Mediated	Activatory	FALSE	0.0889549	TRUE	Below Threshold (0.2)
Branch 8->9	11.9887	GLS2_SLC1A7	GRIK1	-0.00191713	0.0146115	Small Molecule-Mediated	Activatory	FALSE	0.0165286	FALSE	Below Threshold (0.2)
Branch 8->9	11.9887	GLS2_SLC1A7	GRIK1_GRIK4	-0.00191713	0.0107001	Small Molecule-Mediated	Activatory	FALSE	0.0126172	FALSE	Below Threshold (0.2)
Branch 8->9	11.9887	GLS2_SLC1A7	GRIK1_GRIK5	-0.00191713	0.0147506	Small Molecule-Mediated	Activatory	FALSE	0.0166677	FALSE	Below Threshold (0.2)
Branch 8->9	11.9887	GLS2_SLC1A7	GRIK2	-0.00191713	-0.114103	Small Molecule-Mediated	Activatory	FALSE	0.11602	TRUE	Below Threshold (0.2)
Branch 8->9	11.9887	GLS2_SLC1A7	GRIK2_GRIK4	-0.00191713	-0.0209946	Small Molecule-Mediated	Activatory	FALSE	0.0229117	TRUE	Below Threshold (0.2)
Branch 8->9	11.9887	GLS2_SLC1A7	GRIK2_GRIK5	-0.00191713	-0.0378764	Small Molecule-Mediated	Activatory	FALSE	0.0397935	TRUE	Below Threshold (0.2)
Branch 8->9	11.9887	GLS2_SLC1A7	GRIK3	-0.00191713	-0.0109614	Small Molecule-Mediated	Activatory	FALSE	0.0128785	TRUE	Below Threshold (0.2)
Branch 8->9	11.9887	GLS2_SLC1A7	GRIK3_GRIK4	-0.00191713	0.00135444	Small Molecule-Mediated	Activatory	FALSE	0.00327157	FALSE	Below Threshold (0.2)
Branch 8->9	11.9887	GLS2_SLC1A7	GRIK3_GRIK5	-0.00191713	0.00628114	Small Molecule-Mediated	Activatory	FALSE	0.00819827	FALSE	Below Threshold (0.2)
Branch 8->9	11.9887	GLS2_SLC1A7	GRIN1_GRIN2A	-0.00191713	-0.000564401	Small Molecule-Mediated	Activatory	FALSE	0.00248154	TRUE	Below Threshold (0.2)
Branch 8->9	11.9887	GLS2_SLC1A7	GRIN1_GRIN2B	-0.00191713	0.00240088	Small Molecule-Mediated	Activatory	FALSE	0.00431801	FALSE	Below Threshold (0.2)
Branch 8->9	11.9887	GLS2_SLC1A7	GRIN1_GRIN2C	-0.00191713	0.00164748	Small Molecule-Mediated	Activatory	FALSE	0.00356462	FALSE	Below Threshold (0.2)
Branch 8->9	11.9887	GLS2_SLC1A7	GRIN1_GRIN2D	-0.00191713	0.000469884	Small Molecule-Mediated	Activatory	FALSE	0.00238702	FALSE	Below Threshold (0.2)
Branch 8->9	11.9887	GLS2_SLC1A7	GRM1	-0.00191713	-0.00302295	Small Molecule-Mediated	Activatory	FALSE	0.00494008	TRUE	Below Threshold (0.2)
Branch 8->9	11.9887	GLS2_SLC1A7	GRM2	-0.00191713	0.00218128	Small Molecule-Mediated	Activatory	FALSE	0.00409842	FALSE	Below Threshold (0.2)
Branch 8->9	11.9887	GLS2_SLC1A7	GRM3	-0.00191713	0.00219156	Small Molecule-Mediated	Activatory	FALSE	0.00410869	FALSE	Below Threshold (0.2)
Branch 8->9	11.9887	GLS2_SLC1A7	GRM4	-0.00191713	0.00420669	Small Molecule-Mediated	Activatory	FALSE	0.00612382	FALSE	Below Threshold (0.2)
Branch 8->9	11.9887	GLS2_SLC1A7	GRM5	-0.00191713	0.0034196	Small Molecule-Mediated	Activatory	FALSE	0.00533674	FALSE	Below Threshold (0.2)
Branch 8->9	11.9887	GLS2_SLC1A7	GRM6	-0.00191713	0.00470135	Small Molecule-Mediated	Activatory	FALSE	0.00661849	FALSE	Below Threshold (0.2)
Branch 8->9	11.9887	GLS2_SLC1A7	GRM7	-0.00191713	-0.0830468	Small Molecule-Mediated	Activatory	FALSE	0.0849639	TRUE	Below Threshold (0.2)
Branch 8->9	11.9887	GLS2_SLC1A7	GRM8	-0.00191713	-0.142621	Small Molecule-Mediated	Activatory	FALSE	0.144538	TRUE	Below Threshold (0.2)
Branch 8->9	11.9887	GNRH1	GNRHR	0.00247206	-0.00525414	Secreted Signaling	Activatory	FALSE	0.00772619	FALSE	Below Threshold (0.2)
Branch 8->9	11.9887	GP1BA	ITGAM_ITGB2	-0.0375222	0.0111336	Secreted Signaling	Activatory	FALSE	0.0486558	FALSE	Below Threshold (0.2)
Branch 8->9	11.9887	GPI	AMFR	0.0236707	-0.0430929	Secreted Signaling	Activatory	TRUE	0.0667636	FALSE	Below Threshold (0.2)
Branch 8->9	11.9887	HBEGF	EGFR	0.0418121	-0.243907	Secreted Signaling	Activatory	TRUE	0.285719	FALSE	Below Threshold (0.2)
Branch 8->9	11.9887	HBEGF	ERBB2	0.0418121	0.00997649	Secreted Signaling	Activatory	TRUE	0.0517886	TRUE	Below Threshold (0.2)
Branch 8->9	11.9887	HBEGF	ERBB4	0.0418121	-0.229307	Secreted Signaling	Activatory	TRUE	0.271119	FALSE	Below Threshold (0.2)
Branch 8->9	11.9887	HCRT	HCRTR1	-0.000529154	0.000498261	Secreted Signaling	Activatory	FALSE	0.00102741	FALSE	Below Threshold (0.2)
Branch 8->9	11.9887	HCRT	HCRTR2	-0.000529154	0.0156367	Secreted Signaling	Activatory	FALSE	0.0161659	FALSE	Below Threshold (0.2)
Branch 8->9	11.9887	HDC	HRH1	0.000351947	0.023458	Small Molecule-Mediated	Activatory	FALSE	0.0238099	TRUE	Below Threshold (0.2)
Branch 8->9	11.9887	HDC	HRH2	0.000351947	-0.0379937	Small Molecule-Mediated	Activatory	FALSE	0.0383457	FALSE	Below Threshold (0.2)
Branch 8->9	11.9887	HDC	HRH4	0.000351947	0.0263521	Small Molecule-Mediated	Activatory	FALSE	0.026704	TRUE	Below Threshold (0.2)
Branch 8->9	11.9887	HDGF	NCL	0.00186413	-0.0194766	Secreted Signaling	Activatory	TRUE	0.0213408	FALSE	Below Threshold (0.2)
Branch 8->9	11.9887	HFE	TFRC	0.0106767	-0.028986	Secreted Signaling	Activatory	FALSE	0.0396627	FALSE	Below Threshold (0.2)
Branch 8->9	11.9887	HGF	MET	0.104589	-0.0399155	Secreted Signaling	Activatory	TRUE	0.144504	FALSE	Below Threshold (0.2)
Branch 8->9	11.9887	HSD17B1	ESR1	0.043013	-0.0513991	Small Molecule-Mediated	Activatory	FALSE	0.0944121	FALSE	Below Threshold (0.2)
Branch 8->9	11.9887	HSD17B1	ESR2	0.043013	-0.0280221	Small Molecule-Mediated	Activatory	FALSE	0.0710351	FALSE	Below Threshold (0.2)
Branch 8->9	11.9887	HSD17B1	GPER1	0.043013	0.00544234	Small Molecule-Mediated	Activatory	FALSE	0.0484554	TRUE	Below Threshold (0.2)
Branch 8->9	11.9887	HSD17B1	NR1I2	0.043013	-0.00580617	Small Molecule-Mediated	Activatory	FALSE	0.0488192	FALSE	Below Threshold (0.2)
Branch 8->9	11.9887	HSD17B12	AR	0.00212932	-0.139181	Small Molecule-Mediated	Activatory	FALSE	0.14131	FALSE	Below Threshold (0.2)
Branch 8->9	11.9887	HSD17B3	AR	0.0555155	-0.139181	Small Molecule-Mediated	Activatory	FALSE	0.194696	FALSE	Below Threshold (0.2)
Branch 8->9	11.9887	HSD17B6	NR1H4	0.0113826	-0.0122283	Small Molecule-Mediated	Activatory	FALSE	0.023611	FALSE	Below Threshold (0.2)
Branch 8->9	11.9887	HSD3B1	CATSPER1_CATSPERB	-0.0685145	0.0136973	Small Molecule-Mediated	Activatory	FALSE	0.0822118	FALSE	Below Threshold (0.2)
Branch 8->9	11.9887	HSD3B1	CATSPER1_CATSPERD	-0.0685145	0.000718823	Small Molecule-Mediated	Activatory	FALSE	0.0692333	FALSE	Below Threshold (0.2)
Branch 8->9	11.9887	HSD3B1	CATSPER2_CATSPERB	-0.0685145	0.0221505	Small Molecule-Mediated	Activatory	FALSE	0.0906649	FALSE	Below Threshold (0.2)
Branch 8->9	11.9887	HSD3B1	CATSPER2_CATSPERD	-0.0685145	0.00486413	Small Molecule-Mediated	Activatory	FALSE	0.0733786	FALSE	Below Threshold (0.2)
Branch 8->9	11.9887	HSD3B1	CATSPER3_CATSPERB	-0.0685145	-0.00313727	Small Molecule-Mediated	Activatory	FALSE	0.0716517	TRUE	Below Threshold (0.2)
Branch 8->9	11.9887	HSD3B1	CATSPER3_CATSPERD	-0.0685145	-0.00179593	Small Molecule-Mediated	Activatory	FALSE	0.0703104	TRUE	Below Threshold (0.2)
Branch 8->9	11.9887	HSD3B1	CATSPER4_CATSPERB	-0.0685145	0.000853081	Small Molecule-Mediated	Activatory	FALSE	0.0693675	FALSE	Below Threshold (0.2)
Branch 8->9	11.9887	HSD3B1	CATSPER4_CATSPERD	-0.0685145	-0.000394905	Small Molecule-Mediated	Activatory	FALSE	0.0689094	TRUE	Below Threshold (0.2)
Branch 8->9	11.9887	HSD3B1	NR3C1	-0.0685145	0.00318878	Small Molecule-Mediated	Activatory	FALSE	0.0717032	FALSE	Below Threshold (0.2)
Branch 8->9	11.9887	HSD3B1	PAQR5	-0.0685145	0.0512994	Small Molecule-Mediated	Activatory	FALSE	0.119814	FALSE	Below Threshold (0.2)
Branch 8->9	11.9887	HSD3B1	PAQR6	-0.0685145	-0.0295578	Small Molecule-Mediated	Activatory	FALSE	0.0980722	TRUE	Below Threshold (0.2)
Branch 8->9	11.9887	HSD3B1	PAQR7	-0.0685145	0.0239743	Small Molecule-Mediated	Activatory	FALSE	0.0924888	FALSE	Below Threshold (0.2)
Branch 8->9	11.9887	HSD3B1	PAQR8	-0.0685145	0.0196362	Small Molecule-Mediated	Activatory	FALSE	0.0881507	FALSE	Below Threshold (0.2)
Branch 8->9	11.9887	HSD3B1	PAQR9	-0.0685145	-0.00505409	Small Molecule-Mediated	Activatory	FALSE	0.0735686	TRUE	Below Threshold (0.2)
Branch 8->9	11.9887	HSD3B1	PGR	-0.0685145	-0.0364812	Small Molecule-Mediated	Activatory	FALSE	0.104996	TRUE	Below Threshold (0.2)
Branch 8->9	11.9887	IFNG	IFNGR1_IFNGR2	-0.000294874	0.0345228	Secreted Signaling	Activatory	FALSE	0.0348177	FALSE	Below Threshold (0.2)
Branch 8->9	11.9887	IGF1	GPC3_IGF1R	0.0697255	0.0359101	Secreted Signaling	Activatory	TRUE	0.105636	TRUE	Below Threshold (0.2)
Branch 8->9	11.9887	IGF1	IGF1R	0.0697255	-0.0087944	Secreted Signaling	Activatory	TRUE	0.0785199	FALSE	Below Threshold (0.2)
Branch 8->9	11.9887	IGF1	IGFBP1	0.0697255	0.22454	Secreted Signaling	Inhibitory	TRUE	0.294265	TRUE	Below Threshold (0.2)
Branch 8->9	11.9887	IGF1	IGFBP2	0.0697255	0.0652582	Secreted Signaling	Inhibitory	TRUE	0.134984	TRUE	Below Threshold (0.2)
Branch 8->9	11.9887	IGF1	IGFBP3	0.0697255	0.0175107	Secreted Signaling	Inhibitory	TRUE	0.0872362	TRUE	Below Threshold (0.2)
Branch 8->9	11.9887	IGF1	IGFBP4	0.0697255	-0.158465	Secreted Signaling	Inhibitory	TRUE	0.22819	FALSE	Below Threshold (0.2)
Branch 8->9	11.9887	IGF1	IGFBP5	0.0697255	0.320253	Secreted Signaling	Inhibitory	TRUE	0.389978	TRUE	Below Threshold (0.2)
Branch 8->9	11.9887	IGF1	IGFBP6	0.0697255	-0.242361	Secreted Signaling	Inhibitory	TRUE	0.312086	FALSE	Below Threshold (0.2)
Branch 8->9	11.9887	IGF1	ITGA6_ITGB4	0.0697255	-0.0311051	Secreted Signaling	Activatory	TRUE	0.100831	FALSE	Below Threshold (0.2)
Branch 8->9	11.9887	IGF1	ITGAV_ITGB3	0.0697255	-0.0448445	Secreted Signaling	Activatory	TRUE	0.11457	FALSE	Below Threshold (0.2)
Branch 8->9	11.9887	IGF2	IGF1R	-0.0908058	-0.0087944	Secreted Signaling	Activatory	TRUE	0.0996002	TRUE	Below Threshold (0.2)
Branch 8->9	11.9887	IGF2	IGF2R	-0.0908058	0.0203657	Secreted Signaling	Inhibitory	TRUE	0.111171	FALSE	Below Threshold (0.2)
Branch 8->9	11.9887	IGF2	IGFBP1	-0.0908058	0.22454	Secreted Signaling	Inhibitory	TRUE	0.315346	FALSE	Below Threshold (0.2)
Branch 8->9	11.9887	IGF2	IGFBP2	-0.0908058	0.0652582	Secreted Signaling	Inhibitory	TRUE	0.156064	FALSE	Below Threshold (0.2)
Branch 8->9	11.9887	IGF2	IGFBP3	-0.0908058	0.0175107	Secreted Signaling	Inhibitory	TRUE	0.108316	FALSE	Below Threshold (0.2)
Branch 8->9	11.9887	IGF2	IGFBP4	-0.0908058	-0.158465	Secreted Signaling	Inhibitory	TRUE	0.24927	TRUE	Below Threshold (0.2)
Branch 8->9	11.9887	IGF2	IGFBP5	-0.0908058	0.320253	Secreted Signaling	Inhibitory	TRUE	0.411059	FALSE	Below Threshold (0.2)
Branch 8->9	11.9887	IGF2	IGFBP6	-0.0908058	-0.242361	Secreted Signaling	Inhibitory	TRUE	0.333167	TRUE	Below Threshold (0.2)
Branch 8->9	11.9887	IGFBP1	ITGA5_ITGB1	0.0159203	0.0768927	Secreted Signaling	Activatory	TRUE	0.092813	TRUE	Below Threshold (0.2)
Branch 8->9	11.9887	IGFBP3	TMEM219	-0.0923669	-0.0627341	Secreted Signaling	Activatory	TRUE	0.155101	TRUE	Below Threshold (0.2)
Branch 8->9	11.9887	IHH	BOC_PTCH1	-0.0727323	0.0124375	Secreted Signaling	Activatory	FALSE	0.0851699	FALSE	Below Threshold (0.2)
Branch 8->9	11.9887	IHH	CDON_PTCH1	-0.0727323	-0.0149364	Secreted Signaling	Activatory	FALSE	0.0876687	TRUE	Below Threshold (0.2)
Branch 8->9	11.9887	IHH	GAS1_PTCH1	-0.0727323	-0.0125703	Secreted Signaling	Activatory	FALSE	0.0853026	TRUE	Below Threshold (0.2)
Branch 8->9	11.9887	IHH	HHIP	-0.0727323	-0.0260507	Secreted Signaling	Inhibitory	FALSE	0.098783	TRUE	Below Threshold (0.2)
Branch 8->9	11.9887	IL10	IL10RA_IL10RB	-0.00298785	-0.0247022	Secreted Signaling	Activatory	FALSE	0.0276901	TRUE	Below Threshold (0.2)
Branch 8->9	11.9887	IL11	IL11RA_IL6ST	0.00858011	-0.0927975	Secreted Signaling	Activatory	TRUE	0.101378	FALSE	Below Threshold (0.2)
Branch 8->9	11.9887	IL15	IL15RA_IL2RB	-0.169794	0.00501008	Secreted Signaling	Activatory	TRUE	0.174804	FALSE	Below Threshold (0.2)
Branch 8->9	11.9887	IL15_IL15RA	IL2RB_IL2RG	-0.0465321	0.0528834	Secreted Signaling	Activatory	TRUE	0.0994155	FALSE	Below Threshold (0.2)
Branch 8->9	11.9887	IL16	CD4	-0.015867	-0.0197966	Secreted Signaling	Activatory	FALSE	0.0356636	TRUE	Below Threshold (0.2)
Branch 8->9	11.9887	IL17F	IL17RA_IL17RC	0.00325429	0.00808467	Secreted Signaling	Activatory	FALSE	0.011339	TRUE	Below Threshold (0.2)
Branch 8->9	11.9887	IL18	IL18R1_IL18RAP	0.0234453	-0.0405773	Secreted Signaling	Activatory	FALSE	0.0640226	FALSE	Below Threshold (0.2)
Branch 8->9	11.9887	IL19	IL20RA_IL20RB	-0.000712489	-0.0152366	Secreted Signaling	Activatory	FALSE	0.0159491	TRUE	Below Threshold (0.2)
Branch 8->9	11.9887	IL1A	IL1R1_IL1RAP	-0.0779671	-0.0412607	Secreted Signaling	Activatory	TRUE	0.119228	TRUE	Below Threshold (0.2)
Branch 8->9	11.9887	IL1A	IL1R2_IL1RAP	-0.0779671	-0.0702249	Secreted Signaling	Activatory	TRUE	0.148192	TRUE	Below Threshold (0.2)
Branch 8->9	11.9887	IL1B	IL1R1_IL1RAP	0.0740541	-0.0412607	Secreted Signaling	Activatory	TRUE	0.115315	FALSE	Below Threshold (0.2)
Branch 8->9	11.9887	IL1B	IL1R2_IL1RAP	0.0740541	-0.0702249	Secreted Signaling	Activatory	TRUE	0.144279	FALSE	Below Threshold (0.2)
Branch 8->9	11.9887	IL1RN	IL1R1_IL1RAP	-0.058254	-0.0412607	Secreted Signaling	Inhibitory	TRUE	0.0995147	TRUE	Below Threshold (0.2)
Branch 8->9	11.9887	IL1RN	IL1R2_IL1RAP	-0.058254	-0.0702249	Secreted Signaling	Inhibitory	TRUE	0.128479	TRUE	Below Threshold (0.2)
Branch 8->9	11.9887	IL2	IL2RA_IL2RB_IL2RG	0.00235255	0.0425201	Secreted Signaling	Activatory	TRUE	0.0448726	TRUE	Below Threshold (0.2)
Branch 8->9	11.9887	IL2	IL2RB_IL2RG	0.00235255	0.0528834	Secreted Signaling	Activatory	TRUE	0.055236	TRUE	Below Threshold (0.2)
Branch 8->9	11.9887	IL26	IL10RB_IL20RA	1.80009e-05	-0.0261451	Secreted Signaling	Activatory	FALSE	0.0261631	FALSE	Below Threshold (0.2)
Branch 8->9	11.9887	IL33	IL1RAP_IL1RL1	0.00128694	0.0481137	Secreted Signaling	Activatory	FALSE	0.0494007	TRUE	Below Threshold (0.2)
Branch 8->9	11.9887	IL34	CSF1R	0.0195952	0.117363	Secreted Signaling	Activatory	TRUE	0.136958	TRUE	Below Threshold (0.2)
Branch 8->9	11.9887	IL36B	IL1RAP_IL1RL2	0.00706677	0.030661	Secreted Signaling	Activatory	FALSE	0.0377278	TRUE	Below Threshold (0.2)
Branch 8->9	11.9887	IL36G	IL1RAP_IL1RL2	-0.00760275	0.030661	Secreted Signaling	Activatory	FALSE	0.0382637	FALSE	Below Threshold (0.2)
Branch 8->9	11.9887	IL5	CSF2RB_IL5RA	0.00205318	0.00510802	Secreted Signaling	Activatory	TRUE	0.0071612	TRUE	Below Threshold (0.2)
Branch 8->9	11.9887	IL6	IL6R_IL6ST	-0.0550323	-0.00831056	Secreted Signaling	Activatory	TRUE	0.0633428	TRUE	Below Threshold (0.2)
Branch 8->9	11.9887	IL7	IL2RG_IL7R	-0.00349019	0.0548149	Secreted Signaling	Activatory	TRUE	0.0583051	FALSE	Below Threshold (0.2)
Branch 8->9	11.9887	INHA	ACVR1_ACVR2A	-0.0322077	-0.0694586	Secreted Signaling	Activatory	TRUE	0.101666	TRUE	Below Threshold (0.2)
Branch 8->9	11.9887	INHA	ACVR1_ACVR2B	-0.0322077	-0.0131311	Secreted Signaling	Activatory	TRUE	0.0453387	TRUE	Below Threshold (0.2)
Branch 8->9	11.9887	INHA	ACVR1B_ACVR2A	-0.0322077	0.0100495	Secreted Signaling	Activatory	TRUE	0.0422572	FALSE	Below Threshold (0.2)
Branch 8->9	11.9887	INHA	ACVR1B_ACVR2B	-0.0322077	0.0177406	Secreted Signaling	Activatory	TRUE	0.0499483	FALSE	Below Threshold (0.2)
Branch 8->9	11.9887	INHA	ACVR1C_ACVR2A	-0.0322077	0.00920014	Secreted Signaling	Activatory	TRUE	0.0414078	FALSE	Below Threshold (0.2)
Branch 8->9	11.9887	INHA	ACVR1C_ACVR2B	-0.0322077	0.00281502	Secreted Signaling	Activatory	TRUE	0.0350227	FALSE	Below Threshold (0.2)
Branch 8->9	11.9887	INHA_INHBA	ACVR1_ACVR2A	0.0139745	-0.0694586	Secreted Signaling	Activatory	TRUE	0.083433	FALSE	Below Threshold (0.2)
Branch 8->9	11.9887	INHA_INHBA	ACVR1_ACVR2B	0.0139745	-0.0131311	Secreted Signaling	Activatory	TRUE	0.0271055	FALSE	Below Threshold (0.2)
Branch 8->9	11.9887	INHA_INHBA	ACVR1B_ACVR2A	0.0139745	0.0100495	Secreted Signaling	Activatory	TRUE	0.024024	TRUE	Below Threshold (0.2)
Branch 8->9	11.9887	INHA_INHBA	ACVR1B_ACVR2B	0.0139745	0.0177406	Secreted Signaling	Activatory	TRUE	0.0317151	TRUE	Below Threshold (0.2)
Branch 8->9	11.9887	INHA_INHBA	ACVR1C_ACVR2A	0.0139745	0.00920014	Secreted Signaling	Activatory	TRUE	0.0231746	TRUE	Below Threshold (0.2)
Branch 8->9	11.9887	INHA_INHBA	ACVR1C_ACVR2B	0.0139745	0.00281502	Secreted Signaling	Activatory	TRUE	0.0167895	TRUE	Below Threshold (0.2)
Branch 8->9	11.9887	INHA_INHBB	ACVR1_ACVR2A	-0.0091644	-0.0694586	Secreted Signaling	Activatory	TRUE	0.078623	TRUE	Below Threshold (0.2)
Branch 8->9	11.9887	INHA_INHBB	ACVR1_ACVR2B	-0.0091644	-0.0131311	Secreted Signaling	Activatory	TRUE	0.0222955	TRUE	Below Threshold (0.2)
Branch 8->9	11.9887	INHA_INHBB	ACVR1B_ACVR2A	-0.0091644	0.0100495	Secreted Signaling	Activatory	TRUE	0.0192139	FALSE	Below Threshold (0.2)
Branch 8->9	11.9887	INHA_INHBB	ACVR1B_ACVR2B	-0.0091644	0.0177406	Secreted Signaling	Activatory	TRUE	0.026905	FALSE	Below Threshold (0.2)
Branch 8->9	11.9887	INHA_INHBB	ACVR1C_ACVR2A	-0.0091644	0.00920014	Secreted Signaling	Activatory	TRUE	0.0183645	FALSE	Below Threshold (0.2)
Branch 8->9	11.9887	INHA_INHBB	ACVR1C_ACVR2B	-0.0091644	0.00281502	Secreted Signaling	Activatory	TRUE	0.0119794	FALSE	Below Threshold (0.2)
Branch 8->9	11.9887	INHBA_INHBB	ACVR1_ACVR2A	0.0148838	-0.0694586	Secreted Signaling	Activatory	TRUE	0.0843424	FALSE	Below Threshold (0.2)
Branch 8->9	11.9887	INHBA_INHBB	ACVR1_ACVR2B	0.0148838	-0.0131311	Secreted Signaling	Activatory	TRUE	0.0280149	FALSE	Below Threshold (0.2)
Branch 8->9	11.9887	INHBA_INHBB	ACVR1B_ACVR2A	0.0148838	0.0100495	Secreted Signaling	Activatory	TRUE	0.0249334	TRUE	Below Threshold (0.2)
Branch 8->9	11.9887	INHBA_INHBB	ACVR1B_ACVR2B	0.0148838	0.0177406	Secreted Signaling	Activatory	TRUE	0.0326244	TRUE	Below Threshold (0.2)
Branch 8->9	11.9887	INHBA_INHBB	ACVR1C_ACVR2A	0.0148838	0.00920014	Secreted Signaling	Activatory	TRUE	0.024084	TRUE	Below Threshold (0.2)
Branch 8->9	11.9887	INHBA_INHBB	ACVR1C_ACVR2B	0.0148838	0.00281502	Secreted Signaling	Activatory	TRUE	0.0176989	TRUE	Below Threshold (0.2)
Branch 8->9	11.9887	INHBE	ACVR2A	-7.11731e-05	-0.0802035	Secreted Signaling	Activatory	TRUE	0.0802747	TRUE	Below Threshold (0.2)
Branch 8->9	11.9887	INHBE	ACVR2B	-7.11731e-05	-0.0116678	Secreted Signaling	Activatory	TRUE	0.011739	TRUE	Below Threshold (0.2)
Branch 8->9	11.9887	JAG1	VASN	-0.0164627	-0.00519203	Secreted Signaling	Activatory	FALSE	0.0216548	TRUE	Below Threshold (0.2)
Branch 8->9	11.9887	JAG2	VASN	-0.122045	-0.00519203	Secreted Signaling	Activatory	TRUE	0.127237	TRUE	Below Threshold (0.2)
Branch 8->9	11.9887	KISS1	KISS1R	0.121123	0.00220268	Secreted Signaling	Activatory	FALSE	0.123326	TRUE	Below Threshold (0.2)
Branch 8->9	11.9887	KITLG	KIT	0.138861	0.0114295	Secreted Signaling	Activatory	TRUE	0.15029	TRUE	Below Threshold (0.2)
Branch 8->9	11.9887	KNG1	BDKRB1	0.0155106	-0.0159261	Secreted Signaling	Activatory	FALSE	0.0314366	FALSE	Below Threshold (0.2)
Branch 8->9	11.9887	KNG1	BDKRB2	0.0155106	-0.0333686	Secreted Signaling	Activatory	FALSE	0.0488792	FALSE	Below Threshold (0.2)
Branch 8->9	11.9887	LCN2	SLC22A17	0.0323382	0.0100775	Secreted Signaling	Activatory	FALSE	0.0424157	TRUE	Below Threshold (0.2)
Branch 8->9	11.9887	LEP	LEPR	0.123545	-0.0169319	Secreted Signaling	Activatory	TRUE	0.140477	FALSE	Below Threshold (0.2)
Branch 8->9	11.9887	LGALS3	MERTK	0.0824443	0.0434852	Secreted Signaling	Activatory	FALSE	0.125929	TRUE	Below Threshold (0.2)
Branch 8->9	11.9887	LGALS9	BCR_CD22_PTPRC	-0.0873284	0.0270666	Secreted Signaling	Activatory	FALSE	0.114395	FALSE	Below Threshold (0.2)
Branch 8->9	11.9887	LGALS9	HAVCR2	-0.0873284	0.0315371	Secreted Signaling	Activatory	FALSE	0.118866	FALSE	Below Threshold (0.2)
Branch 8->9	11.9887	LGALS9	P4HB	-0.0873284	-0.0490545	Secreted Signaling	Activatory	FALSE	0.136383	TRUE	Below Threshold (0.2)
Branch 8->9	11.9887	LIF	IL6ST_LIFR	0.0102709	-0.045586	Secreted Signaling	Activatory	TRUE	0.0558569	FALSE	Below Threshold (0.2)
Branch 8->9	11.9887	LIPA	RORA	0.0091081	0.0248216	Small Molecule-Mediated	Activatory	FALSE	0.0339297	TRUE	Below Threshold (0.2)
Branch 8->9	11.9887	LIPA	RORC	0.0091081	-0.0101173	Small Molecule-Mediated	Activatory	FALSE	0.0192254	FALSE	Below Threshold (0.2)
Branch 8->9	11.9887	LTA4H	GPR17	-0.0170819	-0.00763801	Small Molecule-Mediated	Activatory	FALSE	0.0247199	TRUE	Below Threshold (0.2)
Branch 8->9	11.9887	LTA4H	LTB4R	-0.0170819	0.020498	Small Molecule-Mediated	Activatory	FALSE	0.0375799	FALSE	Below Threshold (0.2)
Branch 8->9	11.9887	LTA4H	LTB4R2	-0.0170819	0.000198976	Small Molecule-Mediated	Activatory	FALSE	0.0172809	FALSE	Below Threshold (0.2)
Branch 8->9	11.9887	LTB	LTBR	0.00342323	0.0341579	Secreted Signaling	Activatory	FALSE	0.0375812	TRUE	Below Threshold (0.2)
Branch 8->9	11.9887	LTC4S	CYSLTR1	-0.0918593	0.0313639	Small Molecule-Mediated	Activatory	FALSE	0.123223	FALSE	Below Threshold (0.2)
Branch 8->9	11.9887	LTC4S	CYSLTR2	-0.0918593	0.0786939	Small Molecule-Mediated	Activatory	FALSE	0.170553	FALSE	Below Threshold (0.2)
Branch 8->9	11.9887	MDK	ALK	-0.0364535	0.015467	Secreted Signaling	Activatory	TRUE	0.0519204	FALSE	Below Threshold (0.2)
Branch 8->9	11.9887	MDK	PTPRZ1	-0.0364535	-0.0957862	Secreted Signaling	Activatory	TRUE	0.13224	TRUE	Below Threshold (0.2)
Branch 8->9	11.9887	MMP2	ITGAV_ITGB3	0.0256493	-0.0448445	Secreted Signaling	Activatory	FALSE	0.0704938	FALSE	Below Threshold (0.2)
Branch 8->9	11.9887	MST1	MST1R	0.0301736	0.0076062	Secreted Signaling	Activatory	TRUE	0.0377798	TRUE	Below Threshold (0.2)
Branch 8->9	11.9887	NDP	FZD4_LRP5	0.000983737	0.00427858	Secreted Signaling	Activatory	FALSE	0.00526232	TRUE	Below Threshold (0.2)
Branch 8->9	11.9887	NELL2	ROBO3	-0.0757573	0.00164368	Secreted Signaling	Activatory	FALSE	0.077401	FALSE	Below Threshold (0.2)
Branch 8->9	11.9887	NGF	NGFR	0.039591	-0.0608046	Secreted Signaling	Activatory	TRUE	0.100396	FALSE	Below Threshold (0.2)
Branch 8->9	11.9887	NGF	NTRK1	0.039591	0.0219708	Secreted Signaling	Activatory	TRUE	0.0615617	TRUE	Below Threshold (0.2)
Branch 8->9	11.9887	NGF	SORT1	0.039591	-0.0473021	Secreted Signaling	Activatory	TRUE	0.0868931	FALSE	Below Threshold (0.2)
Branch 8->9	11.9887	NMB	GRPR	-0.00731332	-0.0280633	Secreted Signaling	Activatory	FALSE	0.0353766	TRUE	Below Threshold (0.2)
Branch 8->9	11.9887	NMB	NMBR	-0.00731332	-0.000441257	Secreted Signaling	Activatory	FALSE	0.00775458	TRUE	Below Threshold (0.2)
Branch 8->9	11.9887	NMS	NMUR1	-0.00320418	0.00877165	Secreted Signaling	Activatory	FALSE	0.0119758	FALSE	Below Threshold (0.2)
Branch 8->9	11.9887	NMS	NMUR2	-0.00320418	0.000398718	Secreted Signaling	Activatory	FALSE	0.0036029	FALSE	Below Threshold (0.2)
Branch 8->9	11.9887	NMU	NMUR1	0.00540148	0.00877165	Secreted Signaling	Activatory	FALSE	0.0141731	TRUE	Below Threshold (0.2)
Branch 8->9	11.9887	NMU	NMUR2	0.00540148	0.000398718	Secreted Signaling	Activatory	FALSE	0.0058002	TRUE	Below Threshold (0.2)
Branch 8->9	11.9887	NODAL	ACVR1B_ACVR2A_CFC1	0.000609058	0.00130628	Secreted Signaling	Activatory	FALSE	0.00191534	TRUE	Below Threshold (0.2)
Branch 8->9	11.9887	NODAL	ACVR1B_ACVR2B_CFC1	0.000609058	0.00291961	Secreted Signaling	Activatory	FALSE	0.00352867	TRUE	Below Threshold (0.2)
Branch 8->9	11.9887	NODAL	ACVR1C_ACVR2B_CFC1	0.000609058	0.000934761	Secreted Signaling	Activatory	FALSE	0.00154382	TRUE	Below Threshold (0.2)
Branch 8->9	11.9887	NPFF	NPFFR1	-0.044966	-0.00150408	Secreted Signaling	Activatory	FALSE	0.0464701	TRUE	Below Threshold (0.2)
Branch 8->9	11.9887	NPFF	NPFFR2	-0.044966	-0.00167625	Secreted Signaling	Activatory	FALSE	0.0466423	TRUE	Below Threshold (0.2)
Branch 8->9	11.9887	NPY	NPY1R	0.0755849	-0.0959087	Secreted Signaling	Activatory	FALSE	0.171494	FALSE	Below Threshold (0.2)
Branch 8->9	11.9887	NPY	NPY5R	0.0755849	-0.00315818	Secreted Signaling	Activatory	FALSE	0.0787431	FALSE	Below Threshold (0.2)
Branch 8->9	11.9887	NRTN	GFRA2_RET	-0.00197845	-0.0572682	Secreted Signaling	Activatory	TRUE	0.0592466	TRUE	Below Threshold (0.2)
Branch 8->9	11.9887	NSMF	GNRHR	0.00709	-0.00525414	Secreted Signaling	Activatory	FALSE	0.0123441	FALSE	Below Threshold (0.2)
Branch 8->9	11.9887	NT5E_SLC29A1	ADORA1	-0.0440093	0.00176011	Small Molecule-Mediated	Activatory	FALSE	0.0457694	FALSE	Below Threshold (0.2)
Branch 8->9	11.9887	NT5E_SLC29A1	ADORA2A	-0.0440093	-0.00256227	Small Molecule-Mediated	Activatory	FALSE	0.0465715	TRUE	Below Threshold (0.2)
Branch 8->9	11.9887	NT5E_SLC29A1	ADORA2B	-0.0440093	0.0230357	Small Molecule-Mediated	Activatory	FALSE	0.067045	FALSE	Below Threshold (0.2)
Branch 8->9	11.9887	NT5E_SLC29A1	ADORA3	-0.0440093	-0.00556221	Small Molecule-Mediated	Activatory	FALSE	0.0495715	TRUE	Below Threshold (0.2)
Branch 8->9	11.9887	NT5E_SLC29A2	ADORA1	-0.00526094	0.00176011	Small Molecule-Mediated	Activatory	FALSE	0.00702104	FALSE	Below Threshold (0.2)
Branch 8->9	11.9887	NT5E_SLC29A2	ADORA2A	-0.00526094	-0.00256227	Small Molecule-Mediated	Activatory	FALSE	0.00782321	TRUE	Below Threshold (0.2)
Branch 8->9	11.9887	NT5E_SLC29A2	ADORA2B	-0.00526094	0.0230357	Small Molecule-Mediated	Activatory	FALSE	0.0282967	FALSE	Below Threshold (0.2)
Branch 8->9	11.9887	NT5E_SLC29A2	ADORA3	-0.00526094	-0.00556221	Small Molecule-Mediated	Activatory	FALSE	0.0108232	TRUE	Below Threshold (0.2)
Branch 8->9	11.9887	NT5E_SLC29A3	ADORA1	0.00532775	0.00176011	Small Molecule-Mediated	Activatory	FALSE	0.00708786	TRUE	Below Threshold (0.2)
Branch 8->9	11.9887	NT5E_SLC29A3	ADORA2A	0.00532775	-0.00256227	Small Molecule-Mediated	Activatory	FALSE	0.00789002	FALSE	Below Threshold (0.2)
Branch 8->9	11.9887	NT5E_SLC29A3	ADORA2B	0.00532775	0.0230357	Small Molecule-Mediated	Activatory	FALSE	0.0283635	TRUE	Below Threshold (0.2)
Branch 8->9	11.9887	NT5E_SLC29A3	ADORA3	0.00532775	-0.00556221	Small Molecule-Mediated	Activatory	FALSE	0.01089	FALSE	Below Threshold (0.2)
Branch 8->9	11.9887	NT5E_SLC29A4	ADORA1	-0.00371718	0.00176011	Small Molecule-Mediated	Activatory	FALSE	0.00547729	FALSE	Below Threshold (0.2)
Branch 8->9	11.9887	NT5E_SLC29A4	ADORA2A	-0.00371718	-0.00256227	Small Molecule-Mediated	Activatory	FALSE	0.00627945	TRUE	Below Threshold (0.2)
Branch 8->9	11.9887	NT5E_SLC29A4	ADORA2B	-0.00371718	0.0230357	Small Molecule-Mediated	Activatory	FALSE	0.0267529	FALSE	Below Threshold (0.2)
Branch 8->9	11.9887	NT5E_SLC29A4	ADORA3	-0.00371718	-0.00556221	Small Molecule-Mediated	Activatory	FALSE	0.00927939	TRUE	Below Threshold (0.2)
Branch 8->9	11.9887	NTF3	NGFR	-0.0137111	-0.0608046	Secreted Signaling	Activatory	TRUE	0.0745156	TRUE	Below Threshold (0.2)
Branch 8->9	11.9887	NTF3	NTRK1	-0.0137111	0.0219708	Secreted Signaling	Activatory	TRUE	0.0356819	FALSE	Below Threshold (0.2)
Branch 8->9	11.9887	NTF3	NTRK2	-0.0137111	-0.0899486	Secreted Signaling	Activatory	TRUE	0.10366	TRUE	Below Threshold (0.2)
Branch 8->9	11.9887	NTF3	NTRK3	-0.0137111	-0.0593825	Secreted Signaling	Activatory	TRUE	0.0730936	TRUE	Below Threshold (0.2)
Branch 8->9	11.9887	NTF4	NGFR	0.00381161	-0.0608046	Secreted Signaling	Activatory	TRUE	0.0646162	FALSE	Below Threshold (0.2)
Branch 8->9	11.9887	NTF4	NTRK2	0.00381161	-0.0899486	Secreted Signaling	Activatory	TRUE	0.0937603	FALSE	Below Threshold (0.2)
Branch 8->9	11.9887	NTS	NTSR1	0.0253993	-0.00488311	Secreted Signaling	Activatory	FALSE	0.0302824	FALSE	Below Threshold (0.2)
Branch 8->9	11.9887	NTS	SORT1	0.0253993	-0.0473021	Secreted Signaling	Activatory	FALSE	0.0727014	FALSE	Below Threshold (0.2)
Branch 8->9	11.9887	OMD	ITGAV_ITGB3	0.00933659	-0.0448445	Secreted Signaling	Activatory	FALSE	0.0541811	FALSE	Below Threshold (0.2)
Branch 8->9	11.9887	OSM	IL6ST_LIFR	0.0318953	-0.045586	Secreted Signaling	Activatory	FALSE	0.0774812	FALSE	Below Threshold (0.2)
Branch 8->9	11.9887	OSM	IL6ST_OSMR	0.0318953	-0.0940078	Secreted Signaling	Activatory	FALSE	0.125903	FALSE	Below Threshold (0.2)
Branch 8->9	11.9887	OXT	AVPR1A	0.0391446	-0.0363751	Secreted Signaling	Activatory	FALSE	0.0755197	FALSE	Below Threshold (0.2)
Branch 8->9	11.9887	OXT	AVPR1B	0.0391446	0.000370635	Secreted Signaling	Activatory	FALSE	0.0395153	TRUE	Below Threshold (0.2)
Branch 8->9	11.9887	OXT	AVPR2	0.0391446	-0.00807734	Secreted Signaling	Activatory	FALSE	0.047222	FALSE	Below Threshold (0.2)
Branch 8->9	11.9887	OXT	OXTR	0.0391446	-0.0567002	Secreted Signaling	Activatory	FALSE	0.0958448	FALSE	Below Threshold (0.2)
Branch 8->9	11.9887	PDGFA	PDGFRA	-0.0213229	-0.0480756	Secreted Signaling	Activatory	TRUE	0.0693986	TRUE	Below Threshold (0.2)
Branch 8->9	11.9887	PDGFB	PDGFRA	-0.0675323	-0.0480756	Secreted Signaling	Activatory	TRUE	0.115608	TRUE	Below Threshold (0.2)
Branch 8->9	11.9887	PDGFB	PDGFRA_PDGFRB	-0.0675323	-0.0456226	Secreted Signaling	Activatory	TRUE	0.113155	TRUE	Below Threshold (0.2)
Branch 8->9	11.9887	PDGFB	PDGFRB	-0.0675323	0.00121485	Secreted Signaling	Activatory	TRUE	0.0687471	FALSE	Below Threshold (0.2)
Branch 8->9	11.9887	PDGFC	PDGFRA	-0.0190419	-0.0480756	Secreted Signaling	Activatory	TRUE	0.0671175	TRUE	Below Threshold (0.2)
Branch 8->9	11.9887	PDGFD	PDGFRA_PDGFRB	-0.204329	-0.0456226	Secreted Signaling	Activatory	TRUE	0.249952	TRUE	Below Threshold (0.2)
Branch 8->9	11.9887	PDGFD	PDGFRB	-0.204329	0.00121485	Secreted Signaling	Activatory	TRUE	0.205544	FALSE	Below Threshold (0.2)
Branch 8->9	11.9887	PDYN	OPRD1	-0.00554068	-0.000367617	Secreted Signaling	Activatory	FALSE	0.0059083	TRUE	Below Threshold (0.2)
Branch 8->9	11.9887	PDYN	OPRK1	-0.00554068	-0.00370828	Secreted Signaling	Activatory	FALSE	0.00924896	TRUE	Below Threshold (0.2)
Branch 8->9	11.9887	PDYN	OPRM1	-0.00554068	0.036001	Secreted Signaling	Activatory	FALSE	0.0415417	FALSE	Below Threshold (0.2)
Branch 8->9	11.9887	PENK	GHSR	0.0168785	-0.00296878	Secreted Signaling	Activatory	FALSE	0.0198473	FALSE	Below Threshold (0.2)
Branch 8->9	11.9887	PENK	OPRD1	0.0168785	-0.000367617	Secreted Signaling	Activatory	FALSE	0.0172461	FALSE	Below Threshold (0.2)
Branch 8->9	11.9887	PENK	OPRK1	0.0168785	-0.00370828	Secreted Signaling	Activatory	FALSE	0.0205867	FALSE	Below Threshold (0.2)
Branch 8->9	11.9887	PENK	OPRM1	0.0168785	0.036001	Secreted Signaling	Activatory	FALSE	0.0528794	TRUE	Below Threshold (0.2)
Branch 8->9	11.9887	PGF	FLT1	0.0647453	-0.0087704	Secreted Signaling	Activatory	TRUE	0.0735157	FALSE	Below Threshold (0.2)
Branch 8->9	11.9887	PGF	FLT1_KDR	0.0647453	-0.008793	Secreted Signaling	Activatory	TRUE	0.0735383	FALSE	Below Threshold (0.2)
Branch 8->9	11.9887	PGF	NRP1	0.0647453	0.0189002	Secreted Signaling	Activatory	TRUE	0.0836456	TRUE	Below Threshold (0.2)
Branch 8->9	11.9887	PGF	NRP2	0.0647453	-0.0930049	Secreted Signaling	Activatory	TRUE	0.15775	FALSE	Below Threshold (0.2)
Branch 8->9	11.9887	PI16	TNFRSF21	0.0316725	0.0135499	Secreted Signaling	Activatory	FALSE	0.0452224	TRUE	Below Threshold (0.2)
Branch 8->9	11.9887	PLAU	PLAUR	-0.0877987	0.0421321	Secreted Signaling	Activatory	FALSE	0.129931	FALSE	Below Threshold (0.2)
Branch 8->9	11.9887	PLG	ITGA2B_ITGB3	0.0195269	-0.00573073	Secreted Signaling	Activatory	FALSE	0.0252577	FALSE	Below Threshold (0.2)
Branch 8->9	11.9887	PMCH	MCHR1	0.000555835	0.00320346	Secreted Signaling	Activatory	FALSE	0.0037593	TRUE	Below Threshold (0.2)
Branch 8->9	11.9887	PNMT	ADRA1A	-0.243089	-0.0117258	Small Molecule-Mediated	Activatory	FALSE	0.254814	TRUE	Below Threshold (0.2)
Branch 8->9	11.9887	PNMT	ADRA1B	-0.243089	-0.00495301	Small Molecule-Mediated	Activatory	FALSE	0.248042	TRUE	Below Threshold (0.2)
Branch 8->9	11.9887	PNMT	ADRA1D	-0.243089	-0.0128399	Small Molecule-Mediated	Activatory	FALSE	0.255928	TRUE	Below Threshold (0.2)
Branch 8->9	11.9887	PNMT	ADRA2A	-0.243089	0.0166105	Small Molecule-Mediated	Activatory	FALSE	0.259699	FALSE	Below Threshold (0.2)
Branch 8->9	11.9887	PNMT	ADRA2B	-0.243089	0.00623196	Small Molecule-Mediated	Activatory	FALSE	0.249321	FALSE	Below Threshold (0.2)
Branch 8->9	11.9887	PNMT	ADRB1	-0.243089	0.0369215	Small Molecule-Mediated	Activatory	FALSE	0.28001	FALSE	Below Threshold (0.2)
Branch 8->9	11.9887	PNMT	ADRB2	-0.243089	-0.00545393	Small Molecule-Mediated	Activatory	FALSE	0.248543	TRUE	Below Threshold (0.2)
Branch 8->9	11.9887	PNMT	ADRB3	-0.243089	0.00182282	Small Molecule-Mediated	Activatory	FALSE	0.244911	FALSE	Below Threshold (0.2)
Branch 8->9	11.9887	PNMT_SLC18A1	ADRA1A	-0.00460699	-0.0117258	Small Molecule-Mediated	Activatory	FALSE	0.0163327	TRUE	Below Threshold (0.2)
Branch 8->9	11.9887	PNMT_SLC18A1	ADRA1B	-0.00460699	-0.00495301	Small Molecule-Mediated	Activatory	FALSE	0.00956	TRUE	Below Threshold (0.2)
Branch 8->9	11.9887	PNMT_SLC18A1	ADRA1D	-0.00460699	-0.0128399	Small Molecule-Mediated	Activatory	FALSE	0.0174469	TRUE	Below Threshold (0.2)
Branch 8->9	11.9887	PNMT_SLC18A1	ADRA2A	-0.00460699	0.0166105	Small Molecule-Mediated	Activatory	FALSE	0.0212175	FALSE	Below Threshold (0.2)
Branch 8->9	11.9887	PNMT_SLC18A1	ADRA2B	-0.00460699	0.00623196	Small Molecule-Mediated	Activatory	FALSE	0.010839	FALSE	Below Threshold (0.2)
Branch 8->9	11.9887	PNMT_SLC18A1	ADRB1	-0.00460699	0.0369215	Small Molecule-Mediated	Activatory	FALSE	0.0415285	FALSE	Below Threshold (0.2)
Branch 8->9	11.9887	PNMT_SLC18A1	ADRB2	-0.00460699	-0.00545393	Small Molecule-Mediated	Activatory	FALSE	0.0100609	TRUE	Below Threshold (0.2)
Branch 8->9	11.9887	PNMT_SLC18A1	ADRB3	-0.00460699	0.00182282	Small Molecule-Mediated	Activatory	FALSE	0.00642982	FALSE	Below Threshold (0.2)
Branch 8->9	11.9887	PNMT_SLC18A2	ADRA1A	-0.00664744	-0.0117258	Small Molecule-Mediated	Activatory	FALSE	0.0183732	TRUE	Below Threshold (0.2)
Branch 8->9	11.9887	PNMT_SLC18A2	ADRA1B	-0.00664744	-0.00495301	Small Molecule-Mediated	Activatory	FALSE	0.0116005	TRUE	Below Threshold (0.2)
Branch 8->9	11.9887	PNMT_SLC18A2	ADRA1D	-0.00664744	-0.0128399	Small Molecule-Mediated	Activatory	FALSE	0.0194873	TRUE	Below Threshold (0.2)
Branch 8->9	11.9887	PNMT_SLC18A2	ADRA2A	-0.00664744	0.0166105	Small Molecule-Mediated	Activatory	FALSE	0.0232579	FALSE	Below Threshold (0.2)
Branch 8->9	11.9887	PNMT_SLC18A2	ADRA2B	-0.00664744	0.00623196	Small Molecule-Mediated	Activatory	FALSE	0.0128794	FALSE	Below Threshold (0.2)
Branch 8->9	11.9887	PNMT_SLC18A2	ADRB1	-0.00664744	0.0369215	Small Molecule-Mediated	Activatory	FALSE	0.0435689	FALSE	Below Threshold (0.2)
Branch 8->9	11.9887	PNMT_SLC18A2	ADRB2	-0.00664744	-0.00545393	Small Molecule-Mediated	Activatory	FALSE	0.0121014	TRUE	Below Threshold (0.2)
Branch 8->9	11.9887	PNMT_SLC18A2	ADRB3	-0.00664744	0.00182282	Small Molecule-Mediated	Activatory	FALSE	0.00847026	FALSE	Below Threshold (0.2)
Branch 8->9	11.9887	PNOC	OPRL1	-0.0271552	-0.000248086	Secreted Signaling	Activatory	FALSE	0.0274033	TRUE	Below Threshold (0.2)
Branch 8->9	11.9887	POMC	OPRD1	-0.00171187	-0.000367617	Small Molecule-Mediated	Activatory	FALSE	0.00207949	TRUE	Below Threshold (0.2)
Branch 8->9	11.9887	POMC	OPRK1	-0.00171187	-0.00370828	Small Molecule-Mediated	Activatory	FALSE	0.00542015	TRUE	Below Threshold (0.2)
Branch 8->9	11.9887	POMC	OPRM1	-0.00171187	0.036001	Small Molecule-Mediated	Activatory	FALSE	0.0377128	FALSE	Below Threshold (0.2)
Branch 8->9	11.9887	PPBP	CXCR1	0.00539811	-0.0224057	Secreted Signaling	Activatory	FALSE	0.0278038	FALSE	Below Threshold (0.2)
Branch 8->9	11.9887	PPBP	CXCR2	0.00539811	0.064709	Secreted Signaling	Activatory	FALSE	0.0701071	TRUE	Below Threshold (0.2)
Branch 8->9	11.9887	PPIA	BSG	0.143828	-0.069471	Secreted Signaling	Activatory	FALSE	0.213299	FALSE	Below Threshold (0.2)
Branch 8->9	11.9887	PRL	PRLR	0.310205	-0.0621528	Secreted Signaling	Activatory	TRUE	0.372358	FALSE	Below Threshold (0.2)
Branch 8->9	11.9887	PROC	PROCR	-0.0622157	-0.0314478	Secreted Signaling	Activatory	FALSE	0.0936635	TRUE	Below Threshold (0.2)
Branch 8->9	11.9887	PROK1	PROKR2	0.00484522	0.000742948	Secreted Signaling	Activatory	TRUE	0.00558817	TRUE	Below Threshold (0.2)
Branch 8->9	11.9887	PROK2	PROKR2	0.0777571	0.000742948	Secreted Signaling	Activatory	FALSE	0.0785001	TRUE	Below Threshold (0.2)
Branch 8->9	11.9887	PRXL2B	PTGFR	-0.0611803	0.0232446	Small Molecule-Mediated	Activatory	FALSE	0.084425	FALSE	Below Threshold (0.2)
Branch 8->9	11.9887	PSAP	GPR37	0.0952692	-0.00859372	Secreted Signaling	Activatory	FALSE	0.103863	FALSE	Below Threshold (0.2)
Branch 8->9	11.9887	PSAP	GPR37L1	0.0952692	-0.0197389	Secreted Signaling	Activatory	FALSE	0.115008	FALSE	Below Threshold (0.2)
Branch 8->9	11.9887	PTGES	PTGER1	0.024799	-0.00774649	Small Molecule-Mediated	Activatory	FALSE	0.0325455	FALSE	Below Threshold (0.2)
Branch 8->9	11.9887	PTGES	PTGER2	0.024799	0.0215641	Small Molecule-Mediated	Activatory	FALSE	0.0463631	TRUE	Below Threshold (0.2)
Branch 8->9	11.9887	PTGES	PTGER3	0.024799	0.0579934	Small Molecule-Mediated	Activatory	FALSE	0.0827924	TRUE	Below Threshold (0.2)
Branch 8->9	11.9887	PTGES	PTGER4	0.024799	-0.00558444	Small Molecule-Mediated	Activatory	FALSE	0.0303835	FALSE	Below Threshold (0.2)
Branch 8->9	11.9887	PTGES2	PTGER1	-0.0192996	-0.00774649	Small Molecule-Mediated	Activatory	FALSE	0.0270461	TRUE	Below Threshold (0.2)
Branch 8->9	11.9887	PTGES2	PTGER2	-0.0192996	0.0215641	Small Molecule-Mediated	Activatory	FALSE	0.0408637	FALSE	Below Threshold (0.2)
Branch 8->9	11.9887	PTGES2	PTGER3	-0.0192996	0.0579934	Small Molecule-Mediated	Activatory	FALSE	0.077293	FALSE	Below Threshold (0.2)
Branch 8->9	11.9887	PTGES2	PTGER4	-0.0192996	-0.00558444	Small Molecule-Mediated	Activatory	FALSE	0.024884	TRUE	Below Threshold (0.2)
Branch 8->9	11.9887	PTGES3	PTGER1	0.0170596	-0.00774649	Small Molecule-Mediated	Activatory	FALSE	0.0248061	FALSE	Below Threshold (0.2)
Branch 8->9	11.9887	PTGES3	PTGER2	0.0170596	0.0215641	Small Molecule-Mediated	Activatory	FALSE	0.0386237	TRUE	Below Threshold (0.2)
Branch 8->9	11.9887	PTGES3	PTGER3	0.0170596	0.0579934	Small Molecule-Mediated	Activatory	FALSE	0.075053	TRUE	Below Threshold (0.2)
Branch 8->9	11.9887	PTGES3	PTGER4	0.0170596	-0.00558444	Small Molecule-Mediated	Activatory	FALSE	0.022644	FALSE	Below Threshold (0.2)
Branch 8->9	11.9887	PTGIS	PTGIR	-0.0195102	-0.000352886	Small Molecule-Mediated	Activatory	FALSE	0.019863	TRUE	Below Threshold (0.2)
Branch 8->9	11.9887	PTGR1	LTB4R	-0.102823	0.020498	Small Molecule-Mediated	Activatory	FALSE	0.123321	FALSE	Below Threshold (0.2)
Branch 8->9	11.9887	PTGR1	LTB4R2	-0.102823	0.000198976	Small Molecule-Mediated	Activatory	FALSE	0.103022	FALSE	Below Threshold (0.2)
Branch 8->9	11.9887	PTHLH	PTH1R	-0.0159997	0.0284466	Secreted Signaling	Activatory	FALSE	0.0444464	FALSE	Below Threshold (0.2)
Branch 8->9	11.9887	PTHLH	PTH2R	-0.0159997	-0.0541964	Secreted Signaling	Activatory	FALSE	0.0701961	TRUE	Below Threshold (0.2)
Branch 8->9	11.9887	PTN	ALK	0.00698977	0.015467	Secreted Signaling	Activatory	FALSE	0.0224568	TRUE	Below Threshold (0.2)
Branch 8->9	11.9887	PTN	PTPRZ1	0.00698977	-0.0957862	Secreted Signaling	Activatory	FALSE	0.102776	FALSE	Below Threshold (0.2)
Branch 8->9	11.9887	PTPRD	IL1RAP	-0.0134887	-0.0308507	Secreted Signaling	Activatory	FALSE	0.0443395	TRUE	Below Threshold (0.2)
Branch 8->9	11.9887	PTPRD	IL1RAPL1	-0.0134887	-0.0421387	Secreted Signaling	Activatory	FALSE	0.0556275	TRUE	Below Threshold (0.2)
Branch 8->9	11.9887	PYY	NPY1R	0.00880439	-0.0959087	Secreted Signaling	Activatory	FALSE	0.104713	FALSE	Below Threshold (0.2)
Branch 8->9	11.9887	PYY	NPY5R	0.00880439	-0.00315818	Secreted Signaling	Activatory	FALSE	0.0119626	FALSE	Below Threshold (0.2)
Branch 8->9	11.9887	RARRES2	CCRL2	0.0528203	-0.0225508	Secreted Signaling	Activatory	FALSE	0.0753712	FALSE	Below Threshold (0.2)
Branch 8->9	11.9887	RARRES2	CMKLR1	0.0528203	0.00503938	Secreted Signaling	Activatory	FALSE	0.0578597	TRUE	Below Threshold (0.2)
Branch 8->9	11.9887	RARRES2	GPR1	0.0528203	-0.058513	Secreted Signaling	Activatory	FALSE	0.111333	FALSE	Below Threshold (0.2)
Branch 8->9	11.9887	RBP4	STRA6	-0.295116	-0.0291461	Secreted Signaling	Activatory	FALSE	0.324262	TRUE	Below Threshold (0.2)
Branch 8->9	11.9887	REN	ATP6AP2	0.101997	-0.00951833	Secreted Signaling	Activatory	FALSE	0.111516	FALSE	Below Threshold (0.2)
Branch 8->9	11.9887	RLN2	RXFP1	-0.254916	-0.177887	Secreted Signaling	Activatory	FALSE	0.432803	TRUE	Below Threshold (0.2)
Branch 8->9	11.9887	RLN2	RXFP2	-0.254916	0.006321	Secreted Signaling	Activatory	FALSE	0.261237	FALSE	Below Threshold (0.2)
Branch 8->9	11.9887	RNASET2	TLR8	-0.0606731	0.0134526	Secreted Signaling	Activatory	FALSE	0.0741258	FALSE	Below Threshold (0.2)
Branch 8->9	11.9887	RNLS	ATP2B4	-0.0654073	0.0878509	Secreted Signaling	Activatory	TRUE	0.153258	FALSE	Below Threshold (0.2)
Branch 8->9	11.9887	RSPO1	FZD8_LRP6	0.000204813	-0.00529552	Secreted Signaling	Activatory	FALSE	0.00550033	FALSE	Below Threshold (0.2)
Branch 8->9	11.9887	RSPO1	KREMEN1_LRP6	0.000204813	-0.000399173	Secreted Signaling	Activatory	FALSE	0.000603986	FALSE	Below Threshold (0.2)
Branch 8->9	11.9887	RSPO1	LGR4	0.000204813	-0.0728173	Secreted Signaling	Activatory	FALSE	0.0730221	FALSE	Below Threshold (0.2)
Branch 8->9	11.9887	RSPO1	LGR5	0.000204813	0.0484477	Secreted Signaling	Activatory	FALSE	0.0486525	TRUE	Below Threshold (0.2)
Branch 8->9	11.9887	RSPO1	LGR6	0.000204813	-0.00305509	Secreted Signaling	Activatory	FALSE	0.00325991	FALSE	Below Threshold (0.2)
Branch 8->9	11.9887	RSPO2	LGR4	-0.0182502	-0.0728173	Secreted Signaling	Activatory	FALSE	0.0910675	TRUE	Below Threshold (0.2)
Branch 8->9	11.9887	RSPO2	LGR5	-0.0182502	0.0484477	Secreted Signaling	Activatory	FALSE	0.0666979	FALSE	Below Threshold (0.2)
Branch 8->9	11.9887	RSPO2	LGR6	-0.0182502	-0.00305509	Secreted Signaling	Activatory	FALSE	0.0213053	TRUE	Below Threshold (0.2)
Branch 8->9	11.9887	RSPO3	LGR4	0.0425366	-0.0728173	Secreted Signaling	Activatory	FALSE	0.115354	FALSE	Below Threshold (0.2)
Branch 8->9	11.9887	RSPO3	LGR5	0.0425366	0.0484477	Secreted Signaling	Activatory	FALSE	0.0909843	TRUE	Below Threshold (0.2)
Branch 8->9	11.9887	RSPO3	LGR6	0.0425366	-0.00305509	Secreted Signaling	Activatory	FALSE	0.0455917	FALSE	Below Threshold (0.2)
Branch 8->9	11.9887	RTN4R	ADGRB1	0.000790407	-0.0208939	Secreted Signaling	Activatory	FALSE	0.0216844	FALSE	Below Threshold (0.2)
Branch 8->9	11.9887	SAA1	FPR2	-0.295934	0.025106	Secreted Signaling	Activatory	FALSE	0.32104	FALSE	Below Threshold (0.2)
Branch 8->9	11.9887	SEMA3A	NRP1	0.0149297	0.0189002	Secreted Signaling	Activatory	FALSE	0.0338299	TRUE	Below Threshold (0.2)
Branch 8->9	11.9887	SEMA3A	NRP1_PLXNA1	0.0149297	-0.0359751	Secreted Signaling	Activatory	FALSE	0.0509048	FALSE	Below Threshold (0.2)
Branch 8->9	11.9887	SEMA3A	NRP1_PLXNA2	0.0149297	0.0247747	Secreted Signaling	Activatory	FALSE	0.0397044	TRUE	Below Threshold (0.2)
Branch 8->9	11.9887	SEMA3A	NRP1_PLXNA3	0.0149297	0.00550957	Secreted Signaling	Activatory	FALSE	0.0204393	TRUE	Below Threshold (0.2)
Branch 8->9	11.9887	SEMA3A	NRP1_PLXNA4	0.0149297	0.0418744	Secreted Signaling	Activatory	FALSE	0.0568041	TRUE	Below Threshold (0.2)
Branch 8->9	11.9887	SEMA3C	NRP2	0.0692331	-0.0930049	Secreted Signaling	Activatory	FALSE	0.162238	FALSE	Below Threshold (0.2)
Branch 8->9	11.9887	SEMA3E	PLXND1	0.0396104	0.0162092	Secreted Signaling	Activatory	FALSE	0.0558196	TRUE	Below Threshold (0.2)
Branch 8->9	11.9887	SEMA3F	NRP2	0.0246225	-0.0930049	Secreted Signaling	Activatory	FALSE	0.117627	FALSE	Below Threshold (0.2)
Branch 8->9	11.9887	SHH	BOC_PTCH1	-0.00818406	0.0124375	Secreted Signaling	Activatory	FALSE	0.0206216	FALSE	Below Threshold (0.2)
Branch 8->9	11.9887	SHH	BOC_PTCH2	-0.00818406	0.0354959	Secreted Signaling	Activatory	FALSE	0.0436799	FALSE	Below Threshold (0.2)
Branch 8->9	11.9887	SHH	CDON_PTCH1	-0.00818406	-0.0149364	Secreted Signaling	Activatory	FALSE	0.0231205	TRUE	Below Threshold (0.2)
Branch 8->9	11.9887	SHH	CDON_PTCH2	-0.00818406	0.020778	Secreted Signaling	Activatory	FALSE	0.0289621	FALSE	Below Threshold (0.2)
Branch 8->9	11.9887	SHH	GAS1_PTCH1	-0.00818406	-0.0125703	Secreted Signaling	Activatory	FALSE	0.0207543	TRUE	Below Threshold (0.2)
Branch 8->9	11.9887	SHH	GAS1_PTCH2	-0.00818406	0.0181215	Secreted Signaling	Activatory	FALSE	0.0263056	FALSE	Below Threshold (0.2)
Branch 8->9	11.9887	SHH	HHIP	-0.00818406	-0.0260507	Secreted Signaling	Inhibitory	FALSE	0.0342347	TRUE	Below Threshold (0.2)
Branch 8->9	11.9887	SHMT1_SLC6A5	GLRA1_GLRB	-0.000512285	0.00240911	Small Molecule-Mediated	Activatory	FALSE	0.0029214	FALSE	Below Threshold (0.2)
Branch 8->9	11.9887	SHMT1_SLC6A5	GLRA2	-0.000512285	0.000669483	Small Molecule-Mediated	Activatory	FALSE	0.00118177	FALSE	Below Threshold (0.2)
Branch 8->9	11.9887	SHMT1_SLC6A9	GLRA1_GLRB	-0.00345291	0.00240911	Small Molecule-Mediated	Activatory	FALSE	0.00586202	FALSE	Below Threshold (0.2)
Branch 8->9	11.9887	SHMT1_SLC6A9	GLRA2	-0.00345291	0.000669483	Small Molecule-Mediated	Activatory	FALSE	0.00412239	FALSE	Below Threshold (0.2)
Branch 8->9	11.9887	SHMT2_SLC6A5	GLRA1_GLRB	0.000149948	0.00240911	Small Molecule-Mediated	Activatory	FALSE	0.00255906	TRUE	Below Threshold (0.2)
Branch 8->9	11.9887	SHMT2_SLC6A5	GLRA2	0.000149948	0.000669483	Small Molecule-Mediated	Activatory	FALSE	0.000819431	TRUE	Below Threshold (0.2)
Branch 8->9	11.9887	SHMT2_SLC6A9	GLRA1_GLRB	0.000357839	0.00240911	Small Molecule-Mediated	Activatory	FALSE	0.00276695	TRUE	Below Threshold (0.2)
Branch 8->9	11.9887	SHMT2_SLC6A9	GLRA2	0.000357839	0.000669483	Small Molecule-Mediated	Activatory	FALSE	0.00102732	TRUE	Below Threshold (0.2)
Branch 8->9	11.9887	SLC18A1_TPH1	HTR1B	0.00852584	-0.00142255	Small Molecule-Mediated	Activatory	FALSE	0.00994839	FALSE	Below Threshold (0.2)
Branch 8->9	11.9887	SLC18A1_TPH1	HTR1D	0.00852584	-0.010035	Small Molecule-Mediated	Activatory	FALSE	0.0185609	FALSE	Below Threshold (0.2)
Branch 8->9	11.9887	SLC18A1_TPH1	HTR1F	0.00852584	0.00450261	Small Molecule-Mediated	Activatory	FALSE	0.0130284	TRUE	Below Threshold (0.2)
Branch 8->9	11.9887	SLC18A1_TPH1	HTR2A	0.00852584	-0.0226214	Small Molecule-Mediated	Activatory	FALSE	0.0311472	FALSE	Below Threshold (0.2)
Branch 8->9	11.9887	SLC18A1_TPH1	HTR2B	0.00852584	0.0231009	Small Molecule-Mediated	Activatory	FALSE	0.0316267	TRUE	Below Threshold (0.2)
Branch 8->9	11.9887	SLC18A1_TPH1	HTR2C	0.00852584	0.0059317	Small Molecule-Mediated	Activatory	FALSE	0.0144575	TRUE	Below Threshold (0.2)
Branch 8->9	11.9887	SLC18A1_TPH1	HTR4	0.00852584	-0.0374197	Small Molecule-Mediated	Activatory	FALSE	0.0459456	FALSE	Below Threshold (0.2)
Branch 8->9	11.9887	SLC18A1_TPH1	HTR5A	0.00852584	0.00596948	Small Molecule-Mediated	Activatory	FALSE	0.0144953	TRUE	Below Threshold (0.2)
Branch 8->9	11.9887	SLC18A1_TPH1	HTR6	0.00852584	-0.00632485	Small Molecule-Mediated	Activatory	FALSE	0.0148507	FALSE	Below Threshold (0.2)
Branch 8->9	11.9887	SLC18A1_TPH1	HTR7	0.00852584	0.0201071	Small Molecule-Mediated	Activatory	FALSE	0.028633	TRUE	Below Threshold (0.2)
Branch 8->9	11.9887	SLC18A1_TPH2	HTR1B	0.00269388	-0.00142255	Small Molecule-Mediated	Activatory	FALSE	0.00411642	FALSE	Below Threshold (0.2)
Branch 8->9	11.9887	SLC18A1_TPH2	HTR1D	0.00269388	-0.010035	Small Molecule-Mediated	Activatory	FALSE	0.0127289	FALSE	Below Threshold (0.2)
Branch 8->9	11.9887	SLC18A1_TPH2	HTR1F	0.00269388	0.00450261	Small Molecule-Mediated	Activatory	FALSE	0.00719649	TRUE	Below Threshold (0.2)
Branch 8->9	11.9887	SLC18A1_TPH2	HTR2A	0.00269388	-0.0226214	Small Molecule-Mediated	Activatory	FALSE	0.0253153	FALSE	Below Threshold (0.2)
Branch 8->9	11.9887	SLC18A1_TPH2	HTR2B	0.00269388	0.0231009	Small Molecule-Mediated	Activatory	FALSE	0.0257948	TRUE	Below Threshold (0.2)
Branch 8->9	11.9887	SLC18A1_TPH2	HTR2C	0.00269388	0.0059317	Small Molecule-Mediated	Activatory	FALSE	0.00862557	TRUE	Below Threshold (0.2)
Branch 8->9	11.9887	SLC18A1_TPH2	HTR4	0.00269388	-0.0374197	Small Molecule-Mediated	Activatory	FALSE	0.0401136	FALSE	Below Threshold (0.2)
Branch 8->9	11.9887	SLC18A1_TPH2	HTR5A	0.00269388	0.00596948	Small Molecule-Mediated	Activatory	FALSE	0.00866336	TRUE	Below Threshold (0.2)
Branch 8->9	11.9887	SLC18A1_TPH2	HTR6	0.00269388	-0.00632485	Small Molecule-Mediated	Activatory	FALSE	0.00901872	FALSE	Below Threshold (0.2)
Branch 8->9	11.9887	SLC18A1_TPH2	HTR7	0.00269388	0.0201071	Small Molecule-Mediated	Activatory	FALSE	0.022801	TRUE	Below Threshold (0.2)
Branch 8->9	11.9887	SLC18A2_TPH1	HTR1B	0.00117589	-0.00142255	Small Molecule-Mediated	Activatory	FALSE	0.00259844	FALSE	Below Threshold (0.2)
Branch 8->9	11.9887	SLC18A2_TPH1	HTR1D	0.00117589	-0.010035	Small Molecule-Mediated	Activatory	FALSE	0.0112109	FALSE	Below Threshold (0.2)
Branch 8->9	11.9887	SLC18A2_TPH1	HTR1F	0.00117589	0.00450261	Small Molecule-Mediated	Activatory	FALSE	0.00567851	TRUE	Below Threshold (0.2)
Branch 8->9	11.9887	SLC18A2_TPH1	HTR2A	0.00117589	-0.0226214	Small Molecule-Mediated	Activatory	FALSE	0.0237973	FALSE	Below Threshold (0.2)
Branch 8->9	11.9887	SLC18A2_TPH1	HTR2B	0.00117589	0.0231009	Small Molecule-Mediated	Activatory	FALSE	0.0242768	TRUE	Below Threshold (0.2)
Branch 8->9	11.9887	SLC18A2_TPH1	HTR2C	0.00117589	0.0059317	Small Molecule-Mediated	Activatory	FALSE	0.00710759	TRUE	Below Threshold (0.2)
Branch 8->9	11.9887	SLC18A2_TPH1	HTR4	0.00117589	-0.0374197	Small Molecule-Mediated	Activatory	FALSE	0.0385956	FALSE	Below Threshold (0.2)
Branch 8->9	11.9887	SLC18A2_TPH1	HTR5A	0.00117589	0.00596948	Small Molecule-Mediated	Activatory	FALSE	0.00714537	TRUE	Below Threshold (0.2)
Branch 8->9	11.9887	SLC18A2_TPH1	HTR6	0.00117589	-0.00632485	Small Molecule-Mediated	Activatory	FALSE	0.00750074	FALSE	Below Threshold (0.2)
Branch 8->9	11.9887	SLC18A2_TPH1	HTR7	0.00117589	0.0201071	Small Molecule-Mediated	Activatory	FALSE	0.021283	TRUE	Below Threshold (0.2)
Branch 8->9	11.9887	SLC18A2_TPH2	HTR1B	0.00122166	-0.00142255	Small Molecule-Mediated	Activatory	FALSE	0.00264421	FALSE	Below Threshold (0.2)
Branch 8->9	11.9887	SLC18A2_TPH2	HTR1D	0.00122166	-0.010035	Small Molecule-Mediated	Activatory	FALSE	0.0112567	FALSE	Below Threshold (0.2)
Branch 8->9	11.9887	SLC18A2_TPH2	HTR1F	0.00122166	0.00450261	Small Molecule-Mediated	Activatory	FALSE	0.00572427	TRUE	Below Threshold (0.2)
Branch 8->9	11.9887	SLC18A2_TPH2	HTR2A	0.00122166	-0.0226214	Small Molecule-Mediated	Activatory	FALSE	0.023843	FALSE	Below Threshold (0.2)
Branch 8->9	11.9887	SLC18A2_TPH2	HTR2B	0.00122166	0.0231009	Small Molecule-Mediated	Activatory	FALSE	0.0243225	TRUE	Below Threshold (0.2)
Branch 8->9	11.9887	SLC18A2_TPH2	HTR2C	0.00122166	0.0059317	Small Molecule-Mediated	Activatory	FALSE	0.00715336	TRUE	Below Threshold (0.2)
Branch 8->9	11.9887	SLC18A2_TPH2	HTR4	0.00122166	-0.0374197	Small Molecule-Mediated	Activatory	FALSE	0.0386414	FALSE	Below Threshold (0.2)
Branch 8->9	11.9887	SLC18A2_TPH2	HTR5A	0.00122166	0.00596948	Small Molecule-Mediated	Activatory	FALSE	0.00719114	TRUE	Below Threshold (0.2)
Branch 8->9	11.9887	SLC18A2_TPH2	HTR6	0.00122166	-0.00632485	Small Molecule-Mediated	Activatory	FALSE	0.00754651	FALSE	Below Threshold (0.2)
Branch 8->9	11.9887	SLC18A2_TPH2	HTR7	0.00122166	0.0201071	Small Molecule-Mediated	Activatory	FALSE	0.0213288	TRUE	Below Threshold (0.2)
Branch 8->9	11.9887	SLC6A4_TPH1	HTR1B	0.00220283	-0.00142255	Small Molecule-Mediated	Activatory	FALSE	0.00362538	FALSE	Below Threshold (0.2)
Branch 8->9	11.9887	SLC6A4_TPH1	HTR1D	0.00220283	-0.010035	Small Molecule-Mediated	Activatory	FALSE	0.0122379	FALSE	Below Threshold (0.2)
Branch 8->9	11.9887	SLC6A4_TPH1	HTR1F	0.00220283	0.00450261	Small Molecule-Mediated	Activatory	FALSE	0.00670544	TRUE	Below Threshold (0.2)
Branch 8->9	11.9887	SLC6A4_TPH1	HTR2A	0.00220283	-0.0226214	Small Molecule-Mediated	Activatory	FALSE	0.0248242	FALSE	Below Threshold (0.2)
Branch 8->9	11.9887	SLC6A4_TPH1	HTR2B	0.00220283	0.0231009	Small Molecule-Mediated	Activatory	FALSE	0.0253037	TRUE	Below Threshold (0.2)
Branch 8->9	11.9887	SLC6A4_TPH1	HTR2C	0.00220283	0.0059317	Small Molecule-Mediated	Activatory	FALSE	0.00813453	TRUE	Below Threshold (0.2)
Branch 8->9	11.9887	SLC6A4_TPH1	HTR4	0.00220283	-0.0374197	Small Molecule-Mediated	Activatory	FALSE	0.0396226	FALSE	Below Threshold (0.2)
Branch 8->9	11.9887	SLC6A4_TPH1	HTR5A	0.00220283	0.00596948	Small Molecule-Mediated	Activatory	FALSE	0.00817231	TRUE	Below Threshold (0.2)
Branch 8->9	11.9887	SLC6A4_TPH1	HTR6	0.00220283	-0.00632485	Small Molecule-Mediated	Activatory	FALSE	0.00852768	FALSE	Below Threshold (0.2)
Branch 8->9	11.9887	SLC6A4_TPH1	HTR7	0.00220283	0.0201071	Small Molecule-Mediated	Activatory	FALSE	0.02231	TRUE	Below Threshold (0.2)
Branch 8->9	11.9887	SLC6A4_TPH2	HTR1B	0.000964023	-0.00142255	Small Molecule-Mediated	Activatory	FALSE	0.00238657	FALSE	Below Threshold (0.2)
Branch 8->9	11.9887	SLC6A4_TPH2	HTR1D	0.000964023	-0.010035	Small Molecule-Mediated	Activatory	FALSE	0.0109991	FALSE	Below Threshold (0.2)
Branch 8->9	11.9887	SLC6A4_TPH2	HTR1F	0.000964023	0.00450261	Small Molecule-Mediated	Activatory	FALSE	0.00546664	TRUE	Below Threshold (0.2)
Branch 8->9	11.9887	SLC6A4_TPH2	HTR2A	0.000964023	-0.0226214	Small Molecule-Mediated	Activatory	FALSE	0.0235854	FALSE	Below Threshold (0.2)
Branch 8->9	11.9887	SLC6A4_TPH2	HTR2B	0.000964023	0.0231009	Small Molecule-Mediated	Activatory	FALSE	0.0240649	TRUE	Below Threshold (0.2)
Branch 8->9	11.9887	SLC6A4_TPH2	HTR2C	0.000964023	0.0059317	Small Molecule-Mediated	Activatory	FALSE	0.00689572	TRUE	Below Threshold (0.2)
Branch 8->9	11.9887	SLC6A4_TPH2	HTR4	0.000964023	-0.0374197	Small Molecule-Mediated	Activatory	FALSE	0.0383837	FALSE	Below Threshold (0.2)
Branch 8->9	11.9887	SLC6A4_TPH2	HTR5A	0.000964023	0.00596948	Small Molecule-Mediated	Activatory	FALSE	0.0069335	TRUE	Below Threshold (0.2)
Branch 8->9	11.9887	SLC6A4_TPH2	HTR6	0.000964023	-0.00632485	Small Molecule-Mediated	Activatory	FALSE	0.00728887	FALSE	Below Threshold (0.2)
Branch 8->9	11.9887	SLC6A4_TPH2	HTR7	0.000964023	0.0201071	Small Molecule-Mediated	Activatory	FALSE	0.0210711	TRUE	Below Threshold (0.2)
Branch 8->9	11.9887	SOSTDC1	LRP5	0.0228633	-0.00601593	Secreted Signaling	Activatory	FALSE	0.0288792	FALSE	Below Threshold (0.2)
Branch 8->9	11.9887	SOSTDC1	LRP6	0.0228633	-0.0382931	Secreted Signaling	Activatory	FALSE	0.0611564	FALSE	Below Threshold (0.2)
Branch 8->9	11.9887	SRD5A1	AR	0.0171628	-0.139181	Small Molecule-Mediated	Activatory	FALSE	0.156343	FALSE	Below Threshold (0.2)
Branch 8->9	11.9887	SRD5A2	AR	0.02084	-0.139181	Small Molecule-Mediated	Activatory	FALSE	0.160021	FALSE	Below Threshold (0.2)
Branch 8->9	11.9887	SRD5A3	AR	-0.0122742	-0.139181	Small Molecule-Mediated	Activatory	FALSE	0.151455	TRUE	Below Threshold (0.2)
Branch 8->9	11.9887	SST	SSTR1	0.0590812	-4.92738e-05	Secreted Signaling	Activatory	FALSE	0.0591305	FALSE	Below Threshold (0.2)
Branch 8->9	11.9887	SST	SSTR2	0.0590812	0.0119852	Secreted Signaling	Activatory	FALSE	0.0710664	TRUE	Below Threshold (0.2)
Branch 8->9	11.9887	SST	SSTR3	0.0590812	0.00174743	Secreted Signaling	Activatory	FALSE	0.0608286	TRUE	Below Threshold (0.2)
Branch 8->9	11.9887	SULT1A1	PPARA	-0.0305883	0.024438	Small Molecule-Mediated	Activatory	FALSE	0.0550264	FALSE	Below Threshold (0.2)
Branch 8->9	11.9887	SULT1A1	PPARD	-0.0305883	-0.0493653	Small Molecule-Mediated	Activatory	FALSE	0.0799536	TRUE	Below Threshold (0.2)
Branch 8->9	11.9887	SULT1A1	PPARG	-0.0305883	-0.0125449	Small Molecule-Mediated	Activatory	FALSE	0.0431332	TRUE	Below Threshold (0.2)
Branch 8->9	11.9887	SULT1E1	PPARA	-0.0873806	0.024438	Small Molecule-Mediated	Activatory	FALSE	0.111819	FALSE	Below Threshold (0.2)
Branch 8->9	11.9887	SULT1E1	PPARD	-0.0873806	-0.0493653	Small Molecule-Mediated	Activatory	FALSE	0.136746	TRUE	Below Threshold (0.2)
Branch 8->9	11.9887	SULT1E1	PPARG	-0.0873806	-0.0125449	Small Molecule-Mediated	Activatory	FALSE	0.0999256	TRUE	Below Threshold (0.2)
Branch 8->9	11.9887	SULT2A1	PPARA	-6.46564e-06	0.024438	Small Molecule-Mediated	Activatory	FALSE	0.0244445	FALSE	Below Threshold (0.2)
Branch 8->9	11.9887	SULT2A1	PPARD	-6.46564e-06	-0.0493653	Small Molecule-Mediated	Activatory	FALSE	0.0493718	TRUE	Below Threshold (0.2)
Branch 8->9	11.9887	SULT2A1	PPARG	-6.46564e-06	-0.0125449	Small Molecule-Mediated	Activatory	FALSE	0.0125514	TRUE	Below Threshold (0.2)
Branch 8->9	11.9887	TAC1	TACR1	0.00333758	-0.0512609	Secreted Signaling	Activatory	FALSE	0.0545985	FALSE	Below Threshold (0.2)
Branch 8->9	11.9887	TAC1	TACR2	0.00333758	0.0031711	Secreted Signaling	Activatory	FALSE	0.00650867	TRUE	Below Threshold (0.2)
Branch 8->9	11.9887	TAC1	TACR3	0.00333758	-0.00277777	Secreted Signaling	Activatory	FALSE	0.00611534	FALSE	Below Threshold (0.2)
Branch 8->9	11.9887	TAC3	TACR1	0.00429237	-0.0512609	Secreted Signaling	Activatory	FALSE	0.0555533	FALSE	Below Threshold (0.2)
Branch 8->9	11.9887	TAC3	TACR2	0.00429237	0.0031711	Secreted Signaling	Activatory	FALSE	0.00746347	TRUE	Below Threshold (0.2)
Branch 8->9	11.9887	TAC3	TACR3	0.00429237	-0.00277777	Secreted Signaling	Activatory	FALSE	0.00707014	FALSE	Below Threshold (0.2)
Branch 8->9	11.9887	TAFA1	GPR1	0.00053128	-0.058513	Secreted Signaling	Activatory	FALSE	0.0590443	FALSE	Below Threshold (0.2)
Branch 8->9	11.9887	TAFA4	FPR1	-0.0199816	0.0516358	Secreted Signaling	Activatory	FALSE	0.0716174	FALSE	Below Threshold (0.2)
Branch 8->9	11.9887	TAFA5	FPR2	0.0167673	0.025106	Secreted Signaling	Activatory	FALSE	0.0418733	TRUE	Below Threshold (0.2)
Branch 8->9	11.9887	TAFA5	S1PR2	0.0167673	-0.000638548	Secreted Signaling	Activatory	FALSE	0.0174059	FALSE	Below Threshold (0.2)
Branch 8->9	11.9887	TAX1BP3	ADGRB1	0.0696936	-0.0208939	Secreted Signaling	Activatory	FALSE	0.0905876	FALSE	Below Threshold (0.2)
Branch 8->9	11.9887	TAX1BP3	ADGRB2	0.0696936	0.00855569	Secreted Signaling	Activatory	FALSE	0.0782493	TRUE	Below Threshold (0.2)
Branch 8->9	11.9887	TBXAS1	TBXA2R	0.0509404	-0.0248345	Small Molecule-Mediated	Activatory	FALSE	0.0757749	FALSE	Below Threshold (0.2)
Branch 8->9	11.9887	TF	TFR2	-0.0971029	0.00263633	Secreted Signaling	Activatory	FALSE	0.0997393	FALSE	Below Threshold (0.2)
Branch 8->9	11.9887	TF	TFRC	-0.0971029	-0.028986	Secreted Signaling	Activatory	FALSE	0.126089	TRUE	Below Threshold (0.2)
Branch 8->9	11.9887	TGFA	EGFR	0.01026	-0.243907	Secreted Signaling	Activatory	TRUE	0.254167	FALSE	Below Threshold (0.2)
Branch 8->9	11.9887	TGFB1	ACVR1_TGFBR2	0.0148802	-0.033741	Secreted Signaling	Activatory	TRUE	0.0486212	FALSE	Below Threshold (0.2)
Branch 8->9	11.9887	TGFB1	ITGAV_ITGB6	0.0148802	-0.0443402	Secreted Signaling	Activatory	TRUE	0.0592203	FALSE	Below Threshold (0.2)
Branch 8->9	11.9887	TGFB1	TGFBR1_TGFBR2	0.0148802	0.0364153	Secreted Signaling	Activatory	TRUE	0.0512955	TRUE	Below Threshold (0.2)
Branch 8->9	11.9887	TGFB1	TGFBR3	0.0148802	-0.055014	Secreted Signaling	Activatory	TRUE	0.0698942	FALSE	Below Threshold (0.2)
Branch 8->9	11.9887	TGFB2	ACVR1_TGFBR2	0.00555563	-0.033741	Secreted Signaling	Activatory	TRUE	0.0392967	FALSE	Below Threshold (0.2)
Branch 8->9	11.9887	TGFB2	TGFBR1_TGFBR2	0.00555563	0.0364153	Secreted Signaling	Activatory	TRUE	0.041971	TRUE	Below Threshold (0.2)
Branch 8->9	11.9887	TGFB2	TGFBR3	0.00555563	-0.055014	Secreted Signaling	Activatory	TRUE	0.0605696	FALSE	Below Threshold (0.2)
Branch 8->9	11.9887	TGFB3	ACVR1_TGFBR2	0.00323198	-0.033741	Secreted Signaling	Activatory	TRUE	0.036973	FALSE	Below Threshold (0.2)
Branch 8->9	11.9887	TGFB3	ITGAV_ITGB6	0.00323198	-0.0443402	Secreted Signaling	Activatory	TRUE	0.0475721	FALSE	Below Threshold (0.2)
Branch 8->9	11.9887	TGFB3	ITGAV_ITGB8	0.00323198	-0.112131	Secreted Signaling	Activatory	TRUE	0.115363	FALSE	Below Threshold (0.2)
Branch 8->9	11.9887	TGFB3	TGFBR1_TGFBR2	0.00323198	0.0364153	Secreted Signaling	Activatory	TRUE	0.0396473	TRUE	Below Threshold (0.2)
Branch 8->9	11.9887	TGFB3	TGFBR3	0.00323198	-0.055014	Secreted Signaling	Activatory	TRUE	0.058246	FALSE	Below Threshold (0.2)
Branch 8->9	11.9887	TGM2	ADGRG1	-0.0237801	-0.0440799	Secreted Signaling	Activatory	FALSE	0.06786	TRUE	Below Threshold (0.2)
Branch 8->9	11.9887	THPO	MPL	-0.00116606	0.00293927	Secreted Signaling	Activatory	TRUE	0.00410534	FALSE	Below Threshold (0.2)
Branch 8->9	11.9887	TNF	TNFRSF1A	0.00998794	-0.0508748	Secreted Signaling	Activatory	TRUE	0.0608628	FALSE	Below Threshold (0.2)
Branch 8->9	11.9887	TNF	TNFRSF1B	0.00998794	-0.033084	Secreted Signaling	Activatory	TRUE	0.0430719	FALSE	Below Threshold (0.2)
Branch 8->9	11.9887	TNFSF10	TNFRSF10A	0.0747221	-0.0592824	Secreted Signaling	Activatory	FALSE	0.134004	FALSE	Below Threshold (0.2)
Branch 8->9	11.9887	TNFSF10	TNFRSF11B	0.0747221	0.0103471	Secreted Signaling	Activatory	FALSE	0.0850691	TRUE	Below Threshold (0.2)
Branch 8->9	11.9887	TNFSF11	TNFRSF11A	0.00309393	-0.0220008	Secreted Signaling	Activatory	FALSE	0.0250948	FALSE	Below Threshold (0.2)
Branch 8->9	11.9887	TNFSF11	TNFRSF11B	0.00309393	0.0103471	Secreted Signaling	Activatory	FALSE	0.013441	TRUE	Below Threshold (0.2)
Branch 8->9	11.9887	TNFSF12	TNFRSF12A	-0.0101029	-0.0354943	Secreted Signaling	Activatory	FALSE	0.0455972	TRUE	Below Threshold (0.2)
Branch 8->9	11.9887	TNFSF12	TNFRSF25	-0.0101029	0.00927112	Secreted Signaling	Activatory	FALSE	0.019374	FALSE	Below Threshold (0.2)
Branch 8->9	11.9887	TNFSF13	TNFRSF13B	0.0281981	0.0219285	Secreted Signaling	Activatory	FALSE	0.0501266	TRUE	Below Threshold (0.2)
Branch 8->9	11.9887	TNFSF13	TNFRSF17	0.0281981	0.0263452	Secreted Signaling	Activatory	FALSE	0.0545433	TRUE	Below Threshold (0.2)
Branch 8->9	11.9887	TNFSF13B	TNFRSF13B	-0.0312828	0.0219285	Secreted Signaling	Activatory	FALSE	0.0532113	FALSE	Below Threshold (0.2)
Branch 8->9	11.9887	TNFSF13B	TNFRSF13C	-0.0312828	0.0327573	Secreted Signaling	Activatory	FALSE	0.0640402	FALSE	Below Threshold (0.2)
Branch 8->9	11.9887	TNFSF13B	TNFRSF17	-0.0312828	0.0263452	Secreted Signaling	Activatory	FALSE	0.057628	FALSE	Below Threshold (0.2)
Branch 8->9	11.9887	TNFSF14	LTBR	-0.0283754	0.0341579	Secreted Signaling	Activatory	FALSE	0.0625333	FALSE	Below Threshold (0.2)
Branch 8->9	11.9887	TNFSF14	TNFRSF14	-0.0283754	0.043923	Secreted Signaling	Activatory	FALSE	0.0722984	FALSE	Below Threshold (0.2)
Branch 8->9	11.9887	TNFSF15	TNFRSF25	0.00260608	0.00927112	Secreted Signaling	Activatory	FALSE	0.0118772	TRUE	Below Threshold (0.2)
Branch 8->9	11.9887	TNFSF18	TNFRSF18	-0.00118529	-0.0206949	Secreted Signaling	Activatory	FALSE	0.0218802	TRUE	Below Threshold (0.2)
Branch 8->9	11.9887	TNFSF4	TNFRSF4	0.015937	-0.00389011	Secreted Signaling	Activatory	FALSE	0.0198271	FALSE	Below Threshold (0.2)
Branch 8->9	11.9887	TNFSF8	TNFRSF8	0.03356	0.0114507	Secreted Signaling	Activatory	FALSE	0.0450107	TRUE	Below Threshold (0.2)
Branch 8->9	11.9887	TSHB	TSHR	0.000203824	0.0610119	Secreted Signaling	Activatory	FALSE	0.0612157	TRUE	Below Threshold (0.2)
Branch 8->9	11.9887	TYR	GPR143	0.00899862	-0.00166543	Small Molecule-Mediated	Activatory	FALSE	0.0106641	FALSE	Below Threshold (0.2)
Branch 8->9	11.9887	UBASH3B	ESR1	-0.0160111	-0.0513991	Small Molecule-Mediated	Activatory	FALSE	0.0674102	TRUE	Below Threshold (0.2)
Branch 8->9	11.9887	UBASH3B	NR1I2	-0.0160111	-0.00580617	Small Molecule-Mediated	Activatory	FALSE	0.0218172	TRUE	Below Threshold (0.2)
Branch 8->9	11.9887	UBASH3B	PPARA	-0.0160111	0.024438	Small Molecule-Mediated	Activatory	FALSE	0.0404491	FALSE	Below Threshold (0.2)
Branch 8->9	11.9887	UCN	CRHR2	-0.0594307	-0.00181222	Secreted Signaling	Activatory	FALSE	0.0612429	TRUE	Below Threshold (0.2)
Branch 8->9	11.9887	VEGFA	FLT1	-0.0322202	-0.0087704	Secreted Signaling	Activatory	TRUE	0.0409906	TRUE	Below Threshold (0.2)
Branch 8->9	11.9887	VEGFA	FLT1_KDR	-0.0322202	-0.008793	Secreted Signaling	Activatory	TRUE	0.0410132	TRUE	Below Threshold (0.2)
Branch 8->9	11.9887	VEGFA	KDR	-0.0322202	-0.0113761	Secreted Signaling	Activatory	TRUE	0.0435963	TRUE	Below Threshold (0.2)
Branch 8->9	11.9887	VEGFA	NRP1	-0.0322202	0.0189002	Secreted Signaling	Activatory	TRUE	0.0511204	FALSE	Below Threshold (0.2)
Branch 8->9	11.9887	VEGFA	NRP2	-0.0322202	-0.0930049	Secreted Signaling	Activatory	TRUE	0.125225	TRUE	Below Threshold (0.2)
Branch 8->9	11.9887	VEGFB	FLT1	-0.000765338	-0.0087704	Secreted Signaling	Activatory	TRUE	0.00953574	TRUE	Below Threshold (0.2)
Branch 8->9	11.9887	VEGFB	FLT1_KDR	-0.000765338	-0.008793	Secreted Signaling	Activatory	TRUE	0.00955834	TRUE	Below Threshold (0.2)
Branch 8->9	11.9887	VEGFB	NRP1	-0.000765338	0.0189002	Secreted Signaling	Activatory	TRUE	0.0196656	FALSE	Below Threshold (0.2)
Branch 8->9	11.9887	VEGFC	FLT4	-0.0237195	-0.0604602	Secreted Signaling	Activatory	TRUE	0.0841798	TRUE	Below Threshold (0.2)
Branch 8->9	11.9887	VEGFC	KDR	-0.0237195	-0.0113761	Secreted Signaling	Activatory	TRUE	0.0350957	TRUE	Below Threshold (0.2)
Branch 8->9	11.9887	VEGFD	FLT4	-0.00808353	-0.0604602	Secreted Signaling	Activatory	TRUE	0.0685438	TRUE	Below Threshold (0.2)
Branch 8->9	11.9887	VEGFD	KDR	-0.00808353	-0.0113761	Secreted Signaling	Activatory	TRUE	0.0194597	TRUE	Below Threshold (0.2)
Branch 8->9	11.9887	VIP	ADCYAP1R1	-0.000566315	-0.0203571	Secreted Signaling	Activatory	FALSE	0.0209235	TRUE	Below Threshold (0.2)
Branch 8->9	11.9887	VIP	SCTR	-0.000566315	-0.0180385	Secreted Signaling	Activatory	FALSE	0.0186048	TRUE	Below Threshold (0.2)
Branch 8->9	11.9887	VIP	VIPR1	-0.000566315	-0.0145388	Secreted Signaling	Activatory	FALSE	0.0151052	TRUE	Below Threshold (0.2)
Branch 8->9	11.9887	VIP	VIPR2	-0.000566315	-0.00798386	Secreted Signaling	Activatory	FALSE	0.00855017	TRUE	Below Threshold (0.2)
Branch 8->9	11.9887	VWF	ITGAV_ITGB3	-0.0854235	-0.0448445	Secreted Signaling	Activatory	FALSE	0.130268	TRUE	Below Threshold (0.2)
Branch 8->9	11.9887	WNT10A	FRZB	-5.49938e-05	0.0313442	Secreted Signaling	Inhibitory	FALSE	0.0313991	FALSE	Below Threshold (0.2)
Branch 8->9	11.9887	WNT10A	FZD1_LRP5	-5.49938e-05	0.0082029	Secreted Signaling	Activatory	FALSE	0.00825789	FALSE	Below Threshold (0.2)
Branch 8->9	11.9887	WNT10A	FZD1_LRP6	-5.49938e-05	0.00787319	Secreted Signaling	Activatory	FALSE	0.00792818	FALSE	Below Threshold (0.2)
Branch 8->9	11.9887	WNT10A	FZD5_LRP5	-5.49938e-05	0.00519221	Secreted Signaling	Activatory	FALSE	0.0052472	FALSE	Below Threshold (0.2)
Branch 8->9	11.9887	WNT10A	FZD5_LRP6	-5.49938e-05	0.000124632	Secreted Signaling	Activatory	FALSE	0.000179626	FALSE	Below Threshold (0.2)
Branch 8->9	11.9887	WNT10A	FZD7_LRP5	-5.49938e-05	-0.0351495	Secreted Signaling	Activatory	FALSE	0.0352045	TRUE	Below Threshold (0.2)
Branch 8->9	11.9887	WNT10A	FZD7_LRP6	-5.49938e-05	-0.0483743	Secreted Signaling	Activatory	FALSE	0.0484293	TRUE	Below Threshold (0.2)
Branch 8->9	11.9887	WNT10A	FZD8_LRP5	-5.49938e-05	-0.00235789	Secreted Signaling	Activatory	FALSE	0.00241288	TRUE	Below Threshold (0.2)
Branch 8->9	11.9887	WNT10A	FZD8_LRP6	-5.49938e-05	-0.00529552	Secreted Signaling	Activatory	FALSE	0.00535051	TRUE	Below Threshold (0.2)
Branch 8->9	11.9887	WNT11	FRZB	-0.0331794	0.0313442	Secreted Signaling	Inhibitory	FALSE	0.0645235	FALSE	Below Threshold (0.2)
Branch 8->9	11.9887	WNT11	FZD1_LRP5	-0.0331794	0.0082029	Secreted Signaling	Activatory	FALSE	0.0413823	FALSE	Below Threshold (0.2)
Branch 8->9	11.9887	WNT11	FZD1_LRP6	-0.0331794	0.00787319	Secreted Signaling	Activatory	FALSE	0.0410526	FALSE	Below Threshold (0.2)
Branch 8->9	11.9887	WNT11	FZD10_LRP5	-0.0331794	-0.0108934	Secreted Signaling	Activatory	FALSE	0.0440728	TRUE	Below Threshold (0.2)
Branch 8->9	11.9887	WNT11	FZD10_LRP6	-0.0331794	-0.0201786	Secreted Signaling	Activatory	FALSE	0.0533579	TRUE	Below Threshold (0.2)
Branch 8->9	11.9887	WNT11	FZD2_LRP5	-0.0331794	-0.00803349	Secreted Signaling	Activatory	FALSE	0.0412129	TRUE	Below Threshold (0.2)
Branch 8->9	11.9887	WNT11	FZD2_LRP6	-0.0331794	-0.00827076	Secreted Signaling	Activatory	FALSE	0.0414501	TRUE	Below Threshold (0.2)
Branch 8->9	11.9887	WNT11	FZD3_LRP5	-0.0331794	-0.00621993	Secreted Signaling	Activatory	FALSE	0.0393993	TRUE	Below Threshold (0.2)
Branch 8->9	11.9887	WNT11	FZD3_LRP6	-0.0331794	-0.00766364	Secreted Signaling	Activatory	FALSE	0.040843	TRUE	Below Threshold (0.2)
Branch 8->9	11.9887	WNT11	FZD4_LRP5	-0.0331794	0.00427858	Secreted Signaling	Activatory	FALSE	0.037458	FALSE	Below Threshold (0.2)
Branch 8->9	11.9887	WNT11	FZD4_LRP6	-0.0331794	-0.00334027	Secreted Signaling	Activatory	FALSE	0.0365196	TRUE	Below Threshold (0.2)
Branch 8->9	11.9887	WNT11	FZD5_LRP5	-0.0331794	0.00519221	Secreted Signaling	Activatory	FALSE	0.0383716	FALSE	Below Threshold (0.2)
Branch 8->9	11.9887	WNT11	FZD5_LRP6	-0.0331794	0.000124632	Secreted Signaling	Activatory	FALSE	0.033304	FALSE	Below Threshold (0.2)
Branch 8->9	11.9887	WNT11	FZD6_LRP5	-0.0331794	0.00405473	Secreted Signaling	Activatory	FALSE	0.0372341	FALSE	Below Threshold (0.2)
Branch 8->9	11.9887	WNT11	FZD6_LRP6	-0.0331794	-0.0124335	Secreted Signaling	Activatory	FALSE	0.0456129	TRUE	Below Threshold (0.2)
Branch 8->9	11.9887	WNT11	FZD7_LRP5	-0.0331794	-0.0351495	Secreted Signaling	Activatory	FALSE	0.0683289	TRUE	Below Threshold (0.2)
Branch 8->9	11.9887	WNT11	FZD7_LRP6	-0.0331794	-0.0483743	Secreted Signaling	Activatory	FALSE	0.0815537	TRUE	Below Threshold (0.2)
Branch 8->9	11.9887	WNT11	FZD8_LRP5	-0.0331794	-0.00235789	Secreted Signaling	Activatory	FALSE	0.0355373	TRUE	Below Threshold (0.2)
Branch 8->9	11.9887	WNT11	FZD8_LRP6	-0.0331794	-0.00529552	Secreted Signaling	Activatory	FALSE	0.0384749	TRUE	Below Threshold (0.2)
Branch 8->9	11.9887	WNT11	FZD9_LRP5	-0.0331794	0.00259561	Secreted Signaling	Activatory	FALSE	0.035775	FALSE	Below Threshold (0.2)
Branch 8->9	11.9887	WNT11	FZD9_LRP6	-0.0331794	0.00680282	Secreted Signaling	Activatory	FALSE	0.0399822	FALSE	Below Threshold (0.2)
Branch 8->9	11.9887	WNT11	SFRP1	-0.0331794	-0.212038	Secreted Signaling	Inhibitory	FALSE	0.245218	TRUE	Below Threshold (0.2)
Branch 8->9	11.9887	WNT11	SFRP2	-0.0331794	-0.0330474	Secreted Signaling	Inhibitory	FALSE	0.0662268	TRUE	Below Threshold (0.2)
Branch 8->9	11.9887	WNT11	SFRP4	-0.0331794	0.102406	Secreted Signaling	Inhibitory	FALSE	0.135585	FALSE	Below Threshold (0.2)
Branch 8->9	11.9887	WNT11	SFRP5	-0.0331794	0.0201978	Secreted Signaling	Inhibitory	FALSE	0.0533772	FALSE	Below Threshold (0.2)
Branch 8->9	11.9887	WNT11	WIF1	-0.0331794	-0.382529	Secreted Signaling	Inhibitory	FALSE	0.415708	TRUE	Below Threshold (0.2)
Branch 8->9	11.9887	WNT16	FRZB	-0.00568504	0.0313442	Secreted Signaling	Inhibitory	FALSE	0.0370292	FALSE	Below Threshold (0.2)
Branch 8->9	11.9887	WNT16	FZD1_LRP5	-0.00568504	0.0082029	Secreted Signaling	Activatory	FALSE	0.0138879	FALSE	Below Threshold (0.2)
Branch 8->9	11.9887	WNT16	FZD1_LRP6	-0.00568504	0.00787319	Secreted Signaling	Activatory	FALSE	0.0135582	FALSE	Below Threshold (0.2)
Branch 8->9	11.9887	WNT16	FZD10_LRP5	-0.00568504	-0.0108934	Secreted Signaling	Activatory	FALSE	0.0165785	TRUE	Below Threshold (0.2)
Branch 8->9	11.9887	WNT16	FZD10_LRP6	-0.00568504	-0.0201786	Secreted Signaling	Activatory	FALSE	0.0258636	TRUE	Below Threshold (0.2)
Branch 8->9	11.9887	WNT16	FZD2_LRP5	-0.00568504	-0.00803349	Secreted Signaling	Activatory	FALSE	0.0137185	TRUE	Below Threshold (0.2)
Branch 8->9	11.9887	WNT16	FZD2_LRP6	-0.00568504	-0.00827076	Secreted Signaling	Activatory	FALSE	0.0139558	TRUE	Below Threshold (0.2)
Branch 8->9	11.9887	WNT16	FZD3_LRP5	-0.00568504	-0.00621993	Secreted Signaling	Activatory	FALSE	0.011905	TRUE	Below Threshold (0.2)
Branch 8->9	11.9887	WNT16	FZD3_LRP6	-0.00568504	-0.00766364	Secreted Signaling	Activatory	FALSE	0.0133487	TRUE	Below Threshold (0.2)
Branch 8->9	11.9887	WNT16	FZD4_LRP5	-0.00568504	0.00427858	Secreted Signaling	Activatory	FALSE	0.00996363	FALSE	Below Threshold (0.2)
Branch 8->9	11.9887	WNT16	FZD4_LRP6	-0.00568504	-0.00334027	Secreted Signaling	Activatory	FALSE	0.00902531	TRUE	Below Threshold (0.2)
Branch 8->9	11.9887	WNT16	FZD5_LRP5	-0.00568504	0.00519221	Secreted Signaling	Activatory	FALSE	0.0108772	FALSE	Below Threshold (0.2)
Branch 8->9	11.9887	WNT16	FZD5_LRP6	-0.00568504	0.000124632	Secreted Signaling	Activatory	FALSE	0.00580967	FALSE	Below Threshold (0.2)
Branch 8->9	11.9887	WNT16	FZD6_LRP5	-0.00568504	0.00405473	Secreted Signaling	Activatory	FALSE	0.00973977	FALSE	Below Threshold (0.2)
Branch 8->9	11.9887	WNT16	FZD6_LRP6	-0.00568504	-0.0124335	Secreted Signaling	Activatory	FALSE	0.0181186	TRUE	Below Threshold (0.2)
Branch 8->9	11.9887	WNT16	FZD7_LRP5	-0.00568504	-0.0351495	Secreted Signaling	Activatory	FALSE	0.0408345	TRUE	Below Threshold (0.2)
Branch 8->9	11.9887	WNT16	FZD7_LRP6	-0.00568504	-0.0483743	Secreted Signaling	Activatory	FALSE	0.0540594	TRUE	Below Threshold (0.2)
Branch 8->9	11.9887	WNT16	FZD8_LRP5	-0.00568504	-0.00235789	Secreted Signaling	Activatory	FALSE	0.00804293	TRUE	Below Threshold (0.2)
Branch 8->9	11.9887	WNT16	FZD8_LRP6	-0.00568504	-0.00529552	Secreted Signaling	Activatory	FALSE	0.0109806	TRUE	Below Threshold (0.2)
Branch 8->9	11.9887	WNT16	FZD9_LRP5	-0.00568504	0.00259561	Secreted Signaling	Activatory	FALSE	0.00828065	FALSE	Below Threshold (0.2)
Branch 8->9	11.9887	WNT16	FZD9_LRP6	-0.00568504	0.00680282	Secreted Signaling	Activatory	FALSE	0.0124879	FALSE	Below Threshold (0.2)
Branch 8->9	11.9887	WNT16	SFRP1	-0.00568504	-0.212038	Secreted Signaling	Inhibitory	FALSE	0.217723	TRUE	Below Threshold (0.2)
Branch 8->9	11.9887	WNT16	SFRP2	-0.00568504	-0.0330474	Secreted Signaling	Inhibitory	FALSE	0.0387324	TRUE	Below Threshold (0.2)
Branch 8->9	11.9887	WNT16	SFRP4	-0.00568504	0.102406	Secreted Signaling	Inhibitory	FALSE	0.108091	FALSE	Below Threshold (0.2)
Branch 8->9	11.9887	WNT16	SFRP5	-0.00568504	0.0201978	Secreted Signaling	Inhibitory	FALSE	0.0258829	FALSE	Below Threshold (0.2)
Branch 8->9	11.9887	WNT16	WIF1	-0.00568504	-0.382529	Secreted Signaling	Inhibitory	FALSE	0.388214	TRUE	Below Threshold (0.2)
Branch 8->9	11.9887	WNT2	FRZB	0.0601336	0.0313442	Secreted Signaling	Inhibitory	FALSE	0.0914778	TRUE	Below Threshold (0.2)
Branch 8->9	11.9887	WNT2	FZD1_LRP5	0.0601336	0.0082029	Secreted Signaling	Activatory	FALSE	0.0683365	TRUE	Below Threshold (0.2)
Branch 8->9	11.9887	WNT2	FZD1_LRP6	0.0601336	0.00787319	Secreted Signaling	Activatory	FALSE	0.0680068	TRUE	Below Threshold (0.2)
Branch 8->9	11.9887	WNT2	FZD10_LRP5	0.0601336	-0.0108934	Secreted Signaling	Activatory	FALSE	0.0710271	FALSE	Below Threshold (0.2)
Branch 8->9	11.9887	WNT2	FZD10_LRP6	0.0601336	-0.0201786	Secreted Signaling	Activatory	FALSE	0.0803122	FALSE	Below Threshold (0.2)
Branch 8->9	11.9887	WNT2	FZD2_LRP5	0.0601336	-0.00803349	Secreted Signaling	Activatory	FALSE	0.0681671	FALSE	Below Threshold (0.2)
Branch 8->9	11.9887	WNT2	FZD2_LRP6	0.0601336	-0.00827076	Secreted Signaling	Activatory	FALSE	0.0684044	FALSE	Below Threshold (0.2)
Branch 8->9	11.9887	WNT2	FZD3_LRP5	0.0601336	-0.00621993	Secreted Signaling	Activatory	FALSE	0.0663535	FALSE	Below Threshold (0.2)
Branch 8->9	11.9887	WNT2	FZD3_LRP6	0.0601336	-0.00766364	Secreted Signaling	Activatory	FALSE	0.0677973	FALSE	Below Threshold (0.2)
Branch 8->9	11.9887	WNT2	FZD4_LRP5	0.0601336	0.00427858	Secreted Signaling	Activatory	FALSE	0.0644122	TRUE	Below Threshold (0.2)
Branch 8->9	11.9887	WNT2	FZD4_LRP6	0.0601336	-0.00334027	Secreted Signaling	Activatory	FALSE	0.0634739	FALSE	Below Threshold (0.2)
Branch 8->9	11.9887	WNT2	FZD5_LRP5	0.0601336	0.00519221	Secreted Signaling	Activatory	FALSE	0.0653258	TRUE	Below Threshold (0.2)
Branch 8->9	11.9887	WNT2	FZD5_LRP6	0.0601336	0.000124632	Secreted Signaling	Activatory	FALSE	0.0602582	TRUE	Below Threshold (0.2)
Branch 8->9	11.9887	WNT2	FZD6_LRP5	0.0601336	0.00405473	Secreted Signaling	Activatory	FALSE	0.0641883	TRUE	Below Threshold (0.2)
Branch 8->9	11.9887	WNT2	FZD6_LRP6	0.0601336	-0.0124335	Secreted Signaling	Activatory	FALSE	0.0725672	FALSE	Below Threshold (0.2)
Branch 8->9	11.9887	WNT2	FZD7_LRP5	0.0601336	-0.0351495	Secreted Signaling	Activatory	FALSE	0.0952831	FALSE	Below Threshold (0.2)
Branch 8->9	11.9887	WNT2	FZD7_LRP6	0.0601336	-0.0483743	Secreted Signaling	Activatory	FALSE	0.108508	FALSE	Below Threshold (0.2)
Branch 8->9	11.9887	WNT2	FZD8_LRP5	0.0601336	-0.00235789	Secreted Signaling	Activatory	FALSE	0.0624915	FALSE	Below Threshold (0.2)
Branch 8->9	11.9887	WNT2	FZD8_LRP6	0.0601336	-0.00529552	Secreted Signaling	Activatory	FALSE	0.0654291	FALSE	Below Threshold (0.2)
Branch 8->9	11.9887	WNT2	FZD9_LRP5	0.0601336	0.00259561	Secreted Signaling	Activatory	FALSE	0.0627292	TRUE	Below Threshold (0.2)
Branch 8->9	11.9887	WNT2	FZD9_LRP6	0.0601336	0.00680282	Secreted Signaling	Activatory	FALSE	0.0669364	TRUE	Below Threshold (0.2)
Branch 8->9	11.9887	WNT2	SFRP1	0.0601336	-0.212038	Secreted Signaling	Inhibitory	FALSE	0.272172	FALSE	Below Threshold (0.2)
Branch 8->9	11.9887	WNT2	SFRP2	0.0601336	-0.0330474	Secreted Signaling	Inhibitory	FALSE	0.093181	FALSE	Below Threshold (0.2)
Branch 8->9	11.9887	WNT2	SFRP4	0.0601336	0.102406	Secreted Signaling	Inhibitory	FALSE	0.162539	TRUE	Below Threshold (0.2)
Branch 8->9	11.9887	WNT2	SFRP5	0.0601336	0.0201978	Secreted Signaling	Inhibitory	FALSE	0.0803314	TRUE	Below Threshold (0.2)
Branch 8->9	11.9887	WNT2	WIF1	0.0601336	-0.382529	Secreted Signaling	Inhibitory	FALSE	0.442662	FALSE	Below Threshold (0.2)
Branch 8->9	11.9887	WNT2B	FRZB	0.013855	0.0313442	Secreted Signaling	Inhibitory	FALSE	0.0451992	TRUE	Below Threshold (0.2)
Branch 8->9	11.9887	WNT2B	FZD1_LRP5	0.013855	0.0082029	Secreted Signaling	Activatory	FALSE	0.0220579	TRUE	Below Threshold (0.2)
Branch 8->9	11.9887	WNT2B	FZD1_LRP6	0.013855	0.00787319	Secreted Signaling	Activatory	FALSE	0.0217282	TRUE	Below Threshold (0.2)
Branch 8->9	11.9887	WNT2B	FZD10_LRP5	0.013855	-0.0108934	Secreted Signaling	Activatory	FALSE	0.0247484	FALSE	Below Threshold (0.2)
Branch 8->9	11.9887	WNT2B	FZD10_LRP6	0.013855	-0.0201786	Secreted Signaling	Activatory	FALSE	0.0340336	FALSE	Below Threshold (0.2)
Branch 8->9	11.9887	WNT2B	FZD2_LRP5	0.013855	-0.00803349	Secreted Signaling	Activatory	FALSE	0.0218885	FALSE	Below Threshold (0.2)
Branch 8->9	11.9887	WNT2B	FZD2_LRP6	0.013855	-0.00827076	Secreted Signaling	Activatory	FALSE	0.0221258	FALSE	Below Threshold (0.2)
Branch 8->9	11.9887	WNT2B	FZD3_LRP5	0.013855	-0.00621993	Secreted Signaling	Activatory	FALSE	0.0200749	FALSE	Below Threshold (0.2)
Branch 8->9	11.9887	WNT2B	FZD3_LRP6	0.013855	-0.00766364	Secreted Signaling	Activatory	FALSE	0.0215186	FALSE	Below Threshold (0.2)
Branch 8->9	11.9887	WNT2B	FZD4_LRP5	0.013855	0.00427858	Secreted Signaling	Activatory	FALSE	0.0181336	TRUE	Below Threshold (0.2)
Branch 8->9	11.9887	WNT2B	FZD4_LRP6	0.013855	-0.00334027	Secreted Signaling	Activatory	FALSE	0.0171953	FALSE	Below Threshold (0.2)
Branch 8->9	11.9887	WNT2B	FZD5_LRP5	0.013855	0.00519221	Secreted Signaling	Activatory	FALSE	0.0190472	TRUE	Below Threshold (0.2)
Branch 8->9	11.9887	WNT2B	FZD5_LRP6	0.013855	0.000124632	Secreted Signaling	Activatory	FALSE	0.0139796	TRUE	Below Threshold (0.2)
Branch 8->9	11.9887	WNT2B	FZD6_LRP5	0.013855	0.00405473	Secreted Signaling	Activatory	FALSE	0.0179097	TRUE	Below Threshold (0.2)
Branch 8->9	11.9887	WNT2B	FZD6_LRP6	0.013855	-0.0124335	Secreted Signaling	Activatory	FALSE	0.0262885	FALSE	Below Threshold (0.2)
Branch 8->9	11.9887	WNT2B	FZD7_LRP5	0.013855	-0.0351495	Secreted Signaling	Activatory	FALSE	0.0490045	FALSE	Below Threshold (0.2)
Branch 8->9	11.9887	WNT2B	FZD7_LRP6	0.013855	-0.0483743	Secreted Signaling	Activatory	FALSE	0.0622293	FALSE	Below Threshold (0.2)
Branch 8->9	11.9887	WNT2B	FZD8_LRP5	0.013855	-0.00235789	Secreted Signaling	Activatory	FALSE	0.0162129	FALSE	Below Threshold (0.2)
Branch 8->9	11.9887	WNT2B	FZD8_LRP6	0.013855	-0.00529552	Secreted Signaling	Activatory	FALSE	0.0191505	FALSE	Below Threshold (0.2)
Branch 8->9	11.9887	WNT2B	FZD9_LRP5	0.013855	0.00259561	Secreted Signaling	Activatory	FALSE	0.0164506	TRUE	Below Threshold (0.2)
Branch 8->9	11.9887	WNT2B	FZD9_LRP6	0.013855	0.00680282	Secreted Signaling	Activatory	FALSE	0.0206578	TRUE	Below Threshold (0.2)
Branch 8->9	11.9887	WNT2B	SFRP1	0.013855	-0.212038	Secreted Signaling	Inhibitory	FALSE	0.225893	FALSE	Below Threshold (0.2)
Branch 8->9	11.9887	WNT2B	SFRP2	0.013855	-0.0330474	Secreted Signaling	Inhibitory	FALSE	0.0469024	FALSE	Below Threshold (0.2)
Branch 8->9	11.9887	WNT2B	SFRP4	0.013855	0.102406	Secreted Signaling	Inhibitory	FALSE	0.116261	TRUE	Below Threshold (0.2)
Branch 8->9	11.9887	WNT2B	SFRP5	0.013855	0.0201978	Secreted Signaling	Inhibitory	FALSE	0.0340528	TRUE	Below Threshold (0.2)
Branch 8->9	11.9887	WNT2B	WIF1	0.013855	-0.382529	Secreted Signaling	Inhibitory	FALSE	0.396384	FALSE	Below Threshold (0.2)
Branch 8->9	11.9887	WNT3	FRZB	0.00261554	0.0313442	Secreted Signaling	Inhibitory	FALSE	0.0339597	TRUE	Below Threshold (0.2)
Branch 8->9	11.9887	WNT3	FZD1_LRP5	0.00261554	0.0082029	Secreted Signaling	Activatory	FALSE	0.0108184	TRUE	Below Threshold (0.2)
Branch 8->9	11.9887	WNT3	FZD1_LRP6	0.00261554	0.00787319	Secreted Signaling	Activatory	FALSE	0.0104887	TRUE	Below Threshold (0.2)
Branch 8->9	11.9887	WNT3	FZD10_LRP5	0.00261554	-0.0108934	Secreted Signaling	Activatory	FALSE	0.013509	FALSE	Below Threshold (0.2)
Branch 8->9	11.9887	WNT3	FZD10_LRP6	0.00261554	-0.0201786	Secreted Signaling	Activatory	FALSE	0.0227941	FALSE	Below Threshold (0.2)
Branch 8->9	11.9887	WNT3	FZD2_LRP5	0.00261554	-0.00803349	Secreted Signaling	Activatory	FALSE	0.010649	FALSE	Below Threshold (0.2)
Branch 8->9	11.9887	WNT3	FZD2_LRP6	0.00261554	-0.00827076	Secreted Signaling	Activatory	FALSE	0.0108863	FALSE	Below Threshold (0.2)
Branch 8->9	11.9887	WNT3	FZD3_LRP5	0.00261554	-0.00621993	Secreted Signaling	Activatory	FALSE	0.00883548	FALSE	Below Threshold (0.2)
Branch 8->9	11.9887	WNT3	FZD3_LRP6	0.00261554	-0.00766364	Secreted Signaling	Activatory	FALSE	0.0102792	FALSE	Below Threshold (0.2)
Branch 8->9	11.9887	WNT3	FZD4_LRP5	0.00261554	0.00427858	Secreted Signaling	Activatory	FALSE	0.00689413	TRUE	Below Threshold (0.2)
Branch 8->9	11.9887	WNT3	FZD4_LRP6	0.00261554	-0.00334027	Secreted Signaling	Activatory	FALSE	0.00595581	FALSE	Below Threshold (0.2)
Branch 8->9	11.9887	WNT3	FZD5_LRP5	0.00261554	0.00519221	Secreted Signaling	Activatory	FALSE	0.00780775	TRUE	Below Threshold (0.2)
Branch 8->9	11.9887	WNT3	FZD5_LRP6	0.00261554	0.000124632	Secreted Signaling	Activatory	FALSE	0.00274018	TRUE	Below Threshold (0.2)
Branch 8->9	11.9887	WNT3	FZD6_LRP5	0.00261554	0.00405473	Secreted Signaling	Activatory	FALSE	0.00667028	TRUE	Below Threshold (0.2)
Branch 8->9	11.9887	WNT3	FZD6_LRP6	0.00261554	-0.0124335	Secreted Signaling	Activatory	FALSE	0.0150491	FALSE	Below Threshold (0.2)
Branch 8->9	11.9887	WNT3	FZD7_LRP5	0.00261554	-0.0351495	Secreted Signaling	Activatory	FALSE	0.037765	FALSE	Below Threshold (0.2)
Branch 8->9	11.9887	WNT3	FZD7_LRP6	0.00261554	-0.0483743	Secreted Signaling	Activatory	FALSE	0.0509899	FALSE	Below Threshold (0.2)
Branch 8->9	11.9887	WNT3	FZD8_LRP5	0.00261554	-0.00235789	Secreted Signaling	Activatory	FALSE	0.00497343	FALSE	Below Threshold (0.2)
Branch 8->9	11.9887	WNT3	FZD8_LRP6	0.00261554	-0.00529552	Secreted Signaling	Activatory	FALSE	0.00791106	FALSE	Below Threshold (0.2)
Branch 8->9	11.9887	WNT3	FZD8_RYK	0.00261554	-0.00867336	Secreted Signaling	Activatory	FALSE	0.0112889	FALSE	Below Threshold (0.2)
Branch 8->9	11.9887	WNT3	FZD9_LRP5	0.00261554	0.00259561	Secreted Signaling	Activatory	FALSE	0.00521115	TRUE	Below Threshold (0.2)
Branch 8->9	11.9887	WNT3	FZD9_LRP6	0.00261554	0.00680282	Secreted Signaling	Activatory	FALSE	0.00941837	TRUE	Below Threshold (0.2)
Branch 8->9	11.9887	WNT3	SFRP1	0.00261554	-0.212038	Secreted Signaling	Inhibitory	FALSE	0.214654	FALSE	Below Threshold (0.2)
Branch 8->9	11.9887	WNT3	SFRP2	0.00261554	-0.0330474	Secreted Signaling	Inhibitory	FALSE	0.0356629	FALSE	Below Threshold (0.2)
Branch 8->9	11.9887	WNT3	SFRP4	0.00261554	0.102406	Secreted Signaling	Inhibitory	FALSE	0.105021	TRUE	Below Threshold (0.2)
Branch 8->9	11.9887	WNT3	SFRP5	0.00261554	0.0201978	Secreted Signaling	Inhibitory	FALSE	0.0228134	TRUE	Below Threshold (0.2)
Branch 8->9	11.9887	WNT3	WIF1	0.00261554	-0.382529	Secreted Signaling	Inhibitory	FALSE	0.385144	FALSE	Below Threshold (0.2)
Branch 8->9	11.9887	WNT3A	FRZB	-0.00735159	0.0313442	Secreted Signaling	Inhibitory	FALSE	0.0386957	FALSE	Below Threshold (0.2)
Branch 8->9	11.9887	WNT3A	FZD1_LRP5	-0.00735159	0.0082029	Secreted Signaling	Activatory	FALSE	0.0155545	FALSE	Below Threshold (0.2)
Branch 8->9	11.9887	WNT3A	FZD1_LRP6	-0.00735159	0.00787319	Secreted Signaling	Activatory	FALSE	0.0152248	FALSE	Below Threshold (0.2)
Branch 8->9	11.9887	WNT3A	FZD10_LRP5	-0.00735159	-0.0108934	Secreted Signaling	Activatory	FALSE	0.018245	TRUE	Below Threshold (0.2)
Branch 8->9	11.9887	WNT3A	FZD10_LRP6	-0.00735159	-0.0201786	Secreted Signaling	Activatory	FALSE	0.0275302	TRUE	Below Threshold (0.2)
Branch 8->9	11.9887	WNT3A	FZD2_LRP5	-0.00735159	-0.00803349	Secreted Signaling	Activatory	FALSE	0.0153851	TRUE	Below Threshold (0.2)
Branch 8->9	11.9887	WNT3A	FZD2_LRP6	-0.00735159	-0.00827076	Secreted Signaling	Activatory	FALSE	0.0156223	TRUE	Below Threshold (0.2)
Branch 8->9	11.9887	WNT3A	FZD3_LRP5	-0.00735159	-0.00621993	Secreted Signaling	Activatory	FALSE	0.0135715	TRUE	Below Threshold (0.2)
Branch 8->9	11.9887	WNT3A	FZD3_LRP6	-0.00735159	-0.00766364	Secreted Signaling	Activatory	FALSE	0.0150152	TRUE	Below Threshold (0.2)
Branch 8->9	11.9887	WNT3A	FZD4_LRP5	-0.00735159	0.00427858	Secreted Signaling	Activatory	FALSE	0.0116302	FALSE	Below Threshold (0.2)
Branch 8->9	11.9887	WNT3A	FZD4_LRP6	-0.00735159	-0.00334027	Secreted Signaling	Activatory	FALSE	0.0106919	TRUE	Below Threshold (0.2)
Branch 8->9	11.9887	WNT3A	FZD5_LRP5	-0.00735159	0.00519221	Secreted Signaling	Activatory	FALSE	0.0125438	FALSE	Below Threshold (0.2)
Branch 8->9	11.9887	WNT3A	FZD5_LRP6	-0.00735159	0.000124632	Secreted Signaling	Activatory	FALSE	0.00747622	FALSE	Below Threshold (0.2)
Branch 8->9	11.9887	WNT3A	FZD6_LRP5	-0.00735159	0.00405473	Secreted Signaling	Activatory	FALSE	0.0114063	FALSE	Below Threshold (0.2)
Branch 8->9	11.9887	WNT3A	FZD6_LRP6	-0.00735159	-0.0124335	Secreted Signaling	Activatory	FALSE	0.0197851	TRUE	Below Threshold (0.2)
Branch 8->9	11.9887	WNT3A	FZD7_LRP5	-0.00735159	-0.0351495	Secreted Signaling	Activatory	FALSE	0.0425011	TRUE	Below Threshold (0.2)
Branch 8->9	11.9887	WNT3A	FZD7_LRP6	-0.00735159	-0.0483743	Secreted Signaling	Activatory	FALSE	0.0557259	TRUE	Below Threshold (0.2)
Branch 8->9	11.9887	WNT3A	FZD8_LRP5	-0.00735159	-0.00235789	Secreted Signaling	Activatory	FALSE	0.00970948	TRUE	Below Threshold (0.2)
Branch 8->9	11.9887	WNT3A	FZD8_LRP6	-0.00735159	-0.00529552	Secreted Signaling	Activatory	FALSE	0.0126471	TRUE	Below Threshold (0.2)
Branch 8->9	11.9887	WNT3A	FZD8_RYK	-0.00735159	-0.00867336	Secreted Signaling	Activatory	FALSE	0.0160249	TRUE	Below Threshold (0.2)
Branch 8->9	11.9887	WNT3A	FZD9_LRP5	-0.00735159	0.00259561	Secreted Signaling	Activatory	FALSE	0.0099472	FALSE	Below Threshold (0.2)
Branch 8->9	11.9887	WNT3A	FZD9_LRP6	-0.00735159	0.00680282	Secreted Signaling	Activatory	FALSE	0.0141544	FALSE	Below Threshold (0.2)
Branch 8->9	11.9887	WNT3A	SFRP1	-0.00735159	-0.212038	Secreted Signaling	Inhibitory	FALSE	0.21939	TRUE	Below Threshold (0.2)
Branch 8->9	11.9887	WNT3A	SFRP2	-0.00735159	-0.0330474	Secreted Signaling	Inhibitory	FALSE	0.040399	TRUE	Below Threshold (0.2)
Branch 8->9	11.9887	WNT3A	SFRP4	-0.00735159	0.102406	Secreted Signaling	Inhibitory	FALSE	0.109757	FALSE	Below Threshold (0.2)
Branch 8->9	11.9887	WNT3A	SFRP5	-0.00735159	0.0201978	Secreted Signaling	Inhibitory	FALSE	0.0275494	FALSE	Below Threshold (0.2)
Branch 8->9	11.9887	WNT3A	WIF1	-0.00735159	-0.382529	Secreted Signaling	Inhibitory	FALSE	0.38988	TRUE	Below Threshold (0.2)
Branch 8->9	11.9887	WNT4	FRZB	-0.00824899	0.0313442	Secreted Signaling	Inhibitory	FALSE	0.0395931	FALSE	Below Threshold (0.2)
Branch 8->9	11.9887	WNT4	FZD1_LRP5	-0.00824899	0.0082029	Secreted Signaling	Activatory	FALSE	0.0164519	FALSE	Below Threshold (0.2)
Branch 8->9	11.9887	WNT4	FZD1_LRP6	-0.00824899	0.00787319	Secreted Signaling	Activatory	FALSE	0.0161222	FALSE	Below Threshold (0.2)
Branch 8->9	11.9887	WNT4	FZD10_LRP5	-0.00824899	-0.0108934	Secreted Signaling	Activatory	FALSE	0.0191424	TRUE	Below Threshold (0.2)
Branch 8->9	11.9887	WNT4	FZD10_LRP6	-0.00824899	-0.0201786	Secreted Signaling	Activatory	FALSE	0.0284276	TRUE	Below Threshold (0.2)
Branch 8->9	11.9887	WNT4	FZD2_LRP5	-0.00824899	-0.00803349	Secreted Signaling	Activatory	FALSE	0.0162825	TRUE	Below Threshold (0.2)
Branch 8->9	11.9887	WNT4	FZD2_LRP6	-0.00824899	-0.00827076	Secreted Signaling	Activatory	FALSE	0.0165198	TRUE	Below Threshold (0.2)
Branch 8->9	11.9887	WNT4	FZD3_LRP5	-0.00824899	-0.00621993	Secreted Signaling	Activatory	FALSE	0.0144689	TRUE	Below Threshold (0.2)
Branch 8->9	11.9887	WNT4	FZD3_LRP6	-0.00824899	-0.00766364	Secreted Signaling	Activatory	FALSE	0.0159126	TRUE	Below Threshold (0.2)
Branch 8->9	11.9887	WNT4	FZD4_LRP5	-0.00824899	0.00427858	Secreted Signaling	Activatory	FALSE	0.0125276	FALSE	Below Threshold (0.2)
Branch 8->9	11.9887	WNT4	FZD4_LRP6	-0.00824899	-0.00334027	Secreted Signaling	Activatory	FALSE	0.0115893	TRUE	Below Threshold (0.2)
Branch 8->9	11.9887	WNT4	FZD5_LRP5	-0.00824899	0.00519221	Secreted Signaling	Activatory	FALSE	0.0134412	FALSE	Below Threshold (0.2)
Branch 8->9	11.9887	WNT4	FZD5_LRP6	-0.00824899	0.000124632	Secreted Signaling	Activatory	FALSE	0.00837363	FALSE	Below Threshold (0.2)
Branch 8->9	11.9887	WNT4	FZD6_LRP5	-0.00824899	0.00405473	Secreted Signaling	Activatory	FALSE	0.0123037	FALSE	Below Threshold (0.2)
Branch 8->9	11.9887	WNT4	FZD6_LRP6	-0.00824899	-0.0124335	Secreted Signaling	Activatory	FALSE	0.0206825	TRUE	Below Threshold (0.2)
Branch 8->9	11.9887	WNT4	FZD7_LRP5	-0.00824899	-0.0351495	Secreted Signaling	Activatory	FALSE	0.0433985	TRUE	Below Threshold (0.2)
Branch 8->9	11.9887	WNT4	FZD7_LRP6	-0.00824899	-0.0483743	Secreted Signaling	Activatory	FALSE	0.0566233	TRUE	Below Threshold (0.2)
Branch 8->9	11.9887	WNT4	FZD8_LRP5	-0.00824899	-0.00235789	Secreted Signaling	Activatory	FALSE	0.0106069	TRUE	Below Threshold (0.2)
Branch 8->9	11.9887	WNT4	FZD8_LRP6	-0.00824899	-0.00529552	Secreted Signaling	Activatory	FALSE	0.0135445	TRUE	Below Threshold (0.2)
Branch 8->9	11.9887	WNT4	FZD9_LRP5	-0.00824899	0.00259561	Secreted Signaling	Activatory	FALSE	0.0108446	FALSE	Below Threshold (0.2)
Branch 8->9	11.9887	WNT4	FZD9_LRP6	-0.00824899	0.00680282	Secreted Signaling	Activatory	FALSE	0.0150518	FALSE	Below Threshold (0.2)
Branch 8->9	11.9887	WNT4	SFRP1	-0.00824899	-0.212038	Secreted Signaling	Inhibitory	FALSE	0.220287	TRUE	Below Threshold (0.2)
Branch 8->9	11.9887	WNT4	SFRP2	-0.00824899	-0.0330474	Secreted Signaling	Inhibitory	FALSE	0.0412964	TRUE	Below Threshold (0.2)
Branch 8->9	11.9887	WNT4	SFRP4	-0.00824899	0.102406	Secreted Signaling	Inhibitory	FALSE	0.110655	FALSE	Below Threshold (0.2)
Branch 8->9	11.9887	WNT4	SFRP5	-0.00824899	0.0201978	Secreted Signaling	Inhibitory	FALSE	0.0284468	FALSE	Below Threshold (0.2)
Branch 8->9	11.9887	WNT4	WIF1	-0.00824899	-0.382529	Secreted Signaling	Inhibitory	FALSE	0.390778	TRUE	Below Threshold (0.2)
Branch 8->9	11.9887	WNT5A	FRZB	0.031309	0.0313442	Secreted Signaling	Inhibitory	FALSE	0.0626532	TRUE	Below Threshold (0.2)
Branch 8->9	11.9887	WNT5A	FZD10_LRP5	0.031309	-0.0108934	Secreted Signaling	Activatory	FALSE	0.0422025	FALSE	Below Threshold (0.2)
Branch 8->9	11.9887	WNT5A	FZD10_LRP6	0.031309	-0.0201786	Secreted Signaling	Activatory	FALSE	0.0514876	FALSE	Below Threshold (0.2)
Branch 8->9	11.9887	WNT5A	FZD2_LRP5	0.031309	-0.00803349	Secreted Signaling	Activatory	FALSE	0.0393425	FALSE	Below Threshold (0.2)
Branch 8->9	11.9887	WNT5A	FZD2_LRP6	0.031309	-0.00827076	Secreted Signaling	Activatory	FALSE	0.0395798	FALSE	Below Threshold (0.2)
Branch 8->9	11.9887	WNT5A	FZD3_LRP5	0.031309	-0.00621993	Secreted Signaling	Activatory	FALSE	0.037529	FALSE	Below Threshold (0.2)
Branch 8->9	11.9887	WNT5A	FZD3_LRP6	0.031309	-0.00766364	Secreted Signaling	Activatory	FALSE	0.0389727	FALSE	Below Threshold (0.2)
Branch 8->9	11.9887	WNT5A	FZD4_LRP5	0.031309	0.00427858	Secreted Signaling	Activatory	FALSE	0.0355876	TRUE	Below Threshold (0.2)
Branch 8->9	11.9887	WNT5A	FZD4_LRP6	0.031309	-0.00334027	Secreted Signaling	Activatory	FALSE	0.0346493	FALSE	Below Threshold (0.2)
Branch 8->9	11.9887	WNT5A	FZD5_LRP5	0.031309	0.00519221	Secreted Signaling	Activatory	FALSE	0.0365012	TRUE	Below Threshold (0.2)
Branch 8->9	11.9887	WNT5A	FZD5_LRP6	0.031309	0.000124632	Secreted Signaling	Activatory	FALSE	0.0314337	TRUE	Below Threshold (0.2)
Branch 8->9	11.9887	WNT5A	FZD6_LRP5	0.031309	0.00405473	Secreted Signaling	Activatory	FALSE	0.0353638	TRUE	Below Threshold (0.2)
Branch 8->9	11.9887	WNT5A	FZD6_LRP6	0.031309	-0.0124335	Secreted Signaling	Activatory	FALSE	0.0437426	FALSE	Below Threshold (0.2)
Branch 8->9	11.9887	WNT5A	FZD7_LRP5	0.031309	-0.0351495	Secreted Signaling	Activatory	FALSE	0.0664585	FALSE	Below Threshold (0.2)
Branch 8->9	11.9887	WNT5A	FZD7_LRP6	0.031309	-0.0483743	Secreted Signaling	Activatory	FALSE	0.0796834	FALSE	Below Threshold (0.2)
Branch 8->9	11.9887	WNT5A	FZD8_LRP5	0.031309	-0.00235789	Secreted Signaling	Activatory	FALSE	0.0336669	FALSE	Below Threshold (0.2)
Branch 8->9	11.9887	WNT5A	FZD8_LRP6	0.031309	-0.00529552	Secreted Signaling	Activatory	FALSE	0.0366046	FALSE	Below Threshold (0.2)
Branch 8->9	11.9887	WNT5A	FZD8_RYK	0.031309	-0.00867336	Secreted Signaling	Activatory	FALSE	0.0399824	FALSE	Below Threshold (0.2)
Branch 8->9	11.9887	WNT5A	FZD9_LRP5	0.031309	0.00259561	Secreted Signaling	Activatory	FALSE	0.0339046	TRUE	Below Threshold (0.2)
Branch 8->9	11.9887	WNT5A	FZD9_LRP6	0.031309	0.00680282	Secreted Signaling	Activatory	FALSE	0.0381119	TRUE	Below Threshold (0.2)
Branch 8->9	11.9887	WNT5A	ROR1	0.031309	0.0131283	Secreted Signaling	Activatory	FALSE	0.0444373	TRUE	Below Threshold (0.2)
Branch 8->9	11.9887	WNT5A	ROR2	0.031309	0.0674898	Secreted Signaling	Activatory	FALSE	0.0987988	TRUE	Below Threshold (0.2)
Branch 8->9	11.9887	WNT5A	SFRP1	0.031309	-0.212038	Secreted Signaling	Inhibitory	FALSE	0.243347	FALSE	Below Threshold (0.2)
Branch 8->9	11.9887	WNT5A	SFRP2	0.031309	-0.0330474	Secreted Signaling	Inhibitory	FALSE	0.0643564	FALSE	Below Threshold (0.2)
Branch 8->9	11.9887	WNT5A	SFRP4	0.031309	0.102406	Secreted Signaling	Inhibitory	FALSE	0.133715	TRUE	Below Threshold (0.2)
Branch 8->9	11.9887	WNT5A	SFRP5	0.031309	0.0201978	Secreted Signaling	Inhibitory	FALSE	0.0515069	TRUE	Below Threshold (0.2)
Branch 8->9	11.9887	WNT5A	WIF1	0.031309	-0.382529	Secreted Signaling	Inhibitory	FALSE	0.413838	FALSE	Below Threshold (0.2)
Branch 8->9	11.9887	WNT5B	FRZB	-0.046239	0.0313442	Secreted Signaling	Inhibitory	FALSE	0.0775831	FALSE	Below Threshold (0.2)
Branch 8->9	11.9887	WNT5B	FZD1_LRP5	-0.046239	0.0082029	Secreted Signaling	Activatory	FALSE	0.0544419	FALSE	Below Threshold (0.2)
Branch 8->9	11.9887	WNT5B	FZD1_LRP6	-0.046239	0.00787319	Secreted Signaling	Activatory	FALSE	0.0541122	FALSE	Below Threshold (0.2)
Branch 8->9	11.9887	WNT5B	FZD10_LRP5	-0.046239	-0.0108934	Secreted Signaling	Activatory	FALSE	0.0571324	TRUE	Below Threshold (0.2)
Branch 8->9	11.9887	WNT5B	FZD10_LRP6	-0.046239	-0.0201786	Secreted Signaling	Activatory	FALSE	0.0664176	TRUE	Below Threshold (0.2)
Branch 8->9	11.9887	WNT5B	FZD2_LRP5	-0.046239	-0.00803349	Secreted Signaling	Activatory	FALSE	0.0542725	TRUE	Below Threshold (0.2)
Branch 8->9	11.9887	WNT5B	FZD2_LRP6	-0.046239	-0.00827076	Secreted Signaling	Activatory	FALSE	0.0545097	TRUE	Below Threshold (0.2)
Branch 8->9	11.9887	WNT5B	FZD3_LRP5	-0.046239	-0.00621993	Secreted Signaling	Activatory	FALSE	0.0524589	TRUE	Below Threshold (0.2)
Branch 8->9	11.9887	WNT5B	FZD3_LRP6	-0.046239	-0.00766364	Secreted Signaling	Activatory	FALSE	0.0539026	TRUE	Below Threshold (0.2)
Branch 8->9	11.9887	WNT5B	FZD4_LRP5	-0.046239	0.00427858	Secreted Signaling	Activatory	FALSE	0.0505176	FALSE	Below Threshold (0.2)
Branch 8->9	11.9887	WNT5B	FZD4_LRP6	-0.046239	-0.00334027	Secreted Signaling	Activatory	FALSE	0.0495792	TRUE	Below Threshold (0.2)
Branch 8->9	11.9887	WNT5B	FZD5_LRP5	-0.046239	0.00519221	Secreted Signaling	Activatory	FALSE	0.0514312	FALSE	Below Threshold (0.2)
Branch 8->9	11.9887	WNT5B	FZD5_LRP6	-0.046239	0.000124632	Secreted Signaling	Activatory	FALSE	0.0463636	FALSE	Below Threshold (0.2)
Branch 8->9	11.9887	WNT5B	FZD6_LRP5	-0.046239	0.00405473	Secreted Signaling	Activatory	FALSE	0.0502937	FALSE	Below Threshold (0.2)
Branch 8->9	11.9887	WNT5B	FZD6_LRP6	-0.046239	-0.0124335	Secreted Signaling	Activatory	FALSE	0.0586725	TRUE	Below Threshold (0.2)
Branch 8->9	11.9887	WNT5B	FZD7_LRP5	-0.046239	-0.0351495	Secreted Signaling	Activatory	FALSE	0.0813885	TRUE	Below Threshold (0.2)
Branch 8->9	11.9887	WNT5B	FZD7_LRP6	-0.046239	-0.0483743	Secreted Signaling	Activatory	FALSE	0.0946133	TRUE	Below Threshold (0.2)
Branch 8->9	11.9887	WNT5B	FZD8_LRP5	-0.046239	-0.00235789	Secreted Signaling	Activatory	FALSE	0.0485969	TRUE	Below Threshold (0.2)
Branch 8->9	11.9887	WNT5B	FZD8_LRP6	-0.046239	-0.00529552	Secreted Signaling	Activatory	FALSE	0.0515345	TRUE	Below Threshold (0.2)
Branch 8->9	11.9887	WNT5B	FZD9_LRP5	-0.046239	0.00259561	Secreted Signaling	Activatory	FALSE	0.0488346	FALSE	Below Threshold (0.2)
Branch 8->9	11.9887	WNT5B	FZD9_LRP6	-0.046239	0.00680282	Secreted Signaling	Activatory	FALSE	0.0530418	FALSE	Below Threshold (0.2)
Branch 8->9	11.9887	WNT5B	SFRP1	-0.046239	-0.212038	Secreted Signaling	Inhibitory	FALSE	0.258277	TRUE	Below Threshold (0.2)
Branch 8->9	11.9887	WNT5B	SFRP2	-0.046239	-0.0330474	Secreted Signaling	Inhibitory	FALSE	0.0792864	TRUE	Below Threshold (0.2)
Branch 8->9	11.9887	WNT5B	SFRP4	-0.046239	0.102406	Secreted Signaling	Inhibitory	FALSE	0.148645	FALSE	Below Threshold (0.2)
Branch 8->9	11.9887	WNT5B	SFRP5	-0.046239	0.0201978	Secreted Signaling	Inhibitory	FALSE	0.0664368	FALSE	Below Threshold (0.2)
Branch 8->9	11.9887	WNT5B	WIF1	-0.046239	-0.382529	Secreted Signaling	Inhibitory	FALSE	0.428768	TRUE	Below Threshold (0.2)
Branch 8->9	11.9887	WNT6	FRZB	-0.0180622	0.0313442	Secreted Signaling	Inhibitory	FALSE	0.0494063	FALSE	Below Threshold (0.2)
Branch 8->9	11.9887	WNT6	FZD1_LRP5	-0.0180622	0.0082029	Secreted Signaling	Activatory	FALSE	0.0262651	FALSE	Below Threshold (0.2)
Branch 8->9	11.9887	WNT6	FZD1_LRP6	-0.0180622	0.00787319	Secreted Signaling	Activatory	FALSE	0.0259354	FALSE	Below Threshold (0.2)
Branch 8->9	11.9887	WNT6	FZD10_LRP5	-0.0180622	-0.0108934	Secreted Signaling	Activatory	FALSE	0.0289556	TRUE	Below Threshold (0.2)
Branch 8->9	11.9887	WNT6	FZD10_LRP6	-0.0180622	-0.0201786	Secreted Signaling	Activatory	FALSE	0.0382408	TRUE	Below Threshold (0.2)
Branch 8->9	11.9887	WNT6	FZD2_LRP5	-0.0180622	-0.00803349	Secreted Signaling	Activatory	FALSE	0.0260957	TRUE	Below Threshold (0.2)
Branch 8->9	11.9887	WNT6	FZD2_LRP6	-0.0180622	-0.00827076	Secreted Signaling	Activatory	FALSE	0.0263329	TRUE	Below Threshold (0.2)
Branch 8->9	11.9887	WNT6	FZD3_LRP5	-0.0180622	-0.00621993	Secreted Signaling	Activatory	FALSE	0.0242821	TRUE	Below Threshold (0.2)
Branch 8->9	11.9887	WNT6	FZD3_LRP6	-0.0180622	-0.00766364	Secreted Signaling	Activatory	FALSE	0.0257258	TRUE	Below Threshold (0.2)
Branch 8->9	11.9887	WNT6	FZD4_LRP5	-0.0180622	0.00427858	Secreted Signaling	Activatory	FALSE	0.0223408	FALSE	Below Threshold (0.2)
Branch 8->9	11.9887	WNT6	FZD4_LRP6	-0.0180622	-0.00334027	Secreted Signaling	Activatory	FALSE	0.0214024	TRUE	Below Threshold (0.2)
Branch 8->9	11.9887	WNT6	FZD5_LRP5	-0.0180622	0.00519221	Secreted Signaling	Activatory	FALSE	0.0232544	FALSE	Below Threshold (0.2)
Branch 8->9	11.9887	WNT6	FZD5_LRP6	-0.0180622	0.000124632	Secreted Signaling	Activatory	FALSE	0.0181868	FALSE	Below Threshold (0.2)
Branch 8->9	11.9887	WNT6	FZD6_LRP5	-0.0180622	0.00405473	Secreted Signaling	Activatory	FALSE	0.0221169	FALSE	Below Threshold (0.2)
Branch 8->9	11.9887	WNT6	FZD6_LRP6	-0.0180622	-0.0124335	Secreted Signaling	Activatory	FALSE	0.0304957	TRUE	Below Threshold (0.2)
Branch 8->9	11.9887	WNT6	FZD7_LRP5	-0.0180622	-0.0351495	Secreted Signaling	Activatory	FALSE	0.0532117	TRUE	Below Threshold (0.2)
Branch 8->9	11.9887	WNT6	FZD7_LRP6	-0.0180622	-0.0483743	Secreted Signaling	Activatory	FALSE	0.0664365	TRUE	Below Threshold (0.2)
Branch 8->9	11.9887	WNT6	FZD8_LRP5	-0.0180622	-0.00235789	Secreted Signaling	Activatory	FALSE	0.0204201	TRUE	Below Threshold (0.2)
Branch 8->9	11.9887	WNT6	FZD8_LRP6	-0.0180622	-0.00529552	Secreted Signaling	Activatory	FALSE	0.0233577	TRUE	Below Threshold (0.2)
Branch 8->9	11.9887	WNT6	FZD9_LRP5	-0.0180622	0.00259561	Secreted Signaling	Activatory	FALSE	0.0206578	FALSE	Below Threshold (0.2)
Branch 8->9	11.9887	WNT6	FZD9_LRP6	-0.0180622	0.00680282	Secreted Signaling	Activatory	FALSE	0.024865	FALSE	Below Threshold (0.2)
Branch 8->9	11.9887	WNT6	SFRP1	-0.0180622	-0.212038	Secreted Signaling	Inhibitory	FALSE	0.2301	TRUE	Below Threshold (0.2)
Branch 8->9	11.9887	WNT6	SFRP2	-0.0180622	-0.0330474	Secreted Signaling	Inhibitory	FALSE	0.0511096	TRUE	Below Threshold (0.2)
Branch 8->9	11.9887	WNT6	SFRP4	-0.0180622	0.102406	Secreted Signaling	Inhibitory	FALSE	0.120468	FALSE	Below Threshold (0.2)
Branch 8->9	11.9887	WNT6	SFRP5	-0.0180622	0.0201978	Secreted Signaling	Inhibitory	FALSE	0.03826	FALSE	Below Threshold (0.2)
Branch 8->9	11.9887	WNT6	WIF1	-0.0180622	-0.382529	Secreted Signaling	Inhibitory	FALSE	0.400591	TRUE	Below Threshold (0.2)
Branch 8->9	11.9887	WNT7A	FRZB	-0.0315878	0.0313442	Secreted Signaling	Inhibitory	FALSE	0.062932	FALSE	Below Threshold (0.2)
Branch 8->9	11.9887	WNT7A	FZD1_LRP5	-0.0315878	0.0082029	Secreted Signaling	Activatory	FALSE	0.0397907	FALSE	Below Threshold (0.2)
Branch 8->9	11.9887	WNT7A	FZD1_LRP6	-0.0315878	0.00787319	Secreted Signaling	Activatory	FALSE	0.039461	FALSE	Below Threshold (0.2)
Branch 8->9	11.9887	WNT7A	FZD10_LRP5	-0.0315878	-0.0108934	Secreted Signaling	Activatory	FALSE	0.0424813	TRUE	Below Threshold (0.2)
Branch 8->9	11.9887	WNT7A	FZD10_LRP6	-0.0315878	-0.0201786	Secreted Signaling	Activatory	FALSE	0.0517664	TRUE	Below Threshold (0.2)
Branch 8->9	11.9887	WNT7A	FZD2_LRP5	-0.0315878	-0.00803349	Secreted Signaling	Activatory	FALSE	0.0396213	TRUE	Below Threshold (0.2)
Branch 8->9	11.9887	WNT7A	FZD2_LRP6	-0.0315878	-0.00827076	Secreted Signaling	Activatory	FALSE	0.0398586	TRUE	Below Threshold (0.2)
Branch 8->9	11.9887	WNT7A	FZD3_LRP5	-0.0315878	-0.00621993	Secreted Signaling	Activatory	FALSE	0.0378078	TRUE	Below Threshold (0.2)
Branch 8->9	11.9887	WNT7A	FZD3_LRP6	-0.0315878	-0.00766364	Secreted Signaling	Activatory	FALSE	0.0392515	TRUE	Below Threshold (0.2)
Branch 8->9	11.9887	WNT7A	FZD4_LRP5	-0.0315878	0.00427858	Secreted Signaling	Activatory	FALSE	0.0358664	FALSE	Below Threshold (0.2)
Branch 8->9	11.9887	WNT7A	FZD4_LRP6	-0.0315878	-0.00334027	Secreted Signaling	Activatory	FALSE	0.0349281	TRUE	Below Threshold (0.2)
Branch 8->9	11.9887	WNT7A	FZD5_LRP5	-0.0315878	0.00519221	Secreted Signaling	Activatory	FALSE	0.03678	FALSE	Below Threshold (0.2)
Branch 8->9	11.9887	WNT7A	FZD5_LRP6	-0.0315878	0.000124632	Secreted Signaling	Activatory	FALSE	0.0317125	FALSE	Below Threshold (0.2)
Branch 8->9	11.9887	WNT7A	FZD6_LRP5	-0.0315878	0.00405473	Secreted Signaling	Activatory	FALSE	0.0356426	FALSE	Below Threshold (0.2)
Branch 8->9	11.9887	WNT7A	FZD6_LRP6	-0.0315878	-0.0124335	Secreted Signaling	Activatory	FALSE	0.0440214	TRUE	Below Threshold (0.2)
Branch 8->9	11.9887	WNT7A	FZD7_LRP5	-0.0315878	-0.0351495	Secreted Signaling	Activatory	FALSE	0.0667373	TRUE	Below Threshold (0.2)
Branch 8->9	11.9887	WNT7A	FZD7_LRP6	-0.0315878	-0.0483743	Secreted Signaling	Activatory	FALSE	0.0799622	TRUE	Below Threshold (0.2)
Branch 8->9	11.9887	WNT7A	FZD8_LRP5	-0.0315878	-0.00235789	Secreted Signaling	Activatory	FALSE	0.0339457	TRUE	Below Threshold (0.2)
Branch 8->9	11.9887	WNT7A	FZD8_LRP6	-0.0315878	-0.00529552	Secreted Signaling	Activatory	FALSE	0.0368833	TRUE	Below Threshold (0.2)
Branch 8->9	11.9887	WNT7A	FZD9_LRP5	-0.0315878	0.00259561	Secreted Signaling	Activatory	FALSE	0.0341834	FALSE	Below Threshold (0.2)
Branch 8->9	11.9887	WNT7A	FZD9_LRP6	-0.0315878	0.00680282	Secreted Signaling	Activatory	FALSE	0.0383907	FALSE	Below Threshold (0.2)
Branch 8->9	11.9887	WNT7A	SFRP1	-0.0315878	-0.212038	Secreted Signaling	Inhibitory	FALSE	0.243626	TRUE	Below Threshold (0.2)
Branch 8->9	11.9887	WNT7A	SFRP2	-0.0315878	-0.0330474	Secreted Signaling	Inhibitory	FALSE	0.0646352	TRUE	Below Threshold (0.2)
Branch 8->9	11.9887	WNT7A	SFRP4	-0.0315878	0.102406	Secreted Signaling	Inhibitory	FALSE	0.133994	FALSE	Below Threshold (0.2)
Branch 8->9	11.9887	WNT7A	SFRP5	-0.0315878	0.0201978	Secreted Signaling	Inhibitory	FALSE	0.0517857	FALSE	Below Threshold (0.2)
Branch 8->9	11.9887	WNT7A	WIF1	-0.0315878	-0.382529	Secreted Signaling	Inhibitory	FALSE	0.414117	TRUE	Below Threshold (0.2)
Branch 8->9	11.9887	WNT7B	FRZB	-0.0014596	0.0313442	Secreted Signaling	Inhibitory	FALSE	0.0328037	FALSE	Below Threshold (0.2)
Branch 8->9	11.9887	WNT7B	FZD1_LRP5	-0.0014596	0.0082029	Secreted Signaling	Activatory	FALSE	0.0096625	FALSE	Below Threshold (0.2)
Branch 8->9	11.9887	WNT7B	FZD1_LRP6	-0.0014596	0.00787319	Secreted Signaling	Activatory	FALSE	0.00933278	FALSE	Below Threshold (0.2)
Branch 8->9	11.9887	WNT7B	FZD10_LRP5	-0.0014596	-0.0108934	Secreted Signaling	Activatory	FALSE	0.012353	TRUE	Below Threshold (0.2)
Branch 8->9	11.9887	WNT7B	FZD10_LRP6	-0.0014596	-0.0201786	Secreted Signaling	Activatory	FALSE	0.0216382	TRUE	Below Threshold (0.2)
Branch 8->9	11.9887	WNT7B	FZD2_LRP5	-0.0014596	-0.00803349	Secreted Signaling	Activatory	FALSE	0.00949308	TRUE	Below Threshold (0.2)
Branch 8->9	11.9887	WNT7B	FZD2_LRP6	-0.0014596	-0.00827076	Secreted Signaling	Activatory	FALSE	0.00973035	TRUE	Below Threshold (0.2)
Branch 8->9	11.9887	WNT7B	FZD3_LRP5	-0.0014596	-0.00621993	Secreted Signaling	Activatory	FALSE	0.00767953	TRUE	Below Threshold (0.2)
Branch 8->9	11.9887	WNT7B	FZD3_LRP6	-0.0014596	-0.00766364	Secreted Signaling	Activatory	FALSE	0.00912323	TRUE	Below Threshold (0.2)
Branch 8->9	11.9887	WNT7B	FZD4_LRP5	-0.0014596	0.00427858	Secreted Signaling	Activatory	FALSE	0.00573818	FALSE	Below Threshold (0.2)
Branch 8->9	11.9887	WNT7B	FZD4_LRP6	-0.0014596	-0.00334027	Secreted Signaling	Activatory	FALSE	0.00479987	TRUE	Below Threshold (0.2)
Branch 8->9	11.9887	WNT7B	FZD5_LRP5	-0.0014596	0.00519221	Secreted Signaling	Activatory	FALSE	0.0066518	FALSE	Below Threshold (0.2)
Branch 8->9	11.9887	WNT7B	FZD5_LRP6	-0.0014596	0.000124632	Secreted Signaling	Activatory	FALSE	0.00158423	FALSE	Below Threshold (0.2)
Branch 8->9	11.9887	WNT7B	FZD6_LRP5	-0.0014596	0.00405473	Secreted Signaling	Activatory	FALSE	0.00551433	FALSE	Below Threshold (0.2)
Branch 8->9	11.9887	WNT7B	FZD6_LRP6	-0.0014596	-0.0124335	Secreted Signaling	Activatory	FALSE	0.0138931	TRUE	Below Threshold (0.2)
Branch 8->9	11.9887	WNT7B	FZD7_LRP5	-0.0014596	-0.0351495	Secreted Signaling	Activatory	FALSE	0.0366091	TRUE	Below Threshold (0.2)
Branch 8->9	11.9887	WNT7B	FZD7_LRP6	-0.0014596	-0.0483743	Secreted Signaling	Activatory	FALSE	0.0498339	TRUE	Below Threshold (0.2)
Branch 8->9	11.9887	WNT7B	FZD8_LRP5	-0.0014596	-0.00235789	Secreted Signaling	Activatory	FALSE	0.00381748	TRUE	Below Threshold (0.2)
Branch 8->9	11.9887	WNT7B	FZD8_LRP6	-0.0014596	-0.00529552	Secreted Signaling	Activatory	FALSE	0.00675511	TRUE	Below Threshold (0.2)
Branch 8->9	11.9887	WNT7B	FZD9_LRP5	-0.0014596	0.00259561	Secreted Signaling	Activatory	FALSE	0.0040552	FALSE	Below Threshold (0.2)
Branch 8->9	11.9887	WNT7B	FZD9_LRP6	-0.0014596	0.00680282	Secreted Signaling	Activatory	FALSE	0.00826242	FALSE	Below Threshold (0.2)
Branch 8->9	11.9887	WNT7B	SFRP1	-0.0014596	-0.212038	Secreted Signaling	Inhibitory	FALSE	0.213498	TRUE	Below Threshold (0.2)
Branch 8->9	11.9887	WNT7B	SFRP2	-0.0014596	-0.0330474	Secreted Signaling	Inhibitory	FALSE	0.034507	TRUE	Below Threshold (0.2)
Branch 8->9	11.9887	WNT7B	SFRP4	-0.0014596	0.102406	Secreted Signaling	Inhibitory	FALSE	0.103865	FALSE	Below Threshold (0.2)
Branch 8->9	11.9887	WNT7B	SFRP5	-0.0014596	0.0201978	Secreted Signaling	Inhibitory	FALSE	0.0216574	FALSE	Below Threshold (0.2)
Branch 8->9	11.9887	WNT7B	WIF1	-0.0014596	-0.382529	Secreted Signaling	Inhibitory	FALSE	0.383988	TRUE	Below Threshold (0.2)
Branch 8->9	11.9887	WNT8B	FRZB	-0.000695685	0.0313442	Secreted Signaling	Inhibitory	FALSE	0.0320398	FALSE	Below Threshold (0.2)
Branch 8->9	11.9887	WNT8B	FZD1_LRP5	-0.000695685	0.0082029	Secreted Signaling	Activatory	FALSE	0.00889858	FALSE	Below Threshold (0.2)
Branch 8->9	11.9887	WNT8B	FZD1_LRP6	-0.000695685	0.00787319	Secreted Signaling	Activatory	FALSE	0.00856887	FALSE	Below Threshold (0.2)
Branch 8->9	11.9887	WNT8B	FZD10_LRP5	-0.000695685	-0.0108934	Secreted Signaling	Activatory	FALSE	0.0115891	TRUE	Below Threshold (0.2)
Branch 8->9	11.9887	WNT8B	FZD10_LRP6	-0.000695685	-0.0201786	Secreted Signaling	Activatory	FALSE	0.0208743	TRUE	Below Threshold (0.2)
Branch 8->9	11.9887	WNT8B	FZD2_LRP5	-0.000695685	-0.00803349	Secreted Signaling	Activatory	FALSE	0.00872917	TRUE	Below Threshold (0.2)
Branch 8->9	11.9887	WNT8B	FZD2_LRP6	-0.000695685	-0.00827076	Secreted Signaling	Activatory	FALSE	0.00896644	TRUE	Below Threshold (0.2)
Branch 8->9	11.9887	WNT8B	FZD3_LRP5	-0.000695685	-0.00621993	Secreted Signaling	Activatory	FALSE	0.00691562	TRUE	Below Threshold (0.2)
Branch 8->9	11.9887	WNT8B	FZD3_LRP6	-0.000695685	-0.00766364	Secreted Signaling	Activatory	FALSE	0.00835932	TRUE	Below Threshold (0.2)
Branch 8->9	11.9887	WNT8B	FZD4_LRP5	-0.000695685	0.00427858	Secreted Signaling	Activatory	FALSE	0.00497427	FALSE	Below Threshold (0.2)
Branch 8->9	11.9887	WNT8B	FZD4_LRP6	-0.000695685	-0.00334027	Secreted Signaling	Activatory	FALSE	0.00403596	TRUE	Below Threshold (0.2)
Branch 8->9	11.9887	WNT8B	FZD5_LRP5	-0.000695685	0.00519221	Secreted Signaling	Activatory	FALSE	0.00588789	FALSE	Below Threshold (0.2)
Branch 8->9	11.9887	WNT8B	FZD5_LRP6	-0.000695685	0.000124632	Secreted Signaling	Activatory	FALSE	0.000820317	FALSE	Below Threshold (0.2)
Branch 8->9	11.9887	WNT8B	FZD6_LRP5	-0.000695685	0.00405473	Secreted Signaling	Activatory	FALSE	0.00475042	FALSE	Below Threshold (0.2)
Branch 8->9	11.9887	WNT8B	FZD6_LRP6	-0.000695685	-0.0124335	Secreted Signaling	Activatory	FALSE	0.0131292	TRUE	Below Threshold (0.2)
Branch 8->9	11.9887	WNT8B	FZD7_LRP5	-0.000695685	-0.0351495	Secreted Signaling	Activatory	FALSE	0.0358452	TRUE	Below Threshold (0.2)
Branch 8->9	11.9887	WNT8B	FZD7_LRP6	-0.000695685	-0.0483743	Secreted Signaling	Activatory	FALSE	0.04907	TRUE	Below Threshold (0.2)
Branch 8->9	11.9887	WNT8B	FZD8_LRP5	-0.000695685	-0.00235789	Secreted Signaling	Activatory	FALSE	0.00305357	TRUE	Below Threshold (0.2)
Branch 8->9	11.9887	WNT8B	FZD8_LRP6	-0.000695685	-0.00529552	Secreted Signaling	Activatory	FALSE	0.0059912	TRUE	Below Threshold (0.2)
Branch 8->9	11.9887	WNT8B	FZD9_LRP5	-0.000695685	0.00259561	Secreted Signaling	Activatory	FALSE	0.00329129	FALSE	Below Threshold (0.2)
Branch 8->9	11.9887	WNT8B	FZD9_LRP6	-0.000695685	0.00680282	Secreted Signaling	Activatory	FALSE	0.00749851	FALSE	Below Threshold (0.2)
Branch 8->9	11.9887	WNT8B	SFRP1	-0.000695685	-0.212038	Secreted Signaling	Inhibitory	FALSE	0.212734	TRUE	Below Threshold (0.2)
Branch 8->9	11.9887	WNT8B	SFRP2	-0.000695685	-0.0330474	Secreted Signaling	Inhibitory	FALSE	0.0337431	TRUE	Below Threshold (0.2)
Branch 8->9	11.9887	WNT8B	SFRP4	-0.000695685	0.102406	Secreted Signaling	Inhibitory	FALSE	0.103102	FALSE	Below Threshold (0.2)
Branch 8->9	11.9887	WNT8B	SFRP5	-0.000695685	0.0201978	Secreted Signaling	Inhibitory	FALSE	0.0208935	FALSE	Below Threshold (0.2)
Branch 8->9	11.9887	WNT8B	WIF1	-0.000695685	-0.382529	Secreted Signaling	Inhibitory	FALSE	0.383224	TRUE	Below Threshold (0.2)
Branch 8->9	11.9887	WNT9A	FRZB	-0.019182	0.0313442	Secreted Signaling	Inhibitory	FALSE	0.0505261	FALSE	Below Threshold (0.2)
Branch 8->9	11.9887	WNT9A	FZD1_LRP5	-0.019182	0.0082029	Secreted Signaling	Activatory	FALSE	0.0273849	FALSE	Below Threshold (0.2)
Branch 8->9	11.9887	WNT9A	FZD1_LRP6	-0.019182	0.00787319	Secreted Signaling	Activatory	FALSE	0.0270551	FALSE	Below Threshold (0.2)
Branch 8->9	11.9887	WNT9A	FZD10_LRP5	-0.019182	-0.0108934	Secreted Signaling	Activatory	FALSE	0.0300754	TRUE	Below Threshold (0.2)
Branch 8->9	11.9887	WNT9A	FZD10_LRP6	-0.019182	-0.0201786	Secreted Signaling	Activatory	FALSE	0.0393605	TRUE	Below Threshold (0.2)
Branch 8->9	11.9887	WNT9A	FZD2_LRP5	-0.019182	-0.00803349	Secreted Signaling	Activatory	FALSE	0.0272154	TRUE	Below Threshold (0.2)
Branch 8->9	11.9887	WNT9A	FZD2_LRP6	-0.019182	-0.00827076	Secreted Signaling	Activatory	FALSE	0.0274527	TRUE	Below Threshold (0.2)
Branch 8->9	11.9887	WNT9A	FZD3_LRP5	-0.019182	-0.00621993	Secreted Signaling	Activatory	FALSE	0.0254019	TRUE	Below Threshold (0.2)
Branch 8->9	11.9887	WNT9A	FZD3_LRP6	-0.019182	-0.00766364	Secreted Signaling	Activatory	FALSE	0.0268456	TRUE	Below Threshold (0.2)
Branch 8->9	11.9887	WNT9A	FZD4_LRP5	-0.019182	0.00427858	Secreted Signaling	Activatory	FALSE	0.0234605	FALSE	Below Threshold (0.2)
Branch 8->9	11.9887	WNT9A	FZD4_LRP6	-0.019182	-0.00334027	Secreted Signaling	Activatory	FALSE	0.0225222	TRUE	Below Threshold (0.2)
Branch 8->9	11.9887	WNT9A	FZD5_LRP5	-0.019182	0.00519221	Secreted Signaling	Activatory	FALSE	0.0243742	FALSE	Below Threshold (0.2)
Branch 8->9	11.9887	WNT9A	FZD5_LRP6	-0.019182	0.000124632	Secreted Signaling	Activatory	FALSE	0.0193066	FALSE	Below Threshold (0.2)
Branch 8->9	11.9887	WNT9A	FZD6_LRP5	-0.019182	0.00405473	Secreted Signaling	Activatory	FALSE	0.0232367	FALSE	Below Threshold (0.2)
Branch 8->9	11.9887	WNT9A	FZD6_LRP6	-0.019182	-0.0124335	Secreted Signaling	Activatory	FALSE	0.0316155	TRUE	Below Threshold (0.2)
Branch 8->9	11.9887	WNT9A	FZD7_LRP5	-0.019182	-0.0351495	Secreted Signaling	Activatory	FALSE	0.0543314	TRUE	Below Threshold (0.2)
Branch 8->9	11.9887	WNT9A	FZD7_LRP6	-0.019182	-0.0483743	Secreted Signaling	Activatory	FALSE	0.0675563	TRUE	Below Threshold (0.2)
Branch 8->9	11.9887	WNT9A	FZD8_LRP5	-0.019182	-0.00235789	Secreted Signaling	Activatory	FALSE	0.0215398	TRUE	Below Threshold (0.2)
Branch 8->9	11.9887	WNT9A	FZD8_LRP6	-0.019182	-0.00529552	Secreted Signaling	Activatory	FALSE	0.0244775	TRUE	Below Threshold (0.2)
Branch 8->9	11.9887	WNT9A	FZD9_LRP5	-0.019182	0.00259561	Secreted Signaling	Activatory	FALSE	0.0217776	FALSE	Below Threshold (0.2)
Branch 8->9	11.9887	WNT9A	FZD9_LRP6	-0.019182	0.00680282	Secreted Signaling	Activatory	FALSE	0.0259848	FALSE	Below Threshold (0.2)
Branch 8->9	11.9887	WNT9A	SFRP1	-0.019182	-0.212038	Secreted Signaling	Inhibitory	FALSE	0.23122	TRUE	Below Threshold (0.2)
Branch 8->9	11.9887	WNT9A	SFRP2	-0.019182	-0.0330474	Secreted Signaling	Inhibitory	FALSE	0.0522294	TRUE	Below Threshold (0.2)
Branch 8->9	11.9887	WNT9A	SFRP4	-0.019182	0.102406	Secreted Signaling	Inhibitory	FALSE	0.121588	FALSE	Below Threshold (0.2)
Branch 8->9	11.9887	WNT9A	SFRP5	-0.019182	0.0201978	Secreted Signaling	Inhibitory	FALSE	0.0393798	FALSE	Below Threshold (0.2)
Branch 8->9	11.9887	WNT9A	WIF1	-0.019182	-0.382529	Secreted Signaling	Inhibitory	FALSE	0.401711	TRUE	Below Threshold (0.2)
Branch 8->9	11.9887	WNT9B	FRZB	-0.000327722	0.0313442	Secreted Signaling	Inhibitory	FALSE	0.0316719	FALSE	Below Threshold (0.2)
Branch 8->9	11.9887	WNT9B	FZD1_LRP5	-0.000327722	0.0082029	Secreted Signaling	Activatory	FALSE	0.00853062	FALSE	Below Threshold (0.2)
Branch 8->9	11.9887	WNT9B	FZD1_LRP6	-0.000327722	0.00787319	Secreted Signaling	Activatory	FALSE	0.00820091	FALSE	Below Threshold (0.2)
Branch 8->9	11.9887	WNT9B	FZD10_LRP5	-0.000327722	-0.0108934	Secreted Signaling	Activatory	FALSE	0.0112212	TRUE	Below Threshold (0.2)
Branch 8->9	11.9887	WNT9B	FZD10_LRP6	-0.000327722	-0.0201786	Secreted Signaling	Activatory	FALSE	0.0205063	TRUE	Below Threshold (0.2)
Branch 8->9	11.9887	WNT9B	FZD2_LRP5	-0.000327722	-0.00803349	Secreted Signaling	Activatory	FALSE	0.00836121	TRUE	Below Threshold (0.2)
Branch 8->9	11.9887	WNT9B	FZD2_LRP6	-0.000327722	-0.00827076	Secreted Signaling	Activatory	FALSE	0.00859848	TRUE	Below Threshold (0.2)
Branch 8->9	11.9887	WNT9B	FZD3_LRP5	-0.000327722	-0.00621993	Secreted Signaling	Activatory	FALSE	0.00654765	TRUE	Below Threshold (0.2)
Branch 8->9	11.9887	WNT9B	FZD3_LRP6	-0.000327722	-0.00766364	Secreted Signaling	Activatory	FALSE	0.00799136	TRUE	Below Threshold (0.2)
Branch 8->9	11.9887	WNT9B	FZD4_LRP5	-0.000327722	0.00427858	Secreted Signaling	Activatory	FALSE	0.00460631	FALSE	Below Threshold (0.2)
Branch 8->9	11.9887	WNT9B	FZD4_LRP6	-0.000327722	-0.00334027	Secreted Signaling	Activatory	FALSE	0.00366799	TRUE	Below Threshold (0.2)
Branch 8->9	11.9887	WNT9B	FZD5_LRP5	-0.000327722	0.00519221	Secreted Signaling	Activatory	FALSE	0.00551993	FALSE	Below Threshold (0.2)
Branch 8->9	11.9887	WNT9B	FZD5_LRP6	-0.000327722	0.000124632	Secreted Signaling	Activatory	FALSE	0.000452355	FALSE	Below Threshold (0.2)
Branch 8->9	11.9887	WNT9B	FZD6_LRP5	-0.000327722	0.00405473	Secreted Signaling	Activatory	FALSE	0.00438245	FALSE	Below Threshold (0.2)
Branch 8->9	11.9887	WNT9B	FZD6_LRP6	-0.000327722	-0.0124335	Secreted Signaling	Activatory	FALSE	0.0127613	TRUE	Below Threshold (0.2)
Branch 8->9	11.9887	WNT9B	FZD7_LRP5	-0.000327722	-0.0351495	Secreted Signaling	Activatory	FALSE	0.0354772	TRUE	Below Threshold (0.2)
Branch 8->9	11.9887	WNT9B	FZD7_LRP6	-0.000327722	-0.0483743	Secreted Signaling	Activatory	FALSE	0.0487021	TRUE	Below Threshold (0.2)
Branch 8->9	11.9887	WNT9B	FZD8_LRP5	-0.000327722	-0.00235789	Secreted Signaling	Activatory	FALSE	0.00268561	TRUE	Below Threshold (0.2)
Branch 8->9	11.9887	WNT9B	FZD8_LRP6	-0.000327722	-0.00529552	Secreted Signaling	Activatory	FALSE	0.00562324	TRUE	Below Threshold (0.2)
Branch 8->9	11.9887	WNT9B	FZD9_LRP5	-0.000327722	0.00259561	Secreted Signaling	Activatory	FALSE	0.00292333	FALSE	Below Threshold (0.2)
Branch 8->9	11.9887	WNT9B	FZD9_LRP6	-0.000327722	0.00680282	Secreted Signaling	Activatory	FALSE	0.00713055	FALSE	Below Threshold (0.2)
Branch 8->9	11.9887	WNT9B	SFRP1	-0.000327722	-0.212038	Secreted Signaling	Inhibitory	FALSE	0.212366	TRUE	Below Threshold (0.2)
Branch 8->9	11.9887	WNT9B	SFRP2	-0.000327722	-0.0330474	Secreted Signaling	Inhibitory	FALSE	0.0333751	TRUE	Below Threshold (0.2)
Branch 8->9	11.9887	WNT9B	SFRP4	-0.000327722	0.102406	Secreted Signaling	Inhibitory	FALSE	0.102734	FALSE	Below Threshold (0.2)
Branch 8->9	11.9887	WNT9B	SFRP5	-0.000327722	0.0201978	Secreted Signaling	Inhibitory	FALSE	0.0205255	FALSE	Below Threshold (0.2)
Branch 8->9	11.9887	WNT9B	WIF1	-0.000327722	-0.382529	Secreted Signaling	Inhibitory	FALSE	0.382856	TRUE	Below Threshold (0.2)
Branch 8->9	11.9887	XCL1	XCR1	-0.0862103	0.0240606	Secreted Signaling	Activatory	FALSE	0.110271	FALSE	Below Threshold (0.2)
Branch 9->10	17.2888	ADCYAP1	ADCYAP1R1	0.0103158	-0.0175682	Secreted Signaling	Activatory	FALSE	0.027884	FALSE	Below Threshold (0.2)
Branch 9->10	17.2888	ADCYAP1	VIPR1	0.0103158	-0.0129817	Secreted Signaling	Activatory	FALSE	0.0232975	FALSE	Below Threshold (0.2)
Branch 9->10	17.2888	ADCYAP1	VIPR2	0.0103158	-0.068448	Secreted Signaling	Activatory	FALSE	0.0787638	FALSE	Below Threshold (0.2)
Branch 9->10	17.2888	ADIPOQ	ADIPOR1_ADIPOR2	0.00223948	0.0420839	Secreted Signaling	Activatory	FALSE	0.0443234	TRUE	Below Threshold (0.2)
Branch 9->10	17.2888	ADM	CALCRL_GPER1_RAMP3	0.0221395	0.0165205	Secreted Signaling	Activatory	TRUE	0.0386601	TRUE	Below Threshold (0.2)
Branch 9->10	17.2888	ADM	RAMP3	0.0221395	0.103708	Secreted Signaling	Activatory	TRUE	0.125847	TRUE	Below Threshold (0.2)
Branch 9->10	17.2888	ADM2	CALCRL_GPER1_RAMP3	-0.00917595	0.0165205	Secreted Signaling	Activatory	TRUE	0.0256965	FALSE	Below Threshold (0.2)
Branch 9->10	17.2888	ADM2	CALCRL_RAMP2	-0.00917595	0.0708278	Secreted Signaling	Activatory	TRUE	0.0800037	FALSE	Below Threshold (0.2)
Branch 9->10	17.2888	AGRN	LRP4_MUSK	-0.0294532	0.0243044	Secreted Signaling	Activatory	FALSE	0.0537576	FALSE	Below Threshold (0.2)
Branch 9->10	17.2888	AGRN	PTPRS	-0.0294532	0.00623058	Secreted Signaling	Activatory	FALSE	0.0356838	FALSE	Below Threshold (0.2)
Branch 9->10	17.2888	AGT	AGTR1	0.00957122	0.0148923	Secreted Signaling	Activatory	FALSE	0.0244636	TRUE	Below Threshold (0.2)
Branch 9->10	17.2888	AGT	AGTR2	0.00957122	0.106989	Secreted Signaling	Activatory	FALSE	0.11656	TRUE	Below Threshold (0.2)
Branch 9->10	17.2888	AKR1B1	PTGFR	0.018342	0.0857593	Small Molecule-Mediated	Activatory	FALSE	0.104101	TRUE	Below Threshold (0.2)
Branch 9->10	17.2888	AKR1C3	PTGDR	-0.0334836	-0.100866	Small Molecule-Mediated	Activatory	FALSE	0.13435	TRUE	Below Threshold (0.2)
Branch 9->10	17.2888	AKR1C3	PTGDR2	-0.0334836	0.0374863	Small Molecule-Mediated	Activatory	FALSE	0.07097	FALSE	Below Threshold (0.2)
Branch 9->10	17.2888	AKR1C3	PTGFR	-0.0334836	0.0857593	Small Molecule-Mediated	Activatory	FALSE	0.119243	FALSE	Below Threshold (0.2)
Branch 9->10	17.2888	AKR1D1	AR	-0.00927346	-0.0871819	Small Molecule-Mediated	Activatory	FALSE	0.0964553	TRUE	Below Threshold (0.2)
Branch 9->10	17.2888	ALDH1A1	CRABP2_RARA	0.0696035	0.0167437	Small Molecule-Mediated	Activatory	FALSE	0.0863472	TRUE	Below Threshold (0.2)
Branch 9->10	17.2888	ALDH1A1	CRABP2_RARA_RXRA	0.0696035	-0.00471518	Small Molecule-Mediated	Activatory	FALSE	0.0743187	FALSE	Below Threshold (0.2)
Branch 9->10	17.2888	ALDH1A1	CRABP2_RARB	0.0696035	0.0313904	Small Molecule-Mediated	Activatory	FALSE	0.100994	TRUE	Below Threshold (0.2)
Branch 9->10	17.2888	ALDH1A1	CRABP2_RARB_RXRB	0.0696035	0.0185569	Small Molecule-Mediated	Activatory	FALSE	0.0881604	TRUE	Below Threshold (0.2)
Branch 9->10	17.2888	ALDH1A1	CRABP2_RARG	0.0696035	0.0389986	Small Molecule-Mediated	Activatory	FALSE	0.108602	TRUE	Below Threshold (0.2)
Branch 9->10	17.2888	ALDH1A1	CRABP2_RARG_RXRG	0.0696035	0.0143249	Small Molecule-Mediated	Activatory	FALSE	0.0839284	TRUE	Below Threshold (0.2)
Branch 9->10	17.2888	ALDH1A1	CRABP2_RXRA	0.0696035	0.00705335	Small Molecule-Mediated	Activatory	FALSE	0.0766569	TRUE	Below Threshold (0.2)
Branch 9->10	17.2888	ALDH1A1	CRABP2_RXRB	0.0696035	0.0154446	Small Molecule-Mediated	Activatory	FALSE	0.0850481	TRUE	Below Threshold (0.2)
Branch 9->10	17.2888	ALDH1A1	CRABP2_RXRG	0.0696035	0.010047	Small Molecule-Mediated	Activatory	FALSE	0.0796505	TRUE	Below Threshold (0.2)
Branch 9->10	17.2888	ALDH1A1	RORB	0.0696035	-0.193099	Small Molecule-Mediated	Activatory	FALSE	0.262703	FALSE	Below Threshold (0.2)
Branch 9->10	17.2888	ALDH1A2	CRABP2_RARA	0.0817486	0.0167437	Small Molecule-Mediated	Activatory	FALSE	0.0984923	TRUE	Below Threshold (0.2)
Branch 9->10	17.2888	ALDH1A2	CRABP2_RARA_RXRA	0.0817486	-0.00471518	Small Molecule-Mediated	Activatory	FALSE	0.0864638	FALSE	Below Threshold (0.2)
Branch 9->10	17.2888	ALDH1A2	CRABP2_RARB	0.0817486	0.0313904	Small Molecule-Mediated	Activatory	FALSE	0.113139	TRUE	Below Threshold (0.2)
Branch 9->10	17.2888	ALDH1A2	CRABP2_RARB_RXRB	0.0817486	0.0185569	Small Molecule-Mediated	Activatory	FALSE	0.100305	TRUE	Below Threshold (0.2)
Branch 9->10	17.2888	ALDH1A2	CRABP2_RARG	0.0817486	0.0389986	Small Molecule-Mediated	Activatory	FALSE	0.120747	TRUE	Below Threshold (0.2)
Branch 9->10	17.2888	ALDH1A2	CRABP2_RARG_RXRG	0.0817486	0.0143249	Small Molecule-Mediated	Activatory	FALSE	0.0960736	TRUE	Below Threshold (0.2)
Branch 9->10	17.2888	ALDH1A2	CRABP2_RXRA	0.0817486	0.00705335	Small Molecule-Mediated	Activatory	FALSE	0.088802	TRUE	Below Threshold (0.2)
Branch 9->10	17.2888	ALDH1A2	CRABP2_RXRB	0.0817486	0.0154446	Small Molecule-Mediated	Activatory	FALSE	0.0971932	TRUE	Below Threshold (0.2)
Branch 9->10	17.2888	ALDH1A2	CRABP2_RXRG	0.0817486	0.010047	Small Molecule-Mediated	Activatory	FALSE	0.0917956	TRUE	Below Threshold (0.2)
Branch 9->10	17.2888	ALDH1A2	RORB	0.0817486	-0.193099	Small Molecule-Mediated	Activatory	FALSE	0.274848	FALSE	Below Threshold (0.2)
Branch 9->10	17.2888	ALDH1A3	CRABP2_RARA	0.14143	0.0167437	Small Molecule-Mediated	Activatory	FALSE	0.158173	TRUE	Below Threshold (0.2)
Branch 9->10	17.2888	ALDH1A3	CRABP2_RARA_RXRA	0.14143	-0.00471518	Small Molecule-Mediated	Activatory	FALSE	0.146145	FALSE	Below Threshold (0.2)
Branch 9->10	17.2888	ALDH1A3	CRABP2_RARB	0.14143	0.0313904	Small Molecule-Mediated	Activatory	FALSE	0.17282	TRUE	Below Threshold (0.2)
Branch 9->10	17.2888	ALDH1A3	CRABP2_RARB_RXRB	0.14143	0.0185569	Small Molecule-Mediated	Activatory	FALSE	0.159987	TRUE	Below Threshold (0.2)
Branch 9->10	17.2888	ALDH1A3	CRABP2_RARG	0.14143	0.0389986	Small Molecule-Mediated	Activatory	FALSE	0.180428	TRUE	Below Threshold (0.2)
Branch 9->10	17.2888	ALDH1A3	CRABP2_RARG_RXRG	0.14143	0.0143249	Small Molecule-Mediated	Activatory	FALSE	0.155755	TRUE	Below Threshold (0.2)
Branch 9->10	17.2888	ALDH1A3	CRABP2_RXRA	0.14143	0.00705335	Small Molecule-Mediated	Activatory	FALSE	0.148483	TRUE	Below Threshold (0.2)
Branch 9->10	17.2888	ALDH1A3	CRABP2_RXRB	0.14143	0.0154446	Small Molecule-Mediated	Activatory	FALSE	0.156874	TRUE	Below Threshold (0.2)
Branch 9->10	17.2888	ALDH1A3	CRABP2_RXRG	0.14143	0.010047	Small Molecule-Mediated	Activatory	FALSE	0.151477	TRUE	Below Threshold (0.2)
Branch 9->10	17.2888	ALDH1A3	RORB	0.14143	-0.193099	Small Molecule-Mediated	Activatory	FALSE	0.334529	FALSE	Below Threshold (0.2)
Branch 9->10	17.2888	ALOX12	CYSLTR1	0.0161981	0.00946499	Small Molecule-Mediated	Activatory	FALSE	0.0256631	TRUE	Below Threshold (0.2)
Branch 9->10	17.2888	ALOX12	FPR2	0.0161981	0.0442829	Small Molecule-Mediated	Activatory	FALSE	0.060481	TRUE	Below Threshold (0.2)
Branch 9->10	17.2888	ALOX5_ALOX5AP_LTC4S	CYSLTR1	-0.0704024	0.00946499	Small Molecule-Mediated	Activatory	FALSE	0.0798674	FALSE	Below Threshold (0.2)
Branch 9->10	17.2888	ALOX5_ALOX5AP_LTC4S	CYSLTR1	-0.0704024	0.00946499	Small Molecule-Mediated	Activatory	FALSE	0.0798674	FALSE	Below Threshold (0.2)
Branch 9->10	17.2888	ALOX5_ALOX5AP_LTC4S	CYSLTR2	-0.0704024	0.111364	Small Molecule-Mediated	Activatory	FALSE	0.181767	FALSE	Below Threshold (0.2)
Branch 9->10	17.2888	ALOX5_ALOX5AP_LTC4S	FPR2	-0.0704024	0.0442829	Small Molecule-Mediated	Activatory	FALSE	0.114685	FALSE	Below Threshold (0.2)
Branch 9->10	17.2888	ALOX5_ALOX5AP_LTC4S	GPR17	-0.0704024	0.0117465	Small Molecule-Mediated	Activatory	FALSE	0.0821489	FALSE	Below Threshold (0.2)
Branch 9->10	17.2888	AMH	ACVR1_AMHR2	-0.0113762	0.00287104	Secreted Signaling	Activatory	TRUE	0.0142472	FALSE	Below Threshold (0.2)
Branch 9->10	17.2888	AMH	AMHR2_BMPR1A	-0.0113762	-0.006931	Secreted Signaling	Activatory	TRUE	0.0183072	TRUE	Below Threshold (0.2)
Branch 9->10	17.2888	AMH	AMHR2_BMPR1B	-0.0113762	0.00353952	Secreted Signaling	Activatory	TRUE	0.0149157	FALSE	Below Threshold (0.2)
Branch 9->10	17.2888	ANGPT1	TEK	-0.0401277	0.00211871	Secreted Signaling	Activatory	TRUE	0.0422464	FALSE	Below Threshold (0.2)
Branch 9->10	17.2888	ANGPT2	TEK	-0.144547	0.00211871	Secreted Signaling	Activatory	TRUE	0.146666	FALSE	Below Threshold (0.2)
Branch 9->10	17.2888	ANGPT4	TEK	0.00248294	0.00211871	Secreted Signaling	Activatory	TRUE	0.00460166	TRUE	Below Threshold (0.2)
Branch 9->10	17.2888	ANXA1	FPR1	-0.163442	-0.0217539	Secreted Signaling	Activatory	FALSE	0.185196	TRUE	Below Threshold (0.2)
Branch 9->10	17.2888	ANXA1	FPR2	-0.163442	0.0442829	Secreted Signaling	Activatory	FALSE	0.207725	FALSE	Below Threshold (0.2)
Branch 9->10	17.2888	APELA	APLNR	0.013571	-0.0664453	Secreted Signaling	Activatory	FALSE	0.0800163	FALSE	Below Threshold (0.2)
Branch 9->10	17.2888	APLN	APLNR	-0.0954317	-0.0664453	Secreted Signaling	Activatory	FALSE	0.161877	TRUE	Below Threshold (0.2)
Branch 9->10	17.2888	APLP2	PIGR	-0.220123	0.0687586	Secreted Signaling	Activatory	FALSE	0.288882	FALSE	Below Threshold (0.2)
Branch 9->10	17.2888	APLP2	PLXNA4	-0.220123	0.121682	Secreted Signaling	Activatory	FALSE	0.341806	FALSE	Below Threshold (0.2)
Branch 9->10	17.2888	APOA1	ABCA1	0.582604	0.0550314	Secreted Signaling	Activatory	FALSE	0.637636	TRUE	Below Threshold (0.2)
Branch 9->10	17.2888	APOA1	AMN_CUBN	0.582604	0.0120349	Secreted Signaling	Activatory	FALSE	0.594639	TRUE	Below Threshold (0.2)
Branch 9->10	17.2888	APOA1	TREM2_TYROBP	0.582604	-0.0525355	Secreted Signaling	Activatory	FALSE	0.63514	FALSE	Below Threshold (0.2)
Branch 9->10	17.2888	APOA2	TREM2_TYROBP	0.104599	-0.0525355	Secreted Signaling	Activatory	FALSE	0.157134	FALSE	Below Threshold (0.2)
Branch 9->10	17.2888	APOB	APOBR	0.0615401	-0.0214281	Secreted Signaling	Activatory	FALSE	0.0829682	FALSE	Below Threshold (0.2)
Branch 9->10	17.2888	APOB	TREM2_TYROBP	0.0615401	-0.0525355	Secreted Signaling	Activatory	FALSE	0.114076	FALSE	Below Threshold (0.2)
Branch 9->10	17.2888	APOE	TREM2_TYROBP	-0.0110609	-0.0525355	Secreted Signaling	Activatory	FALSE	0.0635964	TRUE	Below Threshold (0.2)
Branch 9->10	17.2888	APP	FPR2	0.0289591	0.0442829	Secreted Signaling	Activatory	FALSE	0.073242	TRUE	Below Threshold (0.2)
Branch 9->10	17.2888	APP	PLXNA4	0.0289591	0.121682	Secreted Signaling	Activatory	FALSE	0.150641	TRUE	Below Threshold (0.2)
Branch 9->10	17.2888	APP	SORL1	0.0289591	0.0338021	Secreted Signaling	Activatory	FALSE	0.0627612	TRUE	Below Threshold (0.2)
Branch 9->10	17.2888	APP	TNFRSF21	0.0289591	-0.0359851	Secreted Signaling	Activatory	FALSE	0.0649442	FALSE	Below Threshold (0.2)
Branch 9->10	17.2888	APP	TREM2_TYROBP	0.0289591	-0.0525355	Secreted Signaling	Activatory	FALSE	0.0814946	FALSE	Below Threshold (0.2)
Branch 9->10	17.2888	AREG	EGFR	-0.316665	-0.29239	Secreted Signaling	Activatory	TRUE	0.609055	TRUE	Lower Left
Branch 9->10	17.2888	ARTN	GFRA1_RET	-0.000433369	-0.00994585	Secreted Signaling	Activatory	TRUE	0.0103792	TRUE	Below Threshold (0.2)
Branch 9->10	17.2888	ARTN	GFRA3_RET	-0.000433369	-0.00564704	Secreted Signaling	Activatory	TRUE	0.00608041	TRUE	Below Threshold (0.2)
Branch 9->10	17.2888	ASMT	MTNR1A	-0.0161681	-0.00470989	Small Molecule-Mediated	Activatory	FALSE	0.020878	TRUE	Below Threshold (0.2)
Branch 9->10	17.2888	ASMT	MTNR1B	-0.0161681	-0.000868932	Small Molecule-Mediated	Activatory	FALSE	0.017037	TRUE	Below Threshold (0.2)
Branch 9->10	17.2888	AVP	AVPR1A	-0.0057303	-0.0569546	Secreted Signaling	Activatory	FALSE	0.0626849	TRUE	Below Threshold (0.2)
Branch 9->10	17.2888	AVP	AVPR1B	-0.0057303	-0.000988658	Secreted Signaling	Activatory	FALSE	0.00671896	TRUE	Below Threshold (0.2)
Branch 9->10	17.2888	AVP	AVPR2	-0.0057303	-0.00993515	Secreted Signaling	Activatory	FALSE	0.0156655	TRUE	Below Threshold (0.2)
Branch 9->10	17.2888	AVP	OXTR	-0.0057303	-0.0748087	Secreted Signaling	Activatory	FALSE	0.080539	TRUE	Below Threshold (0.2)
Branch 9->10	17.2888	B2M_CD1B	IL6ST	-0.0117229	-0.108493	Secreted Signaling	Activatory	FALSE	0.120216	TRUE	Below Threshold (0.2)
Branch 9->10	17.2888	BDNF	NGFR	-0.0484726	-0.0367541	Secreted Signaling	Activatory	TRUE	0.0852267	TRUE	Below Threshold (0.2)
Branch 9->10	17.2888	BDNF	NTRK2	-0.0484726	-0.129268	Secreted Signaling	Activatory	TRUE	0.177741	TRUE	Below Threshold (0.2)
Branch 9->10	17.2888	BDNF	SORT1	-0.0484726	-0.0104884	Secreted Signaling	Activatory	TRUE	0.058961	TRUE	Below Threshold (0.2)
Branch 9->10	17.2888	BMP10	ACVR2A_ACVRL1	-0.00244645	0.03706	Secreted Signaling	Activatory	TRUE	0.0395065	FALSE	Below Threshold (0.2)
Branch 9->10	17.2888	BMP10	ACVRL1_BMPR2	-0.00244645	0.0570147	Secreted Signaling	Activatory	TRUE	0.0594612	FALSE	Below Threshold (0.2)
Branch 9->10	17.2888	BMP2	ACVR2A_BMPR1A	0.11694	-0.0381	Secreted Signaling	Activatory	TRUE	0.15504	FALSE	Below Threshold (0.2)
Branch 9->10	17.2888	BMP2	ACVR2A_BMPR1B	0.11694	-0.0390743	Secreted Signaling	Activatory	TRUE	0.156014	FALSE	Below Threshold (0.2)
Branch 9->10	17.2888	BMP2	ACVR2B_BMPR1A	0.11694	0.0333593	Secreted Signaling	Activatory	TRUE	0.150299	TRUE	Below Threshold (0.2)
Branch 9->10	17.2888	BMP2	ACVR2B_BMPR1B	0.11694	-0.0291447	Secreted Signaling	Activatory	TRUE	0.146085	FALSE	Below Threshold (0.2)
Branch 9->10	17.2888	BMP2	BMPR1A_BMPR2	0.11694	-0.0439316	Secreted Signaling	Activatory	TRUE	0.160871	FALSE	Below Threshold (0.2)
Branch 9->10	17.2888	BMP2	BMPR1B_BMPR2	0.11694	-0.0463737	Secreted Signaling	Activatory	TRUE	0.163314	FALSE	Below Threshold (0.2)
Branch 9->10	17.2888	BMP4	ACVR2A_BMPR1A	-0.221033	-0.0381	Secreted Signaling	Activatory	TRUE	0.259133	TRUE	Below Threshold (0.2)
Branch 9->10	17.2888	BMP4	ACVR2A_BMPR1B	-0.221033	-0.0390743	Secreted Signaling	Activatory	TRUE	0.260107	TRUE	Below Threshold (0.2)
Branch 9->10	17.2888	BMP4	ACVR2B_BMPR1A	-0.221033	0.0333593	Secreted Signaling	Activatory	TRUE	0.254392	FALSE	Below Threshold (0.2)
Branch 9->10	17.2888	BMP4	ACVR2B_BMPR1B	-0.221033	-0.0291447	Secreted Signaling	Activatory	TRUE	0.250177	TRUE	Below Threshold (0.2)
Branch 9->10	17.2888	BMP4	BMPR1A_BMPR2	-0.221033	-0.0439316	Secreted Signaling	Activatory	TRUE	0.264964	TRUE	Below Threshold (0.2)
Branch 9->10	17.2888	BMP4	BMPR1B_BMPR2	-0.221033	-0.0463737	Secreted Signaling	Activatory	TRUE	0.267406	TRUE	Below Threshold (0.2)
Branch 9->10	17.2888	BMP5	ACVR1_ACVR2A	-0.0269198	-0.0259131	Secreted Signaling	Activatory	TRUE	0.0528328	TRUE	Below Threshold (0.2)
Branch 9->10	17.2888	BMP5	ACVR1_ACVR2B	-0.0269198	0.0166617	Secreted Signaling	Activatory	TRUE	0.0435815	FALSE	Below Threshold (0.2)
Branch 9->10	17.2888	BMP5	ACVR1_BMPR2	-0.0269198	-0.0270789	Secreted Signaling	Activatory	TRUE	0.0539986	TRUE	Below Threshold (0.2)
Branch 9->10	17.2888	BMP5	ACVR2A_BMPR1A	-0.0269198	-0.0381	Secreted Signaling	Activatory	TRUE	0.0650198	TRUE	Below Threshold (0.2)
Branch 9->10	17.2888	BMP5	ACVR2A_BMPR1B	-0.0269198	-0.0390743	Secreted Signaling	Activatory	TRUE	0.0659941	TRUE	Below Threshold (0.2)
Branch 9->10	17.2888	BMP5	ACVR2B_BMPR1A	-0.0269198	0.0333593	Secreted Signaling	Activatory	TRUE	0.0602791	FALSE	Below Threshold (0.2)
Branch 9->10	17.2888	BMP5	ACVR2B_BMPR1B	-0.0269198	-0.0291447	Secreted Signaling	Activatory	TRUE	0.0560645	TRUE	Below Threshold (0.2)
Branch 9->10	17.2888	BMP5	BMPR1A_BMPR2	-0.0269198	-0.0439316	Secreted Signaling	Activatory	TRUE	0.0708513	TRUE	Below Threshold (0.2)
Branch 9->10	17.2888	BMP5	BMPR1B_BMPR2	-0.0269198	-0.0463737	Secreted Signaling	Activatory	TRUE	0.0732934	TRUE	Below Threshold (0.2)
Branch 9->10	17.2888	BMP6	ACVR1_ACVR2A	-0.0486203	-0.0259131	Secreted Signaling	Activatory	TRUE	0.0745333	TRUE	Below Threshold (0.2)
Branch 9->10	17.2888	BMP6	ACVR1_ACVR2B	-0.0486203	0.0166617	Secreted Signaling	Activatory	TRUE	0.065282	FALSE	Below Threshold (0.2)
Branch 9->10	17.2888	BMP6	ACVR1_BMPR2	-0.0486203	-0.0270789	Secreted Signaling	Activatory	TRUE	0.0756992	TRUE	Below Threshold (0.2)
Branch 9->10	17.2888	BMP6	ACVR2A_BMPR1A	-0.0486203	-0.0381	Secreted Signaling	Activatory	TRUE	0.0867203	TRUE	Below Threshold (0.2)
Branch 9->10	17.2888	BMP6	ACVR2A_BMPR1B	-0.0486203	-0.0390743	Secreted Signaling	Activatory	TRUE	0.0876946	TRUE	Below Threshold (0.2)
Branch 9->10	17.2888	BMP6	ACVR2B_BMPR1A	-0.0486203	0.0333593	Secreted Signaling	Activatory	TRUE	0.0819796	FALSE	Below Threshold (0.2)
Branch 9->10	17.2888	BMP6	ACVR2B_BMPR1B	-0.0486203	-0.0291447	Secreted Signaling	Activatory	TRUE	0.077765	TRUE	Below Threshold (0.2)
Branch 9->10	17.2888	BMP6	BMPR1A_BMPR2	-0.0486203	-0.0439316	Secreted Signaling	Activatory	TRUE	0.0925519	TRUE	Below Threshold (0.2)
Branch 9->10	17.2888	BMP6	BMPR1B_BMPR2	-0.0486203	-0.0463737	Secreted Signaling	Activatory	TRUE	0.0949939	TRUE	Below Threshold (0.2)
Branch 9->10	17.2888	BMP7	ACVR1_ACVR2A	-0.0800026	-0.0259131	Secreted Signaling	Activatory	TRUE	0.105916	TRUE	Below Threshold (0.2)
Branch 9->10	17.2888	BMP7	ACVR1_ACVR2B	-0.0800026	0.0166617	Secreted Signaling	Activatory	TRUE	0.0966643	FALSE	Below Threshold (0.2)
Branch 9->10	17.2888	BMP7	ACVR1_BMPR2	-0.0800026	-0.0270789	Secreted Signaling	Activatory	TRUE	0.107081	TRUE	Below Threshold (0.2)
Branch 9->10	17.2888	BMP7	ACVR2A_BMPR1A	-0.0800026	-0.0381	Secreted Signaling	Activatory	TRUE	0.118103	TRUE	Below Threshold (0.2)
Branch 9->10	17.2888	BMP7	ACVR2A_BMPR1B	-0.0800026	-0.0390743	Secreted Signaling	Activatory	TRUE	0.119077	TRUE	Below Threshold (0.2)
Branch 9->10	17.2888	BMP7	ACVR2B_BMPR1A	-0.0800026	0.0333593	Secreted Signaling	Activatory	TRUE	0.113362	FALSE	Below Threshold (0.2)
Branch 9->10	17.2888	BMP7	ACVR2B_BMPR1B	-0.0800026	-0.0291447	Secreted Signaling	Activatory	TRUE	0.109147	TRUE	Below Threshold (0.2)
Branch 9->10	17.2888	BMP7	BMPR1A_BMPR2	-0.0800026	-0.0439316	Secreted Signaling	Activatory	TRUE	0.123934	TRUE	Below Threshold (0.2)
Branch 9->10	17.2888	BMP7	BMPR1B_BMPR2	-0.0800026	-0.0463737	Secreted Signaling	Activatory	TRUE	0.126376	TRUE	Below Threshold (0.2)
Branch 9->10	17.2888	BMP8A	ACVR1_ACVR2A	0.00985096	-0.0259131	Secreted Signaling	Activatory	TRUE	0.035764	FALSE	Below Threshold (0.2)
Branch 9->10	17.2888	BMP8A	ACVR1_ACVR2B	0.00985096	0.0166617	Secreted Signaling	Activatory	TRUE	0.0265127	TRUE	Below Threshold (0.2)
Branch 9->10	17.2888	BMP8A	ACVR1_BMPR2	0.00985096	-0.0270789	Secreted Signaling	Activatory	TRUE	0.0369298	FALSE	Below Threshold (0.2)
Branch 9->10	17.2888	BMP8A	ACVR2A_BMPR1A	0.00985096	-0.0381	Secreted Signaling	Activatory	TRUE	0.047951	FALSE	Below Threshold (0.2)
Branch 9->10	17.2888	BMP8A	ACVR2A_BMPR1B	0.00985096	-0.0390743	Secreted Signaling	Activatory	TRUE	0.0489253	FALSE	Below Threshold (0.2)
Branch 9->10	17.2888	BMP8A	ACVR2B_BMPR1A	0.00985096	0.0333593	Secreted Signaling	Activatory	TRUE	0.0432103	TRUE	Below Threshold (0.2)
Branch 9->10	17.2888	BMP8A	ACVR2B_BMPR1B	0.00985096	-0.0291447	Secreted Signaling	Activatory	TRUE	0.0389957	FALSE	Below Threshold (0.2)
Branch 9->10	17.2888	BMP8A	BMPR1A_BMPR2	0.00985096	-0.0439316	Secreted Signaling	Activatory	TRUE	0.0537825	FALSE	Below Threshold (0.2)
Branch 9->10	17.2888	BMP8A	BMPR1B_BMPR2	0.00985096	-0.0463737	Secreted Signaling	Activatory	TRUE	0.0562246	FALSE	Below Threshold (0.2)
Branch 9->10	17.2888	BMPR1B_BMPR2	BMPR1A	-0.00102553	-0.0374407	Secreted Signaling	Activatory	TRUE	0.0384662	TRUE	Below Threshold (0.2)
Branch 9->10	17.2888	BTC	EGFR	0.0322786	-0.29239	Secreted Signaling	Activatory	TRUE	0.324669	FALSE	Below Threshold (0.2)
Branch 9->10	17.2888	BTC	ERBB3	0.0322786	-0.0657047	Secreted Signaling	Activatory	TRUE	0.0979834	FALSE	Below Threshold (0.2)
Branch 9->10	17.2888	BTC	ERBB4	0.0322786	-0.168297	Secreted Signaling	Activatory	TRUE	0.200576	FALSE	Below Threshold (0.2)
Branch 9->10	17.2888	C1QL1	ADGRB3	-0.0140578	0.00145736	Secreted Signaling	Activatory	FALSE	0.0155151	FALSE	Below Threshold (0.2)
Branch 9->10	17.2888	C1QL3	ADGRB3	0.0471295	0.00145736	Secreted Signaling	Activatory	FALSE	0.0485868	TRUE	Below Threshold (0.2)
Branch 9->10	17.2888	C1QL4	ADGRB3	-0.00960989	0.00145736	Secreted Signaling	Activatory	FALSE	0.0110673	FALSE	Below Threshold (0.2)
Branch 9->10	17.2888	C3	C3AR1	-0.0146374	0.0480212	Secreted Signaling	Activatory	FALSE	0.0626587	FALSE	Below Threshold (0.2)
Branch 9->10	17.2888	C3	C5AR2	-0.0146374	-0.0255564	Secreted Signaling	Activatory	FALSE	0.0401938	TRUE	Below Threshold (0.2)
Branch 9->10	17.2888	C3	ITGAM_ITGB2	-0.0146374	-0.043933	Secreted Signaling	Activatory	FALSE	0.0585704	TRUE	Below Threshold (0.2)
Branch 9->10	17.2888	C4A	C5AR2	-0.0163854	-0.0255564	Secreted Signaling	Activatory	FALSE	0.0419418	TRUE	Below Threshold (0.2)
Branch 9->10	17.2888	C5	C5AR1	0.0672068	0.0029846	Secreted Signaling	Activatory	FALSE	0.0701914	TRUE	Below Threshold (0.2)
Branch 9->10	17.2888	C5	C5AR2	0.0672068	-0.0255564	Secreted Signaling	Activatory	FALSE	0.0927632	FALSE	Below Threshold (0.2)
Branch 9->10	17.2888	CALCB	CALCR	-0.0318702	-0.00684768	Secreted Signaling	Activatory	FALSE	0.0387179	TRUE	Below Threshold (0.2)
Branch 9->10	17.2888	CALCB	CALCRL_RAMP1	-0.0318702	-0.0323813	Secreted Signaling	Activatory	FALSE	0.0642515	TRUE	Below Threshold (0.2)
Branch 9->10	17.2888	CBR1	PTGFR	-0.0333716	0.0857593	Small Molecule-Mediated	Activatory	FALSE	0.119131	FALSE	Below Threshold (0.2)
Branch 9->10	17.2888	CCK	CCKAR	0.0932918	0.00010935	Secreted Signaling	Activatory	FALSE	0.0934012	TRUE	Below Threshold (0.2)
Branch 9->10	17.2888	CCK	CCKBR	0.0932918	-0.00601745	Secreted Signaling	Activatory	FALSE	0.0993093	FALSE	Below Threshold (0.2)
Branch 9->10	17.2888	CCL13	ACKR2	0.190627	-0.0929358	Secreted Signaling	Activatory	FALSE	0.283563	FALSE	Below Threshold (0.2)
Branch 9->10	17.2888	CCL13	CCR2	0.190627	0.0817573	Secreted Signaling	Activatory	FALSE	0.272385	TRUE	Below Threshold (0.2)
Branch 9->10	17.2888	CCL13	CCR3	0.190627	-0.0308084	Secreted Signaling	Activatory	FALSE	0.221436	FALSE	Below Threshold (0.2)
Branch 9->10	17.2888	CCL14	ACKR2	-0.0413236	-0.0929358	Secreted Signaling	Activatory	FALSE	0.134259	TRUE	Below Threshold (0.2)
Branch 9->10	17.2888	CCL14	CCR1	-0.0413236	0.173319	Secreted Signaling	Activatory	FALSE	0.214643	FALSE	Below Threshold (0.2)
Branch 9->10	17.2888	CCL14	CCR3	-0.0413236	-0.0308084	Secreted Signaling	Activatory	FALSE	0.0721321	TRUE	Below Threshold (0.2)
Branch 9->10	17.2888	CCL17	CCR4	-0.000758738	0.0180334	Secreted Signaling	Activatory	FALSE	0.0187921	FALSE	Below Threshold (0.2)
Branch 9->10	17.2888	CCL19	ACKR4	-0.00291371	-0.0695538	Secreted Signaling	Activatory	FALSE	0.0724675	TRUE	Below Threshold (0.2)
Branch 9->10	17.2888	CCL19	CCR7	-0.00291371	-0.0787618	Secreted Signaling	Activatory	FALSE	0.0816755	TRUE	Below Threshold (0.2)
Branch 9->10	17.2888	CCL19	CCRL2	-0.00291371	0.0692544	Secreted Signaling	Activatory	FALSE	0.0721681	FALSE	Below Threshold (0.2)
Branch 9->10	17.2888	CCL2	ACKR1	-0.037531	-0.142537	Secreted Signaling	Activatory	FALSE	0.180068	TRUE	Below Threshold (0.2)
Branch 9->10	17.2888	CCL2	ACKR2	-0.037531	-0.0929358	Secreted Signaling	Activatory	FALSE	0.130467	TRUE	Below Threshold (0.2)
Branch 9->10	17.2888	CCL2	CCR2	-0.037531	0.0817573	Secreted Signaling	Activatory	FALSE	0.119288	FALSE	Below Threshold (0.2)
Branch 9->10	17.2888	CCL20	CCR6	0.0147752	0.0963771	Secreted Signaling	Activatory	FALSE	0.111152	TRUE	Below Threshold (0.2)
Branch 9->10	17.2888	CCL21	ACKR4	-0.132235	-0.0695538	Secreted Signaling	Activatory	FALSE	0.201789	TRUE	Below Threshold (0.2)
Branch 9->10	17.2888	CCL21	CCR7	-0.132235	-0.0787618	Secreted Signaling	Activatory	FALSE	0.210997	TRUE	Below Threshold (0.2)
Branch 9->10	17.2888	CCL22	CCR4	0.00105403	0.0180334	Secreted Signaling	Activatory	FALSE	0.0190874	TRUE	Below Threshold (0.2)
Branch 9->10	17.2888	CCL22	DPP4	0.00105403	-0.0299684	Secreted Signaling	Activatory	FALSE	0.0310224	FALSE	Below Threshold (0.2)
Branch 9->10	17.2888	CCL24	CCR3	-0.0377065	-0.0308084	Secreted Signaling	Activatory	FALSE	0.0685149	TRUE	Below Threshold (0.2)
Branch 9->10	17.2888	CCL25	ACKR4	0.0231998	-0.0695538	Secreted Signaling	Activatory	FALSE	0.0927536	FALSE	Below Threshold (0.2)
Branch 9->10	17.2888	CCL25	CCR9	0.0231998	0.0381577	Secreted Signaling	Activatory	FALSE	0.0613575	TRUE	Below Threshold (0.2)
Branch 9->10	17.2888	CCL27	CCR10	0.00756753	-0.0425008	Secreted Signaling	Activatory	FALSE	0.0500684	FALSE	Below Threshold (0.2)
Branch 9->10	17.2888	CCL28	CCR10	-0.0158337	-0.0425008	Secreted Signaling	Activatory	FALSE	0.0583345	TRUE	Below Threshold (0.2)
Branch 9->10	17.2888	CCL4	ACKR2	-0.0422195	-0.0929358	Secreted Signaling	Activatory	FALSE	0.135155	TRUE	Below Threshold (0.2)
Branch 9->10	17.2888	CCL4	CCR5	-0.0422195	0.0285974	Secreted Signaling	Activatory	FALSE	0.0708169	FALSE	Below Threshold (0.2)
Branch 9->10	17.2888	CCL5	ACKR1	-0.0495706	-0.142537	Secreted Signaling	Activatory	FALSE	0.192108	TRUE	Below Threshold (0.2)
Branch 9->10	17.2888	CCL5	ACKR2	-0.0495706	-0.0929358	Secreted Signaling	Activatory	FALSE	0.142506	TRUE	Below Threshold (0.2)
Branch 9->10	17.2888	CCL5	CCR1	-0.0495706	0.173319	Secreted Signaling	Activatory	FALSE	0.22289	FALSE	Below Threshold (0.2)
Branch 9->10	17.2888	CCL5	CCR3	-0.0495706	-0.0308084	Secreted Signaling	Activatory	FALSE	0.0803791	TRUE	Below Threshold (0.2)
Branch 9->10	17.2888	CCL5	CCR4	-0.0495706	0.0180334	Secreted Signaling	Activatory	FALSE	0.067604	FALSE	Below Threshold (0.2)
Branch 9->10	17.2888	CCL5	CCR5	-0.0495706	0.0285974	Secreted Signaling	Activatory	FALSE	0.0781681	FALSE	Below Threshold (0.2)
Branch 9->10	17.2888	CCL5	GPR75	-0.0495706	-0.00149665	Secreted Signaling	Activatory	FALSE	0.0510673	TRUE	Below Threshold (0.2)
Branch 9->10	17.2888	CCL7	ACKR2	0.136185	-0.0929358	Secreted Signaling	Activatory	FALSE	0.229121	FALSE	Below Threshold (0.2)
Branch 9->10	17.2888	CCL7	CCR1	0.136185	0.173319	Secreted Signaling	Activatory	FALSE	0.309505	TRUE	Below Threshold (0.2)
Branch 9->10	17.2888	CCL7	CCR2	0.136185	0.0817573	Secreted Signaling	Activatory	FALSE	0.217943	TRUE	Below Threshold (0.2)
Branch 9->10	17.2888	CCL7	CCR3	0.136185	-0.0308084	Secreted Signaling	Activatory	FALSE	0.166994	FALSE	Below Threshold (0.2)
Branch 9->10	17.2888	CCL7	CCR5	0.136185	0.0285974	Secreted Signaling	Activatory	FALSE	0.164783	TRUE	Below Threshold (0.2)
Branch 9->10	17.2888	CCL8	ACKR2	-0.0363272	-0.0929358	Secreted Signaling	Activatory	FALSE	0.129263	TRUE	Below Threshold (0.2)
Branch 9->10	17.2888	CCL8	CCR1	-0.0363272	0.173319	Secreted Signaling	Activatory	FALSE	0.209646	FALSE	Below Threshold (0.2)
Branch 9->10	17.2888	CCL8	CCR2	-0.0363272	0.0817573	Secreted Signaling	Activatory	FALSE	0.118084	FALSE	Below Threshold (0.2)
Branch 9->10	17.2888	CCL8	CCR3	-0.0363272	-0.0308084	Secreted Signaling	Activatory	FALSE	0.0671356	TRUE	Below Threshold (0.2)
Branch 9->10	17.2888	CCL8	CCR5	-0.0363272	0.0285974	Secreted Signaling	Activatory	FALSE	0.0649246	FALSE	Below Threshold (0.2)
