## Supplementary Table 5 for "Cell type and cell signaling innovations underlying mammalian pregnancy" (part 2 of 3)

### Sheet: Branch Changes (continued)
branch	branch_length	ligand_complex	receptor_complex	ligand_delta	receptor_delta	annotation	modulatory_effect	growth_factor	mag_of_change	symmetry	quadrant
Branch 9->10	17.2888	CD70	CD27	-0.0105831	0.0287324	Secreted Signaling	Activatory	FALSE	0.0393155	FALSE	Below Threshold (0.2)
Branch 9->10	17.2888	CEL	RORA	-0.00631589	-0.148319	Small Molecule-Mediated	Activatory	FALSE	0.154635	TRUE	Below Threshold (0.2)
Branch 9->10	17.2888	CEL	RORC	-0.00631589	-0.0424658	Small Molecule-Mediated	Activatory	FALSE	0.0487816	TRUE	Below Threshold (0.2)
Branch 9->10	17.2888	CHAT	CHRM1	-0.0239714	0.00026587	Small Molecule-Mediated	Activatory	FALSE	0.0242373	FALSE	Below Threshold (0.2)
Branch 9->10	17.2888	CHAT	CHRM2	-0.0239714	-0.0106484	Small Molecule-Mediated	Activatory	FALSE	0.0346198	TRUE	Below Threshold (0.2)
Branch 9->10	17.2888	CHAT	CHRM3	-0.0239714	0.0306251	Small Molecule-Mediated	Activatory	FALSE	0.0545965	FALSE	Below Threshold (0.2)
Branch 9->10	17.2888	CHAT	CHRNA1	-0.0239714	0.023968	Small Molecule-Mediated	Activatory	FALSE	0.0479394	FALSE	Below Threshold (0.2)
Branch 9->10	17.2888	CHAT	CHRNA3_CHRNA5_CHRNB2	-0.0239714	-0.000279874	Small Molecule-Mediated	Activatory	FALSE	0.0242513	TRUE	Below Threshold (0.2)
Branch 9->10	17.2888	CHAT	CHRNA3_CHRNA5_CHRNB4	-0.0239714	0.00305892	Small Molecule-Mediated	Activatory	FALSE	0.0270303	FALSE	Below Threshold (0.2)
Branch 9->10	17.2888	CHAT	CHRNA4_CHRNB2	-0.0239714	0.00212944	Small Molecule-Mediated	Activatory	FALSE	0.0261008	FALSE	Below Threshold (0.2)
Branch 9->10	17.2888	CHAT	CHRNA7	-0.0239714	-0.13317	Small Molecule-Mediated	Activatory	FALSE	0.157141	TRUE	Below Threshold (0.2)
Branch 9->10	17.2888	CLCF1	CNTFR_IL6ST_LIFR	-0.0552003	-0.0157935	Secreted Signaling	Activatory	FALSE	0.0709939	TRUE	Below Threshold (0.2)
Branch 9->10	17.2888	CLU	TREM2_TYROBP	0.0836313	-0.0525355	Secreted Signaling	Activatory	FALSE	0.136167	FALSE	Below Threshold (0.2)
Branch 9->10	17.2888	CNTF	CNTFR_IL6ST_LIFR	0.0115272	-0.0157935	Secreted Signaling	Activatory	TRUE	0.0273207	FALSE	Below Threshold (0.2)
Branch 9->10	17.2888	CORT	SSTR1	-0.00717328	-0.000299653	Secreted Signaling	Activatory	FALSE	0.00747294	TRUE	Below Threshold (0.2)
Branch 9->10	17.2888	CORT	SSTR2	-0.00717328	-0.0210872	Secreted Signaling	Activatory	FALSE	0.0282605	TRUE	Below Threshold (0.2)
Branch 9->10	17.2888	CORT	SSTR3	-0.00717328	0.00317365	Secreted Signaling	Activatory	FALSE	0.0103469	FALSE	Below Threshold (0.2)
Branch 9->10	17.2888	CSF1	CSF1R	-0.0366807	0.0267695	Secreted Signaling	Activatory	TRUE	0.0634502	FALSE	Below Threshold (0.2)
Branch 9->10	17.2888	CSF2	CSF2RA_CSF2RB	0.0937763	-0.0304965	Secreted Signaling	Activatory	TRUE	0.124273	FALSE	Below Threshold (0.2)
Branch 9->10	17.2888	CSF3	CSF3R	-0.00104421	0.0787206	Secreted Signaling	Activatory	TRUE	0.0797648	FALSE	Below Threshold (0.2)
Branch 9->10	17.2888	CX3CL1	CX3CR1	0.000751568	0.174678	Secreted Signaling	Activatory	FALSE	0.17543	TRUE	Below Threshold (0.2)
Branch 9->10	17.2888	CXCL10	CXCR3	-0.0218926	-0.000677099	Secreted Signaling	Activatory	FALSE	0.0225697	TRUE	Below Threshold (0.2)
Branch 9->10	17.2888	CXCL10	DPP4	-0.0218926	-0.0299684	Secreted Signaling	Activatory	FALSE	0.0518609	TRUE	Below Threshold (0.2)
Branch 9->10	17.2888	CXCL11	ACKR3	-0.00632429	0.0204397	Secreted Signaling	Activatory	FALSE	0.026764	FALSE	Below Threshold (0.2)
Branch 9->10	17.2888	CXCL11	CXCR3	-0.00632429	-0.000677099	Secreted Signaling	Activatory	FALSE	0.00700139	TRUE	Below Threshold (0.2)
Branch 9->10	17.2888	CXCL11	DPP4	-0.00632429	-0.0299684	Secreted Signaling	Activatory	FALSE	0.0362927	TRUE	Below Threshold (0.2)
Branch 9->10	17.2888	CXCL12	CXCR4	0.217111	-0.328641	Secreted Signaling	Activatory	FALSE	0.545752	FALSE	Lower Right
Branch 9->10	17.2888	CXCL12	DPP4	0.217111	-0.0299684	Secreted Signaling	Activatory	FALSE	0.247079	FALSE	Below Threshold (0.2)
Branch 9->10	17.2888	CXCL13	ACKR4	-0.0117334	-0.0695538	Secreted Signaling	Activatory	FALSE	0.0812872	TRUE	Below Threshold (0.2)
Branch 9->10	17.2888	CXCL13	CXCR5	-0.0117334	0.0712473	Secreted Signaling	Activatory	FALSE	0.0829806	FALSE	Below Threshold (0.2)
Branch 9->10	17.2888	CXCL14	CXCR4	0.180784	-0.328641	Secreted Signaling	Activatory	FALSE	0.509425	FALSE	Below Threshold (0.2)
Branch 9->10	17.2888	CXCL16	CXCR6	0.0683039	-0.0148655	Secreted Signaling	Activatory	FALSE	0.0831694	FALSE	Below Threshold (0.2)
Branch 9->10	17.2888	CXCL2	CXCR2	-0.0901397	0.174126	Secreted Signaling	Activatory	FALSE	0.264265	FALSE	Below Threshold (0.2)
Branch 9->10	17.2888	CXCL2	DPP4	-0.0901397	-0.0299684	Secreted Signaling	Activatory	FALSE	0.120108	TRUE	Below Threshold (0.2)
Branch 9->10	17.2888	CXCL5	CXCR1	0.00879895	-0.0046268	Secreted Signaling	Activatory	FALSE	0.0134257	FALSE	Below Threshold (0.2)
Branch 9->10	17.2888	CXCL5	CXCR2	0.00879895	0.174126	Secreted Signaling	Activatory	FALSE	0.182924	TRUE	Below Threshold (0.2)
Branch 9->10	17.2888	CXCL6	CXCR1	-0.0174662	-0.0046268	Secreted Signaling	Activatory	FALSE	0.022093	TRUE	Below Threshold (0.2)
Branch 9->10	17.2888	CXCL6	CXCR2	-0.0174662	0.174126	Secreted Signaling	Activatory	FALSE	0.191592	FALSE	Below Threshold (0.2)
Branch 9->10	17.2888	CXCL8	ACKR1	-0.140613	-0.142537	Secreted Signaling	Activatory	FALSE	0.28315	TRUE	Below Threshold (0.2)
Branch 9->10	17.2888	CXCL8	CXCR1	-0.140613	-0.0046268	Secreted Signaling	Activatory	FALSE	0.145239	TRUE	Below Threshold (0.2)
Branch 9->10	17.2888	CXCL8	CXCR2	-0.140613	0.174126	Secreted Signaling	Activatory	FALSE	0.314738	FALSE	Below Threshold (0.2)
Branch 9->10	17.2888	CXCL9	CXCR3	-0.0111739	-0.000677099	Secreted Signaling	Activatory	FALSE	0.011851	TRUE	Below Threshold (0.2)
Branch 9->10	17.2888	CXCL9	DPP4	-0.0111739	-0.0299684	Secreted Signaling	Activatory	FALSE	0.0411422	TRUE	Below Threshold (0.2)
Branch 9->10	17.2888	CYP11A1	NR1H4	-0.209715	-0.00907586	Small Molecule-Mediated	Activatory	FALSE	0.218791	TRUE	Below Threshold (0.2)
Branch 9->10	17.2888	CYP11A1_FDX1_FDX2_FDXR	NR1I2	-0.0183508	-0.00898574	Small Molecule-Mediated	Activatory	FALSE	0.0273365	TRUE	Below Threshold (0.2)
Branch 9->10	17.2888	CYP17A1	AR	0.0372754	-0.0871819	Small Molecule-Mediated	Activatory	FALSE	0.124457	FALSE	Below Threshold (0.2)
Branch 9->10	17.2888	CYP19A1	ESR1	-0.280672	0.084946	Small Molecule-Mediated	Activatory	FALSE	0.365618	FALSE	Below Threshold (0.2)
Branch 9->10	17.2888	CYP19A1	ESR2	-0.280672	-0.252444	Small Molecule-Mediated	Activatory	FALSE	0.533116	TRUE	Lower Left
Branch 9->10	17.2888	CYP19A1	GPER1	-0.280672	0.00258204	Small Molecule-Mediated	Activatory	FALSE	0.283255	FALSE	Below Threshold (0.2)
Branch 9->10	17.2888	CYP19A1	NR1I2	-0.280672	-0.00898574	Small Molecule-Mediated	Activatory	FALSE	0.289658	TRUE	Below Threshold (0.2)
Branch 9->10	17.2888	CYP27B1	VDR	-0.00262869	-0.0589776	Small Molecule-Mediated	Activatory	FALSE	0.0616063	TRUE	Below Threshold (0.2)
Branch 9->10	17.2888	CYP3A4	NR1H4	0.0107077	-0.00907586	Small Molecule-Mediated	Activatory	FALSE	0.0197836	FALSE	Below Threshold (0.2)
Branch 9->10	17.2888	DAG1	NRXN3	-0.0271743	0.214746	ECM-Receptor	Activatory	FALSE	0.241921	FALSE	Below Threshold (0.2)
Branch 9->10	17.2888	DAGLA	CNR1	0.0270822	-0.058971	Small Molecule-Mediated	Activatory	FALSE	0.0860533	FALSE	Below Threshold (0.2)
Branch 9->10	17.2888	DAGLA	CNR2	0.0270822	0.101846	Small Molecule-Mediated	Activatory	FALSE	0.128928	TRUE	Below Threshold (0.2)
Branch 9->10	17.2888	DAGLA	GPR55	0.0270822	0.0059819	Small Molecule-Mediated	Activatory	FALSE	0.0330641	TRUE	Below Threshold (0.2)
Branch 9->10	17.2888	DAGLB	CNR1	0.0069182	-0.058971	Small Molecule-Mediated	Activatory	FALSE	0.0658892	FALSE	Below Threshold (0.2)
Branch 9->10	17.2888	DAGLB	CNR2	0.0069182	0.101846	Small Molecule-Mediated	Activatory	FALSE	0.108764	TRUE	Below Threshold (0.2)
Branch 9->10	17.2888	DAGLB	GPR55	0.0069182	0.0059819	Small Molecule-Mediated	Activatory	FALSE	0.0129001	TRUE	Below Threshold (0.2)
Branch 9->10	17.2888	DBH_SLC18A2	ADRA1A	0.0084788	-0.0078472	Small Molecule-Mediated	Activatory	FALSE	0.016326	FALSE	Below Threshold (0.2)
Branch 9->10	17.2888	DBH_SLC18A2	ADRA1B	0.0084788	0.0210187	Small Molecule-Mediated	Activatory	FALSE	0.0294975	TRUE	Below Threshold (0.2)
Branch 9->10	17.2888	DBH_SLC18A2	ADRA1D	0.0084788	-0.00501905	Small Molecule-Mediated	Activatory	FALSE	0.0134978	FALSE	Below Threshold (0.2)
Branch 9->10	17.2888	DBH_SLC18A2	ADRA2A	0.0084788	-0.0236573	Small Molecule-Mediated	Activatory	FALSE	0.0321361	FALSE	Below Threshold (0.2)
Branch 9->10	17.2888	DBH_SLC18A2	ADRA2B	0.0084788	-0.0124917	Small Molecule-Mediated	Activatory	FALSE	0.0209705	FALSE	Below Threshold (0.2)
Branch 9->10	17.2888	DBH_SLC18A2	ADRB1	0.0084788	0.154379	Small Molecule-Mediated	Activatory	FALSE	0.162858	TRUE	Below Threshold (0.2)
Branch 9->10	17.2888	DBH_SLC18A2	ADRB2	0.0084788	-0.0631478	Small Molecule-Mediated	Activatory	FALSE	0.0716266	FALSE	Below Threshold (0.2)
Branch 9->10	17.2888	DBH_SLC18A2	ADRB3	0.0084788	-0.00570318	Small Molecule-Mediated	Activatory	FALSE	0.014182	FALSE	Below Threshold (0.2)
Branch 9->10	17.2888	DBH_SLC6A2	ADRA1A	0.00604329	-0.0078472	Small Molecule-Mediated	Activatory	FALSE	0.0138905	FALSE	Below Threshold (0.2)
Branch 9->10	17.2888	DBH_SLC6A2	ADRA1B	0.00604329	0.0210187	Small Molecule-Mediated	Activatory	FALSE	0.027062	TRUE	Below Threshold (0.2)
Branch 9->10	17.2888	DBH_SLC6A2	ADRA1D	0.00604329	-0.00501905	Small Molecule-Mediated	Activatory	FALSE	0.0110623	FALSE	Below Threshold (0.2)
Branch 9->10	17.2888	DBH_SLC6A2	ADRA2A	0.00604329	-0.0236573	Small Molecule-Mediated	Activatory	FALSE	0.0297006	FALSE	Below Threshold (0.2)
Branch 9->10	17.2888	DBH_SLC6A2	ADRA2B	0.00604329	-0.0124917	Small Molecule-Mediated	Activatory	FALSE	0.018535	FALSE	Below Threshold (0.2)
Branch 9->10	17.2888	DBH_SLC6A2	ADRB1	0.00604329	0.154379	Small Molecule-Mediated	Activatory	FALSE	0.160423	TRUE	Below Threshold (0.2)
Branch 9->10	17.2888	DBH_SLC6A2	ADRB2	0.00604329	-0.0631478	Small Molecule-Mediated	Activatory	FALSE	0.0691911	FALSE	Below Threshold (0.2)
Branch 9->10	17.2888	DBH_SLC6A2	ADRB3	0.00604329	-0.00570318	Small Molecule-Mediated	Activatory	FALSE	0.0117465	FALSE	Below Threshold (0.2)
Branch 9->10	17.2888	DDC	DRD1	0.0330904	-0.000273227	Small Molecule-Mediated	Activatory	FALSE	0.0333636	FALSE	Below Threshold (0.2)
Branch 9->10	17.2888	DDC	DRD2	0.0330904	-0.000878431	Small Molecule-Mediated	Activatory	FALSE	0.0339688	FALSE	Below Threshold (0.2)
Branch 9->10	17.2888	DDC	DRD3	0.0330904	0.00105421	Small Molecule-Mediated	Activatory	FALSE	0.0341446	TRUE	Below Threshold (0.2)
Branch 9->10	17.2888	DDC	DRD4	0.0330904	-0.0193011	Small Molecule-Mediated	Activatory	FALSE	0.0523914	FALSE	Below Threshold (0.2)
Branch 9->10	17.2888	DDC	HTR1B	0.0330904	-0.000994574	Small Molecule-Mediated	Activatory	FALSE	0.0340849	FALSE	Below Threshold (0.2)
Branch 9->10	17.2888	DDC	HTR1D	0.0330904	-0.00602498	Small Molecule-Mediated	Activatory	FALSE	0.0391153	FALSE	Below Threshold (0.2)
Branch 9->10	17.2888	DDC	HTR1F	0.0330904	0.00485114	Small Molecule-Mediated	Activatory	FALSE	0.0379415	TRUE	Below Threshold (0.2)
Branch 9->10	17.2888	DDC	HTR2A	0.0330904	0.0301358	Small Molecule-Mediated	Activatory	FALSE	0.0632261	TRUE	Below Threshold (0.2)
Branch 9->10	17.2888	DDC	HTR2B	0.0330904	-0.0149348	Small Molecule-Mediated	Activatory	FALSE	0.0480252	FALSE	Below Threshold (0.2)
Branch 9->10	17.2888	DDC	HTR2C	0.0330904	0.0108828	Small Molecule-Mediated	Activatory	FALSE	0.0439732	TRUE	Below Threshold (0.2)
Branch 9->10	17.2888	DDC	HTR3A	0.0330904	-0.00168361	Small Molecule-Mediated	Activatory	FALSE	0.034774	FALSE	Below Threshold (0.2)
Branch 9->10	17.2888	DDC	HTR3B	0.0330904	-0.00205937	Small Molecule-Mediated	Activatory	FALSE	0.0351497	FALSE	Below Threshold (0.2)
Branch 9->10	17.2888	DDC	HTR3C	0.0330904	-0.000915677	Small Molecule-Mediated	Activatory	FALSE	0.034006	FALSE	Below Threshold (0.2)
Branch 9->10	17.2888	DDC	HTR4	0.0330904	-0.0209223	Small Molecule-Mediated	Activatory	FALSE	0.0540127	FALSE	Below Threshold (0.2)
Branch 9->10	17.2888	DDC	HTR5A	0.0330904	-0.00614431	Small Molecule-Mediated	Activatory	FALSE	0.0392347	FALSE	Below Threshold (0.2)
Branch 9->10	17.2888	DDC	HTR6	0.0330904	-0.00596632	Small Molecule-Mediated	Activatory	FALSE	0.0390567	FALSE	Below Threshold (0.2)
Branch 9->10	17.2888	DDC	HTR7	0.0330904	-0.0106179	Small Molecule-Mediated	Activatory	FALSE	0.0437082	FALSE	Below Threshold (0.2)
Branch 9->10	17.2888	DDC_SLC18A1	DRD1	0.0458174	-0.000273227	Small Molecule-Mediated	Activatory	FALSE	0.0460907	FALSE	Below Threshold (0.2)
Branch 9->10	17.2888	DDC_SLC18A1	DRD2	0.0458174	-0.000878431	Small Molecule-Mediated	Activatory	FALSE	0.0466959	FALSE	Below Threshold (0.2)
Branch 9->10	17.2888	DDC_SLC18A1	DRD3	0.0458174	0.00105421	Small Molecule-Mediated	Activatory	FALSE	0.0468717	TRUE	Below Threshold (0.2)
Branch 9->10	17.2888	DDC_SLC18A1	DRD4	0.0458174	-0.0193011	Small Molecule-Mediated	Activatory	FALSE	0.0651185	FALSE	Below Threshold (0.2)
Branch 9->10	17.2888	DDC_SLC18A2	DRD1	0.00528438	-0.000273227	Small Molecule-Mediated	Activatory	FALSE	0.00555761	FALSE	Below Threshold (0.2)
Branch 9->10	17.2888	DDC_SLC18A2	DRD2	0.00528438	-0.000878431	Small Molecule-Mediated	Activatory	FALSE	0.00616281	FALSE	Below Threshold (0.2)
Branch 9->10	17.2888	DDC_SLC18A2	DRD3	0.00528438	0.00105421	Small Molecule-Mediated	Activatory	FALSE	0.00633859	TRUE	Below Threshold (0.2)
Branch 9->10	17.2888	DDC_SLC18A2	DRD4	0.00528438	-0.0193011	Small Molecule-Mediated	Activatory	FALSE	0.0245854	FALSE	Below Threshold (0.2)
Branch 9->10	17.2888	DDC_SLC6A3	DRD1	-0.00329176	-0.000273227	Small Molecule-Mediated	Activatory	FALSE	0.00356499	TRUE	Below Threshold (0.2)
Branch 9->10	17.2888	DDC_SLC6A3	DRD2	-0.00329176	-0.000878431	Small Molecule-Mediated	Activatory	FALSE	0.00417019	TRUE	Below Threshold (0.2)
Branch 9->10	17.2888	DDC_SLC6A3	DRD3	-0.00329176	0.00105421	Small Molecule-Mediated	Activatory	FALSE	0.00434597	FALSE	Below Threshold (0.2)
Branch 9->10	17.2888	DDC_SLC6A3	DRD4	-0.00329176	-0.0193011	Small Molecule-Mediated	Activatory	FALSE	0.0225928	TRUE	Below Threshold (0.2)
Branch 9->10	17.2888	DHCR24	RORA	0.139767	-0.148319	Small Molecule-Mediated	Activatory	FALSE	0.288086	FALSE	Below Threshold (0.2)
Branch 9->10	17.2888	DHCR24	RORC	0.139767	-0.0424658	Small Molecule-Mediated	Activatory	FALSE	0.182233	FALSE	Below Threshold (0.2)
Branch 9->10	17.2888	DHCR7	NR1H2	0.0536644	-0.0290709	Small Molecule-Mediated	Activatory	FALSE	0.0827354	FALSE	Below Threshold (0.2)
Branch 9->10	17.2888	DHCR7	NR1H3	0.0536644	-0.0777088	Small Molecule-Mediated	Activatory	FALSE	0.131373	FALSE	Below Threshold (0.2)
Branch 9->10	17.2888	DHCR7	RORA	0.0536644	-0.148319	Small Molecule-Mediated	Activatory	FALSE	0.201983	FALSE	Below Threshold (0.2)
Branch 9->10	17.2888	DHCR7	RORC	0.0536644	-0.0424658	Small Molecule-Mediated	Activatory	FALSE	0.0961302	FALSE	Below Threshold (0.2)
Branch 9->10	17.2888	DHH	BOC_PTCH1	-0.0452989	0.0193073	Secreted Signaling	Activatory	FALSE	0.0646062	FALSE	Below Threshold (0.2)
Branch 9->10	17.2888	DHH	CDON_PTCH1	-0.0452989	0.0483644	Secreted Signaling	Activatory	FALSE	0.0936633	FALSE	Below Threshold (0.2)
Branch 9->10	17.2888	DHH	GAS1_PTCH1	-0.0452989	-0.00191372	Secreted Signaling	Activatory	FALSE	0.0472126	TRUE	Below Threshold (0.2)
Branch 9->10	17.2888	DHH	HHIP	-0.0452989	0.0246653	Secreted Signaling	Inhibitory	FALSE	0.0699641	FALSE	Below Threshold (0.2)
Branch 9->10	17.2888	DHRS9	PGR	0.234518	0.0894393	Small Molecule-Mediated	Activatory	FALSE	0.323957	TRUE	Below Threshold (0.2)
Branch 9->10	17.2888	DKK1	KREMEN1_LRP6	-0.158691	0.0202087	Secreted Signaling	Inhibitory	FALSE	0.178899	FALSE	Below Threshold (0.2)
Branch 9->10	17.2888	DKK1	KREMEN2_LRP6	-0.158691	0.00217132	Secreted Signaling	Inhibitory	FALSE	0.160862	FALSE	Below Threshold (0.2)
Branch 9->10	17.2888	DKK1	LRP5	-0.158691	0.0103749	Secreted Signaling	Activatory	FALSE	0.169065	FALSE	Below Threshold (0.2)
Branch 9->10	17.2888	DKK1	LRP6	-0.158691	-0.0138198	Secreted Signaling	Activatory	FALSE	0.17251	TRUE	Below Threshold (0.2)
Branch 9->10	17.2888	DKK2	KREMEN2_LRP6	0.367018	0.00217132	Secreted Signaling	Inhibitory	FALSE	0.36919	TRUE	Below Threshold (0.2)
Branch 9->10	17.2888	DKK2	LRP6	0.367018	-0.0138198	Secreted Signaling	Activatory	FALSE	0.380838	FALSE	Below Threshold (0.2)
Branch 9->10	17.2888	DPEP1	CYSLTR1	-0.0116444	0.00946499	Small Molecule-Mediated	Activatory	FALSE	0.0211093	FALSE	Below Threshold (0.2)
Branch 9->10	17.2888	DPEP1	CYSLTR2	-0.0116444	0.111364	Small Molecule-Mediated	Activatory	FALSE	0.123009	FALSE	Below Threshold (0.2)
Branch 9->10	17.2888	DPEP2	CYSLTR1	-0.0629064	0.00946499	Small Molecule-Mediated	Activatory	FALSE	0.0723714	FALSE	Below Threshold (0.2)
Branch 9->10	17.2888	DPEP2	CYSLTR2	-0.0629064	0.111364	Small Molecule-Mediated	Activatory	FALSE	0.174271	FALSE	Below Threshold (0.2)
Branch 9->10	17.2888	DPEP3	CYSLTR1	0.00766676	0.00946499	Small Molecule-Mediated	Activatory	FALSE	0.0171318	TRUE	Below Threshold (0.2)
Branch 9->10	17.2888	DPEP3	CYSLTR2	0.00766676	0.111364	Small Molecule-Mediated	Activatory	FALSE	0.119031	TRUE	Below Threshold (0.2)
Branch 9->10	17.2888	EBI3_IL12A	IL12RB2_IL6ST	-0.00174525	-0.0343549	Secreted Signaling	Activatory	FALSE	0.0361001	TRUE	Below Threshold (0.2)
Branch 9->10	17.2888	EBI3_IL27	IL27RA_IL6ST	-0.0297031	0.0304423	Secreted Signaling	Activatory	FALSE	0.0601455	FALSE	Below Threshold (0.2)
Branch 9->10	17.2888	EDN1	EDNRA	-0.0650752	-0.120536	Secreted Signaling	Activatory	FALSE	0.185611	TRUE	Below Threshold (0.2)
Branch 9->10	17.2888	EDN1	EDNRB	-0.0650752	-0.171523	Secreted Signaling	Activatory	FALSE	0.236599	TRUE	Below Threshold (0.2)
Branch 9->10	17.2888	EDN2	EDNRA	0.0788558	-0.120536	Secreted Signaling	Activatory	FALSE	0.199392	FALSE	Below Threshold (0.2)
Branch 9->10	17.2888	EDN2	EDNRB	0.0788558	-0.171523	Secreted Signaling	Activatory	FALSE	0.250379	FALSE	Below Threshold (0.2)
Branch 9->10	17.2888	EDN3	EDNRA	0.0174058	-0.120536	Secreted Signaling	Activatory	FALSE	0.137942	FALSE	Below Threshold (0.2)
Branch 9->10	17.2888	EDN3	EDNRB	0.0174058	-0.171523	Secreted Signaling	Activatory	FALSE	0.188929	FALSE	Below Threshold (0.2)
Branch 9->10	17.2888	EGF	EGFR	-0.00586613	-0.29239	Secreted Signaling	Activatory	TRUE	0.298257	TRUE	Below Threshold (0.2)
Branch 9->10	17.2888	ENTPD1	ADORA3	-0.0536235	0.035583	Secreted Signaling	Activatory	FALSE	0.0892065	FALSE	Below Threshold (0.2)
Branch 9->10	17.2888	EPO	EPOR	-0.00614546	-0.0324302	Secreted Signaling	Activatory	TRUE	0.0385757	TRUE	Below Threshold (0.2)
Branch 9->10	17.2888	EREG	EGFR	0.0705099	-0.29239	Secreted Signaling	Activatory	TRUE	0.3629	FALSE	Below Threshold (0.2)
Branch 9->10	17.2888	EREG	ERBB4	0.0705099	-0.168297	Secreted Signaling	Activatory	TRUE	0.238807	FALSE	Below Threshold (0.2)
Branch 9->10	17.2888	F2	F2R	0.263202	0.0796967	Secreted Signaling	Activatory	FALSE	0.342899	TRUE	Below Threshold (0.2)
Branch 9->10	17.2888	F2	F2RL2	0.263202	0.0463533	Secreted Signaling	Activatory	FALSE	0.309555	TRUE	Below Threshold (0.2)
Branch 9->10	17.2888	F2	F2RL3	0.263202	-0.0634729	Secreted Signaling	Activatory	FALSE	0.326675	FALSE	Below Threshold (0.2)
Branch 9->10	17.2888	FGF1	FGFR1	-0.0735559	0.12289	Secreted Signaling	Activatory	TRUE	0.196446	FALSE	Below Threshold (0.2)
Branch 9->10	17.2888	FGF1	FGFR2	-0.0735559	-0.00666309	Secreted Signaling	Activatory	TRUE	0.080219	TRUE	Below Threshold (0.2)
Branch 9->10	17.2888	FGF1	FGFR3	-0.0735559	0.063199	Secreted Signaling	Activatory	TRUE	0.136755	FALSE	Below Threshold (0.2)
Branch 9->10	17.2888	FGF1	FGFR4	-0.0735559	0.0055209	Secreted Signaling	Activatory	TRUE	0.0790768	FALSE	Below Threshold (0.2)
Branch 9->10	17.2888	FGF1	ITGAV_ITGB3	-0.0735559	0.058769	Secreted Signaling	Activatory	TRUE	0.132325	FALSE	Below Threshold (0.2)
Branch 9->10	17.2888	FGF10	FGFR2	0.117158	-0.00666309	Secreted Signaling	Activatory	TRUE	0.123821	FALSE	Below Threshold (0.2)
Branch 9->10	17.2888	FGF17	FGFR3	-0.00281465	0.063199	Secreted Signaling	Activatory	TRUE	0.0660136	FALSE	Below Threshold (0.2)
Branch 9->10	17.2888	FGF2	FGFR1	-0.0120051	0.12289	Secreted Signaling	Activatory	TRUE	0.134895	FALSE	Below Threshold (0.2)
Branch 9->10	17.2888	FGF2	FGFR2	-0.0120051	-0.00666309	Secreted Signaling	Activatory	TRUE	0.0186682	TRUE	Below Threshold (0.2)
Branch 9->10	17.2888	FGF2	FGFR3	-0.0120051	0.063199	Secreted Signaling	Activatory	TRUE	0.0752041	FALSE	Below Threshold (0.2)
Branch 9->10	17.2888	FGF2	FGFR4	-0.0120051	0.0055209	Secreted Signaling	Activatory	TRUE	0.017526	FALSE	Below Threshold (0.2)
Branch 9->10	17.2888	FGF2	ITGAV_ITGB3	-0.0120051	0.058769	Secreted Signaling	Activatory	TRUE	0.0707741	FALSE	Below Threshold (0.2)
Branch 9->10	17.2888	FGF21	FGFR4_KLB	0.000262582	0.0011059	Secreted Signaling	Activatory	TRUE	0.00136848	TRUE	Below Threshold (0.2)
Branch 9->10	17.2888	FGF23	FGFR1_KL	-0.00155276	-0.0199749	Secreted Signaling	Activatory	TRUE	0.0215277	TRUE	Below Threshold (0.2)
Branch 9->10	17.2888	FGF3	FGFR2	0.0105837	-0.00666309	Secreted Signaling	Activatory	TRUE	0.0172468	FALSE	Below Threshold (0.2)
Branch 9->10	17.2888	FGF5	FGFR1	-0.00605192	0.12289	Secreted Signaling	Activatory	TRUE	0.128942	FALSE	Below Threshold (0.2)
Branch 9->10	17.2888	FGF7	FGFR2	-0.0298681	-0.00666309	Secreted Signaling	Activatory	TRUE	0.0365312	TRUE	Below Threshold (0.2)
Branch 9->10	17.2888	FGF8	FGFR3	-0.013767	0.063199	Secreted Signaling	Activatory	TRUE	0.076966	FALSE	Below Threshold (0.2)
Branch 9->10	17.2888	FGF9	FGFR3	-0.000397486	0.063199	Secreted Signaling	Activatory	TRUE	0.0635965	FALSE	Below Threshold (0.2)
Branch 9->10	17.2888	FGL1	LAG3	-0.107009	-0.14504	Secreted Signaling	Activatory	TRUE	0.252049	TRUE	Below Threshold (0.2)
Branch 9->10	17.2888	FTH1	SCARA5	0.415392	0.0083668	Secreted Signaling	Activatory	FALSE	0.423759	TRUE	Below Threshold (0.2)
Branch 9->10	17.2888	FTL	SCARA5	0.126354	0.0083668	Secreted Signaling	Activatory	FALSE	0.134721	TRUE	Below Threshold (0.2)
Branch 9->10	17.2888	GAD1_SLC6A1	GABBR1	0.010419	0.0240348	Small Molecule-Mediated	Activatory	FALSE	0.0344539	TRUE	Below Threshold (0.2)
Branch 9->10	17.2888	GAD1_SLC6A1	GABBR2	0.010419	0.13389	Small Molecule-Mediated	Activatory	FALSE	0.144309	TRUE	Below Threshold (0.2)
Branch 9->10	17.2888	GAD1_SLC6A1	GABRA1_GABRB2	0.010419	0.00160866	Small Molecule-Mediated	Activatory	FALSE	0.0120277	TRUE	Below Threshold (0.2)
Branch 9->10	17.2888	GAD1_SLC6A1	GABRA1_GABRB2_GABRG2	0.010419	8.65677e-05	Small Molecule-Mediated	Activatory	FALSE	0.0105056	TRUE	Below Threshold (0.2)
Branch 9->10	17.2888	GAD1_SLC6A1	GABRA1_GABRB3	0.010419	0.00299996	Small Molecule-Mediated	Activatory	FALSE	0.013419	TRUE	Below Threshold (0.2)
Branch 9->10	17.2888	GAD1_SLC6A1	GABRA1_GABRB3_GABRG2	0.010419	0.00029792	Small Molecule-Mediated	Activatory	FALSE	0.010717	TRUE	Below Threshold (0.2)
Branch 9->10	17.2888	GAD1_SLC6A1	GABRA2_GABRB3_GABRG2	0.010419	-0.000495889	Small Molecule-Mediated	Activatory	FALSE	0.0109149	FALSE	Below Threshold (0.2)
Branch 9->10	17.2888	GAD1_SLC6A1	GABRA3_GABRB3_GABRE	0.010419	0.007039	Small Molecule-Mediated	Activatory	FALSE	0.017458	TRUE	Below Threshold (0.2)
Branch 9->10	17.2888	GAD1_SLC6A1	GABRA3_GABRB3_GABRG2	0.010419	0.000718941	Small Molecule-Mediated	Activatory	FALSE	0.011138	TRUE	Below Threshold (0.2)
Branch 9->10	17.2888	GAD1_SLC6A1	GABRA3_GABRB3_GABRQ	0.010419	-0.00230704	Small Molecule-Mediated	Activatory	FALSE	0.0127261	FALSE	Below Threshold (0.2)
Branch 9->10	17.2888	GAD1_SLC6A1	GABRA4_GABRB3_GABRG2	0.010419	0.000795406	Small Molecule-Mediated	Activatory	FALSE	0.0112144	TRUE	Below Threshold (0.2)
Branch 9->10	17.2888	GAD1_SLC6A1	GABRA5_GABRB3_GABRG2	0.010419	-0.000146605	Small Molecule-Mediated	Activatory	FALSE	0.0105656	FALSE	Below Threshold (0.2)
Branch 9->10	17.2888	GAD1_SLC6A11	GABBR1	0.0181053	0.0240348	Small Molecule-Mediated	Activatory	FALSE	0.0421401	TRUE	Below Threshold (0.2)
Branch 9->10	17.2888	GAD1_SLC6A11	GABBR2	0.0181053	0.13389	Small Molecule-Mediated	Activatory	FALSE	0.151995	TRUE	Below Threshold (0.2)
Branch 9->10	17.2888	GAD1_SLC6A11	GABRA1_GABRB2	0.0181053	0.00160866	Small Molecule-Mediated	Activatory	FALSE	0.019714	TRUE	Below Threshold (0.2)
Branch 9->10	17.2888	GAD1_SLC6A11	GABRA1_GABRB2_GABRG2	0.0181053	8.65677e-05	Small Molecule-Mediated	Activatory	FALSE	0.0181919	TRUE	Below Threshold (0.2)
Branch 9->10	17.2888	GAD1_SLC6A11	GABRA1_GABRB3	0.0181053	0.00299996	Small Molecule-Mediated	Activatory	FALSE	0.0211053	TRUE	Below Threshold (0.2)
Branch 9->10	17.2888	GAD1_SLC6A11	GABRA1_GABRB3_GABRG2	0.0181053	0.00029792	Small Molecule-Mediated	Activatory	FALSE	0.0184033	TRUE	Below Threshold (0.2)
Branch 9->10	17.2888	GAD1_SLC6A11	GABRA2_GABRB3_GABRG2	0.0181053	-0.000495889	Small Molecule-Mediated	Activatory	FALSE	0.0186012	FALSE	Below Threshold (0.2)
Branch 9->10	17.2888	GAD1_SLC6A11	GABRA3_GABRB3_GABRE	0.0181053	0.007039	Small Molecule-Mediated	Activatory	FALSE	0.0251443	TRUE	Below Threshold (0.2)
Branch 9->10	17.2888	GAD1_SLC6A11	GABRA3_GABRB3_GABRG2	0.0181053	0.000718941	Small Molecule-Mediated	Activatory	FALSE	0.0188243	TRUE	Below Threshold (0.2)
Branch 9->10	17.2888	GAD1_SLC6A11	GABRA3_GABRB3_GABRQ	0.0181053	-0.00230704	Small Molecule-Mediated	Activatory	FALSE	0.0204124	FALSE	Below Threshold (0.2)
Branch 9->10	17.2888	GAD1_SLC6A11	GABRA4_GABRB3_GABRG2	0.0181053	0.000795406	Small Molecule-Mediated	Activatory	FALSE	0.0189007	TRUE	Below Threshold (0.2)
Branch 9->10	17.2888	GAD1_SLC6A11	GABRA5_GABRB3_GABRG2	0.0181053	-0.000146605	Small Molecule-Mediated	Activatory	FALSE	0.0182519	FALSE	Below Threshold (0.2)
Branch 9->10	17.2888	GAD1_SLC6A12	GABBR1	-0.00518102	0.0240348	Small Molecule-Mediated	Activatory	FALSE	0.0292158	FALSE	Below Threshold (0.2)
Branch 9->10	17.2888	GAD1_SLC6A12	GABBR2	-0.00518102	0.13389	Small Molecule-Mediated	Activatory	FALSE	0.139071	FALSE	Below Threshold (0.2)
Branch 9->10	17.2888	GAD1_SLC6A12	GABRA1_GABRB2	-0.00518102	0.00160866	Small Molecule-Mediated	Activatory	FALSE	0.00678968	FALSE	Below Threshold (0.2)
Branch 9->10	17.2888	GAD1_SLC6A12	GABRA1_GABRB2_GABRG2	-0.00518102	8.65677e-05	Small Molecule-Mediated	Activatory	FALSE	0.00526759	FALSE	Below Threshold (0.2)
Branch 9->10	17.2888	GAD1_SLC6A12	GABRA1_GABRB3	-0.00518102	0.00299996	Small Molecule-Mediated	Activatory	FALSE	0.00818098	FALSE	Below Threshold (0.2)
Branch 9->10	17.2888	GAD1_SLC6A12	GABRA1_GABRB3_GABRG2	-0.00518102	0.00029792	Small Molecule-Mediated	Activatory	FALSE	0.00547894	FALSE	Below Threshold (0.2)
Branch 9->10	17.2888	GAD1_SLC6A12	GABRA2_GABRB3_GABRG2	-0.00518102	-0.000495889	Small Molecule-Mediated	Activatory	FALSE	0.00567691	TRUE	Below Threshold (0.2)
Branch 9->10	17.2888	GAD1_SLC6A12	GABRA3_GABRB3_GABRE	-0.00518102	0.007039	Small Molecule-Mediated	Activatory	FALSE	0.01222	FALSE	Below Threshold (0.2)
Branch 9->10	17.2888	GAD1_SLC6A12	GABRA3_GABRB3_GABRG2	-0.00518102	0.000718941	Small Molecule-Mediated	Activatory	FALSE	0.00589996	FALSE	Below Threshold (0.2)
Branch 9->10	17.2888	GAD1_SLC6A12	GABRA3_GABRB3_GABRQ	-0.00518102	-0.00230704	Small Molecule-Mediated	Activatory	FALSE	0.00748806	TRUE	Below Threshold (0.2)
Branch 9->10	17.2888	GAD1_SLC6A12	GABRA4_GABRB3_GABRG2	-0.00518102	0.000795406	Small Molecule-Mediated	Activatory	FALSE	0.00597643	FALSE	Below Threshold (0.2)
Branch 9->10	17.2888	GAD1_SLC6A12	GABRA5_GABRB3_GABRG2	-0.00518102	-0.000146605	Small Molecule-Mediated	Activatory	FALSE	0.00532762	TRUE	Below Threshold (0.2)
Branch 9->10	17.2888	GAD1_SLC6A13	GABBR1	-0.0104522	0.0240348	Small Molecule-Mediated	Activatory	FALSE	0.034487	FALSE	Below Threshold (0.2)
Branch 9->10	17.2888	GAD1_SLC6A13	GABBR2	-0.0104522	0.13389	Small Molecule-Mediated	Activatory	FALSE	0.144342	FALSE	Below Threshold (0.2)
Branch 9->10	17.2888	GAD1_SLC6A13	GABRA1_GABRB2	-0.0104522	0.00160866	Small Molecule-Mediated	Activatory	FALSE	0.0120609	FALSE	Below Threshold (0.2)
Branch 9->10	17.2888	GAD1_SLC6A13	GABRA1_GABRB2_GABRG2	-0.0104522	8.65677e-05	Small Molecule-Mediated	Activatory	FALSE	0.0105388	FALSE	Below Threshold (0.2)
Branch 9->10	17.2888	GAD1_SLC6A13	GABRA1_GABRB3	-0.0104522	0.00299996	Small Molecule-Mediated	Activatory	FALSE	0.0134522	FALSE	Below Threshold (0.2)
Branch 9->10	17.2888	GAD1_SLC6A13	GABRA1_GABRB3_GABRG2	-0.0104522	0.00029792	Small Molecule-Mediated	Activatory	FALSE	0.0107501	FALSE	Below Threshold (0.2)
Branch 9->10	17.2888	GAD1_SLC6A13	GABRA2_GABRB3_GABRG2	-0.0104522	-0.000495889	Small Molecule-Mediated	Activatory	FALSE	0.0109481	TRUE	Below Threshold (0.2)
Branch 9->10	17.2888	GAD1_SLC6A13	GABRA3_GABRB3_GABRE	-0.0104522	0.007039	Small Molecule-Mediated	Activatory	FALSE	0.0174912	FALSE	Below Threshold (0.2)
Branch 9->10	17.2888	GAD1_SLC6A13	GABRA3_GABRB3_GABRG2	-0.0104522	0.000718941	Small Molecule-Mediated	Activatory	FALSE	0.0111712	FALSE	Below Threshold (0.2)
Branch 9->10	17.2888	GAD1_SLC6A13	GABRA3_GABRB3_GABRQ	-0.0104522	-0.00230704	Small Molecule-Mediated	Activatory	FALSE	0.0127593	TRUE	Below Threshold (0.2)
Branch 9->10	17.2888	GAD1_SLC6A13	GABRA4_GABRB3_GABRG2	-0.0104522	0.000795406	Small Molecule-Mediated	Activatory	FALSE	0.0112476	FALSE	Below Threshold (0.2)
Branch 9->10	17.2888	GAD1_SLC6A13	GABRA5_GABRB3_GABRG2	-0.0104522	-0.000146605	Small Molecule-Mediated	Activatory	FALSE	0.0105988	TRUE	Below Threshold (0.2)
Branch 9->10	17.2888	GAD1_SLC6A6	GABBR1	-0.00802145	0.0240348	Small Molecule-Mediated	Activatory	FALSE	0.0320563	FALSE	Below Threshold (0.2)
Branch 9->10	17.2888	GAD1_SLC6A6	GABBR2	-0.00802145	0.13389	Small Molecule-Mediated	Activatory	FALSE	0.141911	FALSE	Below Threshold (0.2)
Branch 9->10	17.2888	GAD1_SLC6A6	GABRA1_GABRB2	-0.00802145	0.00160866	Small Molecule-Mediated	Activatory	FALSE	0.00963011	FALSE	Below Threshold (0.2)
Branch 9->10	17.2888	GAD1_SLC6A6	GABRA1_GABRB2_GABRG2	-0.00802145	8.65677e-05	Small Molecule-Mediated	Activatory	FALSE	0.00810802	FALSE	Below Threshold (0.2)
Branch 9->10	17.2888	GAD1_SLC6A6	GABRA1_GABRB3	-0.00802145	0.00299996	Small Molecule-Mediated	Activatory	FALSE	0.0110214	FALSE	Below Threshold (0.2)
Branch 9->10	17.2888	GAD1_SLC6A6	GABRA1_GABRB3_GABRG2	-0.00802145	0.00029792	Small Molecule-Mediated	Activatory	FALSE	0.00831937	FALSE	Below Threshold (0.2)
Branch 9->10	17.2888	GAD1_SLC6A6	GABRA2_GABRB3_GABRG2	-0.00802145	-0.000495889	Small Molecule-Mediated	Activatory	FALSE	0.00851734	TRUE	Below Threshold (0.2)
Branch 9->10	17.2888	GAD1_SLC6A6	GABRA3_GABRB3_GABRE	-0.00802145	0.007039	Small Molecule-Mediated	Activatory	FALSE	0.0150605	FALSE	Below Threshold (0.2)
Branch 9->10	17.2888	GAD1_SLC6A6	GABRA3_GABRB3_GABRG2	-0.00802145	0.000718941	Small Molecule-Mediated	Activatory	FALSE	0.00874039	FALSE	Below Threshold (0.2)
Branch 9->10	17.2888	GAD1_SLC6A6	GABRA3_GABRB3_GABRQ	-0.00802145	-0.00230704	Small Molecule-Mediated	Activatory	FALSE	0.0103285	TRUE	Below Threshold (0.2)
Branch 9->10	17.2888	GAD1_SLC6A6	GABRA4_GABRB3_GABRG2	-0.00802145	0.000795406	Small Molecule-Mediated	Activatory	FALSE	0.00881686	FALSE	Below Threshold (0.2)
Branch 9->10	17.2888	GAD1_SLC6A6	GABRA5_GABRB3_GABRG2	-0.00802145	-0.000146605	Small Molecule-Mediated	Activatory	FALSE	0.00816806	TRUE	Below Threshold (0.2)
Branch 9->10	17.2888	GAD1_SLC6A8	GABBR1	-0.00497218	0.0240348	Small Molecule-Mediated	Activatory	FALSE	0.029007	FALSE	Below Threshold (0.2)
Branch 9->10	17.2888	GAD1_SLC6A8	GABBR2	-0.00497218	0.13389	Small Molecule-Mediated	Activatory	FALSE	0.138862	FALSE	Below Threshold (0.2)
Branch 9->10	17.2888	GAD1_SLC6A8	GABRA1_GABRB2	-0.00497218	0.00160866	Small Molecule-Mediated	Activatory	FALSE	0.00658084	FALSE	Below Threshold (0.2)
Branch 9->10	17.2888	GAD1_SLC6A8	GABRA1_GABRB2_GABRG2	-0.00497218	8.65677e-05	Small Molecule-Mediated	Activatory	FALSE	0.00505875	FALSE	Below Threshold (0.2)
Branch 9->10	17.2888	GAD1_SLC6A8	GABRA1_GABRB3	-0.00497218	0.00299996	Small Molecule-Mediated	Activatory	FALSE	0.00797215	FALSE	Below Threshold (0.2)
Branch 9->10	17.2888	GAD1_SLC6A8	GABRA1_GABRB3_GABRG2	-0.00497218	0.00029792	Small Molecule-Mediated	Activatory	FALSE	0.0052701	FALSE	Below Threshold (0.2)
Branch 9->10	17.2888	GAD1_SLC6A8	GABRA2_GABRB3_GABRG2	-0.00497218	-0.000495889	Small Molecule-Mediated	Activatory	FALSE	0.00546807	TRUE	Below Threshold (0.2)
Branch 9->10	17.2888	GAD1_SLC6A8	GABRA3_GABRB3_GABRE	-0.00497218	0.007039	Small Molecule-Mediated	Activatory	FALSE	0.0120112	FALSE	Below Threshold (0.2)
Branch 9->10	17.2888	GAD1_SLC6A8	GABRA3_GABRB3_GABRG2	-0.00497218	0.000718941	Small Molecule-Mediated	Activatory	FALSE	0.00569112	FALSE	Below Threshold (0.2)
Branch 9->10	17.2888	GAD1_SLC6A8	GABRA3_GABRB3_GABRQ	-0.00497218	-0.00230704	Small Molecule-Mediated	Activatory	FALSE	0.00727922	TRUE	Below Threshold (0.2)
Branch 9->10	17.2888	GAD1_SLC6A8	GABRA4_GABRB3_GABRG2	-0.00497218	0.000795406	Small Molecule-Mediated	Activatory	FALSE	0.00576759	FALSE	Below Threshold (0.2)
Branch 9->10	17.2888	GAD1_SLC6A8	GABRA5_GABRB3_GABRG2	-0.00497218	-0.000146605	Small Molecule-Mediated	Activatory	FALSE	0.00511879	TRUE	Below Threshold (0.2)
Branch 9->10	17.2888	GAD2_SLC6A1	GABBR1	0.0121414	0.0240348	Small Molecule-Mediated	Activatory	FALSE	0.0361762	TRUE	Below Threshold (0.2)
Branch 9->10	17.2888	GAD2_SLC6A1	GABBR2	0.0121414	0.13389	Small Molecule-Mediated	Activatory	FALSE	0.146031	TRUE	Below Threshold (0.2)
Branch 9->10	17.2888	GAD2_SLC6A1	GABRA1_GABRB2	0.0121414	0.00160866	Small Molecule-Mediated	Activatory	FALSE	0.01375	TRUE	Below Threshold (0.2)
Branch 9->10	17.2888	GAD2_SLC6A1	GABRA1_GABRB2_GABRG2	0.0121414	8.65677e-05	Small Molecule-Mediated	Activatory	FALSE	0.0122279	TRUE	Below Threshold (0.2)
Branch 9->10	17.2888	GAD2_SLC6A1	GABRA1_GABRB3	0.0121414	0.00299996	Small Molecule-Mediated	Activatory	FALSE	0.0151413	TRUE	Below Threshold (0.2)
Branch 9->10	17.2888	GAD2_SLC6A1	GABRA1_GABRB3_GABRG2	0.0121414	0.00029792	Small Molecule-Mediated	Activatory	FALSE	0.0124393	TRUE	Below Threshold (0.2)
Branch 9->10	17.2888	GAD2_SLC6A1	GABRA2_GABRB3_GABRG2	0.0121414	-0.000495889	Small Molecule-Mediated	Activatory	FALSE	0.0126373	FALSE	Below Threshold (0.2)
Branch 9->10	17.2888	GAD2_SLC6A1	GABRA3_GABRB3_GABRE	0.0121414	0.007039	Small Molecule-Mediated	Activatory	FALSE	0.0191804	TRUE	Below Threshold (0.2)
Branch 9->10	17.2888	GAD2_SLC6A1	GABRA3_GABRB3_GABRG2	0.0121414	0.000718941	Small Molecule-Mediated	Activatory	FALSE	0.0128603	TRUE	Below Threshold (0.2)
Branch 9->10	17.2888	GAD2_SLC6A1	GABRA3_GABRB3_GABRQ	0.0121414	-0.00230704	Small Molecule-Mediated	Activatory	FALSE	0.0144484	FALSE	Below Threshold (0.2)
Branch 9->10	17.2888	GAD2_SLC6A1	GABRA4_GABRB3_GABRG2	0.0121414	0.000795406	Small Molecule-Mediated	Activatory	FALSE	0.0129368	TRUE	Below Threshold (0.2)
Branch 9->10	17.2888	GAD2_SLC6A1	GABRA5_GABRB3_GABRG2	0.0121414	-0.000146605	Small Molecule-Mediated	Activatory	FALSE	0.012288	FALSE	Below Threshold (0.2)
Branch 9->10	17.2888	GAD2_SLC6A11	GABBR1	0.0305343	0.0240348	Small Molecule-Mediated	Activatory	FALSE	0.0545691	TRUE	Below Threshold (0.2)
Branch 9->10	17.2888	GAD2_SLC6A11	GABBR2	0.0305343	0.13389	Small Molecule-Mediated	Activatory	FALSE	0.164424	TRUE	Below Threshold (0.2)
Branch 9->10	17.2888	GAD2_SLC6A11	GABRA1_GABRB2	0.0305343	0.00160866	Small Molecule-Mediated	Activatory	FALSE	0.032143	TRUE	Below Threshold (0.2)
Branch 9->10	17.2888	GAD2_SLC6A11	GABRA1_GABRB2_GABRG2	0.0305343	8.65677e-05	Small Molecule-Mediated	Activatory	FALSE	0.0306209	TRUE	Below Threshold (0.2)
Branch 9->10	17.2888	GAD2_SLC6A11	GABRA1_GABRB3	0.0305343	0.00299996	Small Molecule-Mediated	Activatory	FALSE	0.0335343	TRUE	Below Threshold (0.2)
Branch 9->10	17.2888	GAD2_SLC6A11	GABRA1_GABRB3_GABRG2	0.0305343	0.00029792	Small Molecule-Mediated	Activatory	FALSE	0.0308323	TRUE	Below Threshold (0.2)
Branch 9->10	17.2888	GAD2_SLC6A11	GABRA2_GABRB3_GABRG2	0.0305343	-0.000495889	Small Molecule-Mediated	Activatory	FALSE	0.0310302	FALSE	Below Threshold (0.2)
Branch 9->10	17.2888	GAD2_SLC6A11	GABRA3_GABRB3_GABRE	0.0305343	0.007039	Small Molecule-Mediated	Activatory	FALSE	0.0375733	TRUE	Below Threshold (0.2)
Branch 9->10	17.2888	GAD2_SLC6A11	GABRA3_GABRB3_GABRG2	0.0305343	0.000718941	Small Molecule-Mediated	Activatory	FALSE	0.0312533	TRUE	Below Threshold (0.2)
Branch 9->10	17.2888	GAD2_SLC6A11	GABRA3_GABRB3_GABRQ	0.0305343	-0.00230704	Small Molecule-Mediated	Activatory	FALSE	0.0328414	FALSE	Below Threshold (0.2)
Branch 9->10	17.2888	GAD2_SLC6A11	GABRA4_GABRB3_GABRG2	0.0305343	0.000795406	Small Molecule-Mediated	Activatory	FALSE	0.0313297	TRUE	Below Threshold (0.2)
Branch 9->10	17.2888	GAD2_SLC6A11	GABRA5_GABRB3_GABRG2	0.0305343	-0.000146605	Small Molecule-Mediated	Activatory	FALSE	0.0306809	FALSE	Below Threshold (0.2)
Branch 9->10	17.2888	GAD2_SLC6A12	GABBR1	0.00506653	0.0240348	Small Molecule-Mediated	Activatory	FALSE	0.0291013	TRUE	Below Threshold (0.2)
Branch 9->10	17.2888	GAD2_SLC6A12	GABBR2	0.00506653	0.13389	Small Molecule-Mediated	Activatory	FALSE	0.138956	TRUE	Below Threshold (0.2)
Branch 9->10	17.2888	GAD2_SLC6A12	GABRA1_GABRB2	0.00506653	0.00160866	Small Molecule-Mediated	Activatory	FALSE	0.00667519	TRUE	Below Threshold (0.2)
Branch 9->10	17.2888	GAD2_SLC6A12	GABRA1_GABRB2_GABRG2	0.00506653	8.65677e-05	Small Molecule-Mediated	Activatory	FALSE	0.0051531	TRUE	Below Threshold (0.2)
Branch 9->10	17.2888	GAD2_SLC6A12	GABRA1_GABRB3	0.00506653	0.00299996	Small Molecule-Mediated	Activatory	FALSE	0.00806649	TRUE	Below Threshold (0.2)
Branch 9->10	17.2888	GAD2_SLC6A12	GABRA1_GABRB3_GABRG2	0.00506653	0.00029792	Small Molecule-Mediated	Activatory	FALSE	0.00536445	TRUE	Below Threshold (0.2)
Branch 9->10	17.2888	GAD2_SLC6A12	GABRA2_GABRB3_GABRG2	0.00506653	-0.000495889	Small Molecule-Mediated	Activatory	FALSE	0.00556242	FALSE	Below Threshold (0.2)
Branch 9->10	17.2888	GAD2_SLC6A12	GABRA3_GABRB3_GABRE	0.00506653	0.007039	Small Molecule-Mediated	Activatory	FALSE	0.0121055	TRUE	Below Threshold (0.2)
Branch 9->10	17.2888	GAD2_SLC6A12	GABRA3_GABRB3_GABRG2	0.00506653	0.000718941	Small Molecule-Mediated	Activatory	FALSE	0.00578547	TRUE	Below Threshold (0.2)
Branch 9->10	17.2888	GAD2_SLC6A12	GABRA3_GABRB3_GABRQ	0.00506653	-0.00230704	Small Molecule-Mediated	Activatory	FALSE	0.00737356	FALSE	Below Threshold (0.2)
Branch 9->10	17.2888	GAD2_SLC6A12	GABRA4_GABRB3_GABRG2	0.00506653	0.000795406	Small Molecule-Mediated	Activatory	FALSE	0.00586193	TRUE	Below Threshold (0.2)
Branch 9->10	17.2888	GAD2_SLC6A12	GABRA5_GABRB3_GABRG2	0.00506653	-0.000146605	Small Molecule-Mediated	Activatory	FALSE	0.00521313	FALSE	Below Threshold (0.2)
Branch 9->10	17.2888	GAD2_SLC6A13	GABBR1	-0.0030387	0.0240348	Small Molecule-Mediated	Activatory	FALSE	0.0270735	FALSE	Below Threshold (0.2)
Branch 9->10	17.2888	GAD2_SLC6A13	GABBR2	-0.0030387	0.13389	Small Molecule-Mediated	Activatory	FALSE	0.136929	FALSE	Below Threshold (0.2)
Branch 9->10	17.2888	GAD2_SLC6A13	GABRA1_GABRB2	-0.0030387	0.00160866	Small Molecule-Mediated	Activatory	FALSE	0.00464737	FALSE	Below Threshold (0.2)
Branch 9->10	17.2888	GAD2_SLC6A13	GABRA1_GABRB2_GABRG2	-0.0030387	8.65677e-05	Small Molecule-Mediated	Activatory	FALSE	0.00312527	FALSE	Below Threshold (0.2)
Branch 9->10	17.2888	GAD2_SLC6A13	GABRA1_GABRB3	-0.0030387	0.00299996	Small Molecule-Mediated	Activatory	FALSE	0.00603867	FALSE	Below Threshold (0.2)
Branch 9->10	17.2888	GAD2_SLC6A13	GABRA1_GABRB3_GABRG2	-0.0030387	0.00029792	Small Molecule-Mediated	Activatory	FALSE	0.00333662	FALSE	Below Threshold (0.2)
Branch 9->10	17.2888	GAD2_SLC6A13	GABRA2_GABRB3_GABRG2	-0.0030387	-0.000495889	Small Molecule-Mediated	Activatory	FALSE	0.00353459	TRUE	Below Threshold (0.2)
Branch 9->10	17.2888	GAD2_SLC6A13	GABRA3_GABRB3_GABRE	-0.0030387	0.007039	Small Molecule-Mediated	Activatory	FALSE	0.0100777	FALSE	Below Threshold (0.2)
Branch 9->10	17.2888	GAD2_SLC6A13	GABRA3_GABRB3_GABRG2	-0.0030387	0.000718941	Small Molecule-Mediated	Activatory	FALSE	0.00375765	FALSE	Below Threshold (0.2)
Branch 9->10	17.2888	GAD2_SLC6A13	GABRA3_GABRB3_GABRQ	-0.0030387	-0.00230704	Small Molecule-Mediated	Activatory	FALSE	0.00534574	TRUE	Below Threshold (0.2)
Branch 9->10	17.2888	GAD2_SLC6A13	GABRA4_GABRB3_GABRG2	-0.0030387	0.000795406	Small Molecule-Mediated	Activatory	FALSE	0.00383411	FALSE	Below Threshold (0.2)
Branch 9->10	17.2888	GAD2_SLC6A13	GABRA5_GABRB3_GABRG2	-0.0030387	-0.000146605	Small Molecule-Mediated	Activatory	FALSE	0.00318531	TRUE	Below Threshold (0.2)
Branch 9->10	17.2888	GAD2_SLC6A6	GABBR1	0.0170397	0.0240348	Small Molecule-Mediated	Activatory	FALSE	0.0410745	TRUE	Below Threshold (0.2)
Branch 9->10	17.2888	GAD2_SLC6A6	GABBR2	0.0170397	0.13389	Small Molecule-Mediated	Activatory	FALSE	0.15093	TRUE	Below Threshold (0.2)
Branch 9->10	17.2888	GAD2_SLC6A6	GABRA1_GABRB2	0.0170397	0.00160866	Small Molecule-Mediated	Activatory	FALSE	0.0186484	TRUE	Below Threshold (0.2)
Branch 9->10	17.2888	GAD2_SLC6A6	GABRA1_GABRB2_GABRG2	0.0170397	8.65677e-05	Small Molecule-Mediated	Activatory	FALSE	0.0171263	TRUE	Below Threshold (0.2)
Branch 9->10	17.2888	GAD2_SLC6A6	GABRA1_GABRB3	0.0170397	0.00299996	Small Molecule-Mediated	Activatory	FALSE	0.0200397	TRUE	Below Threshold (0.2)
Branch 9->10	17.2888	GAD2_SLC6A6	GABRA1_GABRB3_GABRG2	0.0170397	0.00029792	Small Molecule-Mediated	Activatory	FALSE	0.0173376	TRUE	Below Threshold (0.2)
Branch 9->10	17.2888	GAD2_SLC6A6	GABRA2_GABRB3_GABRG2	0.0170397	-0.000495889	Small Molecule-Mediated	Activatory	FALSE	0.0175356	FALSE	Below Threshold (0.2)
Branch 9->10	17.2888	GAD2_SLC6A6	GABRA3_GABRB3_GABRE	0.0170397	0.007039	Small Molecule-Mediated	Activatory	FALSE	0.0240787	TRUE	Below Threshold (0.2)
Branch 9->10	17.2888	GAD2_SLC6A6	GABRA3_GABRB3_GABRG2	0.0170397	0.000718941	Small Molecule-Mediated	Activatory	FALSE	0.0177587	TRUE	Below Threshold (0.2)
Branch 9->10	17.2888	GAD2_SLC6A6	GABRA3_GABRB3_GABRQ	0.0170397	-0.00230704	Small Molecule-Mediated	Activatory	FALSE	0.0193467	FALSE	Below Threshold (0.2)
Branch 9->10	17.2888	GAD2_SLC6A6	GABRA4_GABRB3_GABRG2	0.0170397	0.000795406	Small Molecule-Mediated	Activatory	FALSE	0.0178351	TRUE	Below Threshold (0.2)
Branch 9->10	17.2888	GAD2_SLC6A6	GABRA5_GABRB3_GABRG2	0.0170397	-0.000146605	Small Molecule-Mediated	Activatory	FALSE	0.0171863	FALSE	Below Threshold (0.2)
Branch 9->10	17.2888	GAD2_SLC6A8	GABBR1	0.00734104	0.0240348	Small Molecule-Mediated	Activatory	FALSE	0.0313759	TRUE	Below Threshold (0.2)
Branch 9->10	17.2888	GAD2_SLC6A8	GABBR2	0.00734104	0.13389	Small Molecule-Mediated	Activatory	FALSE	0.141231	TRUE	Below Threshold (0.2)
Branch 9->10	17.2888	GAD2_SLC6A8	GABRA1_GABRB2	0.00734104	0.00160866	Small Molecule-Mediated	Activatory	FALSE	0.0089497	TRUE	Below Threshold (0.2)
Branch 9->10	17.2888	GAD2_SLC6A8	GABRA1_GABRB2_GABRG2	0.00734104	8.65677e-05	Small Molecule-Mediated	Activatory	FALSE	0.00742761	TRUE	Below Threshold (0.2)
Branch 9->10	17.2888	GAD2_SLC6A8	GABRA1_GABRB3	0.00734104	0.00299996	Small Molecule-Mediated	Activatory	FALSE	0.010341	TRUE	Below Threshold (0.2)
Branch 9->10	17.2888	GAD2_SLC6A8	GABRA1_GABRB3_GABRG2	0.00734104	0.00029792	Small Molecule-Mediated	Activatory	FALSE	0.00763896	TRUE	Below Threshold (0.2)
Branch 9->10	17.2888	GAD2_SLC6A8	GABRA2_GABRB3_GABRG2	0.00734104	-0.000495889	Small Molecule-Mediated	Activatory	FALSE	0.00783693	FALSE	Below Threshold (0.2)
Branch 9->10	17.2888	GAD2_SLC6A8	GABRA3_GABRB3_GABRE	0.00734104	0.007039	Small Molecule-Mediated	Activatory	FALSE	0.01438	TRUE	Below Threshold (0.2)
Branch 9->10	17.2888	GAD2_SLC6A8	GABRA3_GABRB3_GABRG2	0.00734104	0.000718941	Small Molecule-Mediated	Activatory	FALSE	0.00805998	TRUE	Below Threshold (0.2)
Branch 9->10	17.2888	GAD2_SLC6A8	GABRA3_GABRB3_GABRQ	0.00734104	-0.00230704	Small Molecule-Mediated	Activatory	FALSE	0.00964808	FALSE	Below Threshold (0.2)
Branch 9->10	17.2888	GAD2_SLC6A8	GABRA4_GABRB3_GABRG2	0.00734104	0.000795406	Small Molecule-Mediated	Activatory	FALSE	0.00813645	TRUE	Below Threshold (0.2)
Branch 9->10	17.2888	GAD2_SLC6A8	GABRA5_GABRB3_GABRG2	0.00734104	-0.000146605	Small Molecule-Mediated	Activatory	FALSE	0.00748765	FALSE	Below Threshold (0.2)
Branch 9->10	17.2888	GAL	GALR1	0.0203707	-0.00250004	Secreted Signaling	Activatory	FALSE	0.0228707	FALSE	Below Threshold (0.2)
Branch 9->10	17.2888	GAL	GALR2	0.0203707	-0.00932762	Secreted Signaling	Activatory	FALSE	0.0296983	FALSE	Below Threshold (0.2)
Branch 9->10	17.2888	GAL	GALR3	0.0203707	-0.000480235	Secreted Signaling	Activatory	FALSE	0.0208509	FALSE	Below Threshold (0.2)
Branch 9->10	17.2888	GALP	GALR1	-0.0231066	-0.00250004	Secreted Signaling	Activatory	FALSE	0.0256067	TRUE	Below Threshold (0.2)
Branch 9->10	17.2888	GALP	GALR2	-0.0231066	-0.00932762	Secreted Signaling	Activatory	FALSE	0.0324343	TRUE	Below Threshold (0.2)
Branch 9->10	17.2888	GALP	GALR3	-0.0231066	-0.000480235	Secreted Signaling	Activatory	FALSE	0.0235869	TRUE	Below Threshold (0.2)
Branch 9->10	17.2888	GAS6	AXL	-0.143443	-0.0483667	Secreted Signaling	Activatory	FALSE	0.19181	TRUE	Below Threshold (0.2)
Branch 9->10	17.2888	GAS6	MERTK	-0.143443	0.000873687	Secreted Signaling	Activatory	FALSE	0.144317	FALSE	Below Threshold (0.2)
Branch 9->10	17.2888	GAS6	TYRO3	-0.143443	-0.0120723	Secreted Signaling	Activatory	FALSE	0.155515	TRUE	Below Threshold (0.2)
Branch 9->10	17.2888	GAST	ADGRG1	-0.0103941	-0.111457	Secreted Signaling	Activatory	FALSE	0.121851	TRUE	Below Threshold (0.2)
Branch 9->10	17.2888	GAST	CCKAR	-0.0103941	0.00010935	Secreted Signaling	Activatory	FALSE	0.0105034	FALSE	Below Threshold (0.2)
Branch 9->10	17.2888	GAST	CCKBR	-0.0103941	-0.00601745	Secreted Signaling	Activatory	FALSE	0.0164115	TRUE	Below Threshold (0.2)
Branch 9->10	17.2888	GCG	GCGR	-8.09542e-06	0.00159578	Secreted Signaling	Activatory	FALSE	0.00160387	FALSE	Below Threshold (0.2)
Branch 9->10	17.2888	GCG	GLP1R	-8.09542e-06	-0.00180678	Secreted Signaling	Activatory	FALSE	0.00181488	TRUE	Below Threshold (0.2)
Branch 9->10	17.2888	GCG	GLP2R	-8.09542e-06	0.0758602	Secreted Signaling	Activatory	FALSE	0.0758683	FALSE	Below Threshold (0.2)
Branch 9->10	17.2888	GDF10	ACVR1B_ACVR2B	0.0526892	0.0311029	Secreted Signaling	Activatory	TRUE	0.0837922	TRUE	Below Threshold (0.2)
Branch 9->10	17.2888	GDF11	ACVR1B_ACVR2A	0.00214503	0.0284784	Secreted Signaling	Activatory	TRUE	0.0306234	TRUE	Below Threshold (0.2)
Branch 9->10	17.2888	GDF11	ACVR1B_ACVR2B	0.00214503	0.0311029	Secreted Signaling	Activatory	TRUE	0.0332479	TRUE	Below Threshold (0.2)
Branch 9->10	17.2888	GDF11	ACVR2A_TGFBR1	0.00214503	-0.00778025	Secreted Signaling	Activatory	TRUE	0.00992528	FALSE	Below Threshold (0.2)
Branch 9->10	17.2888	GDF11	ACVR2B_TGFBR1	0.00214503	0.0191417	Secreted Signaling	Activatory	TRUE	0.0212867	TRUE	Below Threshold (0.2)
Branch 9->10	17.2888	GDF15	CD48	-0.0546069	0.0194263	Secreted Signaling	Activatory	TRUE	0.0740333	FALSE	Below Threshold (0.2)
Branch 9->10	17.2888	GDF15	ERBB2	-0.0546069	-0.0498663	Secreted Signaling	Activatory	TRUE	0.104473	TRUE	Below Threshold (0.2)
Branch 9->10	17.2888	GDF3	ACVR1B_ACVR2B	0.0600242	0.0311029	Secreted Signaling	Activatory	TRUE	0.0911271	TRUE	Below Threshold (0.2)
Branch 9->10	17.2888	GDF6	ACVR2A_BMPR1A	-0.0234095	-0.0381	Secreted Signaling	Activatory	TRUE	0.0615095	TRUE	Below Threshold (0.2)
Branch 9->10	17.2888	GDF6	ACVR2A_BMPR1B	-0.0234095	-0.0390743	Secreted Signaling	Activatory	TRUE	0.0624838	TRUE	Below Threshold (0.2)
Branch 9->10	17.2888	GDF6	ACVR2B_BMPR1B	-0.0234095	-0.0291447	Secreted Signaling	Activatory	TRUE	0.0525542	TRUE	Below Threshold (0.2)
Branch 9->10	17.2888	GDF6	BMPR1A_BMPR2	-0.0234095	-0.0439316	Secreted Signaling	Activatory	TRUE	0.067341	TRUE	Below Threshold (0.2)
Branch 9->10	17.2888	GDF6	BMPR1B_BMPR2	-0.0234095	-0.0463737	Secreted Signaling	Activatory	TRUE	0.0697831	TRUE	Below Threshold (0.2)
Branch 9->10	17.2888	GDF7	ACVR2A_BMPR1A	-0.00367188	-0.0381	Secreted Signaling	Activatory	TRUE	0.0417719	TRUE	Below Threshold (0.2)
Branch 9->10	17.2888	GDF7	ACVR2A_BMPR1B	-0.00367188	-0.0390743	Secreted Signaling	Activatory	TRUE	0.0427462	TRUE	Below Threshold (0.2)
Branch 9->10	17.2888	GDF7	ACVR2B_BMPR1A	-0.00367188	0.0333593	Secreted Signaling	Activatory	TRUE	0.0370312	FALSE	Below Threshold (0.2)
Branch 9->10	17.2888	GDF7	ACVR2B_BMPR1B	-0.00367188	-0.0291447	Secreted Signaling	Activatory	TRUE	0.0328166	TRUE	Below Threshold (0.2)
Branch 9->10	17.2888	GDF7	BMPR1A_BMPR2	-0.00367188	-0.0439316	Secreted Signaling	Activatory	TRUE	0.0476035	TRUE	Below Threshold (0.2)
Branch 9->10	17.2888	GDF7	BMPR1B_BMPR2	-0.00367188	-0.0463737	Secreted Signaling	Activatory	TRUE	0.0500455	TRUE	Below Threshold (0.2)
Branch 9->10	17.2888	GDF9	BMPR2_TGFBR1	0.0123782	-0.0338631	Secreted Signaling	Activatory	TRUE	0.0462413	FALSE	Below Threshold (0.2)
Branch 9->10	17.2888	GDNF	GFRA1_RET	-0.00198507	-0.00994585	Secreted Signaling	Activatory	TRUE	0.0119309	TRUE	Below Threshold (0.2)
Branch 9->10	17.2888	GGT1	CYSLTR1	-0.00189582	0.00946499	Small Molecule-Mediated	Activatory	FALSE	0.0113608	FALSE	Below Threshold (0.2)
Branch 9->10	17.2888	GGT1	CYSLTR2	-0.00189582	0.111364	Small Molecule-Mediated	Activatory	FALSE	0.11326	FALSE	Below Threshold (0.2)
Branch 9->10	17.2888	GGT1_GGT5	CYSLTR1	-0.0278003	0.00946499	Small Molecule-Mediated	Activatory	FALSE	0.0372653	FALSE	Below Threshold (0.2)
Branch 9->10	17.2888	GGT1_GGT5	CYSLTR2	-0.0278003	0.111364	Small Molecule-Mediated	Activatory	FALSE	0.139165	FALSE	Below Threshold (0.2)
Branch 9->10	17.2888	GGT1_GGT5	GPR17	-0.0278003	0.0117465	Small Molecule-Mediated	Activatory	FALSE	0.0395468	FALSE	Below Threshold (0.2)
Branch 9->10	17.2888	GHRL	GHSR	-0.00665294	-0.00251341	Secreted Signaling	Activatory	FALSE	0.00916635	TRUE	Below Threshold (0.2)
Branch 9->10	17.2888	GHRL	GPR39	-0.00665294	-0.0268875	Secreted Signaling	Activatory	FALSE	0.0335405	TRUE	Below Threshold (0.2)
Branch 9->10	17.2888	GIP	GIPR	-0.0177449	-0.0100085	Secreted Signaling	Activatory	FALSE	0.0277534	TRUE	Below Threshold (0.2)
Branch 9->10	17.2888	GLS_SLC17A6	GRIA1	0.0366827	-0.0221742	Small Molecule-Mediated	Activatory	FALSE	0.0588569	FALSE	Below Threshold (0.2)
Branch 9->10	17.2888	GLS_SLC17A6	GRIA2	0.0366827	0.00428269	Small Molecule-Mediated	Activatory	FALSE	0.0409654	TRUE	Below Threshold (0.2)
Branch 9->10	17.2888	GLS_SLC17A6	GRIA3	0.0366827	0.00872411	Small Molecule-Mediated	Activatory	FALSE	0.0454068	TRUE	Below Threshold (0.2)
Branch 9->10	17.2888	GLS_SLC17A6	GRIA4	0.0366827	-0.0224571	Small Molecule-Mediated	Activatory	FALSE	0.0591399	FALSE	Below Threshold (0.2)
Branch 9->10	17.2888	GLS_SLC17A6	GRIK1	0.0366827	-0.00500613	Small Molecule-Mediated	Activatory	FALSE	0.0416888	FALSE	Below Threshold (0.2)
Branch 9->10	17.2888	GLS_SLC17A6	GRIK1_GRIK4	0.0366827	0.015308	Small Molecule-Mediated	Activatory	FALSE	0.0519907	TRUE	Below Threshold (0.2)
Branch 9->10	17.2888	GLS_SLC17A6	GRIK1_GRIK5	0.0366827	0.0142737	Small Molecule-Mediated	Activatory	FALSE	0.0509564	TRUE	Below Threshold (0.2)
Branch 9->10	17.2888	GLS_SLC17A6	GRIK2	0.0366827	-0.0560291	Small Molecule-Mediated	Activatory	FALSE	0.0927118	FALSE	Below Threshold (0.2)
Branch 9->10	17.2888	GLS_SLC17A6	GRIK2_GRIK4	0.0366827	-0.00480171	Small Molecule-Mediated	Activatory	FALSE	0.0414844	FALSE	Below Threshold (0.2)
Branch 9->10	17.2888	GLS_SLC17A6	GRIK2_GRIK5	0.0366827	-0.0167951	Small Molecule-Mediated	Activatory	FALSE	0.0534778	FALSE	Below Threshold (0.2)
Branch 9->10	17.2888	GLS_SLC17A6	GRIK3	0.0366827	-0.0100378	Small Molecule-Mediated	Activatory	FALSE	0.0467205	FALSE	Below Threshold (0.2)
Branch 9->10	17.2888	GLS_SLC17A6	GRIK3_GRIK4	0.0366827	0.00839735	Small Molecule-Mediated	Activatory	FALSE	0.0450801	TRUE	Below Threshold (0.2)
Branch 9->10	17.2888	GLS_SLC17A6	GRIK3_GRIK5	0.0366827	0.0118237	Small Molecule-Mediated	Activatory	FALSE	0.0485064	TRUE	Below Threshold (0.2)
Branch 9->10	17.2888	GLS_SLC17A6	GRIN1_GRIN2A	0.0366827	-0.000549399	Small Molecule-Mediated	Activatory	FALSE	0.0372321	FALSE	Below Threshold (0.2)
Branch 9->10	17.2888	GLS_SLC17A6	GRIN1_GRIN2B	0.0366827	0.00305342	Small Molecule-Mediated	Activatory	FALSE	0.0397361	TRUE	Below Threshold (0.2)
Branch 9->10	17.2888	GLS_SLC17A6	GRIN1_GRIN2C	0.0366827	-0.000645346	Small Molecule-Mediated	Activatory	FALSE	0.0373281	FALSE	Below Threshold (0.2)
Branch 9->10	17.2888	GLS_SLC17A6	GRIN1_GRIN2D	0.0366827	0.00192291	Small Molecule-Mediated	Activatory	FALSE	0.0386056	TRUE	Below Threshold (0.2)
Branch 9->10	17.2888	GLS_SLC17A6	GRM1	0.0366827	-0.00277447	Small Molecule-Mediated	Activatory	FALSE	0.0394572	FALSE	Below Threshold (0.2)
Branch 9->10	17.2888	GLS_SLC17A6	GRM2	0.0366827	0.00168528	Small Molecule-Mediated	Activatory	FALSE	0.038368	TRUE	Below Threshold (0.2)
Branch 9->10	17.2888	GLS_SLC17A6	GRM3	0.0366827	0.00758394	Small Molecule-Mediated	Activatory	FALSE	0.0442667	TRUE	Below Threshold (0.2)
Branch 9->10	17.2888	GLS_SLC17A6	GRM4	0.0366827	-0.00828217	Small Molecule-Mediated	Activatory	FALSE	0.0449649	FALSE	Below Threshold (0.2)
Branch 9->10	17.2888	GLS_SLC17A6	GRM5	0.0366827	-0.0553834	Small Molecule-Mediated	Activatory	FALSE	0.0920661	FALSE	Below Threshold (0.2)
Branch 9->10	17.2888	GLS_SLC17A6	GRM6	0.0366827	0.0197326	Small Molecule-Mediated	Activatory	FALSE	0.0564153	TRUE	Below Threshold (0.2)
Branch 9->10	17.2888	GLS_SLC17A6	GRM7	0.0366827	-0.0742791	Small Molecule-Mediated	Activatory	FALSE	0.110962	FALSE	Below Threshold (0.2)
Branch 9->10	17.2888	GLS_SLC17A6	GRM8	0.0366827	-0.143401	Small Molecule-Mediated	Activatory	FALSE	0.180084	FALSE	Below Threshold (0.2)
Branch 9->10	17.2888	GLS_SLC17A7	GRIA1	0.021051	-0.0221742	Small Molecule-Mediated	Activatory	FALSE	0.0432252	FALSE	Below Threshold (0.2)
Branch 9->10	17.2888	GLS_SLC17A7	GRIA2	0.021051	0.00428269	Small Molecule-Mediated	Activatory	FALSE	0.0253336	TRUE	Below Threshold (0.2)
Branch 9->10	17.2888	GLS_SLC17A7	GRIA3	0.021051	0.00872411	Small Molecule-Mediated	Activatory	FALSE	0.0297751	TRUE	Below Threshold (0.2)
Branch 9->10	17.2888	GLS_SLC17A7	GRIA4	0.021051	-0.0224571	Small Molecule-Mediated	Activatory	FALSE	0.0435081	FALSE	Below Threshold (0.2)
Branch 9->10	17.2888	GLS_SLC17A7	GRIK1	0.021051	-0.00500613	Small Molecule-Mediated	Activatory	FALSE	0.0260571	FALSE	Below Threshold (0.2)
Branch 9->10	17.2888	GLS_SLC17A7	GRIK1_GRIK4	0.021051	0.015308	Small Molecule-Mediated	Activatory	FALSE	0.0363589	TRUE	Below Threshold (0.2)
Branch 9->10	17.2888	GLS_SLC17A7	GRIK1_GRIK5	0.021051	0.0142737	Small Molecule-Mediated	Activatory	FALSE	0.0353246	TRUE	Below Threshold (0.2)
Branch 9->10	17.2888	GLS_SLC17A7	GRIK2	0.021051	-0.0560291	Small Molecule-Mediated	Activatory	FALSE	0.07708	FALSE	Below Threshold (0.2)
Branch 9->10	17.2888	GLS_SLC17A7	GRIK2_GRIK4	0.021051	-0.00480171	Small Molecule-Mediated	Activatory	FALSE	0.0258527	FALSE	Below Threshold (0.2)
Branch 9->10	17.2888	GLS_SLC17A7	GRIK2_GRIK5	0.021051	-0.0167951	Small Molecule-Mediated	Activatory	FALSE	0.037846	FALSE	Below Threshold (0.2)
Branch 9->10	17.2888	GLS_SLC17A7	GRIK3	0.021051	-0.0100378	Small Molecule-Mediated	Activatory	FALSE	0.0310887	FALSE	Below Threshold (0.2)
Branch 9->10	17.2888	GLS_SLC17A7	GRIK3_GRIK4	0.021051	0.00839735	Small Molecule-Mediated	Activatory	FALSE	0.0294483	TRUE	Below Threshold (0.2)
Branch 9->10	17.2888	GLS_SLC17A7	GRIK3_GRIK5	0.021051	0.0118237	Small Molecule-Mediated	Activatory	FALSE	0.0328746	TRUE	Below Threshold (0.2)
Branch 9->10	17.2888	GLS_SLC17A7	GRIN1_GRIN2A	0.021051	-0.000549399	Small Molecule-Mediated	Activatory	FALSE	0.0216004	FALSE	Below Threshold (0.2)
Branch 9->10	17.2888	GLS_SLC17A7	GRIN1_GRIN2B	0.021051	0.00305342	Small Molecule-Mediated	Activatory	FALSE	0.0241044	TRUE	Below Threshold (0.2)
Branch 9->10	17.2888	GLS_SLC17A7	GRIN1_GRIN2C	0.021051	-0.000645346	Small Molecule-Mediated	Activatory	FALSE	0.0216963	FALSE	Below Threshold (0.2)
Branch 9->10	17.2888	GLS_SLC17A7	GRIN1_GRIN2D	0.021051	0.00192291	Small Molecule-Mediated	Activatory	FALSE	0.0229739	TRUE	Below Threshold (0.2)
Branch 9->10	17.2888	GLS_SLC17A7	GRM1	0.021051	-0.00277447	Small Molecule-Mediated	Activatory	FALSE	0.0238254	FALSE	Below Threshold (0.2)
Branch 9->10	17.2888	GLS_SLC17A7	GRM2	0.021051	0.00168528	Small Molecule-Mediated	Activatory	FALSE	0.0227362	TRUE	Below Threshold (0.2)
Branch 9->10	17.2888	GLS_SLC17A7	GRM3	0.021051	0.00758394	Small Molecule-Mediated	Activatory	FALSE	0.0286349	TRUE	Below Threshold (0.2)
Branch 9->10	17.2888	GLS_SLC17A7	GRM4	0.021051	-0.00828217	Small Molecule-Mediated	Activatory	FALSE	0.0293331	FALSE	Below Threshold (0.2)
Branch 9->10	17.2888	GLS_SLC17A7	GRM5	0.021051	-0.0553834	Small Molecule-Mediated	Activatory	FALSE	0.0764343	FALSE	Below Threshold (0.2)
Branch 9->10	17.2888	GLS_SLC17A7	GRM6	0.021051	0.0197326	Small Molecule-Mediated	Activatory	FALSE	0.0407835	TRUE	Below Threshold (0.2)
Branch 9->10	17.2888	GLS_SLC17A7	GRM7	0.021051	-0.0742791	Small Molecule-Mediated	Activatory	FALSE	0.09533	FALSE	Below Threshold (0.2)
Branch 9->10	17.2888	GLS_SLC17A7	GRM8	0.021051	-0.143401	Small Molecule-Mediated	Activatory	FALSE	0.164452	FALSE	Below Threshold (0.2)
Branch 9->10	17.2888	GLS_SLC17A8	GRIA1	-0.00576677	-0.0221742	Small Molecule-Mediated	Activatory	FALSE	0.027941	TRUE	Below Threshold (0.2)
Branch 9->10	17.2888	GLS_SLC17A8	GRIA2	-0.00576677	0.00428269	Small Molecule-Mediated	Activatory	FALSE	0.0100495	FALSE	Below Threshold (0.2)
Branch 9->10	17.2888	GLS_SLC17A8	GRIA3	-0.00576677	0.00872411	Small Molecule-Mediated	Activatory	FALSE	0.0144909	FALSE	Below Threshold (0.2)
Branch 9->10	17.2888	GLS_SLC17A8	GRIA4	-0.00576677	-0.0224571	Small Molecule-Mediated	Activatory	FALSE	0.0282239	TRUE	Below Threshold (0.2)
Branch 9->10	17.2888	GLS_SLC17A8	GRIK1	-0.00576677	-0.00500613	Small Molecule-Mediated	Activatory	FALSE	0.0107729	TRUE	Below Threshold (0.2)
Branch 9->10	17.2888	GLS_SLC17A8	GRIK1_GRIK4	-0.00576677	0.015308	Small Molecule-Mediated	Activatory	FALSE	0.0210747	FALSE	Below Threshold (0.2)
Branch 9->10	17.2888	GLS_SLC17A8	GRIK1_GRIK5	-0.00576677	0.0142737	Small Molecule-Mediated	Activatory	FALSE	0.0200404	FALSE	Below Threshold (0.2)
Branch 9->10	17.2888	GLS_SLC17A8	GRIK2	-0.00576677	-0.0560291	Small Molecule-Mediated	Activatory	FALSE	0.0617959	TRUE	Below Threshold (0.2)
Branch 9->10	17.2888	GLS_SLC17A8	GRIK2_GRIK4	-0.00576677	-0.00480171	Small Molecule-Mediated	Activatory	FALSE	0.0105685	TRUE	Below Threshold (0.2)
Branch 9->10	17.2888	GLS_SLC17A8	GRIK2_GRIK5	-0.00576677	-0.0167951	Small Molecule-Mediated	Activatory	FALSE	0.0225618	TRUE	Below Threshold (0.2)
Branch 9->10	17.2888	GLS_SLC17A8	GRIK3	-0.00576677	-0.0100378	Small Molecule-Mediated	Activatory	FALSE	0.0158045	TRUE	Below Threshold (0.2)
Branch 9->10	17.2888	GLS_SLC17A8	GRIK3_GRIK4	-0.00576677	0.00839735	Small Molecule-Mediated	Activatory	FALSE	0.0141641	FALSE	Below Threshold (0.2)
Branch 9->10	17.2888	GLS_SLC17A8	GRIK3_GRIK5	-0.00576677	0.0118237	Small Molecule-Mediated	Activatory	FALSE	0.0175905	FALSE	Below Threshold (0.2)
Branch 9->10	17.2888	GLS_SLC17A8	GRIN1_GRIN2A	-0.00576677	-0.000549399	Small Molecule-Mediated	Activatory	FALSE	0.00631617	TRUE	Below Threshold (0.2)
Branch 9->10	17.2888	GLS_SLC17A8	GRIN1_GRIN2B	-0.00576677	0.00305342	Small Molecule-Mediated	Activatory	FALSE	0.00882019	FALSE	Below Threshold (0.2)
Branch 9->10	17.2888	GLS_SLC17A8	GRIN1_GRIN2C	-0.00576677	-0.000645346	Small Molecule-Mediated	Activatory	FALSE	0.00641211	TRUE	Below Threshold (0.2)
Branch 9->10	17.2888	GLS_SLC17A8	GRIN1_GRIN2D	-0.00576677	0.00192291	Small Molecule-Mediated	Activatory	FALSE	0.00768967	FALSE	Below Threshold (0.2)
Branch 9->10	17.2888	GLS_SLC17A8	GRM1	-0.00576677	-0.00277447	Small Molecule-Mediated	Activatory	FALSE	0.00854124	TRUE	Below Threshold (0.2)
Branch 9->10	17.2888	GLS_SLC17A8	GRM2	-0.00576677	0.00168528	Small Molecule-Mediated	Activatory	FALSE	0.00745205	FALSE	Below Threshold (0.2)
Branch 9->10	17.2888	GLS_SLC17A8	GRM3	-0.00576677	0.00758394	Small Molecule-Mediated	Activatory	FALSE	0.0133507	FALSE	Below Threshold (0.2)
Branch 9->10	17.2888	GLS_SLC17A8	GRM4	-0.00576677	-0.00828217	Small Molecule-Mediated	Activatory	FALSE	0.0140489	TRUE	Below Threshold (0.2)
Branch 9->10	17.2888	GLS_SLC17A8	GRM5	-0.00576677	-0.0553834	Small Molecule-Mediated	Activatory	FALSE	0.0611501	TRUE	Below Threshold (0.2)
Branch 9->10	17.2888	GLS_SLC17A8	GRM6	-0.00576677	0.0197326	Small Molecule-Mediated	Activatory	FALSE	0.0254994	FALSE	Below Threshold (0.2)
Branch 9->10	17.2888	GLS_SLC17A8	GRM7	-0.00576677	-0.0742791	Small Molecule-Mediated	Activatory	FALSE	0.0800459	TRUE	Below Threshold (0.2)
Branch 9->10	17.2888	GLS_SLC17A8	GRM8	-0.00576677	-0.143401	Small Molecule-Mediated	Activatory	FALSE	0.149168	TRUE	Below Threshold (0.2)
Branch 9->10	17.2888	GLS_SLC1A1	GRIA1	0.0527206	-0.0221742	Small Molecule-Mediated	Activatory	FALSE	0.0748948	FALSE	Below Threshold (0.2)
Branch 9->10	17.2888	GLS_SLC1A1	GRIA2	0.0527206	0.00428269	Small Molecule-Mediated	Activatory	FALSE	0.0570032	TRUE	Below Threshold (0.2)
Branch 9->10	17.2888	GLS_SLC1A1	GRIA3	0.0527206	0.00872411	Small Molecule-Mediated	Activatory	FALSE	0.0614447	TRUE	Below Threshold (0.2)
Branch 9->10	17.2888	GLS_SLC1A1	GRIA4	0.0527206	-0.0224571	Small Molecule-Mediated	Activatory	FALSE	0.0751777	FALSE	Below Threshold (0.2)
Branch 9->10	17.2888	GLS_SLC1A1	GRIK1	0.0527206	-0.00500613	Small Molecule-Mediated	Activatory	FALSE	0.0577267	FALSE	Below Threshold (0.2)
Branch 9->10	17.2888	GLS_SLC1A1	GRIK1_GRIK4	0.0527206	0.015308	Small Molecule-Mediated	Activatory	FALSE	0.0680285	TRUE	Below Threshold (0.2)
Branch 9->10	17.2888	GLS_SLC1A1	GRIK1_GRIK5	0.0527206	0.0142737	Small Molecule-Mediated	Activatory	FALSE	0.0669942	TRUE	Below Threshold (0.2)
Branch 9->10	17.2888	GLS_SLC1A1	GRIK2	0.0527206	-0.0560291	Small Molecule-Mediated	Activatory	FALSE	0.10875	FALSE	Below Threshold (0.2)
Branch 9->10	17.2888	GLS_SLC1A1	GRIK2_GRIK4	0.0527206	-0.00480171	Small Molecule-Mediated	Activatory	FALSE	0.0575223	FALSE	Below Threshold (0.2)
Branch 9->10	17.2888	GLS_SLC1A1	GRIK2_GRIK5	0.0527206	-0.0167951	Small Molecule-Mediated	Activatory	FALSE	0.0695156	FALSE	Below Threshold (0.2)
Branch 9->10	17.2888	GLS_SLC1A1	GRIK3	0.0527206	-0.0100378	Small Molecule-Mediated	Activatory	FALSE	0.0627583	FALSE	Below Threshold (0.2)
Branch 9->10	17.2888	GLS_SLC1A1	GRIK3_GRIK4	0.0527206	0.00839735	Small Molecule-Mediated	Activatory	FALSE	0.0611179	TRUE	Below Threshold (0.2)
Branch 9->10	17.2888	GLS_SLC1A1	GRIK3_GRIK5	0.0527206	0.0118237	Small Molecule-Mediated	Activatory	FALSE	0.0645443	TRUE	Below Threshold (0.2)
Branch 9->10	17.2888	GLS_SLC1A1	GRIN1_GRIN2A	0.0527206	-0.000549399	Small Molecule-Mediated	Activatory	FALSE	0.05327	FALSE	Below Threshold (0.2)
Branch 9->10	17.2888	GLS_SLC1A1	GRIN1_GRIN2B	0.0527206	0.00305342	Small Molecule-Mediated	Activatory	FALSE	0.055774	TRUE	Below Threshold (0.2)
Branch 9->10	17.2888	GLS_SLC1A1	GRIN1_GRIN2C	0.0527206	-0.000645346	Small Molecule-Mediated	Activatory	FALSE	0.0533659	FALSE	Below Threshold (0.2)
Branch 9->10	17.2888	GLS_SLC1A1	GRIN1_GRIN2D	0.0527206	0.00192291	Small Molecule-Mediated	Activatory	FALSE	0.0546435	TRUE	Below Threshold (0.2)
Branch 9->10	17.2888	GLS_SLC1A1	GRM1	0.0527206	-0.00277447	Small Molecule-Mediated	Activatory	FALSE	0.055495	FALSE	Below Threshold (0.2)
Branch 9->10	17.2888	GLS_SLC1A1	GRM2	0.0527206	0.00168528	Small Molecule-Mediated	Activatory	FALSE	0.0544058	TRUE	Below Threshold (0.2)
Branch 9->10	17.2888	GLS_SLC1A1	GRM3	0.0527206	0.00758394	Small Molecule-Mediated	Activatory	FALSE	0.0603045	TRUE	Below Threshold (0.2)
Branch 9->10	17.2888	GLS_SLC1A1	GRM4	0.0527206	-0.00828217	Small Molecule-Mediated	Activatory	FALSE	0.0610027	FALSE	Below Threshold (0.2)
Branch 9->10	17.2888	GLS_SLC1A1	GRM5	0.0527206	-0.0553834	Small Molecule-Mediated	Activatory	FALSE	0.108104	FALSE	Below Threshold (0.2)
Branch 9->10	17.2888	GLS_SLC1A1	GRM6	0.0527206	0.0197326	Small Molecule-Mediated	Activatory	FALSE	0.0724532	TRUE	Below Threshold (0.2)
Branch 9->10	17.2888	GLS_SLC1A1	GRM7	0.0527206	-0.0742791	Small Molecule-Mediated	Activatory	FALSE	0.127	FALSE	Below Threshold (0.2)
Branch 9->10	17.2888	GLS_SLC1A1	GRM8	0.0527206	-0.143401	Small Molecule-Mediated	Activatory	FALSE	0.196122	FALSE	Below Threshold (0.2)
Branch 9->10	17.2888	GLS_SLC1A2	GRIA1	-0.017929	-0.0221742	Small Molecule-Mediated	Activatory	FALSE	0.0401033	TRUE	Below Threshold (0.2)
Branch 9->10	17.2888	GLS_SLC1A2	GRIA2	-0.017929	0.00428269	Small Molecule-Mediated	Activatory	FALSE	0.0222117	FALSE	Below Threshold (0.2)
Branch 9->10	17.2888	GLS_SLC1A2	GRIA3	-0.017929	0.00872411	Small Molecule-Mediated	Activatory	FALSE	0.0266531	FALSE	Below Threshold (0.2)
Branch 9->10	17.2888	GLS_SLC1A2	GRIA4	-0.017929	-0.0224571	Small Molecule-Mediated	Activatory	FALSE	0.0403862	TRUE	Below Threshold (0.2)
Branch 9->10	17.2888	GLS_SLC1A2	GRIK1	-0.017929	-0.00500613	Small Molecule-Mediated	Activatory	FALSE	0.0229352	TRUE	Below Threshold (0.2)
Branch 9->10	17.2888	GLS_SLC1A2	GRIK1_GRIK4	-0.017929	0.015308	Small Molecule-Mediated	Activatory	FALSE	0.033237	FALSE	Below Threshold (0.2)
Branch 9->10	17.2888	GLS_SLC1A2	GRIK1_GRIK5	-0.017929	0.0142737	Small Molecule-Mediated	Activatory	FALSE	0.0322027	FALSE	Below Threshold (0.2)
Branch 9->10	17.2888	GLS_SLC1A2	GRIK2	-0.017929	-0.0560291	Small Molecule-Mediated	Activatory	FALSE	0.0739581	TRUE	Below Threshold (0.2)
Branch 9->10	17.2888	GLS_SLC1A2	GRIK2_GRIK4	-0.017929	-0.00480171	Small Molecule-Mediated	Activatory	FALSE	0.0227307	TRUE	Below Threshold (0.2)
Branch 9->10	17.2888	GLS_SLC1A2	GRIK2_GRIK5	-0.017929	-0.0167951	Small Molecule-Mediated	Activatory	FALSE	0.0347241	TRUE	Below Threshold (0.2)
Branch 9->10	17.2888	GLS_SLC1A2	GRIK3	-0.017929	-0.0100378	Small Molecule-Mediated	Activatory	FALSE	0.0279668	TRUE	Below Threshold (0.2)
Branch 9->10	17.2888	GLS_SLC1A2	GRIK3_GRIK4	-0.017929	0.00839735	Small Molecule-Mediated	Activatory	FALSE	0.0263264	FALSE	Below Threshold (0.2)
Branch 9->10	17.2888	GLS_SLC1A2	GRIK3_GRIK5	-0.017929	0.0118237	Small Molecule-Mediated	Activatory	FALSE	0.0297527	FALSE	Below Threshold (0.2)
Branch 9->10	17.2888	GLS_SLC1A2	GRIN1_GRIN2A	-0.017929	-0.000549399	Small Molecule-Mediated	Activatory	FALSE	0.0184784	TRUE	Below Threshold (0.2)
Branch 9->10	17.2888	GLS_SLC1A2	GRIN1_GRIN2B	-0.017929	0.00305342	Small Molecule-Mediated	Activatory	FALSE	0.0209824	FALSE	Below Threshold (0.2)
Branch 9->10	17.2888	GLS_SLC1A2	GRIN1_GRIN2C	-0.017929	-0.000645346	Small Molecule-Mediated	Activatory	FALSE	0.0185744	TRUE	Below Threshold (0.2)
Branch 9->10	17.2888	GLS_SLC1A2	GRIN1_GRIN2D	-0.017929	0.00192291	Small Molecule-Mediated	Activatory	FALSE	0.0198519	FALSE	Below Threshold (0.2)
Branch 9->10	17.2888	GLS_SLC1A2	GRM1	-0.017929	-0.00277447	Small Molecule-Mediated	Activatory	FALSE	0.0207035	TRUE	Below Threshold (0.2)
Branch 9->10	17.2888	GLS_SLC1A2	GRM2	-0.017929	0.00168528	Small Molecule-Mediated	Activatory	FALSE	0.0196143	FALSE	Below Threshold (0.2)
Branch 9->10	17.2888	GLS_SLC1A2	GRM3	-0.017929	0.00758394	Small Molecule-Mediated	Activatory	FALSE	0.025513	FALSE	Below Threshold (0.2)
Branch 9->10	17.2888	GLS_SLC1A2	GRM4	-0.017929	-0.00828217	Small Molecule-Mediated	Activatory	FALSE	0.0262112	TRUE	Below Threshold (0.2)
Branch 9->10	17.2888	GLS_SLC1A2	GRM5	-0.017929	-0.0553834	Small Molecule-Mediated	Activatory	FALSE	0.0733124	TRUE	Below Threshold (0.2)
Branch 9->10	17.2888	GLS_SLC1A2	GRM6	-0.017929	0.0197326	Small Molecule-Mediated	Activatory	FALSE	0.0376616	FALSE	Below Threshold (0.2)
Branch 9->10	17.2888	GLS_SLC1A2	GRM7	-0.017929	-0.0742791	Small Molecule-Mediated	Activatory	FALSE	0.0922081	TRUE	Below Threshold (0.2)
Branch 9->10	17.2888	GLS_SLC1A2	GRM8	-0.017929	-0.143401	Small Molecule-Mediated	Activatory	FALSE	0.16133	TRUE	Below Threshold (0.2)
Branch 9->10	17.2888	GLS_SLC1A3	GRIA1	-0.0139446	-0.0221742	Small Molecule-Mediated	Activatory	FALSE	0.0361188	TRUE	Below Threshold (0.2)
Branch 9->10	17.2888	GLS_SLC1A3	GRIA2	-0.0139446	0.00428269	Small Molecule-Mediated	Activatory	FALSE	0.0182273	FALSE	Below Threshold (0.2)
Branch 9->10	17.2888	GLS_SLC1A3	GRIA3	-0.0139446	0.00872411	Small Molecule-Mediated	Activatory	FALSE	0.0226687	FALSE	Below Threshold (0.2)
Branch 9->10	17.2888	GLS_SLC1A3	GRIA4	-0.0139446	-0.0224571	Small Molecule-Mediated	Activatory	FALSE	0.0364017	TRUE	Below Threshold (0.2)
Branch 9->10	17.2888	GLS_SLC1A3	GRIK1	-0.0139446	-0.00500613	Small Molecule-Mediated	Activatory	FALSE	0.0189507	TRUE	Below Threshold (0.2)
Branch 9->10	17.2888	GLS_SLC1A3	GRIK1_GRIK4	-0.0139446	0.015308	Small Molecule-Mediated	Activatory	FALSE	0.0292526	FALSE	Below Threshold (0.2)
Branch 9->10	17.2888	GLS_SLC1A3	GRIK1_GRIK5	-0.0139446	0.0142737	Small Molecule-Mediated	Activatory	FALSE	0.0282183	FALSE	Below Threshold (0.2)
Branch 9->10	17.2888	GLS_SLC1A3	GRIK2	-0.0139446	-0.0560291	Small Molecule-Mediated	Activatory	FALSE	0.0699737	TRUE	Below Threshold (0.2)
Branch 9->10	17.2888	GLS_SLC1A3	GRIK2_GRIK4	-0.0139446	-0.00480171	Small Molecule-Mediated	Activatory	FALSE	0.0187463	TRUE	Below Threshold (0.2)
Branch 9->10	17.2888	GLS_SLC1A3	GRIK2_GRIK5	-0.0139446	-0.0167951	Small Molecule-Mediated	Activatory	FALSE	0.0307397	TRUE	Below Threshold (0.2)
Branch 9->10	17.2888	GLS_SLC1A3	GRIK3	-0.0139446	-0.0100378	Small Molecule-Mediated	Activatory	FALSE	0.0239824	TRUE	Below Threshold (0.2)
Branch 9->10	17.2888	GLS_SLC1A3	GRIK3_GRIK4	-0.0139446	0.00839735	Small Molecule-Mediated	Activatory	FALSE	0.022342	FALSE	Below Threshold (0.2)
Branch 9->10	17.2888	GLS_SLC1A3	GRIK3_GRIK5	-0.0139446	0.0118237	Small Molecule-Mediated	Activatory	FALSE	0.0257683	FALSE	Below Threshold (0.2)
Branch 9->10	17.2888	GLS_SLC1A3	GRIN1_GRIN2A	-0.0139446	-0.000549399	Small Molecule-Mediated	Activatory	FALSE	0.014494	TRUE	Below Threshold (0.2)
Branch 9->10	17.2888	GLS_SLC1A3	GRIN1_GRIN2B	-0.0139446	0.00305342	Small Molecule-Mediated	Activatory	FALSE	0.016998	FALSE	Below Threshold (0.2)
Branch 9->10	17.2888	GLS_SLC1A3	GRIN1_GRIN2C	-0.0139446	-0.000645346	Small Molecule-Mediated	Activatory	FALSE	0.0145899	TRUE	Below Threshold (0.2)
Branch 9->10	17.2888	GLS_SLC1A3	GRIN1_GRIN2D	-0.0139446	0.00192291	Small Molecule-Mediated	Activatory	FALSE	0.0158675	FALSE	Below Threshold (0.2)
Branch 9->10	17.2888	GLS_SLC1A3	GRM1	-0.0139446	-0.00277447	Small Molecule-Mediated	Activatory	FALSE	0.0167191	TRUE	Below Threshold (0.2)
Branch 9->10	17.2888	GLS_SLC1A3	GRM2	-0.0139446	0.00168528	Small Molecule-Mediated	Activatory	FALSE	0.0156299	FALSE	Below Threshold (0.2)
Branch 9->10	17.2888	GLS_SLC1A3	GRM3	-0.0139446	0.00758394	Small Molecule-Mediated	Activatory	FALSE	0.0215285	FALSE	Below Threshold (0.2)
Branch 9->10	17.2888	GLS_SLC1A3	GRM4	-0.0139446	-0.00828217	Small Molecule-Mediated	Activatory	FALSE	0.0222268	TRUE	Below Threshold (0.2)
Branch 9->10	17.2888	GLS_SLC1A3	GRM5	-0.0139446	-0.0553834	Small Molecule-Mediated	Activatory	FALSE	0.069328	TRUE	Below Threshold (0.2)
Branch 9->10	17.2888	GLS_SLC1A3	GRM6	-0.0139446	0.0197326	Small Molecule-Mediated	Activatory	FALSE	0.0336772	FALSE	Below Threshold (0.2)
Branch 9->10	17.2888	GLS_SLC1A3	GRM7	-0.0139446	-0.0742791	Small Molecule-Mediated	Activatory	FALSE	0.0882237	TRUE	Below Threshold (0.2)
Branch 9->10	17.2888	GLS_SLC1A3	GRM8	-0.0139446	-0.143401	Small Molecule-Mediated	Activatory	FALSE	0.157346	TRUE	Below Threshold (0.2)
Branch 9->10	17.2888	GLS_SLC1A6	GRIA1	-0.00918536	-0.0221742	Small Molecule-Mediated	Activatory	FALSE	0.0313596	TRUE	Below Threshold (0.2)
Branch 9->10	17.2888	GLS_SLC1A6	GRIA2	-0.00918536	0.00428269	Small Molecule-Mediated	Activatory	FALSE	0.0134681	FALSE	Below Threshold (0.2)
Branch 9->10	17.2888	GLS_SLC1A6	GRIA3	-0.00918536	0.00872411	Small Molecule-Mediated	Activatory	FALSE	0.0179095	FALSE	Below Threshold (0.2)
Branch 9->10	17.2888	GLS_SLC1A6	GRIA4	-0.00918536	-0.0224571	Small Molecule-Mediated	Activatory	FALSE	0.0316425	TRUE	Below Threshold (0.2)
Branch 9->10	17.2888	GLS_SLC1A6	GRIK1	-0.00918536	-0.00500613	Small Molecule-Mediated	Activatory	FALSE	0.0141915	TRUE	Below Threshold (0.2)
Branch 9->10	17.2888	GLS_SLC1A6	GRIK1_GRIK4	-0.00918536	0.015308	Small Molecule-Mediated	Activatory	FALSE	0.0244933	FALSE	Below Threshold (0.2)
Branch 9->10	17.2888	GLS_SLC1A6	GRIK1_GRIK5	-0.00918536	0.0142737	Small Molecule-Mediated	Activatory	FALSE	0.023459	FALSE	Below Threshold (0.2)
Branch 9->10	17.2888	GLS_SLC1A6	GRIK2	-0.00918536	-0.0560291	Small Molecule-Mediated	Activatory	FALSE	0.0652145	TRUE	Below Threshold (0.2)
Branch 9->10	17.2888	GLS_SLC1A6	GRIK2_GRIK4	-0.00918536	-0.00480171	Small Molecule-Mediated	Activatory	FALSE	0.0139871	TRUE	Below Threshold (0.2)
Branch 9->10	17.2888	GLS_SLC1A6	GRIK2_GRIK5	-0.00918536	-0.0167951	Small Molecule-Mediated	Activatory	FALSE	0.0259804	TRUE	Below Threshold (0.2)
Branch 9->10	17.2888	GLS_SLC1A6	GRIK3	-0.00918536	-0.0100378	Small Molecule-Mediated	Activatory	FALSE	0.0192231	TRUE	Below Threshold (0.2)
Branch 9->10	17.2888	GLS_SLC1A6	GRIK3_GRIK4	-0.00918536	0.00839735	Small Molecule-Mediated	Activatory	FALSE	0.0175827	FALSE	Below Threshold (0.2)
Branch 9->10	17.2888	GLS_SLC1A6	GRIK3_GRIK5	-0.00918536	0.0118237	Small Molecule-Mediated	Activatory	FALSE	0.0210091	FALSE	Below Threshold (0.2)
Branch 9->10	17.2888	GLS_SLC1A6	GRIN1_GRIN2A	-0.00918536	-0.000549399	Small Molecule-Mediated	Activatory	FALSE	0.00973476	TRUE	Below Threshold (0.2)
Branch 9->10	17.2888	GLS_SLC1A6	GRIN1_GRIN2B	-0.00918536	0.00305342	Small Molecule-Mediated	Activatory	FALSE	0.0122388	FALSE	Below Threshold (0.2)
Branch 9->10	17.2888	GLS_SLC1A6	GRIN1_GRIN2C	-0.00918536	-0.000645346	Small Molecule-Mediated	Activatory	FALSE	0.00983071	TRUE	Below Threshold (0.2)
Branch 9->10	17.2888	GLS_SLC1A6	GRIN1_GRIN2D	-0.00918536	0.00192291	Small Molecule-Mediated	Activatory	FALSE	0.0111083	FALSE	Below Threshold (0.2)
Branch 9->10	17.2888	GLS_SLC1A6	GRM1	-0.00918536	-0.00277447	Small Molecule-Mediated	Activatory	FALSE	0.0119598	TRUE	Below Threshold (0.2)
Branch 9->10	17.2888	GLS_SLC1A6	GRM2	-0.00918536	0.00168528	Small Molecule-Mediated	Activatory	FALSE	0.0108706	FALSE	Below Threshold (0.2)
Branch 9->10	17.2888	GLS_SLC1A6	GRM3	-0.00918536	0.00758394	Small Molecule-Mediated	Activatory	FALSE	0.0167693	FALSE	Below Threshold (0.2)
Branch 9->10	17.2888	GLS_SLC1A6	GRM4	-0.00918536	-0.00828217	Small Molecule-Mediated	Activatory	FALSE	0.0174675	TRUE	Below Threshold (0.2)
Branch 9->10	17.2888	GLS_SLC1A6	GRM5	-0.00918536	-0.0553834	Small Molecule-Mediated	Activatory	FALSE	0.0645687	TRUE	Below Threshold (0.2)
Branch 9->10	17.2888	GLS_SLC1A6	GRM6	-0.00918536	0.0197326	Small Molecule-Mediated	Activatory	FALSE	0.028918	FALSE	Below Threshold (0.2)
Branch 9->10	17.2888	GLS_SLC1A6	GRM7	-0.00918536	-0.0742791	Small Molecule-Mediated	Activatory	FALSE	0.0834645	TRUE	Below Threshold (0.2)
Branch 9->10	17.2888	GLS_SLC1A6	GRM8	-0.00918536	-0.143401	Small Molecule-Mediated	Activatory	FALSE	0.152587	TRUE	Below Threshold (0.2)
Branch 9->10	17.2888	GLS_SLC1A7	GRIA1	-0.0167371	-0.0221742	Small Molecule-Mediated	Activatory	FALSE	0.0389114	TRUE	Below Threshold (0.2)
Branch 9->10	17.2888	GLS_SLC1A7	GRIA2	-0.0167371	0.00428269	Small Molecule-Mediated	Activatory	FALSE	0.0210198	FALSE	Below Threshold (0.2)
Branch 9->10	17.2888	GLS_SLC1A7	GRIA3	-0.0167371	0.00872411	Small Molecule-Mediated	Activatory	FALSE	0.0254612	FALSE	Below Threshold (0.2)
Branch 9->10	17.2888	GLS_SLC1A7	GRIA4	-0.0167371	-0.0224571	Small Molecule-Mediated	Activatory	FALSE	0.0391943	TRUE	Below Threshold (0.2)
Branch 9->10	17.2888	GLS_SLC1A7	GRIK1	-0.0167371	-0.00500613	Small Molecule-Mediated	Activatory	FALSE	0.0217433	TRUE	Below Threshold (0.2)
Branch 9->10	17.2888	GLS_SLC1A7	GRIK1_GRIK4	-0.0167371	0.015308	Small Molecule-Mediated	Activatory	FALSE	0.0320451	FALSE	Below Threshold (0.2)
Branch 9->10	17.2888	GLS_SLC1A7	GRIK1_GRIK5	-0.0167371	0.0142737	Small Molecule-Mediated	Activatory	FALSE	0.0310108	FALSE	Below Threshold (0.2)
Branch 9->10	17.2888	GLS_SLC1A7	GRIK2	-0.0167371	-0.0560291	Small Molecule-Mediated	Activatory	FALSE	0.0727662	TRUE	Below Threshold (0.2)
Branch 9->10	17.2888	GLS_SLC1A7	GRIK2_GRIK4	-0.0167371	-0.00480171	Small Molecule-Mediated	Activatory	FALSE	0.0215388	TRUE	Below Threshold (0.2)
Branch 9->10	17.2888	GLS_SLC1A7	GRIK2_GRIK5	-0.0167371	-0.0167951	Small Molecule-Mediated	Activatory	FALSE	0.0335322	TRUE	Below Threshold (0.2)
Branch 9->10	17.2888	GLS_SLC1A7	GRIK3	-0.0167371	-0.0100378	Small Molecule-Mediated	Activatory	FALSE	0.0267749	TRUE	Below Threshold (0.2)
Branch 9->10	17.2888	GLS_SLC1A7	GRIK3_GRIK4	-0.0167371	0.00839735	Small Molecule-Mediated	Activatory	FALSE	0.0251345	FALSE	Below Threshold (0.2)
Branch 9->10	17.2888	GLS_SLC1A7	GRIK3_GRIK5	-0.0167371	0.0118237	Small Molecule-Mediated	Activatory	FALSE	0.0285608	FALSE	Below Threshold (0.2)
Branch 9->10	17.2888	GLS_SLC1A7	GRIN1_GRIN2A	-0.0167371	-0.000549399	Small Molecule-Mediated	Activatory	FALSE	0.0172865	TRUE	Below Threshold (0.2)
Branch 9->10	17.2888	GLS_SLC1A7	GRIN1_GRIN2B	-0.0167371	0.00305342	Small Molecule-Mediated	Activatory	FALSE	0.0197905	FALSE	Below Threshold (0.2)
Branch 9->10	17.2888	GLS_SLC1A7	GRIN1_GRIN2C	-0.0167371	-0.000645346	Small Molecule-Mediated	Activatory	FALSE	0.0173825	TRUE	Below Threshold (0.2)
Branch 9->10	17.2888	GLS_SLC1A7	GRIN1_GRIN2D	-0.0167371	0.00192291	Small Molecule-Mediated	Activatory	FALSE	0.01866	FALSE	Below Threshold (0.2)
Branch 9->10	17.2888	GLS_SLC1A7	GRM1	-0.0167371	-0.00277447	Small Molecule-Mediated	Activatory	FALSE	0.0195116	TRUE	Below Threshold (0.2)
Branch 9->10	17.2888	GLS_SLC1A7	GRM2	-0.0167371	0.00168528	Small Molecule-Mediated	Activatory	FALSE	0.0184224	FALSE	Below Threshold (0.2)
Branch 9->10	17.2888	GLS_SLC1A7	GRM3	-0.0167371	0.00758394	Small Molecule-Mediated	Activatory	FALSE	0.0243211	FALSE	Below Threshold (0.2)
Branch 9->10	17.2888	GLS_SLC1A7	GRM4	-0.0167371	-0.00828217	Small Molecule-Mediated	Activatory	FALSE	0.0250193	TRUE	Below Threshold (0.2)
Branch 9->10	17.2888	GLS_SLC1A7	GRM5	-0.0167371	-0.0553834	Small Molecule-Mediated	Activatory	FALSE	0.0721205	TRUE	Below Threshold (0.2)
Branch 9->10	17.2888	GLS_SLC1A7	GRM6	-0.0167371	0.0197326	Small Molecule-Mediated	Activatory	FALSE	0.0364697	FALSE	Below Threshold (0.2)
Branch 9->10	17.2888	GLS_SLC1A7	GRM7	-0.0167371	-0.0742791	Small Molecule-Mediated	Activatory	FALSE	0.0910162	TRUE	Below Threshold (0.2)
Branch 9->10	17.2888	GLS_SLC1A7	GRM8	-0.0167371	-0.143401	Small Molecule-Mediated	Activatory	FALSE	0.160139	TRUE	Below Threshold (0.2)
Branch 9->10	17.2888	GLS2_SLC17A6	GRIA1	0.00792985	-0.0221742	Small Molecule-Mediated	Activatory	FALSE	0.0301041	FALSE	Below Threshold (0.2)
Branch 9->10	17.2888	GLS2_SLC17A6	GRIA2	0.00792985	0.00428269	Small Molecule-Mediated	Activatory	FALSE	0.0122125	TRUE	Below Threshold (0.2)
Branch 9->10	17.2888	GLS2_SLC17A6	GRIA3	0.00792985	0.00872411	Small Molecule-Mediated	Activatory	FALSE	0.016654	TRUE	Below Threshold (0.2)
Branch 9->10	17.2888	GLS2_SLC17A6	GRIA4	0.00792985	-0.0224571	Small Molecule-Mediated	Activatory	FALSE	0.030387	FALSE	Below Threshold (0.2)
Branch 9->10	17.2888	GLS2_SLC17A6	GRIK1	0.00792985	-0.00500613	Small Molecule-Mediated	Activatory	FALSE	0.012936	FALSE	Below Threshold (0.2)
Branch 9->10	17.2888	GLS2_SLC17A6	GRIK1_GRIK4	0.00792985	0.015308	Small Molecule-Mediated	Activatory	FALSE	0.0232378	TRUE	Below Threshold (0.2)
Branch 9->10	17.2888	GLS2_SLC17A6	GRIK1_GRIK5	0.00792985	0.0142737	Small Molecule-Mediated	Activatory	FALSE	0.0222035	TRUE	Below Threshold (0.2)
Branch 9->10	17.2888	GLS2_SLC17A6	GRIK2	0.00792985	-0.0560291	Small Molecule-Mediated	Activatory	FALSE	0.0639589	FALSE	Below Threshold (0.2)
Branch 9->10	17.2888	GLS2_SLC17A6	GRIK2_GRIK4	0.00792985	-0.00480171	Small Molecule-Mediated	Activatory	FALSE	0.0127316	FALSE	Below Threshold (0.2)
Branch 9->10	17.2888	GLS2_SLC17A6	GRIK2_GRIK5	0.00792985	-0.0167951	Small Molecule-Mediated	Activatory	FALSE	0.0247249	FALSE	Below Threshold (0.2)
Branch 9->10	17.2888	GLS2_SLC17A6	GRIK3	0.00792985	-0.0100378	Small Molecule-Mediated	Activatory	FALSE	0.0179676	FALSE	Below Threshold (0.2)
Branch 9->10	17.2888	GLS2_SLC17A6	GRIK3_GRIK4	0.00792985	0.00839735	Small Molecule-Mediated	Activatory	FALSE	0.0163272	TRUE	Below Threshold (0.2)
Branch 9->10	17.2888	GLS2_SLC17A6	GRIK3_GRIK5	0.00792985	0.0118237	Small Molecule-Mediated	Activatory	FALSE	0.0197535	TRUE	Below Threshold (0.2)
Branch 9->10	17.2888	GLS2_SLC17A6	GRIN1_GRIN2A	0.00792985	-0.000549399	Small Molecule-Mediated	Activatory	FALSE	0.00847925	FALSE	Below Threshold (0.2)
Branch 9->10	17.2888	GLS2_SLC17A6	GRIN1_GRIN2B	0.00792985	0.00305342	Small Molecule-Mediated	Activatory	FALSE	0.0109833	TRUE	Below Threshold (0.2)
Branch 9->10	17.2888	GLS2_SLC17A6	GRIN1_GRIN2C	0.00792985	-0.000645346	Small Molecule-Mediated	Activatory	FALSE	0.0085752	FALSE	Below Threshold (0.2)
Branch 9->10	17.2888	GLS2_SLC17A6	GRIN1_GRIN2D	0.00792985	0.00192291	Small Molecule-Mediated	Activatory	FALSE	0.00985276	TRUE	Below Threshold (0.2)
Branch 9->10	17.2888	GLS2_SLC17A6	GRM1	0.00792985	-0.00277447	Small Molecule-Mediated	Activatory	FALSE	0.0107043	FALSE	Below Threshold (0.2)
Branch 9->10	17.2888	GLS2_SLC17A6	GRM2	0.00792985	0.00168528	Small Molecule-Mediated	Activatory	FALSE	0.00961513	TRUE	Below Threshold (0.2)
Branch 9->10	17.2888	GLS2_SLC17A6	GRM3	0.00792985	0.00758394	Small Molecule-Mediated	Activatory	FALSE	0.0155138	TRUE	Below Threshold (0.2)
Branch 9->10	17.2888	GLS2_SLC17A6	GRM4	0.00792985	-0.00828217	Small Molecule-Mediated	Activatory	FALSE	0.016212	FALSE	Below Threshold (0.2)
Branch 9->10	17.2888	GLS2_SLC17A6	GRM5	0.00792985	-0.0553834	Small Molecule-Mediated	Activatory	FALSE	0.0633132	FALSE	Below Threshold (0.2)
Branch 9->10	17.2888	GLS2_SLC17A6	GRM6	0.00792985	0.0197326	Small Molecule-Mediated	Activatory	FALSE	0.0276624	TRUE	Below Threshold (0.2)
Branch 9->10	17.2888	GLS2_SLC17A6	GRM7	0.00792985	-0.0742791	Small Molecule-Mediated	Activatory	FALSE	0.0822089	FALSE	Below Threshold (0.2)
Branch 9->10	17.2888	GLS2_SLC17A6	GRM8	0.00792985	-0.143401	Small Molecule-Mediated	Activatory	FALSE	0.151331	FALSE	Below Threshold (0.2)
Branch 9->10	17.2888	GLS2_SLC17A7	GRIA1	0.00380167	-0.0221742	Small Molecule-Mediated	Activatory	FALSE	0.0259759	FALSE	Below Threshold (0.2)
Branch 9->10	17.2888	GLS2_SLC17A7	GRIA2	0.00380167	0.00428269	Small Molecule-Mediated	Activatory	FALSE	0.00808436	TRUE	Below Threshold (0.2)
Branch 9->10	17.2888	GLS2_SLC17A7	GRIA3	0.00380167	0.00872411	Small Molecule-Mediated	Activatory	FALSE	0.0125258	TRUE	Below Threshold (0.2)
Branch 9->10	17.2888	GLS2_SLC17A7	GRIA4	0.00380167	-0.0224571	Small Molecule-Mediated	Activatory	FALSE	0.0262588	FALSE	Below Threshold (0.2)
Branch 9->10	17.2888	GLS2_SLC17A7	GRIK1	0.00380167	-0.00500613	Small Molecule-Mediated	Activatory	FALSE	0.0088078	FALSE	Below Threshold (0.2)
Branch 9->10	17.2888	GLS2_SLC17A7	GRIK1_GRIK4	0.00380167	0.015308	Small Molecule-Mediated	Activatory	FALSE	0.0191096	TRUE	Below Threshold (0.2)
Branch 9->10	17.2888	GLS2_SLC17A7	GRIK1_GRIK5	0.00380167	0.0142737	Small Molecule-Mediated	Activatory	FALSE	0.0180753	TRUE	Below Threshold (0.2)
Branch 9->10	17.2888	GLS2_SLC17A7	GRIK2	0.00380167	-0.0560291	Small Molecule-Mediated	Activatory	FALSE	0.0598308	FALSE	Below Threshold (0.2)
Branch 9->10	17.2888	GLS2_SLC17A7	GRIK2_GRIK4	0.00380167	-0.00480171	Small Molecule-Mediated	Activatory	FALSE	0.00860337	FALSE	Below Threshold (0.2)
Branch 9->10	17.2888	GLS2_SLC17A7	GRIK2_GRIK5	0.00380167	-0.0167951	Small Molecule-Mediated	Activatory	FALSE	0.0205967	FALSE	Below Threshold (0.2)
Branch 9->10	17.2888	GLS2_SLC17A7	GRIK3	0.00380167	-0.0100378	Small Molecule-Mediated	Activatory	FALSE	0.0138394	FALSE	Below Threshold (0.2)
Branch 9->10	17.2888	GLS2_SLC17A7	GRIK3_GRIK4	0.00380167	0.00839735	Small Molecule-Mediated	Activatory	FALSE	0.012199	TRUE	Below Threshold (0.2)
Branch 9->10	17.2888	GLS2_SLC17A7	GRIK3_GRIK5	0.00380167	0.0118237	Small Molecule-Mediated	Activatory	FALSE	0.0156254	TRUE	Below Threshold (0.2)
Branch 9->10	17.2888	GLS2_SLC17A7	GRIN1_GRIN2A	0.00380167	-0.000549399	Small Molecule-Mediated	Activatory	FALSE	0.00435107	FALSE	Below Threshold (0.2)
Branch 9->10	17.2888	GLS2_SLC17A7	GRIN1_GRIN2B	0.00380167	0.00305342	Small Molecule-Mediated	Activatory	FALSE	0.00685509	TRUE	Below Threshold (0.2)
Branch 9->10	17.2888	GLS2_SLC17A7	GRIN1_GRIN2C	0.00380167	-0.000645346	Small Molecule-Mediated	Activatory	FALSE	0.00444701	FALSE	Below Threshold (0.2)
Branch 9->10	17.2888	GLS2_SLC17A7	GRIN1_GRIN2D	0.00380167	0.00192291	Small Molecule-Mediated	Activatory	FALSE	0.00572457	TRUE	Below Threshold (0.2)
Branch 9->10	17.2888	GLS2_SLC17A7	GRM1	0.00380167	-0.00277447	Small Molecule-Mediated	Activatory	FALSE	0.00657614	FALSE	Below Threshold (0.2)
Branch 9->10	17.2888	GLS2_SLC17A7	GRM2	0.00380167	0.00168528	Small Molecule-Mediated	Activatory	FALSE	0.00548695	TRUE	Below Threshold (0.2)
Branch 9->10	17.2888	GLS2_SLC17A7	GRM3	0.00380167	0.00758394	Small Molecule-Mediated	Activatory	FALSE	0.0113856	TRUE	Below Threshold (0.2)
Branch 9->10	17.2888	GLS2_SLC17A7	GRM4	0.00380167	-0.00828217	Small Molecule-Mediated	Activatory	FALSE	0.0120838	FALSE	Below Threshold (0.2)
Branch 9->10	17.2888	GLS2_SLC17A7	GRM5	0.00380167	-0.0553834	Small Molecule-Mediated	Activatory	FALSE	0.059185	FALSE	Below Threshold (0.2)
Branch 9->10	17.2888	GLS2_SLC17A7	GRM6	0.00380167	0.0197326	Small Molecule-Mediated	Activatory	FALSE	0.0235343	TRUE	Below Threshold (0.2)
Branch 9->10	17.2888	GLS2_SLC17A7	GRM7	0.00380167	-0.0742791	Small Molecule-Mediated	Activatory	FALSE	0.0780808	FALSE	Below Threshold (0.2)
Branch 9->10	17.2888	GLS2_SLC17A7	GRM8	0.00380167	-0.143401	Small Molecule-Mediated	Activatory	FALSE	0.147203	FALSE	Below Threshold (0.2)
Branch 9->10	17.2888	GLS2_SLC17A8	GRIA1	0.000170014	-0.0221742	Small Molecule-Mediated	Activatory	FALSE	0.0223443	FALSE	Below Threshold (0.2)
Branch 9->10	17.2888	GLS2_SLC17A8	GRIA2	0.000170014	0.00428269	Small Molecule-Mediated	Activatory	FALSE	0.0044527	TRUE	Below Threshold (0.2)
Branch 9->10	17.2888	GLS2_SLC17A8	GRIA3	0.000170014	0.00872411	Small Molecule-Mediated	Activatory	FALSE	0.00889412	TRUE	Below Threshold (0.2)
Branch 9->10	17.2888	GLS2_SLC17A8	GRIA4	0.000170014	-0.0224571	Small Molecule-Mediated	Activatory	FALSE	0.0226272	FALSE	Below Threshold (0.2)
Branch 9->10	17.2888	GLS2_SLC17A8	GRIK1	0.000170014	-0.00500613	Small Molecule-Mediated	Activatory	FALSE	0.00517615	FALSE	Below Threshold (0.2)
Branch 9->10	17.2888	GLS2_SLC17A8	GRIK1_GRIK4	0.000170014	0.015308	Small Molecule-Mediated	Activatory	FALSE	0.015478	TRUE	Below Threshold (0.2)
Branch 9->10	17.2888	GLS2_SLC17A8	GRIK1_GRIK5	0.000170014	0.0142737	Small Molecule-Mediated	Activatory	FALSE	0.0144437	TRUE	Below Threshold (0.2)
Branch 9->10	17.2888	GLS2_SLC17A8	GRIK2	0.000170014	-0.0560291	Small Molecule-Mediated	Activatory	FALSE	0.0561991	FALSE	Below Threshold (0.2)
Branch 9->10	17.2888	GLS2_SLC17A8	GRIK2_GRIK4	0.000170014	-0.00480171	Small Molecule-Mediated	Activatory	FALSE	0.00497172	FALSE	Below Threshold (0.2)
Branch 9->10	17.2888	GLS2_SLC17A8	GRIK2_GRIK5	0.000170014	-0.0167951	Small Molecule-Mediated	Activatory	FALSE	0.0169651	FALSE	Below Threshold (0.2)
Branch 9->10	17.2888	GLS2_SLC17A8	GRIK3	0.000170014	-0.0100378	Small Molecule-Mediated	Activatory	FALSE	0.0102078	FALSE	Below Threshold (0.2)
Branch 9->10	17.2888	GLS2_SLC17A8	GRIK3_GRIK4	0.000170014	0.00839735	Small Molecule-Mediated	Activatory	FALSE	0.00856736	TRUE	Below Threshold (0.2)
Branch 9->10	17.2888	GLS2_SLC17A8	GRIK3_GRIK5	0.000170014	0.0118237	Small Molecule-Mediated	Activatory	FALSE	0.0119937	TRUE	Below Threshold (0.2)
Branch 9->10	17.2888	GLS2_SLC17A8	GRIN1_GRIN2A	0.000170014	-0.000549399	Small Molecule-Mediated	Activatory	FALSE	0.000719412	FALSE	Below Threshold (0.2)
Branch 9->10	17.2888	GLS2_SLC17A8	GRIN1_GRIN2B	0.000170014	0.00305342	Small Molecule-Mediated	Activatory	FALSE	0.00322343	TRUE	Below Threshold (0.2)
Branch 9->10	17.2888	GLS2_SLC17A8	GRIN1_GRIN2C	0.000170014	-0.000645346	Small Molecule-Mediated	Activatory	FALSE	0.000815359	FALSE	Below Threshold (0.2)
Branch 9->10	17.2888	GLS2_SLC17A8	GRIN1_GRIN2D	0.000170014	0.00192291	Small Molecule-Mediated	Activatory	FALSE	0.00209292	TRUE	Below Threshold (0.2)
Branch 9->10	17.2888	GLS2_SLC17A8	GRM1	0.000170014	-0.00277447	Small Molecule-Mediated	Activatory	FALSE	0.00294449	FALSE	Below Threshold (0.2)
Branch 9->10	17.2888	GLS2_SLC17A8	GRM2	0.000170014	0.00168528	Small Molecule-Mediated	Activatory	FALSE	0.00185529	TRUE	Below Threshold (0.2)
Branch 9->10	17.2888	GLS2_SLC17A8	GRM3	0.000170014	0.00758394	Small Molecule-Mediated	Activatory	FALSE	0.00775395	TRUE	Below Threshold (0.2)
Branch 9->10	17.2888	GLS2_SLC17A8	GRM4	0.000170014	-0.00828217	Small Molecule-Mediated	Activatory	FALSE	0.00845218	FALSE	Below Threshold (0.2)
Branch 9->10	17.2888	GLS2_SLC17A8	GRM5	0.000170014	-0.0553834	Small Molecule-Mediated	Activatory	FALSE	0.0555534	FALSE	Below Threshold (0.2)
Branch 9->10	17.2888	GLS2_SLC17A8	GRM6	0.000170014	0.0197326	Small Molecule-Mediated	Activatory	FALSE	0.0199026	TRUE	Below Threshold (0.2)
Branch 9->10	17.2888	GLS2_SLC17A8	GRM7	0.000170014	-0.0742791	Small Molecule-Mediated	Activatory	FALSE	0.0744491	FALSE	Below Threshold (0.2)
Branch 9->10	17.2888	GLS2_SLC17A8	GRM8	0.000170014	-0.143401	Small Molecule-Mediated	Activatory	FALSE	0.143571	FALSE	Below Threshold (0.2)
Branch 9->10	17.2888	GLS2_SLC1A1	GRIA1	0.010041	-0.0221742	Small Molecule-Mediated	Activatory	FALSE	0.0322152	FALSE	Below Threshold (0.2)
Branch 9->10	17.2888	GLS2_SLC1A1	GRIA2	0.010041	0.00428269	Small Molecule-Mediated	Activatory	FALSE	0.0143237	TRUE	Below Threshold (0.2)
Branch 9->10	17.2888	GLS2_SLC1A1	GRIA3	0.010041	0.00872411	Small Molecule-Mediated	Activatory	FALSE	0.0187651	TRUE	Below Threshold (0.2)
Branch 9->10	17.2888	GLS2_SLC1A1	GRIA4	0.010041	-0.0224571	Small Molecule-Mediated	Activatory	FALSE	0.0324981	FALSE	Below Threshold (0.2)
Branch 9->10	17.2888	GLS2_SLC1A1	GRIK1	0.010041	-0.00500613	Small Molecule-Mediated	Activatory	FALSE	0.0150471	FALSE	Below Threshold (0.2)
Branch 9->10	17.2888	GLS2_SLC1A1	GRIK1_GRIK4	0.010041	0.015308	Small Molecule-Mediated	Activatory	FALSE	0.025349	TRUE	Below Threshold (0.2)
Branch 9->10	17.2888	GLS2_SLC1A1	GRIK1_GRIK5	0.010041	0.0142737	Small Molecule-Mediated	Activatory	FALSE	0.0243147	TRUE	Below Threshold (0.2)
Branch 9->10	17.2888	GLS2_SLC1A1	GRIK2	0.010041	-0.0560291	Small Molecule-Mediated	Activatory	FALSE	0.0660701	FALSE	Below Threshold (0.2)
Branch 9->10	17.2888	GLS2_SLC1A1	GRIK2_GRIK4	0.010041	-0.00480171	Small Molecule-Mediated	Activatory	FALSE	0.0148427	FALSE	Below Threshold (0.2)
Branch 9->10	17.2888	GLS2_SLC1A1	GRIK2_GRIK5	0.010041	-0.0167951	Small Molecule-Mediated	Activatory	FALSE	0.0268361	FALSE	Below Threshold (0.2)
Branch 9->10	17.2888	GLS2_SLC1A1	GRIK3	0.010041	-0.0100378	Small Molecule-Mediated	Activatory	FALSE	0.0200788	FALSE	Below Threshold (0.2)
Branch 9->10	17.2888	GLS2_SLC1A1	GRIK3_GRIK4	0.010041	0.00839735	Small Molecule-Mediated	Activatory	FALSE	0.0184384	TRUE	Below Threshold (0.2)
Branch 9->10	17.2888	GLS2_SLC1A1	GRIK3_GRIK5	0.010041	0.0118237	Small Molecule-Mediated	Activatory	FALSE	0.0218647	TRUE	Below Threshold (0.2)
Branch 9->10	17.2888	GLS2_SLC1A1	GRIN1_GRIN2A	0.010041	-0.000549399	Small Molecule-Mediated	Activatory	FALSE	0.0105904	FALSE	Below Threshold (0.2)
Branch 9->10	17.2888	GLS2_SLC1A1	GRIN1_GRIN2B	0.010041	0.00305342	Small Molecule-Mediated	Activatory	FALSE	0.0130944	TRUE	Below Threshold (0.2)
Branch 9->10	17.2888	GLS2_SLC1A1	GRIN1_GRIN2C	0.010041	-0.000645346	Small Molecule-Mediated	Activatory	FALSE	0.0106864	FALSE	Below Threshold (0.2)
Branch 9->10	17.2888	GLS2_SLC1A1	GRIN1_GRIN2D	0.010041	0.00192291	Small Molecule-Mediated	Activatory	FALSE	0.0119639	TRUE	Below Threshold (0.2)
Branch 9->10	17.2888	GLS2_SLC1A1	GRM1	0.010041	-0.00277447	Small Molecule-Mediated	Activatory	FALSE	0.0128155	FALSE	Below Threshold (0.2)
Branch 9->10	17.2888	GLS2_SLC1A1	GRM2	0.010041	0.00168528	Small Molecule-Mediated	Activatory	FALSE	0.0117263	TRUE	Below Threshold (0.2)
Branch 9->10	17.2888	GLS2_SLC1A1	GRM3	0.010041	0.00758394	Small Molecule-Mediated	Activatory	FALSE	0.0176249	TRUE	Below Threshold (0.2)
Branch 9->10	17.2888	GLS2_SLC1A1	GRM4	0.010041	-0.00828217	Small Molecule-Mediated	Activatory	FALSE	0.0183232	FALSE	Below Threshold (0.2)
Branch 9->10	17.2888	GLS2_SLC1A1	GRM5	0.010041	-0.0553834	Small Molecule-Mediated	Activatory	FALSE	0.0654244	FALSE	Below Threshold (0.2)
Branch 9->10	17.2888	GLS2_SLC1A1	GRM6	0.010041	0.0197326	Small Molecule-Mediated	Activatory	FALSE	0.0297736	TRUE	Below Threshold (0.2)
Branch 9->10	17.2888	GLS2_SLC1A1	GRM7	0.010041	-0.0742791	Small Molecule-Mediated	Activatory	FALSE	0.0843201	FALSE	Below Threshold (0.2)
Branch 9->10	17.2888	GLS2_SLC1A1	GRM8	0.010041	-0.143401	Small Molecule-Mediated	Activatory	FALSE	0.153442	FALSE	Below Threshold (0.2)
Branch 9->10	17.2888	GLS2_SLC1A2	GRIA1	0.000567338	-0.0221742	Small Molecule-Mediated	Activatory	FALSE	0.0227416	FALSE	Below Threshold (0.2)
Branch 9->10	17.2888	GLS2_SLC1A2	GRIA2	0.000567338	0.00428269	Small Molecule-Mediated	Activatory	FALSE	0.00485003	TRUE	Below Threshold (0.2)
Branch 9->10	17.2888	GLS2_SLC1A2	GRIA3	0.000567338	0.00872411	Small Molecule-Mediated	Activatory	FALSE	0.00929144	TRUE	Below Threshold (0.2)
Branch 9->10	17.2888	GLS2_SLC1A2	GRIA4	0.000567338	-0.0224571	Small Molecule-Mediated	Activatory	FALSE	0.0230245	FALSE	Below Threshold (0.2)
Branch 9->10	17.2888	GLS2_SLC1A2	GRIK1	0.000567338	-0.00500613	Small Molecule-Mediated	Activatory	FALSE	0.00557347	FALSE	Below Threshold (0.2)
Branch 9->10	17.2888	GLS2_SLC1A2	GRIK1_GRIK4	0.000567338	0.015308	Small Molecule-Mediated	Activatory	FALSE	0.0158753	TRUE	Below Threshold (0.2)
Branch 9->10	17.2888	GLS2_SLC1A2	GRIK1_GRIK5	0.000567338	0.0142737	Small Molecule-Mediated	Activatory	FALSE	0.014841	TRUE	Below Threshold (0.2)
Branch 9->10	17.2888	GLS2_SLC1A2	GRIK2	0.000567338	-0.0560291	Small Molecule-Mediated	Activatory	FALSE	0.0565964	FALSE	Below Threshold (0.2)
Branch 9->10	17.2888	GLS2_SLC1A2	GRIK2_GRIK4	0.000567338	-0.00480171	Small Molecule-Mediated	Activatory	FALSE	0.00536904	FALSE	Below Threshold (0.2)
Branch 9->10	17.2888	GLS2_SLC1A2	GRIK2_GRIK5	0.000567338	-0.0167951	Small Molecule-Mediated	Activatory	FALSE	0.0173624	FALSE	Below Threshold (0.2)
Branch 9->10	17.2888	GLS2_SLC1A2	GRIK3	0.000567338	-0.0100378	Small Molecule-Mediated	Activatory	FALSE	0.0106051	FALSE	Below Threshold (0.2)
Branch 9->10	17.2888	GLS2_SLC1A2	GRIK3_GRIK4	0.000567338	0.00839735	Small Molecule-Mediated	Activatory	FALSE	0.00896469	TRUE	Below Threshold (0.2)
Branch 9->10	17.2888	GLS2_SLC1A2	GRIK3_GRIK5	0.000567338	0.0118237	Small Molecule-Mediated	Activatory	FALSE	0.012391	TRUE	Below Threshold (0.2)
Branch 9->10	17.2888	GLS2_SLC1A2	GRIN1_GRIN2A	0.000567338	-0.000549399	Small Molecule-Mediated	Activatory	FALSE	0.00111674	FALSE	Below Threshold (0.2)
Branch 9->10	17.2888	GLS2_SLC1A2	GRIN1_GRIN2B	0.000567338	0.00305342	Small Molecule-Mediated	Activatory	FALSE	0.00362076	TRUE	Below Threshold (0.2)
Branch 9->10	17.2888	GLS2_SLC1A2	GRIN1_GRIN2C	0.000567338	-0.000645346	Small Molecule-Mediated	Activatory	FALSE	0.00121268	FALSE	Below Threshold (0.2)
Branch 9->10	17.2888	GLS2_SLC1A2	GRIN1_GRIN2D	0.000567338	0.00192291	Small Molecule-Mediated	Activatory	FALSE	0.00249025	TRUE	Below Threshold (0.2)
Branch 9->10	17.2888	GLS2_SLC1A2	GRM1	0.000567338	-0.00277447	Small Molecule-Mediated	Activatory	FALSE	0.00334181	FALSE	Below Threshold (0.2)
Branch 9->10	17.2888	GLS2_SLC1A2	GRM2	0.000567338	0.00168528	Small Molecule-Mediated	Activatory	FALSE	0.00225262	TRUE	Below Threshold (0.2)
Branch 9->10	17.2888	GLS2_SLC1A2	GRM3	0.000567338	0.00758394	Small Molecule-Mediated	Activatory	FALSE	0.00815128	TRUE	Below Threshold (0.2)
Branch 9->10	17.2888	GLS2_SLC1A2	GRM4	0.000567338	-0.00828217	Small Molecule-Mediated	Activatory	FALSE	0.0088495	FALSE	Below Threshold (0.2)
Branch 9->10	17.2888	GLS2_SLC1A2	GRM5	0.000567338	-0.0553834	Small Molecule-Mediated	Activatory	FALSE	0.0559507	FALSE	Below Threshold (0.2)
Branch 9->10	17.2888	GLS2_SLC1A2	GRM6	0.000567338	0.0197326	Small Molecule-Mediated	Activatory	FALSE	0.0202999	TRUE	Below Threshold (0.2)
Branch 9->10	17.2888	GLS2_SLC1A2	GRM7	0.000567338	-0.0742791	Small Molecule-Mediated	Activatory	FALSE	0.0748464	FALSE	Below Threshold (0.2)
Branch 9->10	17.2888	GLS2_SLC1A2	GRM8	0.000567338	-0.143401	Small Molecule-Mediated	Activatory	FALSE	0.143969	FALSE	Below Threshold (0.2)
Branch 9->10	17.2888	GLS2_SLC1A3	GRIA1	-0.00125705	-0.0221742	Small Molecule-Mediated	Activatory	FALSE	0.0234313	TRUE	Below Threshold (0.2)
Branch 9->10	17.2888	GLS2_SLC1A3	GRIA2	-0.00125705	0.00428269	Small Molecule-Mediated	Activatory	FALSE	0.00553974	FALSE	Below Threshold (0.2)
Branch 9->10	17.2888	GLS2_SLC1A3	GRIA3	-0.00125705	0.00872411	Small Molecule-Mediated	Activatory	FALSE	0.00998115	FALSE	Below Threshold (0.2)
Branch 9->10	17.2888	GLS2_SLC1A3	GRIA4	-0.00125705	-0.0224571	Small Molecule-Mediated	Activatory	FALSE	0.0237142	TRUE	Below Threshold (0.2)
Branch 9->10	17.2888	GLS2_SLC1A3	GRIK1	-0.00125705	-0.00500613	Small Molecule-Mediated	Activatory	FALSE	0.00626318	TRUE	Below Threshold (0.2)
Branch 9->10	17.2888	GLS2_SLC1A3	GRIK1_GRIK4	-0.00125705	0.015308	Small Molecule-Mediated	Activatory	FALSE	0.016565	FALSE	Below Threshold (0.2)
Branch 9->10	17.2888	GLS2_SLC1A3	GRIK1_GRIK5	-0.00125705	0.0142737	Small Molecule-Mediated	Activatory	FALSE	0.0155307	FALSE	Below Threshold (0.2)
Branch 9->10	17.2888	GLS2_SLC1A3	GRIK2	-0.00125705	-0.0560291	Small Molecule-Mediated	Activatory	FALSE	0.0572861	TRUE	Below Threshold (0.2)
Branch 9->10	17.2888	GLS2_SLC1A3	GRIK2_GRIK4	-0.00125705	-0.00480171	Small Molecule-Mediated	Activatory	FALSE	0.00605875	TRUE	Below Threshold (0.2)
Branch 9->10	17.2888	GLS2_SLC1A3	GRIK2_GRIK5	-0.00125705	-0.0167951	Small Molecule-Mediated	Activatory	FALSE	0.0180521	TRUE	Below Threshold (0.2)
Branch 9->10	17.2888	GLS2_SLC1A3	GRIK3	-0.00125705	-0.0100378	Small Molecule-Mediated	Activatory	FALSE	0.0112948	TRUE	Below Threshold (0.2)
Branch 9->10	17.2888	GLS2_SLC1A3	GRIK3_GRIK4	-0.00125705	0.00839735	Small Molecule-Mediated	Activatory	FALSE	0.0096544	FALSE	Below Threshold (0.2)
Branch 9->10	17.2888	GLS2_SLC1A3	GRIK3_GRIK5	-0.00125705	0.0118237	Small Molecule-Mediated	Activatory	FALSE	0.0130807	FALSE	Below Threshold (0.2)
Branch 9->10	17.2888	GLS2_SLC1A3	GRIN1_GRIN2A	-0.00125705	-0.000549399	Small Molecule-Mediated	Activatory	FALSE	0.00180645	TRUE	Below Threshold (0.2)
Branch 9->10	17.2888	GLS2_SLC1A3	GRIN1_GRIN2B	-0.00125705	0.00305342	Small Molecule-Mediated	Activatory	FALSE	0.00431047	FALSE	Below Threshold (0.2)
Branch 9->10	17.2888	GLS2_SLC1A3	GRIN1_GRIN2C	-0.00125705	-0.000645346	Small Molecule-Mediated	Activatory	FALSE	0.00190239	TRUE	Below Threshold (0.2)
Branch 9->10	17.2888	GLS2_SLC1A3	GRIN1_GRIN2D	-0.00125705	0.00192291	Small Molecule-Mediated	Activatory	FALSE	0.00317995	FALSE	Below Threshold (0.2)
Branch 9->10	17.2888	GLS2_SLC1A3	GRM1	-0.00125705	-0.00277447	Small Molecule-Mediated	Activatory	FALSE	0.00403152	TRUE	Below Threshold (0.2)
Branch 9->10	17.2888	GLS2_SLC1A3	GRM2	-0.00125705	0.00168528	Small Molecule-Mediated	Activatory	FALSE	0.00294233	FALSE	Below Threshold (0.2)
Branch 9->10	17.2888	GLS2_SLC1A3	GRM3	-0.00125705	0.00758394	Small Molecule-Mediated	Activatory	FALSE	0.00884099	FALSE	Below Threshold (0.2)
Branch 9->10	17.2888	GLS2_SLC1A3	GRM4	-0.00125705	-0.00828217	Small Molecule-Mediated	Activatory	FALSE	0.00953921	TRUE	Below Threshold (0.2)
Branch 9->10	17.2888	GLS2_SLC1A3	GRM5	-0.00125705	-0.0553834	Small Molecule-Mediated	Activatory	FALSE	0.0566404	TRUE	Below Threshold (0.2)
Branch 9->10	17.2888	GLS2_SLC1A3	GRM6	-0.00125705	0.0197326	Small Molecule-Mediated	Activatory	FALSE	0.0209896	FALSE	Below Threshold (0.2)
Branch 9->10	17.2888	GLS2_SLC1A3	GRM7	-0.00125705	-0.0742791	Small Molecule-Mediated	Activatory	FALSE	0.0755361	TRUE	Below Threshold (0.2)
Branch 9->10	17.2888	GLS2_SLC1A3	GRM8	-0.00125705	-0.143401	Small Molecule-Mediated	Activatory	FALSE	0.144658	TRUE	Below Threshold (0.2)
Branch 9->10	17.2888	GLS2_SLC1A6	GRIA1	0.00126848	-0.0221742	Small Molecule-Mediated	Activatory	FALSE	0.0234427	FALSE	Below Threshold (0.2)
Branch 9->10	17.2888	GLS2_SLC1A6	GRIA2	0.00126848	0.00428269	Small Molecule-Mediated	Activatory	FALSE	0.00555117	TRUE	Below Threshold (0.2)
Branch 9->10	17.2888	GLS2_SLC1A6	GRIA3	0.00126848	0.00872411	Small Molecule-Mediated	Activatory	FALSE	0.00999259	TRUE	Below Threshold (0.2)
Branch 9->10	17.2888	GLS2_SLC1A6	GRIA4	0.00126848	-0.0224571	Small Molecule-Mediated	Activatory	FALSE	0.0237256	FALSE	Below Threshold (0.2)
Branch 9->10	17.2888	GLS2_SLC1A6	GRIK1	0.00126848	-0.00500613	Small Molecule-Mediated	Activatory	FALSE	0.00627461	FALSE	Below Threshold (0.2)
Branch 9->10	17.2888	GLS2_SLC1A6	GRIK1_GRIK4	0.00126848	0.015308	Small Molecule-Mediated	Activatory	FALSE	0.0165765	TRUE	Below Threshold (0.2)
Branch 9->10	17.2888	GLS2_SLC1A6	GRIK1_GRIK5	0.00126848	0.0142737	Small Molecule-Mediated	Activatory	FALSE	0.0155421	TRUE	Below Threshold (0.2)
Branch 9->10	17.2888	GLS2_SLC1A6	GRIK2	0.00126848	-0.0560291	Small Molecule-Mediated	Activatory	FALSE	0.0572976	FALSE	Below Threshold (0.2)
Branch 9->10	17.2888	GLS2_SLC1A6	GRIK2_GRIK4	0.00126848	-0.00480171	Small Molecule-Mediated	Activatory	FALSE	0.00607019	FALSE	Below Threshold (0.2)
Branch 9->10	17.2888	GLS2_SLC1A6	GRIK2_GRIK5	0.00126848	-0.0167951	Small Molecule-Mediated	Activatory	FALSE	0.0180636	FALSE	Below Threshold (0.2)
Branch 9->10	17.2888	GLS2_SLC1A6	GRIK3	0.00126848	-0.0100378	Small Molecule-Mediated	Activatory	FALSE	0.0113062	FALSE	Below Threshold (0.2)
Branch 9->10	17.2888	GLS2_SLC1A6	GRIK3_GRIK4	0.00126848	0.00839735	Small Molecule-Mediated	Activatory	FALSE	0.00966583	TRUE	Below Threshold (0.2)
Branch 9->10	17.2888	GLS2_SLC1A6	GRIK3_GRIK5	0.00126848	0.0118237	Small Molecule-Mediated	Activatory	FALSE	0.0130922	TRUE	Below Threshold (0.2)
Branch 9->10	17.2888	GLS2_SLC1A6	GRIN1_GRIN2A	0.00126848	-0.000549399	Small Molecule-Mediated	Activatory	FALSE	0.00181788	FALSE	Below Threshold (0.2)
Branch 9->10	17.2888	GLS2_SLC1A6	GRIN1_GRIN2B	0.00126848	0.00305342	Small Molecule-Mediated	Activatory	FALSE	0.0043219	TRUE	Below Threshold (0.2)
Branch 9->10	17.2888	GLS2_SLC1A6	GRIN1_GRIN2C	0.00126848	-0.000645346	Small Molecule-Mediated	Activatory	FALSE	0.00191383	FALSE	Below Threshold (0.2)
Branch 9->10	17.2888	GLS2_SLC1A6	GRIN1_GRIN2D	0.00126848	0.00192291	Small Molecule-Mediated	Activatory	FALSE	0.00319139	TRUE	Below Threshold (0.2)
Branch 9->10	17.2888	GLS2_SLC1A6	GRM1	0.00126848	-0.00277447	Small Molecule-Mediated	Activatory	FALSE	0.00404295	FALSE	Below Threshold (0.2)
Branch 9->10	17.2888	GLS2_SLC1A6	GRM2	0.00126848	0.00168528	Small Molecule-Mediated	Activatory	FALSE	0.00295376	TRUE	Below Threshold (0.2)
Branch 9->10	17.2888	GLS2_SLC1A6	GRM3	0.00126848	0.00758394	Small Molecule-Mediated	Activatory	FALSE	0.00885242	TRUE	Below Threshold (0.2)
Branch 9->10	17.2888	GLS2_SLC1A6	GRM4	0.00126848	-0.00828217	Small Molecule-Mediated	Activatory	FALSE	0.00955065	FALSE	Below Threshold (0.2)
Branch 9->10	17.2888	GLS2_SLC1A6	GRM5	0.00126848	-0.0553834	Small Molecule-Mediated	Activatory	FALSE	0.0566519	FALSE	Below Threshold (0.2)
Branch 9->10	17.2888	GLS2_SLC1A6	GRM6	0.00126848	0.0197326	Small Molecule-Mediated	Activatory	FALSE	0.0210011	TRUE	Below Threshold (0.2)
Branch 9->10	17.2888	GLS2_SLC1A6	GRM7	0.00126848	-0.0742791	Small Molecule-Mediated	Activatory	FALSE	0.0755476	FALSE	Below Threshold (0.2)
Branch 9->10	17.2888	GLS2_SLC1A6	GRM8	0.00126848	-0.143401	Small Molecule-Mediated	Activatory	FALSE	0.14467	FALSE	Below Threshold (0.2)
Branch 9->10	17.2888	GLS2_SLC1A7	GRIA1	-0.00318009	-0.0221742	Small Molecule-Mediated	Activatory	FALSE	0.0253543	TRUE	Below Threshold (0.2)
Branch 9->10	17.2888	GLS2_SLC1A7	GRIA2	-0.00318009	0.00428269	Small Molecule-Mediated	Activatory	FALSE	0.00746278	FALSE	Below Threshold (0.2)
Branch 9->10	17.2888	GLS2_SLC1A7	GRIA3	-0.00318009	0.00872411	Small Molecule-Mediated	Activatory	FALSE	0.0119042	FALSE	Below Threshold (0.2)
Branch 9->10	17.2888	GLS2_SLC1A7	GRIA4	-0.00318009	-0.0224571	Small Molecule-Mediated	Activatory	FALSE	0.0256372	TRUE	Below Threshold (0.2)
Branch 9->10	17.2888	GLS2_SLC1A7	GRIK1	-0.00318009	-0.00500613	Small Molecule-Mediated	Activatory	FALSE	0.00818623	TRUE	Below Threshold (0.2)
Branch 9->10	17.2888	GLS2_SLC1A7	GRIK1_GRIK4	-0.00318009	0.015308	Small Molecule-Mediated	Activatory	FALSE	0.0184881	FALSE	Below Threshold (0.2)
Branch 9->10	17.2888	GLS2_SLC1A7	GRIK1_GRIK5	-0.00318009	0.0142737	Small Molecule-Mediated	Activatory	FALSE	0.0174537	FALSE	Below Threshold (0.2)
Branch 9->10	17.2888	GLS2_SLC1A7	GRIK2	-0.00318009	-0.0560291	Small Molecule-Mediated	Activatory	FALSE	0.0592092	TRUE	Below Threshold (0.2)
Branch 9->10	17.2888	GLS2_SLC1A7	GRIK2_GRIK4	-0.00318009	-0.00480171	Small Molecule-Mediated	Activatory	FALSE	0.0079818	TRUE	Below Threshold (0.2)
Branch 9->10	17.2888	GLS2_SLC1A7	GRIK2_GRIK5	-0.00318009	-0.0167951	Small Molecule-Mediated	Activatory	FALSE	0.0199752	TRUE	Below Threshold (0.2)
Branch 9->10	17.2888	GLS2_SLC1A7	GRIK3	-0.00318009	-0.0100378	Small Molecule-Mediated	Activatory	FALSE	0.0132178	TRUE	Below Threshold (0.2)
Branch 9->10	17.2888	GLS2_SLC1A7	GRIK3_GRIK4	-0.00318009	0.00839735	Small Molecule-Mediated	Activatory	FALSE	0.0115774	FALSE	Below Threshold (0.2)
Branch 9->10	17.2888	GLS2_SLC1A7	GRIK3_GRIK5	-0.00318009	0.0118237	Small Molecule-Mediated	Activatory	FALSE	0.0150038	FALSE	Below Threshold (0.2)
Branch 9->10	17.2888	GLS2_SLC1A7	GRIN1_GRIN2A	-0.00318009	-0.000549399	Small Molecule-Mediated	Activatory	FALSE	0.00372949	TRUE	Below Threshold (0.2)
Branch 9->10	17.2888	GLS2_SLC1A7	GRIN1_GRIN2B	-0.00318009	0.00305342	Small Molecule-Mediated	Activatory	FALSE	0.00623351	FALSE	Below Threshold (0.2)
Branch 9->10	17.2888	GLS2_SLC1A7	GRIN1_GRIN2C	-0.00318009	-0.000645346	Small Molecule-Mediated	Activatory	FALSE	0.00382544	TRUE	Below Threshold (0.2)
Branch 9->10	17.2888	GLS2_SLC1A7	GRIN1_GRIN2D	-0.00318009	0.00192291	Small Molecule-Mediated	Activatory	FALSE	0.005103	FALSE	Below Threshold (0.2)
Branch 9->10	17.2888	GLS2_SLC1A7	GRM1	-0.00318009	-0.00277447	Small Molecule-Mediated	Activatory	FALSE	0.00595456	TRUE	Below Threshold (0.2)
Branch 9->10	17.2888	GLS2_SLC1A7	GRM2	-0.00318009	0.00168528	Small Molecule-Mediated	Activatory	FALSE	0.00486537	FALSE	Below Threshold (0.2)
Branch 9->10	17.2888	GLS2_SLC1A7	GRM3	-0.00318009	0.00758394	Small Molecule-Mediated	Activatory	FALSE	0.010764	FALSE	Below Threshold (0.2)
Branch 9->10	17.2888	GLS2_SLC1A7	GRM4	-0.00318009	-0.00828217	Small Molecule-Mediated	Activatory	FALSE	0.0114623	TRUE	Below Threshold (0.2)
Branch 9->10	17.2888	GLS2_SLC1A7	GRM5	-0.00318009	-0.0553834	Small Molecule-Mediated	Activatory	FALSE	0.0585635	TRUE	Below Threshold (0.2)
Branch 9->10	17.2888	GLS2_SLC1A7	GRM6	-0.00318009	0.0197326	Small Molecule-Mediated	Activatory	FALSE	0.0229127	FALSE	Below Threshold (0.2)
Branch 9->10	17.2888	GLS2_SLC1A7	GRM7	-0.00318009	-0.0742791	Small Molecule-Mediated	Activatory	FALSE	0.0774592	TRUE	Below Threshold (0.2)
Branch 9->10	17.2888	GLS2_SLC1A7	GRM8	-0.00318009	-0.143401	Small Molecule-Mediated	Activatory	FALSE	0.146581	TRUE	Below Threshold (0.2)
Branch 9->10	17.2888	GNRH1	GNRHR	-0.00203903	-0.00590648	Secreted Signaling	Activatory	FALSE	0.00794551	TRUE	Below Threshold (0.2)
Branch 9->10	17.2888	GP1BA	ITGAM_ITGB2	-0.0307653	-0.043933	Secreted Signaling	Activatory	FALSE	0.0746983	TRUE	Below Threshold (0.2)
Branch 9->10	17.2888	GPI	AMFR	0.0618941	-0.0273215	Secreted Signaling	Activatory	TRUE	0.0892156	FALSE	Below Threshold (0.2)
Branch 9->10	17.2888	HBEGF	EGFR	0.0768543	-0.29239	Secreted Signaling	Activatory	TRUE	0.369245	FALSE	Below Threshold (0.2)
Branch 9->10	17.2888	HBEGF	ERBB2	0.0768543	-0.0498663	Secreted Signaling	Activatory	TRUE	0.126721	FALSE	Below Threshold (0.2)
Branch 9->10	17.2888	HBEGF	ERBB4	0.0768543	-0.168297	Secreted Signaling	Activatory	TRUE	0.245151	FALSE	Below Threshold (0.2)
Branch 9->10	17.2888	HCRT	HCRTR1	0.00144461	0.0001275	Secreted Signaling	Activatory	FALSE	0.00157211	TRUE	Below Threshold (0.2)
Branch 9->10	17.2888	HCRT	HCRTR2	0.00144461	0.0473619	Secreted Signaling	Activatory	FALSE	0.0488065	TRUE	Below Threshold (0.2)
Branch 9->10	17.2888	HDC	HRH1	0.0131146	-0.0243931	Small Molecule-Mediated	Activatory	FALSE	0.0375078	FALSE	Below Threshold (0.2)
Branch 9->10	17.2888	HDC	HRH2	0.0131146	-0.0703842	Small Molecule-Mediated	Activatory	FALSE	0.0834988	FALSE	Below Threshold (0.2)
Branch 9->10	17.2888	HDC	HRH4	0.0131146	0.0738313	Small Molecule-Mediated	Activatory	FALSE	0.0869459	TRUE	Below Threshold (0.2)
Branch 9->10	17.2888	HDGF	NCL	0.0363992	0.0679274	Secreted Signaling	Activatory	TRUE	0.104327	TRUE	Below Threshold (0.2)
Branch 9->10	17.2888	HFE	TFRC	0.0193385	-0.0766335	Secreted Signaling	Activatory	FALSE	0.0959721	FALSE	Below Threshold (0.2)
Branch 9->10	17.2888	HGF	MET	-0.201627	-0.11519	Secreted Signaling	Activatory	TRUE	0.316817	TRUE	Below Threshold (0.2)
Branch 9->10	17.2888	HSD17B1	ESR1	-0.173097	0.084946	Small Molecule-Mediated	Activatory	FALSE	0.258043	FALSE	Below Threshold (0.2)
Branch 9->10	17.2888	HSD17B1	ESR2	-0.173097	-0.252444	Small Molecule-Mediated	Activatory	FALSE	0.425541	TRUE	Below Threshold (0.2)
Branch 9->10	17.2888	HSD17B1	GPER1	-0.173097	0.00258204	Small Molecule-Mediated	Activatory	FALSE	0.175679	FALSE	Below Threshold (0.2)
Branch 9->10	17.2888	HSD17B1	NR1I2	-0.173097	-0.00898574	Small Molecule-Mediated	Activatory	FALSE	0.182083	TRUE	Below Threshold (0.2)
Branch 9->10	17.2888	HSD17B12	AR	0.023591	-0.0871819	Small Molecule-Mediated	Activatory	FALSE	0.110773	FALSE	Below Threshold (0.2)
Branch 9->10	17.2888	HSD17B3	AR	0.168071	-0.0871819	Small Molecule-Mediated	Activatory	FALSE	0.255253	FALSE	Below Threshold (0.2)
Branch 9->10	17.2888	HSD17B6	NR1H4	-0.0228571	-0.00907586	Small Molecule-Mediated	Activatory	FALSE	0.0319329	TRUE	Below Threshold (0.2)
Branch 9->10	17.2888	HSD3B1	CATSPER1_CATSPERB	-0.245095	-0.0319214	Small Molecule-Mediated	Activatory	FALSE	0.277017	TRUE	Below Threshold (0.2)
Branch 9->10	17.2888	HSD3B1	CATSPER1_CATSPERD	-0.245095	-0.00287488	Small Molecule-Mediated	Activatory	FALSE	0.24797	TRUE	Below Threshold (0.2)
Branch 9->10	17.2888	HSD3B1	CATSPER2_CATSPERB	-0.245095	-0.056453	Small Molecule-Mediated	Activatory	FALSE	0.301548	TRUE	Below Threshold (0.2)
Branch 9->10	17.2888	HSD3B1	CATSPER2_CATSPERD	-0.245095	-0.0176411	Small Molecule-Mediated	Activatory	FALSE	0.262736	TRUE	Below Threshold (0.2)
Branch 9->10	17.2888	HSD3B1	CATSPER3_CATSPERB	-0.245095	-0.00903182	Small Molecule-Mediated	Activatory	FALSE	0.254127	TRUE	Below Threshold (0.2)
Branch 9->10	17.2888	HSD3B1	CATSPER3_CATSPERD	-0.245095	-0.000998903	Small Molecule-Mediated	Activatory	FALSE	0.246094	TRUE	Below Threshold (0.2)
Branch 9->10	17.2888	HSD3B1	CATSPER4_CATSPERB	-0.245095	-0.00511267	Small Molecule-Mediated	Activatory	FALSE	0.250208	TRUE	Below Threshold (0.2)
Branch 9->10	17.2888	HSD3B1	CATSPER4_CATSPERD	-0.245095	7.72919e-05	Small Molecule-Mediated	Activatory	FALSE	0.245173	FALSE	Below Threshold (0.2)
Branch 9->10	17.2888	HSD3B1	NR3C1	-0.245095	0.0067387	Small Molecule-Mediated	Activatory	FALSE	0.251834	FALSE	Below Threshold (0.2)
Branch 9->10	17.2888	HSD3B1	PAQR5	-0.245095	0.0441753	Small Molecule-Mediated	Activatory	FALSE	0.289271	FALSE	Below Threshold (0.2)
Branch 9->10	17.2888	HSD3B1	PAQR6	-0.245095	-0.0458085	Small Molecule-Mediated	Activatory	FALSE	0.290904	TRUE	Below Threshold (0.2)
Branch 9->10	17.2888	HSD3B1	PAQR7	-0.245095	0.0361562	Small Molecule-Mediated	Activatory	FALSE	0.281251	FALSE	Below Threshold (0.2)
Branch 9->10	17.2888	HSD3B1	PAQR8	-0.245095	0.0435742	Small Molecule-Mediated	Activatory	FALSE	0.288669	FALSE	Below Threshold (0.2)
Branch 9->10	17.2888	HSD3B1	PAQR9	-0.245095	0.00154729	Small Molecule-Mediated	Activatory	FALSE	0.246643	FALSE	Below Threshold (0.2)
Branch 9->10	17.2888	HSD3B1	PGR	-0.245095	0.0894393	Small Molecule-Mediated	Activatory	FALSE	0.334535	FALSE	Below Threshold (0.2)
Branch 9->10	17.2888	IFNG	IFNGR1_IFNGR2	-0.000724366	0.0461751	Secreted Signaling	Activatory	FALSE	0.0468995	FALSE	Below Threshold (0.2)
Branch 9->10	17.2888	IGF1	GPC3_IGF1R	0.0478216	0.217314	Secreted Signaling	Activatory	TRUE	0.265135	TRUE	Below Threshold (0.2)
Branch 9->10	17.2888	IGF1	IGF1R	0.0478216	-0.0329715	Secreted Signaling	Activatory	TRUE	0.0807931	FALSE	Below Threshold (0.2)
Branch 9->10	17.2888	IGF1	IGFBP1	0.0478216	-0.711849	Secreted Signaling	Inhibitory	TRUE	0.759671	FALSE	Below Threshold (0.2)
Branch 9->10	17.2888	IGF1	IGFBP2	0.0478216	-0.309364	Secreted Signaling	Inhibitory	TRUE	0.357186	FALSE	Below Threshold (0.2)
Branch 9->10	17.2888	IGF1	IGFBP3	0.0478216	-0.103936	Secreted Signaling	Inhibitory	TRUE	0.151758	FALSE	Below Threshold (0.2)
Branch 9->10	17.2888	IGF1	IGFBP4	0.0478216	-0.471254	Secreted Signaling	Inhibitory	TRUE	0.519076	FALSE	Below Threshold (0.2)
Branch 9->10	17.2888	IGF1	IGFBP5	0.0478216	0.261952	Secreted Signaling	Inhibitory	TRUE	0.309774	TRUE	Below Threshold (0.2)
Branch 9->10	17.2888	IGF1	IGFBP6	0.0478216	-0.499587	Secreted Signaling	Inhibitory	TRUE	0.547409	FALSE	Below Threshold (0.2)
Branch 9->10	17.2888	IGF1	ITGA6_ITGB4	0.0478216	-0.0216857	Secreted Signaling	Activatory	TRUE	0.0695072	FALSE	Below Threshold (0.2)
Branch 9->10	17.2888	IGF1	ITGAV_ITGB3	0.0478216	0.058769	Secreted Signaling	Activatory	TRUE	0.106591	TRUE	Below Threshold (0.2)
Branch 9->10	17.2888	IGF2	IGF1R	-0.199707	-0.0329715	Secreted Signaling	Activatory	TRUE	0.232679	TRUE	Below Threshold (0.2)
Branch 9->10	17.2888	IGF2	IGF2R	-0.199707	0.14706	Secreted Signaling	Inhibitory	TRUE	0.346767	FALSE	Below Threshold (0.2)
Branch 9->10	17.2888	IGF2	IGFBP1	-0.199707	-0.711849	Secreted Signaling	Inhibitory	TRUE	0.911556	TRUE	Below Threshold (0.2)
Branch 9->10	17.2888	IGF2	IGFBP2	-0.199707	-0.309364	Secreted Signaling	Inhibitory	TRUE	0.509071	TRUE	Below Threshold (0.2)
Branch 9->10	17.2888	IGF2	IGFBP3	-0.199707	-0.103936	Secreted Signaling	Inhibitory	TRUE	0.303643	TRUE	Below Threshold (0.2)
Branch 9->10	17.2888	IGF2	IGFBP4	-0.199707	-0.471254	Secreted Signaling	Inhibitory	TRUE	0.670961	TRUE	Below Threshold (0.2)
Branch 9->10	17.2888	IGF2	IGFBP5	-0.199707	0.261952	Secreted Signaling	Inhibitory	TRUE	0.461659	FALSE	Below Threshold (0.2)
Branch 9->10	17.2888	IGF2	IGFBP6	-0.199707	-0.499587	Secreted Signaling	Inhibitory	TRUE	0.699294	TRUE	Below Threshold (0.2)
Branch 9->10	17.2888	IGFBP1	ITGA5_ITGB1	-0.272639	-0.000336148	Secreted Signaling	Activatory	TRUE	0.272975	TRUE	Below Threshold (0.2)
Branch 9->10	17.2888	IGFBP3	TMEM219	-0.338081	-0.0651925	Secreted Signaling	Activatory	TRUE	0.403274	TRUE	Below Threshold (0.2)
Branch 9->10	17.2888	IHH	BOC_PTCH1	-0.0371777	0.0193073	Secreted Signaling	Activatory	FALSE	0.056485	FALSE	Below Threshold (0.2)
Branch 9->10	17.2888	IHH	CDON_PTCH1	-0.0371777	0.0483644	Secreted Signaling	Activatory	FALSE	0.0855421	FALSE	Below Threshold (0.2)
Branch 9->10	17.2888	IHH	GAS1_PTCH1	-0.0371777	-0.00191372	Secreted Signaling	Activatory	FALSE	0.0390914	TRUE	Below Threshold (0.2)
Branch 9->10	17.2888	IHH	HHIP	-0.0371777	0.0246653	Secreted Signaling	Inhibitory	FALSE	0.0618429	FALSE	Below Threshold (0.2)
Branch 9->10	17.2888	IL10	IL10RA_IL10RB	-0.0243288	0.062819	Secreted Signaling	Activatory	FALSE	0.0871477	FALSE	Below Threshold (0.2)
Branch 9->10	17.2888	IL11	IL11RA_IL6ST	-0.00458119	-0.0281471	Secreted Signaling	Activatory	TRUE	0.0327283	TRUE	Below Threshold (0.2)
Branch 9->10	17.2888	IL15	IL15RA_IL2RB	-0.15397	-0.00515948	Secreted Signaling	Activatory	TRUE	0.15913	TRUE	Below Threshold (0.2)
Branch 9->10	17.2888	IL15_IL15RA	IL2RB_IL2RG	-0.05464	-0.00894071	Secreted Signaling	Activatory	TRUE	0.0635807	TRUE	Below Threshold (0.2)
Branch 9->10	17.2888	IL16	CD4	0.0034854	-0.117147	Secreted Signaling	Activatory	FALSE	0.120632	FALSE	Below Threshold (0.2)
Branch 9->10	17.2888	IL17F	IL17RA_IL17RC	-0.00759284	0.024547	Secreted Signaling	Activatory	FALSE	0.0321398	FALSE	Below Threshold (0.2)
Branch 9->10	17.2888	IL18	IL18R1_IL18RAP	0.00151761	0.043514	Secreted Signaling	Activatory	FALSE	0.0450316	TRUE	Below Threshold (0.2)
Branch 9->10	17.2888	IL19	IL20RA_IL20RB	-0.000283642	-0.0345116	Secreted Signaling	Activatory	FALSE	0.0347952	TRUE	Below Threshold (0.2)
Branch 9->10	17.2888	IL1A	IL1R1_IL1RAP	-0.0450262	-0.0542245	Secreted Signaling	Activatory	TRUE	0.0992507	TRUE	Below Threshold (0.2)
Branch 9->10	17.2888	IL1A	IL1R2_IL1RAP	-0.0450262	0.127518	Secreted Signaling	Activatory	TRUE	0.172544	FALSE	Below Threshold (0.2)
Branch 9->10	17.2888	IL1B	IL1R1_IL1RAP	0.0771726	-0.0542245	Secreted Signaling	Activatory	TRUE	0.131397	FALSE	Below Threshold (0.2)
Branch 9->10	17.2888	IL1B	IL1R2_IL1RAP	0.0771726	0.127518	Secreted Signaling	Activatory	TRUE	0.20469	TRUE	Below Threshold (0.2)
Branch 9->10	17.2888	IL1RN	IL1R1_IL1RAP	0.114127	-0.0542245	Secreted Signaling	Inhibitory	TRUE	0.168352	FALSE	Below Threshold (0.2)
Branch 9->10	17.2888	IL1RN	IL1R2_IL1RAP	0.114127	0.127518	Secreted Signaling	Inhibitory	TRUE	0.241645	TRUE	Below Threshold (0.2)
Branch 9->10	17.2888	IL2	IL2RA_IL2RB_IL2RG	0.000529589	-0.0102306	Secreted Signaling	Activatory	TRUE	0.0107602	FALSE	Below Threshold (0.2)
Branch 9->10	17.2888	IL2	IL2RB_IL2RG	0.000529589	-0.00894071	Secreted Signaling	Activatory	TRUE	0.0094703	FALSE	Below Threshold (0.2)
Branch 9->10	17.2888	IL26	IL10RB_IL20RA	-0.00155294	-0.00480722	Secreted Signaling	Activatory	FALSE	0.00636016	TRUE	Below Threshold (0.2)
Branch 9->10	17.2888	IL33	IL1RAP_IL1RL1	-0.0889161	0.0959107	Secreted Signaling	Activatory	FALSE	0.184827	FALSE	Below Threshold (0.2)
Branch 9->10	17.2888	IL34	CSF1R	0.135083	0.0267695	Secreted Signaling	Activatory	TRUE	0.161853	TRUE	Below Threshold (0.2)
Branch 9->10	17.2888	IL36B	IL1RAP_IL1RL2	0.0255608	0.0876723	Secreted Signaling	Activatory	FALSE	0.113233	TRUE	Below Threshold (0.2)
Branch 9->10	17.2888	IL36G	IL1RAP_IL1RL2	-0.0058166	0.0876723	Secreted Signaling	Activatory	FALSE	0.0934889	FALSE	Below Threshold (0.2)
Branch 9->10	17.2888	IL5	CSF2RB_IL5RA	0.000120166	-0.000697237	Secreted Signaling	Activatory	TRUE	0.000817403	FALSE	Below Threshold (0.2)
Branch 9->10	17.2888	IL6	IL6R_IL6ST	-0.0703177	0.0649087	Secreted Signaling	Activatory	TRUE	0.135226	FALSE	Below Threshold (0.2)
Branch 9->10	17.2888	IL7	IL2RG_IL7R	-0.0494586	0.00739734	Secreted Signaling	Activatory	TRUE	0.056856	FALSE	Below Threshold (0.2)
Branch 9->10	17.2888	INHA	ACVR1_ACVR2A	-0.127288	-0.0259131	Secreted Signaling	Activatory	TRUE	0.153201	TRUE	Below Threshold (0.2)
Branch 9->10	17.2888	INHA	ACVR1_ACVR2B	-0.127288	0.0166617	Secreted Signaling	Activatory	TRUE	0.143949	FALSE	Below Threshold (0.2)
Branch 9->10	17.2888	INHA	ACVR1B_ACVR2A	-0.127288	0.0284784	Secreted Signaling	Activatory	TRUE	0.155766	FALSE	Below Threshold (0.2)
Branch 9->10	17.2888	INHA	ACVR1B_ACVR2B	-0.127288	0.0311029	Secreted Signaling	Activatory	TRUE	0.158391	FALSE	Below Threshold (0.2)
Branch 9->10	17.2888	INHA	ACVR1C_ACVR2A	-0.127288	-0.0411132	Secreted Signaling	Activatory	TRUE	0.168401	TRUE	Below Threshold (0.2)
Branch 9->10	17.2888	INHA	ACVR1C_ACVR2B	-0.127288	-0.00786722	Secreted Signaling	Activatory	TRUE	0.135155	TRUE	Below Threshold (0.2)
Branch 9->10	17.2888	INHA_INHBA	ACVR1_ACVR2A	-0.128429	-0.0259131	Secreted Signaling	Activatory	TRUE	0.154342	TRUE	Below Threshold (0.2)
Branch 9->10	17.2888	INHA_INHBA	ACVR1_ACVR2B	-0.128429	0.0166617	Secreted Signaling	Activatory	TRUE	0.14509	FALSE	Below Threshold (0.2)
Branch 9->10	17.2888	INHA_INHBA	ACVR1B_ACVR2A	-0.128429	0.0284784	Secreted Signaling	Activatory	TRUE	0.156907	FALSE	Below Threshold (0.2)
Branch 9->10	17.2888	INHA_INHBA	ACVR1B_ACVR2B	-0.128429	0.0311029	Secreted Signaling	Activatory	TRUE	0.159532	FALSE	Below Threshold (0.2)
Branch 9->10	17.2888	INHA_INHBA	ACVR1C_ACVR2A	-0.128429	-0.0411132	Secreted Signaling	Activatory	TRUE	0.169542	TRUE	Below Threshold (0.2)
Branch 9->10	17.2888	INHA_INHBA	ACVR1C_ACVR2B	-0.128429	-0.00786722	Secreted Signaling	Activatory	TRUE	0.136296	TRUE	Below Threshold (0.2)
Branch 9->10	17.2888	INHA_INHBB	ACVR1_ACVR2A	-0.00538678	-0.0259131	Secreted Signaling	Activatory	TRUE	0.0312998	TRUE	Below Threshold (0.2)
Branch 9->10	17.2888	INHA_INHBB	ACVR1_ACVR2B	-0.00538678	0.0166617	Secreted Signaling	Activatory	TRUE	0.0220485	FALSE	Below Threshold (0.2)
Branch 9->10	17.2888	INHA_INHBB	ACVR1B_ACVR2A	-0.00538678	0.0284784	Secreted Signaling	Activatory	TRUE	0.0338652	FALSE	Below Threshold (0.2)
Branch 9->10	17.2888	INHA_INHBB	ACVR1B_ACVR2B	-0.00538678	0.0311029	Secreted Signaling	Activatory	TRUE	0.0364897	FALSE	Below Threshold (0.2)
Branch 9->10	17.2888	INHA_INHBB	ACVR1C_ACVR2A	-0.00538678	-0.0411132	Secreted Signaling	Activatory	TRUE	0.0465	TRUE	Below Threshold (0.2)
Branch 9->10	17.2888	INHA_INHBB	ACVR1C_ACVR2B	-0.00538678	-0.00786722	Secreted Signaling	Activatory	TRUE	0.013254	TRUE	Below Threshold (0.2)
Branch 9->10	17.2888	INHBA_INHBB	ACVR1_ACVR2A	0.0374642	-0.0259131	Secreted Signaling	Activatory	TRUE	0.0633772	FALSE	Below Threshold (0.2)
Branch 9->10	17.2888	INHBA_INHBB	ACVR1_ACVR2B	0.0374642	0.0166617	Secreted Signaling	Activatory	TRUE	0.0541259	TRUE	Below Threshold (0.2)
Branch 9->10	17.2888	INHBA_INHBB	ACVR1B_ACVR2A	0.0374642	0.0284784	Secreted Signaling	Activatory	TRUE	0.0659426	TRUE	Below Threshold (0.2)
Branch 9->10	17.2888	INHBA_INHBB	ACVR1B_ACVR2B	0.0374642	0.0311029	Secreted Signaling	Activatory	TRUE	0.0685671	TRUE	Below Threshold (0.2)
Branch 9->10	17.2888	INHBA_INHBB	ACVR1C_ACVR2A	0.0374642	-0.0411132	Secreted Signaling	Activatory	TRUE	0.0785774	FALSE	Below Threshold (0.2)
Branch 9->10	17.2888	INHBA_INHBB	ACVR1C_ACVR2B	0.0374642	-0.00786722	Secreted Signaling	Activatory	TRUE	0.0453314	FALSE	Below Threshold (0.2)
Branch 9->10	17.2888	INHBE	ACVR2A	0.000500621	-0.0204437	Secreted Signaling	Activatory	TRUE	0.0209443	FALSE	Below Threshold (0.2)
Branch 9->10	17.2888	INHBE	ACVR2B	0.000500621	0.0192782	Secreted Signaling	Activatory	TRUE	0.0197789	TRUE	Below Threshold (0.2)
Branch 9->10	17.2888	JAG1	VASN	-0.145371	0.00404941	Secreted Signaling	Activatory	FALSE	0.14942	FALSE	Below Threshold (0.2)
Branch 9->10	17.2888	JAG2	VASN	-0.104936	0.00404941	Secreted Signaling	Activatory	TRUE	0.108985	FALSE	Below Threshold (0.2)
Branch 9->10	17.2888	KISS1	KISS1R	-0.322399	-0.00587109	Secreted Signaling	Activatory	FALSE	0.32827	TRUE	Below Threshold (0.2)
Branch 9->10	17.2888	KITLG	KIT	0.20568	0.0360097	Secreted Signaling	Activatory	TRUE	0.24169	TRUE	Below Threshold (0.2)
Branch 9->10	17.2888	KNG1	BDKRB1	0.188312	-0.0222922	Secreted Signaling	Activatory	FALSE	0.210604	FALSE	Below Threshold (0.2)
Branch 9->10	17.2888	KNG1	BDKRB2	0.188312	-0.0308881	Secreted Signaling	Activatory	FALSE	0.2192	FALSE	Below Threshold (0.2)
Branch 9->10	17.2888	LCN2	SLC22A17	0.399442	0.0684605	Secreted Signaling	Activatory	FALSE	0.467903	TRUE	Below Threshold (0.2)
Branch 9->10	17.2888	LEP	LEPR	0.0637006	-0.217724	Secreted Signaling	Activatory	TRUE	0.281425	FALSE	Below Threshold (0.2)
Branch 9->10	17.2888	LGALS3	MERTK	0.28186	0.000873687	Secreted Signaling	Activatory	FALSE	0.282733	TRUE	Below Threshold (0.2)
Branch 9->10	17.2888	LGALS9	BCR_CD22_PTPRC	-0.224664	0.0316706	Secreted Signaling	Activatory	FALSE	0.256334	FALSE	Below Threshold (0.2)
Branch 9->10	17.2888	LGALS9	HAVCR2	-0.224664	0.0578381	Secreted Signaling	Activatory	FALSE	0.282502	FALSE	Below Threshold (0.2)
Branch 9->10	17.2888	LGALS9	P4HB	-0.224664	0.0500302	Secreted Signaling	Activatory	FALSE	0.274694	FALSE	Below Threshold (0.2)
Branch 9->10	17.2888	LIF	IL6ST_LIFR	-0.00685841	0.0212374	Secreted Signaling	Activatory	TRUE	0.0280959	FALSE	Below Threshold (0.2)
Branch 9->10	17.2888	LIPA	RORA	0.0164804	-0.148319	Small Molecule-Mediated	Activatory	FALSE	0.164799	FALSE	Below Threshold (0.2)
Branch 9->10	17.2888	LIPA	RORC	0.0164804	-0.0424658	Small Molecule-Mediated	Activatory	FALSE	0.0589462	FALSE	Below Threshold (0.2)
Branch 9->10	17.2888	LTA4H	GPR17	0.0659723	0.0117465	Small Molecule-Mediated	Activatory	FALSE	0.0777188	TRUE	Below Threshold (0.2)
Branch 9->10	17.2888	LTA4H	LTB4R	0.0659723	0.0930569	Small Molecule-Mediated	Activatory	FALSE	0.159029	TRUE	Below Threshold (0.2)
Branch 9->10	17.2888	LTA4H	LTB4R2	0.0659723	-0.000120769	Small Molecule-Mediated	Activatory	FALSE	0.0660931	FALSE	Below Threshold (0.2)
Branch 9->10	17.2888	LTB	LTBR	0.0101668	0.0129747	Secreted Signaling	Activatory	FALSE	0.0231414	TRUE	Below Threshold (0.2)
Branch 9->10	17.2888	LTC4S	CYSLTR1	-0.135503	0.00946499	Small Molecule-Mediated	Activatory	FALSE	0.144968	FALSE	Below Threshold (0.2)
Branch 9->10	17.2888	LTC4S	CYSLTR2	-0.135503	0.111364	Small Molecule-Mediated	Activatory	FALSE	0.246868	FALSE	Below Threshold (0.2)
Branch 9->10	17.2888	MDK	ALK	-0.0526668	0.0435493	Secreted Signaling	Activatory	TRUE	0.0962162	FALSE	Below Threshold (0.2)
Branch 9->10	17.2888	MDK	PTPRZ1	-0.0526668	-0.0579775	Secreted Signaling	Activatory	TRUE	0.110644	TRUE	Below Threshold (0.2)
Branch 9->10	17.2888	MMP2	ITGAV_ITGB3	-0.107228	0.058769	Secreted Signaling	Activatory	FALSE	0.165997	FALSE	Below Threshold (0.2)
Branch 9->10	17.2888	MST1	MST1R	-0.0522954	0.0138045	Secreted Signaling	Activatory	TRUE	0.0660998	FALSE	Below Threshold (0.2)
Branch 9->10	17.2888	NDP	FZD4_LRP5	-0.00149899	0.0205269	Secreted Signaling	Activatory	FALSE	0.0220259	FALSE	Below Threshold (0.2)
Branch 9->10	17.2888	NELL2	ROBO3	-0.0272671	-0.0164259	Secreted Signaling	Activatory	FALSE	0.043693	TRUE	Below Threshold (0.2)
Branch 9->10	17.2888	NGF	NGFR	-0.0348614	-0.0367541	Secreted Signaling	Activatory	TRUE	0.0716155	TRUE	Below Threshold (0.2)
Branch 9->10	17.2888	NGF	NTRK1	-0.0348614	-0.0768067	Secreted Signaling	Activatory	TRUE	0.111668	TRUE	Below Threshold (0.2)
Branch 9->10	17.2888	NGF	SORT1	-0.0348614	-0.0104884	Secreted Signaling	Activatory	TRUE	0.0453498	TRUE	Below Threshold (0.2)
Branch 9->10	17.2888	NMB	GRPR	0.0367187	-0.0140224	Secreted Signaling	Activatory	FALSE	0.0507411	FALSE	Below Threshold (0.2)
Branch 9->10	17.2888	NMB	NMBR	0.0367187	-0.000250781	Secreted Signaling	Activatory	FALSE	0.0369695	FALSE	Below Threshold (0.2)
Branch 9->10	17.2888	NMS	NMUR1	-0.00200031	-0.0182419	Secreted Signaling	Activatory	FALSE	0.0202423	TRUE	Below Threshold (0.2)
Branch 9->10	17.2888	NMS	NMUR2	-0.00200031	-0.00625854	Secreted Signaling	Activatory	FALSE	0.00825885	TRUE	Below Threshold (0.2)
Branch 9->10	17.2888	NMU	NMUR1	-0.00534104	-0.0182419	Secreted Signaling	Activatory	FALSE	0.023583	TRUE	Below Threshold (0.2)
Branch 9->10	17.2888	NMU	NMUR2	-0.00534104	-0.00625854	Secreted Signaling	Activatory	FALSE	0.0115996	TRUE	Below Threshold (0.2)
Branch 9->10	17.2888	NODAL	ACVR1B_ACVR2A_CFC1	0.00122321	-0.0105434	Secreted Signaling	Activatory	FALSE	0.0117666	FALSE	Below Threshold (0.2)
Branch 9->10	17.2888	NODAL	ACVR1B_ACVR2B_CFC1	0.00122321	-0.00411179	Secreted Signaling	Activatory	FALSE	0.005335	FALSE	Below Threshold (0.2)
Branch 9->10	17.2888	NODAL	ACVR1C_ACVR2B_CFC1	0.00122321	-0.00410949	Secreted Signaling	Activatory	FALSE	0.0053327	FALSE	Below Threshold (0.2)
Branch 9->10	17.2888	NPFF	NPFFR1	-0.0397052	-0.00613168	Secreted Signaling	Activatory	FALSE	0.0458369	TRUE	Below Threshold (0.2)
Branch 9->10	17.2888	NPFF	NPFFR2	-0.0397052	-0.00286014	Secreted Signaling	Activatory	FALSE	0.0425654	TRUE	Below Threshold (0.2)
Branch 9->10	17.2888	NPY	NPY1R	0.0296006	-0.0499829	Secreted Signaling	Activatory	FALSE	0.0795835	FALSE	Below Threshold (0.2)
Branch 9->10	17.2888	NPY	NPY5R	0.0296006	0.00865369	Secreted Signaling	Activatory	FALSE	0.0382543	TRUE	Below Threshold (0.2)
Branch 9->10	17.2888	NRTN	GFRA2_RET	-0.0113757	-0.0506261	Secreted Signaling	Activatory	TRUE	0.0620018	TRUE	Below Threshold (0.2)
Branch 9->10	17.2888	NSMF	GNRHR	0.0121895	-0.00590648	Secreted Signaling	Activatory	FALSE	0.018096	FALSE	Below Threshold (0.2)
Branch 9->10	17.2888	NT5E_SLC29A1	ADORA1	-0.0530029	-0.00297436	Small Molecule-Mediated	Activatory	FALSE	0.0559773	TRUE	Below Threshold (0.2)
Branch 9->10	17.2888	NT5E_SLC29A1	ADORA2A	-0.0530029	0.033171	Small Molecule-Mediated	Activatory	FALSE	0.0861739	FALSE	Below Threshold (0.2)
Branch 9->10	17.2888	NT5E_SLC29A1	ADORA2B	-0.0530029	0.0261146	Small Molecule-Mediated	Activatory	FALSE	0.0791175	FALSE	Below Threshold (0.2)
Branch 9->10	17.2888	NT5E_SLC29A1	ADORA3	-0.0530029	0.035583	Small Molecule-Mediated	Activatory	FALSE	0.0885859	FALSE	Below Threshold (0.2)
Branch 9->10	17.2888	NT5E_SLC29A2	ADORA1	0.00197883	-0.00297436	Small Molecule-Mediated	Activatory	FALSE	0.00495319	FALSE	Below Threshold (0.2)
Branch 9->10	17.2888	NT5E_SLC29A2	ADORA2A	0.00197883	0.033171	Small Molecule-Mediated	Activatory	FALSE	0.0351498	TRUE	Below Threshold (0.2)
Branch 9->10	17.2888	NT5E_SLC29A2	ADORA2B	0.00197883	0.0261146	Small Molecule-Mediated	Activatory	FALSE	0.0280935	TRUE	Below Threshold (0.2)
Branch 9->10	17.2888	NT5E_SLC29A2	ADORA3	0.00197883	0.035583	Small Molecule-Mediated	Activatory	FALSE	0.0375618	TRUE	Below Threshold (0.2)
Branch 9->10	17.2888	NT5E_SLC29A3	ADORA1	0.00797559	-0.00297436	Small Molecule-Mediated	Activatory	FALSE	0.0109499	FALSE	Below Threshold (0.2)
Branch 9->10	17.2888	NT5E_SLC29A3	ADORA2A	0.00797559	0.033171	Small Molecule-Mediated	Activatory	FALSE	0.0411466	TRUE	Below Threshold (0.2)
Branch 9->10	17.2888	NT5E_SLC29A3	ADORA2B	0.00797559	0.0261146	Small Molecule-Mediated	Activatory	FALSE	0.0340902	TRUE	Below Threshold (0.2)
Branch 9->10	17.2888	NT5E_SLC29A3	ADORA3	0.00797559	0.035583	Small Molecule-Mediated	Activatory	FALSE	0.0435586	TRUE	Below Threshold (0.2)
Branch 9->10	17.2888	NT5E_SLC29A4	ADORA1	-0.00265766	-0.00297436	Small Molecule-Mediated	Activatory	FALSE	0.00563202	TRUE	Below Threshold (0.2)
Branch 9->10	17.2888	NT5E_SLC29A4	ADORA2A	-0.00265766	0.033171	Small Molecule-Mediated	Activatory	FALSE	0.0358286	FALSE	Below Threshold (0.2)
Branch 9->10	17.2888	NT5E_SLC29A4	ADORA2B	-0.00265766	0.0261146	Small Molecule-Mediated	Activatory	FALSE	0.0287723	FALSE	Below Threshold (0.2)
Branch 9->10	17.2888	NT5E_SLC29A4	ADORA3	-0.00265766	0.035583	Small Molecule-Mediated	Activatory	FALSE	0.0382407	FALSE	Below Threshold (0.2)
Branch 9->10	17.2888	NTF3	NGFR	-0.0223843	-0.0367541	Secreted Signaling	Activatory	TRUE	0.0591384	TRUE	Below Threshold (0.2)
Branch 9->10	17.2888	NTF3	NTRK1	-0.0223843	-0.0768067	Secreted Signaling	Activatory	TRUE	0.099191	TRUE	Below Threshold (0.2)
Branch 9->10	17.2888	NTF3	NTRK2	-0.0223843	-0.129268	Secreted Signaling	Activatory	TRUE	0.151652	TRUE	Below Threshold (0.2)
Branch 9->10	17.2888	NTF3	NTRK3	-0.0223843	-0.00960843	Secreted Signaling	Activatory	TRUE	0.0319927	TRUE	Below Threshold (0.2)
Branch 9->10	17.2888	NTF4	NGFR	0.0069958	-0.0367541	Secreted Signaling	Activatory	TRUE	0.0437499	FALSE	Below Threshold (0.2)
Branch 9->10	17.2888	NTF4	NTRK2	0.0069958	-0.129268	Secreted Signaling	Activatory	TRUE	0.136264	FALSE	Below Threshold (0.2)
Branch 9->10	17.2888	NTS	NTSR1	-0.0644534	-0.00478884	Secreted Signaling	Activatory	FALSE	0.0692423	TRUE	Below Threshold (0.2)
Branch 9->10	17.2888	NTS	SORT1	-0.0644534	-0.0104884	Secreted Signaling	Activatory	FALSE	0.0749419	TRUE	Below Threshold (0.2)
Branch 9->10	17.2888	OMD	ITGAV_ITGB3	0.0190936	0.058769	Secreted Signaling	Activatory	FALSE	0.0778625	TRUE	Below Threshold (0.2)
Branch 9->10	17.2888	OSM	IL6ST_LIFR	0.0925679	0.0212374	Secreted Signaling	Activatory	FALSE	0.113805	TRUE	Below Threshold (0.2)
Branch 9->10	17.2888	OSM	IL6ST_OSMR	0.0925679	-0.0333868	Secreted Signaling	Activatory	FALSE	0.125955	FALSE	Below Threshold (0.2)
Branch 9->10	17.2888	OXT	AVPR1A	0.115939	-0.0569546	Secreted Signaling	Activatory	FALSE	0.172894	FALSE	Below Threshold (0.2)
Branch 9->10	17.2888	OXT	AVPR1B	0.115939	-0.000988658	Secreted Signaling	Activatory	FALSE	0.116928	FALSE	Below Threshold (0.2)
Branch 9->10	17.2888	OXT	AVPR2	0.115939	-0.00993515	Secreted Signaling	Activatory	FALSE	0.125874	FALSE	Below Threshold (0.2)
Branch 9->10	17.2888	OXT	OXTR	0.115939	-0.0748087	Secreted Signaling	Activatory	FALSE	0.190748	FALSE	Below Threshold (0.2)
Branch 9->10	17.2888	PDGFA	PDGFRA	-0.0544071	0.0670181	Secreted Signaling	Activatory	TRUE	0.121425	FALSE	Below Threshold (0.2)
Branch 9->10	17.2888	PDGFB	PDGFRA	-0.119327	0.0670181	Secreted Signaling	Activatory	TRUE	0.186345	FALSE	Below Threshold (0.2)
Branch 9->10	17.2888	PDGFB	PDGFRA_PDGFRB	-0.119327	-0.0357012	Secreted Signaling	Activatory	TRUE	0.155028	TRUE	Below Threshold (0.2)
Branch 9->10	17.2888	PDGFB	PDGFRB	-0.119327	-0.0891732	Secreted Signaling	Activatory	TRUE	0.2085	TRUE	Below Threshold (0.2)
Branch 9->10	17.2888	PDGFC	PDGFRA	-0.131972	0.0670181	Secreted Signaling	Activatory	TRUE	0.19899	FALSE	Below Threshold (0.2)
Branch 9->10	17.2888	PDGFD	PDGFRA_PDGFRB	-0.16813	-0.0357012	Secreted Signaling	Activatory	TRUE	0.203831	TRUE	Below Threshold (0.2)
Branch 9->10	17.2888	PDGFD	PDGFRB	-0.16813	-0.0891732	Secreted Signaling	Activatory	TRUE	0.257303	TRUE	Below Threshold (0.2)
Branch 9->10	17.2888	PDYN	OPRD1	-0.000617879	-0.000101306	Secreted Signaling	Activatory	FALSE	0.000719185	TRUE	Below Threshold (0.2)
Branch 9->10	17.2888	PDYN	OPRK1	-0.000617879	-0.00533313	Secreted Signaling	Activatory	FALSE	0.00595101	TRUE	Below Threshold (0.2)
Branch 9->10	17.2888	PDYN	OPRM1	-0.000617879	0.0830934	Secreted Signaling	Activatory	FALSE	0.0837113	FALSE	Below Threshold (0.2)
Branch 9->10	17.2888	PENK	GHSR	0.339575	-0.00251341	Secreted Signaling	Activatory	FALSE	0.342089	FALSE	Below Threshold (0.2)
Branch 9->10	17.2888	PENK	OPRD1	0.339575	-0.000101306	Secreted Signaling	Activatory	FALSE	0.339676	FALSE	Below Threshold (0.2)
Branch 9->10	17.2888	PENK	OPRK1	0.339575	-0.00533313	Secreted Signaling	Activatory	FALSE	0.344908	FALSE	Below Threshold (0.2)
Branch 9->10	17.2888	PENK	OPRM1	0.339575	0.0830934	Secreted Signaling	Activatory	FALSE	0.422669	TRUE	Below Threshold (0.2)
Branch 9->10	17.2888	PGF	FLT1	-0.197742	0.0941979	Secreted Signaling	Activatory	TRUE	0.29194	FALSE	Below Threshold (0.2)
Branch 9->10	17.2888	PGF	FLT1_KDR	-0.197742	0.129071	Secreted Signaling	Activatory	TRUE	0.326813	FALSE	Below Threshold (0.2)
Branch 9->10	17.2888	PGF	NRP1	-0.197742	0.0531087	Secreted Signaling	Activatory	TRUE	0.250851	FALSE	Below Threshold (0.2)
Branch 9->10	17.2888	PGF	NRP2	-0.197742	-0.213959	Secreted Signaling	Activatory	TRUE	0.411702	TRUE	Below Threshold (0.2)
Branch 9->10	17.2888	PI16	TNFRSF21	-0.0381143	-0.0359851	Secreted Signaling	Activatory	FALSE	0.0740994	TRUE	Below Threshold (0.2)
Branch 9->10	17.2888	PLAU	PLAUR	-0.143468	0.028635	Secreted Signaling	Activatory	FALSE	0.172103	FALSE	Below Threshold (0.2)
Branch 9->10	17.2888	PLG	ITGA2B_ITGB3	0.117565	0.0225218	Secreted Signaling	Activatory	FALSE	0.140087	TRUE	Below Threshold (0.2)
Branch 9->10	17.2888	PMCH	MCHR1	0.00100631	0.00971591	Secreted Signaling	Activatory	FALSE	0.0107222	TRUE	Below Threshold (0.2)
Branch 9->10	17.2888	PNMT	ADRA1A	-0.205966	-0.0078472	Small Molecule-Mediated	Activatory	FALSE	0.213813	TRUE	Below Threshold (0.2)
Branch 9->10	17.2888	PNMT	ADRA1B	-0.205966	0.0210187	Small Molecule-Mediated	Activatory	FALSE	0.226985	FALSE	Below Threshold (0.2)
Branch 9->10	17.2888	PNMT	ADRA1D	-0.205966	-0.00501905	Small Molecule-Mediated	Activatory	FALSE	0.210985	TRUE	Below Threshold (0.2)
Branch 9->10	17.2888	PNMT	ADRA2A	-0.205966	-0.0236573	Small Molecule-Mediated	Activatory	FALSE	0.229623	TRUE	Below Threshold (0.2)
Branch 9->10	17.2888	PNMT	ADRA2B	-0.205966	-0.0124917	Small Molecule-Mediated	Activatory	FALSE	0.218458	TRUE	Below Threshold (0.2)
Branch 9->10	17.2888	PNMT	ADRB1	-0.205966	0.154379	Small Molecule-Mediated	Activatory	FALSE	0.360345	FALSE	Below Threshold (0.2)
Branch 9->10	17.2888	PNMT	ADRB2	-0.205966	-0.0631478	Small Molecule-Mediated	Activatory	FALSE	0.269114	TRUE	Below Threshold (0.2)
Branch 9->10	17.2888	PNMT	ADRB3	-0.205966	-0.00570318	Small Molecule-Mediated	Activatory	FALSE	0.211669	TRUE	Below Threshold (0.2)
Branch 9->10	17.2888	PNMT_SLC18A1	ADRA1A	-0.00315409	-0.0078472	Small Molecule-Mediated	Activatory	FALSE	0.0110013	TRUE	Below Threshold (0.2)
Branch 9->10	17.2888	PNMT_SLC18A1	ADRA1B	-0.00315409	0.0210187	Small Molecule-Mediated	Activatory	FALSE	0.0241728	FALSE	Below Threshold (0.2)
Branch 9->10	17.2888	PNMT_SLC18A1	ADRA1D	-0.00315409	-0.00501905	Small Molecule-Mediated	Activatory	FALSE	0.00817314	TRUE	Below Threshold (0.2)
Branch 9->10	17.2888	PNMT_SLC18A1	ADRA2A	-0.00315409	-0.0236573	Small Molecule-Mediated	Activatory	FALSE	0.0268114	TRUE	Below Threshold (0.2)
Branch 9->10	17.2888	PNMT_SLC18A1	ADRA2B	-0.00315409	-0.0124917	Small Molecule-Mediated	Activatory	FALSE	0.0156458	TRUE	Below Threshold (0.2)
Branch 9->10	17.2888	PNMT_SLC18A1	ADRB1	-0.00315409	0.154379	Small Molecule-Mediated	Activatory	FALSE	0.157533	FALSE	Below Threshold (0.2)
Branch 9->10	17.2888	PNMT_SLC18A1	ADRB2	-0.00315409	-0.0631478	Small Molecule-Mediated	Activatory	FALSE	0.0663019	TRUE	Below Threshold (0.2)
Branch 9->10	17.2888	PNMT_SLC18A1	ADRB3	-0.00315409	-0.00570318	Small Molecule-Mediated	Activatory	FALSE	0.00885727	TRUE	Below Threshold (0.2)
Branch 9->10	17.2888	PNMT_SLC18A2	ADRA1A	-0.00814239	-0.0078472	Small Molecule-Mediated	Activatory	FALSE	0.0159896	TRUE	Below Threshold (0.2)
Branch 9->10	17.2888	PNMT_SLC18A2	ADRA1B	-0.00814239	0.0210187	Small Molecule-Mediated	Activatory	FALSE	0.0291611	FALSE	Below Threshold (0.2)
Branch 9->10	17.2888	PNMT_SLC18A2	ADRA1D	-0.00814239	-0.00501905	Small Molecule-Mediated	Activatory	FALSE	0.0131614	TRUE	Below Threshold (0.2)
Branch 9->10	17.2888	PNMT_SLC18A2	ADRA2A	-0.00814239	-0.0236573	Small Molecule-Mediated	Activatory	FALSE	0.0317997	TRUE	Below Threshold (0.2)
Branch 9->10	17.2888	PNMT_SLC18A2	ADRA2B	-0.00814239	-0.0124917	Small Molecule-Mediated	Activatory	FALSE	0.0206341	TRUE	Below Threshold (0.2)
Branch 9->10	17.2888	PNMT_SLC18A2	ADRB1	-0.00814239	0.154379	Small Molecule-Mediated	Activatory	FALSE	0.162522	FALSE	Below Threshold (0.2)
Branch 9->10	17.2888	PNMT_SLC18A2	ADRB2	-0.00814239	-0.0631478	Small Molecule-Mediated	Activatory	FALSE	0.0712902	TRUE	Below Threshold (0.2)
Branch 9->10	17.2888	PNMT_SLC18A2	ADRB3	-0.00814239	-0.00570318	Small Molecule-Mediated	Activatory	FALSE	0.0138456	TRUE	Below Threshold (0.2)
Branch 9->10	17.2888	PNOC	OPRL1	0.0102294	-0.00768624	Secreted Signaling	Activatory	FALSE	0.0179156	FALSE	Below Threshold (0.2)
Branch 9->10	17.2888	POMC	OPRD1	-0.00283605	-0.000101306	Small Molecule-Mediated	Activatory	FALSE	0.00293735	TRUE	Below Threshold (0.2)
Branch 9->10	17.2888	POMC	OPRK1	-0.00283605	-0.00533313	Small Molecule-Mediated	Activatory	FALSE	0.00816918	TRUE	Below Threshold (0.2)
Branch 9->10	17.2888	POMC	OPRM1	-0.00283605	0.0830934	Small Molecule-Mediated	Activatory	FALSE	0.0859294	FALSE	Below Threshold (0.2)
Branch 9->10	17.2888	PPBP	CXCR1	0.00996003	-0.0046268	Secreted Signaling	Activatory	FALSE	0.0145868	FALSE	Below Threshold (0.2)
Branch 9->10	17.2888	PPBP	CXCR2	0.00996003	0.174126	Secreted Signaling	Activatory	FALSE	0.184086	TRUE	Below Threshold (0.2)
Branch 9->10	17.2888	PPIA	BSG	0.198052	0.159697	Secreted Signaling	Activatory	FALSE	0.357749	TRUE	Below Threshold (0.2)
Branch 9->10	17.2888	PRL	PRLR	0.924448	-0.22004	Secreted Signaling	Activatory	TRUE	1.14449	FALSE	Lower Right
Branch 9->10	17.2888	PROC	PROCR	0.0180112	-0.0703212	Secreted Signaling	Activatory	FALSE	0.0883325	FALSE	Below Threshold (0.2)
Branch 9->10	17.2888	PROK1	PROKR2	-0.010532	0.00366293	Secreted Signaling	Activatory	TRUE	0.0141949	FALSE	Below Threshold (0.2)
Branch 9->10	17.2888	PROK2	PROKR2	0.236109	0.00366293	Secreted Signaling	Activatory	FALSE	0.239772	TRUE	Below Threshold (0.2)
Branch 9->10	17.2888	PRXL2B	PTGFR	0.0315441	0.0857593	Small Molecule-Mediated	Activatory	FALSE	0.117303	TRUE	Below Threshold (0.2)
Branch 9->10	17.2888	PSAP	GPR37	0.131234	-0.0205929	Secreted Signaling	Activatory	FALSE	0.151827	FALSE	Below Threshold (0.2)
Branch 9->10	17.2888	PSAP	GPR37L1	0.131234	-0.0163581	Secreted Signaling	Activatory	FALSE	0.147592	FALSE	Below Threshold (0.2)
Branch 9->10	17.2888	PTGES	PTGER1	-0.0996907	-0.00653785	Small Molecule-Mediated	Activatory	FALSE	0.106229	TRUE	Below Threshold (0.2)
Branch 9->10	17.2888	PTGES	PTGER2	-0.0996907	-0.0189437	Small Molecule-Mediated	Activatory	FALSE	0.118634	TRUE	Below Threshold (0.2)
Branch 9->10	17.2888	PTGES	PTGER3	-0.0996907	-0.0571617	Small Molecule-Mediated	Activatory	FALSE	0.156852	TRUE	Below Threshold (0.2)
Branch 9->10	17.2888	PTGES	PTGER4	-0.0996907	-0.0592488	Small Molecule-Mediated	Activatory	FALSE	0.158939	TRUE	Below Threshold (0.2)
Branch 9->10	17.2888	PTGES2	PTGER1	-0.0135862	-0.00653785	Small Molecule-Mediated	Activatory	FALSE	0.0201241	TRUE	Below Threshold (0.2)
Branch 9->10	17.2888	PTGES2	PTGER2	-0.0135862	-0.0189437	Small Molecule-Mediated	Activatory	FALSE	0.0325299	TRUE	Below Threshold (0.2)
Branch 9->10	17.2888	PTGES2	PTGER3	-0.0135862	-0.0571617	Small Molecule-Mediated	Activatory	FALSE	0.0707479	TRUE	Below Threshold (0.2)
Branch 9->10	17.2888	PTGES2	PTGER4	-0.0135862	-0.0592488	Small Molecule-Mediated	Activatory	FALSE	0.072835	TRUE	Below Threshold (0.2)
Branch 9->10	17.2888	PTGES3	PTGER1	-0.0264276	-0.00653785	Small Molecule-Mediated	Activatory	FALSE	0.0329655	TRUE	Below Threshold (0.2)
Branch 9->10	17.2888	PTGES3	PTGER2	-0.0264276	-0.0189437	Small Molecule-Mediated	Activatory	FALSE	0.0453713	TRUE	Below Threshold (0.2)
Branch 9->10	17.2888	PTGES3	PTGER3	-0.0264276	-0.0571617	Small Molecule-Mediated	Activatory	FALSE	0.0835893	TRUE	Below Threshold (0.2)
Branch 9->10	17.2888	PTGES3	PTGER4	-0.0264276	-0.0592488	Small Molecule-Mediated	Activatory	FALSE	0.0856764	TRUE	Below Threshold (0.2)
Branch 9->10	17.2888	PTGIS	PTGIR	0.0118031	-0.0316971	Small Molecule-Mediated	Activatory	FALSE	0.0435002	FALSE	Below Threshold (0.2)
Branch 9->10	17.2888	PTGR1	LTB4R	-0.139068	0.0930569	Small Molecule-Mediated	Activatory	FALSE	0.232125	FALSE	Below Threshold (0.2)
Branch 9->10	17.2888	PTGR1	LTB4R2	-0.139068	-0.000120769	Small Molecule-Mediated	Activatory	FALSE	0.139189	TRUE	Below Threshold (0.2)
Branch 9->10	17.2888	PTHLH	PTH1R	-0.00630874	0.0792006	Secreted Signaling	Activatory	FALSE	0.0855093	FALSE	Below Threshold (0.2)
Branch 9->10	17.2888	PTHLH	PTH2R	-0.00630874	-0.047638	Secreted Signaling	Activatory	FALSE	0.0539467	TRUE	Below Threshold (0.2)
Branch 9->10	17.2888	PTN	ALK	0.00463663	0.0435493	Secreted Signaling	Activatory	FALSE	0.0481859	TRUE	Below Threshold (0.2)
Branch 9->10	17.2888	PTN	PTPRZ1	0.00463663	-0.0579775	Secreted Signaling	Activatory	FALSE	0.0626142	FALSE	Below Threshold (0.2)
Branch 9->10	17.2888	PTPRD	IL1RAP	-0.156159	0.0890531	Secreted Signaling	Activatory	FALSE	0.245212	FALSE	Below Threshold (0.2)
Branch 9->10	17.2888	PTPRD	IL1RAPL1	-0.156159	-0.00228572	Secreted Signaling	Activatory	FALSE	0.158445	TRUE	Below Threshold (0.2)
Branch 9->10	17.2888	PYY	NPY1R	-0.0179011	-0.0499829	Secreted Signaling	Activatory	FALSE	0.067884	TRUE	Below Threshold (0.2)
Branch 9->10	17.2888	PYY	NPY5R	-0.0179011	0.00865369	Secreted Signaling	Activatory	FALSE	0.0265548	FALSE	Below Threshold (0.2)
Branch 9->10	17.2888	RARRES2	CCRL2	0.00496476	0.0692544	Secreted Signaling	Activatory	FALSE	0.0742191	TRUE	Below Threshold (0.2)
Branch 9->10	17.2888	RARRES2	CMKLR1	0.00496476	-0.01831	Secreted Signaling	Activatory	FALSE	0.0232747	FALSE	Below Threshold (0.2)
Branch 9->10	17.2888	RARRES2	GPR1	0.00496476	-0.0224752	Secreted Signaling	Activatory	FALSE	0.02744	FALSE	Below Threshold (0.2)
Branch 9->10	17.2888	RBP4	STRA6	-0.0134889	-0.119853	Secreted Signaling	Activatory	FALSE	0.133342	TRUE	Below Threshold (0.2)
Branch 9->10	17.2888	REN	ATP6AP2	-0.11157	-0.0528815	Secreted Signaling	Activatory	FALSE	0.164452	TRUE	Below Threshold (0.2)
Branch 9->10	17.2888	RLN2	RXFP1	-0.217656	-0.325025	Secreted Signaling	Activatory	FALSE	0.542681	TRUE	Lower Left
Branch 9->10	17.2888	RLN2	RXFP2	-0.217656	0.0233974	Secreted Signaling	Activatory	FALSE	0.241053	FALSE	Below Threshold (0.2)
Branch 9->10	17.2888	RNASET2	TLR8	-0.20465	0.0710699	Secreted Signaling	Activatory	FALSE	0.275719	FALSE	Below Threshold (0.2)
Branch 9->10	17.2888	RNLS	ATP2B4	-0.0773681	-0.0648774	Secreted Signaling	Activatory	TRUE	0.142245	TRUE	Below Threshold (0.2)
Branch 9->10	17.2888	RSPO1	FZD8_LRP6	-0.0013305	0.000997222	Secreted Signaling	Activatory	FALSE	0.00232772	FALSE	Below Threshold (0.2)
Branch 9->10	17.2888	RSPO1	KREMEN1_LRP6	-0.0013305	0.0202087	Secreted Signaling	Activatory	FALSE	0.0215392	FALSE	Below Threshold (0.2)
Branch 9->10	17.2888	RSPO1	LGR4	-0.0013305	-0.174979	Secreted Signaling	Activatory	FALSE	0.17631	TRUE	Below Threshold (0.2)
Branch 9->10	17.2888	RSPO1	LGR5	-0.0013305	0.295642	Secreted Signaling	Activatory	FALSE	0.296973	FALSE	Below Threshold (0.2)
Branch 9->10	17.2888	RSPO1	LGR6	-0.0013305	-0.00260499	Secreted Signaling	Activatory	FALSE	0.00393549	TRUE	Below Threshold (0.2)
Branch 9->10	17.2888	RSPO2	LGR4	-0.149606	-0.174979	Secreted Signaling	Activatory	FALSE	0.324585	TRUE	Below Threshold (0.2)
Branch 9->10	17.2888	RSPO2	LGR5	-0.149606	0.295642	Secreted Signaling	Activatory	FALSE	0.445248	FALSE	Below Threshold (0.2)
Branch 9->10	17.2888	RSPO2	LGR6	-0.149606	-0.00260499	Secreted Signaling	Activatory	FALSE	0.152211	TRUE	Below Threshold (0.2)
Branch 9->10	17.2888	RSPO3	LGR4	-0.106362	-0.174979	Secreted Signaling	Activatory	FALSE	0.281341	TRUE	Below Threshold (0.2)
Branch 9->10	17.2888	RSPO3	LGR5	-0.106362	0.295642	Secreted Signaling	Activatory	FALSE	0.402004	FALSE	Below Threshold (0.2)
Branch 9->10	17.2888	RSPO3	LGR6	-0.106362	-0.00260499	Secreted Signaling	Activatory	FALSE	0.108967	TRUE	Below Threshold (0.2)
Branch 9->10	17.2888	RTN4R	ADGRB1	-0.029089	-0.019104	Secreted Signaling	Activatory	FALSE	0.048193	TRUE	Below Threshold (0.2)
Branch 9->10	17.2888	SAA1	FPR2	-0.281013	0.0442829	Secreted Signaling	Activatory	FALSE	0.325296	FALSE	Below Threshold (0.2)
Branch 9->10	17.2888	SEMA3A	NRP1	0.0021909	0.0531087	Secreted Signaling	Activatory	FALSE	0.0552996	TRUE	Below Threshold (0.2)
Branch 9->10	17.2888	SEMA3A	NRP1_PLXNA1	0.0021909	-0.0107899	Secreted Signaling	Activatory	FALSE	0.0129808	FALSE	Below Threshold (0.2)
Branch 9->10	17.2888	SEMA3A	NRP1_PLXNA2	0.0021909	0.114044	Secreted Signaling	Activatory	FALSE	0.116235	TRUE	Below Threshold (0.2)
Branch 9->10	17.2888	SEMA3A	NRP1_PLXNA3	0.0021909	-0.0140823	Secreted Signaling	Activatory	FALSE	0.0162732	FALSE	Below Threshold (0.2)
Branch 9->10	17.2888	SEMA3A	NRP1_PLXNA4	0.0021909	0.0747632	Secreted Signaling	Activatory	FALSE	0.0769541	TRUE	Below Threshold (0.2)
Branch 9->10	17.2888	SEMA3C	NRP2	0.19224	-0.213959	Secreted Signaling	Activatory	FALSE	0.4062	FALSE	Below Threshold (0.2)
Branch 9->10	17.2888	SEMA3E	PLXND1	0.184415	0.0368341	Secreted Signaling	Activatory	FALSE	0.221249	TRUE	Below Threshold (0.2)
Branch 9->10	17.2888	SEMA3F	NRP2	0.0768407	-0.213959	Secreted Signaling	Activatory	FALSE	0.2908	FALSE	Below Threshold (0.2)
Branch 9->10	17.2888	SHH	BOC_PTCH1	-0.00648091	0.0193073	Secreted Signaling	Activatory	FALSE	0.0257882	FALSE	Below Threshold (0.2)
Branch 9->10	17.2888	SHH	BOC_PTCH2	-0.00648091	-0.0168278	Secreted Signaling	Activatory	FALSE	0.0233087	TRUE	Below Threshold (0.2)
Branch 9->10	17.2888	SHH	CDON_PTCH1	-0.00648091	0.0483644	Secreted Signaling	Activatory	FALSE	0.0548453	FALSE	Below Threshold (0.2)
Branch 9->10	17.2888	SHH	CDON_PTCH2	-0.00648091	-0.00714465	Secreted Signaling	Activatory	FALSE	0.0136256	TRUE	Below Threshold (0.2)
Branch 9->10	17.2888	SHH	GAS1_PTCH1	-0.00648091	-0.00191372	Secreted Signaling	Activatory	FALSE	0.00839463	TRUE	Below Threshold (0.2)
Branch 9->10	17.2888	SHH	GAS1_PTCH2	-0.00648091	0.0180525	Secreted Signaling	Activatory	FALSE	0.0245334	FALSE	Below Threshold (0.2)
Branch 9->10	17.2888	SHH	HHIP	-0.00648091	0.0246653	Secreted Signaling	Inhibitory	FALSE	0.0311462	FALSE	Below Threshold (0.2)
Branch 9->10	17.2888	SHMT1_SLC6A5	GLRA1_GLRB	0.00238791	0.00619473	Small Molecule-Mediated	Activatory	FALSE	0.00858263	TRUE	Below Threshold (0.2)
Branch 9->10	17.2888	SHMT1_SLC6A5	GLRA2	0.00238791	0.000740376	Small Molecule-Mediated	Activatory	FALSE	0.00312828	TRUE	Below Threshold (0.2)
Branch 9->10	17.2888	SHMT1_SLC6A9	GLRA1_GLRB	-0.0108759	0.00619473	Small Molecule-Mediated	Activatory	FALSE	0.0170707	FALSE	Below Threshold (0.2)
Branch 9->10	17.2888	SHMT1_SLC6A9	GLRA2	-0.0108759	0.000740376	Small Molecule-Mediated	Activatory	FALSE	0.0116163	FALSE	Below Threshold (0.2)
Branch 9->10	17.2888	SHMT2_SLC6A5	GLRA1_GLRB	0.00492769	0.00619473	Small Molecule-Mediated	Activatory	FALSE	0.0111224	TRUE	Below Threshold (0.2)
Branch 9->10	17.2888	SHMT2_SLC6A5	GLRA2	0.00492769	0.000740376	Small Molecule-Mediated	Activatory	FALSE	0.00566806	TRUE	Below Threshold (0.2)
Branch 9->10	17.2888	SHMT2_SLC6A9	GLRA1_GLRB	-0.0230707	0.00619473	Small Molecule-Mediated	Activatory	FALSE	0.0292654	FALSE	Below Threshold (0.2)
Branch 9->10	17.2888	SHMT2_SLC6A9	GLRA2	-0.0230707	0.000740376	Small Molecule-Mediated	Activatory	FALSE	0.023811	FALSE	Below Threshold (0.2)
Branch 9->10	17.2888	SLC18A1_TPH1	HTR1B	0.0233157	-0.000994574	Small Molecule-Mediated	Activatory	FALSE	0.0243103	FALSE	Below Threshold (0.2)
Branch 9->10	17.2888	SLC18A1_TPH1	HTR1D	0.0233157	-0.00602498	Small Molecule-Mediated	Activatory	FALSE	0.0293407	FALSE	Below Threshold (0.2)
Branch 9->10	17.2888	SLC18A1_TPH1	HTR1F	0.0233157	0.00485114	Small Molecule-Mediated	Activatory	FALSE	0.0281669	TRUE	Below Threshold (0.2)
Branch 9->10	17.2888	SLC18A1_TPH1	HTR2A	0.0233157	0.0301358	Small Molecule-Mediated	Activatory	FALSE	0.0534515	TRUE	Below Threshold (0.2)
Branch 9->10	17.2888	SLC18A1_TPH1	HTR2B	0.0233157	-0.0149348	Small Molecule-Mediated	Activatory	FALSE	0.0382506	FALSE	Below Threshold (0.2)
Branch 9->10	17.2888	SLC18A1_TPH1	HTR2C	0.0233157	0.0108828	Small Molecule-Mediated	Activatory	FALSE	0.0341986	TRUE	Below Threshold (0.2)
Branch 9->10	17.2888	SLC18A1_TPH1	HTR4	0.0233157	-0.0209223	Small Molecule-Mediated	Activatory	FALSE	0.044238	FALSE	Below Threshold (0.2)
Branch 9->10	17.2888	SLC18A1_TPH1	HTR5A	0.0233157	-0.00614431	Small Molecule-Mediated	Activatory	FALSE	0.02946	FALSE	Below Threshold (0.2)
Branch 9->10	17.2888	SLC18A1_TPH1	HTR6	0.0233157	-0.00596632	Small Molecule-Mediated	Activatory	FALSE	0.0292821	FALSE	Below Threshold (0.2)
Branch 9->10	17.2888	SLC18A1_TPH1	HTR7	0.0233157	-0.0106179	Small Molecule-Mediated	Activatory	FALSE	0.0339336	FALSE	Below Threshold (0.2)
Branch 9->10	17.2888	SLC18A1_TPH2	HTR1B	0.00634143	-0.000994574	Small Molecule-Mediated	Activatory	FALSE	0.00733601	FALSE	Below Threshold (0.2)
Branch 9->10	17.2888	SLC18A1_TPH2	HTR1D	0.00634143	-0.00602498	Small Molecule-Mediated	Activatory	FALSE	0.0123664	FALSE	Below Threshold (0.2)
Branch 9->10	17.2888	SLC18A1_TPH2	HTR1F	0.00634143	0.00485114	Small Molecule-Mediated	Activatory	FALSE	0.0111926	TRUE	Below Threshold (0.2)
Branch 9->10	17.2888	SLC18A1_TPH2	HTR2A	0.00634143	0.0301358	Small Molecule-Mediated	Activatory	FALSE	0.0364772	TRUE	Below Threshold (0.2)
Branch 9->10	17.2888	SLC18A1_TPH2	HTR2B	0.00634143	-0.0149348	Small Molecule-Mediated	Activatory	FALSE	0.0212763	FALSE	Below Threshold (0.2)
Branch 9->10	17.2888	SLC18A1_TPH2	HTR2C	0.00634143	0.0108828	Small Molecule-Mediated	Activatory	FALSE	0.0172243	TRUE	Below Threshold (0.2)
Branch 9->10	17.2888	SLC18A1_TPH2	HTR4	0.00634143	-0.0209223	Small Molecule-Mediated	Activatory	FALSE	0.0272637	FALSE	Below Threshold (0.2)
Branch 9->10	17.2888	SLC18A1_TPH2	HTR5A	0.00634143	-0.00614431	Small Molecule-Mediated	Activatory	FALSE	0.0124857	FALSE	Below Threshold (0.2)
Branch 9->10	17.2888	SLC18A1_TPH2	HTR6	0.00634143	-0.00596632	Small Molecule-Mediated	Activatory	FALSE	0.0123078	FALSE	Below Threshold (0.2)
Branch 9->10	17.2888	SLC18A1_TPH2	HTR7	0.00634143	-0.0106179	Small Molecule-Mediated	Activatory	FALSE	0.0169593	FALSE	Below Threshold (0.2)
Branch 9->10	17.2888	SLC18A2_TPH1	HTR1B	-0.00233441	-0.000994574	Small Molecule-Mediated	Activatory	FALSE	0.00332898	TRUE	Below Threshold (0.2)
Branch 9->10	17.2888	SLC18A2_TPH1	HTR1D	-0.00233441	-0.00602498	Small Molecule-Mediated	Activatory	FALSE	0.00835939	TRUE	Below Threshold (0.2)
Branch 9->10	17.2888	SLC18A2_TPH1	HTR1F	-0.00233441	0.00485114	Small Molecule-Mediated	Activatory	FALSE	0.00718555	FALSE	Below Threshold (0.2)
Branch 9->10	17.2888	SLC18A2_TPH1	HTR2A	-0.00233441	0.0301358	Small Molecule-Mediated	Activatory	FALSE	0.0324702	FALSE	Below Threshold (0.2)
Branch 9->10	17.2888	SLC18A2_TPH1	HTR2B	-0.00233441	-0.0149348	Small Molecule-Mediated	Activatory	FALSE	0.0172692	TRUE	Below Threshold (0.2)
Branch 9->10	17.2888	SLC18A2_TPH1	HTR2C	-0.00233441	0.0108828	Small Molecule-Mediated	Activatory	FALSE	0.0132172	FALSE	Below Threshold (0.2)
Branch 9->10	17.2888	SLC18A2_TPH1	HTR4	-0.00233441	-0.0209223	Small Molecule-Mediated	Activatory	FALSE	0.0232567	TRUE	Below Threshold (0.2)
Branch 9->10	17.2888	SLC18A2_TPH1	HTR5A	-0.00233441	-0.00614431	Small Molecule-Mediated	Activatory	FALSE	0.00847872	TRUE	Below Threshold (0.2)
Branch 9->10	17.2888	SLC18A2_TPH1	HTR6	-0.00233441	-0.00596632	Small Molecule-Mediated	Activatory	FALSE	0.00830073	TRUE	Below Threshold (0.2)
Branch 9->10	17.2888	SLC18A2_TPH1	HTR7	-0.00233441	-0.0106179	Small Molecule-Mediated	Activatory	FALSE	0.0129523	TRUE	Below Threshold (0.2)
Branch 9->10	17.2888	SLC18A2_TPH2	HTR1B	0.000873271	-0.000994574	Small Molecule-Mediated	Activatory	FALSE	0.00186785	FALSE	Below Threshold (0.2)
Branch 9->10	17.2888	SLC18A2_TPH2	HTR1D	0.000873271	-0.00602498	Small Molecule-Mediated	Activatory	FALSE	0.00689825	FALSE	Below Threshold (0.2)
Branch 9->10	17.2888	SLC18A2_TPH2	HTR1F	0.000873271	0.00485114	Small Molecule-Mediated	Activatory	FALSE	0.00572442	TRUE	Below Threshold (0.2)
Branch 9->10	17.2888	SLC18A2_TPH2	HTR2A	0.000873271	0.0301358	Small Molecule-Mediated	Activatory	FALSE	0.031009	TRUE	Below Threshold (0.2)
Branch 9->10	17.2888	SLC18A2_TPH2	HTR2B	0.000873271	-0.0149348	Small Molecule-Mediated	Activatory	FALSE	0.0158081	FALSE	Below Threshold (0.2)
Branch 9->10	17.2888	SLC18A2_TPH2	HTR2C	0.000873271	0.0108828	Small Molecule-Mediated	Activatory	FALSE	0.0117561	TRUE	Below Threshold (0.2)
Branch 9->10	17.2888	SLC18A2_TPH2	HTR4	0.000873271	-0.0209223	Small Molecule-Mediated	Activatory	FALSE	0.0217956	FALSE	Below Threshold (0.2)
Branch 9->10	17.2888	SLC18A2_TPH2	HTR5A	0.000873271	-0.00614431	Small Molecule-Mediated	Activatory	FALSE	0.00701758	FALSE	Below Threshold (0.2)
Branch 9->10	17.2888	SLC18A2_TPH2	HTR6	0.000873271	-0.00596632	Small Molecule-Mediated	Activatory	FALSE	0.00683959	FALSE	Below Threshold (0.2)
Branch 9->10	17.2888	SLC18A2_TPH2	HTR7	0.000873271	-0.0106179	Small Molecule-Mediated	Activatory	FALSE	0.0114911	FALSE	Below Threshold (0.2)
Branch 9->10	17.2888	SLC6A4_TPH1	HTR1B	-0.00129249	-0.000994574	Small Molecule-Mediated	Activatory	FALSE	0.00228706	TRUE	Below Threshold (0.2)
Branch 9->10	17.2888	SLC6A4_TPH1	HTR1D	-0.00129249	-0.00602498	Small Molecule-Mediated	Activatory	FALSE	0.00731746	TRUE	Below Threshold (0.2)
Branch 9->10	17.2888	SLC6A4_TPH1	HTR1F	-0.00129249	0.00485114	Small Molecule-Mediated	Activatory	FALSE	0.00614363	FALSE	Below Threshold (0.2)
Branch 9->10	17.2888	SLC6A4_TPH1	HTR2A	-0.00129249	0.0301358	Small Molecule-Mediated	Activatory	FALSE	0.0314282	FALSE	Below Threshold (0.2)
Branch 9->10	17.2888	SLC6A4_TPH1	HTR2B	-0.00129249	-0.0149348	Small Molecule-Mediated	Activatory	FALSE	0.0162273	TRUE	Below Threshold (0.2)
Branch 9->10	17.2888	SLC6A4_TPH1	HTR2C	-0.00129249	0.0108828	Small Molecule-Mediated	Activatory	FALSE	0.0121753	FALSE	Below Threshold (0.2)
Branch 9->10	17.2888	SLC6A4_TPH1	HTR4	-0.00129249	-0.0209223	Small Molecule-Mediated	Activatory	FALSE	0.0222148	TRUE	Below Threshold (0.2)
Branch 9->10	17.2888	SLC6A4_TPH1	HTR5A	-0.00129249	-0.00614431	Small Molecule-Mediated	Activatory	FALSE	0.00743679	TRUE	Below Threshold (0.2)
Branch 9->10	17.2888	SLC6A4_TPH1	HTR6	-0.00129249	-0.00596632	Small Molecule-Mediated	Activatory	FALSE	0.00725881	TRUE	Below Threshold (0.2)
Branch 9->10	17.2888	SLC6A4_TPH1	HTR7	-0.00129249	-0.0106179	Small Molecule-Mediated	Activatory	FALSE	0.0119103	TRUE	Below Threshold (0.2)
Branch 9->10	17.2888	SLC6A4_TPH2	HTR1B	-0.00221782	-0.000994574	Small Molecule-Mediated	Activatory	FALSE	0.00321239	TRUE	Below Threshold (0.2)
Branch 9->10	17.2888	SLC6A4_TPH2	HTR1D	-0.00221782	-0.00602498	Small Molecule-Mediated	Activatory	FALSE	0.00824279	TRUE	Below Threshold (0.2)
Branch 9->10	17.2888	SLC6A4_TPH2	HTR1F	-0.00221782	0.00485114	Small Molecule-Mediated	Activatory	FALSE	0.00706896	FALSE	Below Threshold (0.2)
Branch 9->10	17.2888	SLC6A4_TPH2	HTR2A	-0.00221782	0.0301358	Small Molecule-Mediated	Activatory	FALSE	0.0323536	FALSE	Below Threshold (0.2)
Branch 9->10	17.2888	SLC6A4_TPH2	HTR2B	-0.00221782	-0.0149348	Small Molecule-Mediated	Activatory	FALSE	0.0171527	TRUE	Below Threshold (0.2)
Branch 9->10	17.2888	SLC6A4_TPH2	HTR2C	-0.00221782	0.0108828	Small Molecule-Mediated	Activatory	FALSE	0.0131006	FALSE	Below Threshold (0.2)
Branch 9->10	17.2888	SLC6A4_TPH2	HTR4	-0.00221782	-0.0209223	Small Molecule-Mediated	Activatory	FALSE	0.0231401	TRUE	Below Threshold (0.2)
Branch 9->10	17.2888	SLC6A4_TPH2	HTR5A	-0.00221782	-0.00614431	Small Molecule-Mediated	Activatory	FALSE	0.00836212	TRUE	Below Threshold (0.2)
Branch 9->10	17.2888	SLC6A4_TPH2	HTR6	-0.00221782	-0.00596632	Small Molecule-Mediated	Activatory	FALSE	0.00818414	TRUE	Below Threshold (0.2)
Branch 9->10	17.2888	SLC6A4_TPH2	HTR7	-0.00221782	-0.0106179	Small Molecule-Mediated	Activatory	FALSE	0.0128357	TRUE	Below Threshold (0.2)
Branch 9->10	17.2888	SOSTDC1	LRP5	0.095923	0.0103749	Secreted Signaling	Activatory	FALSE	0.106298	TRUE	Below Threshold (0.2)
Branch 9->10	17.2888	SOSTDC1	LRP6	0.095923	-0.0138198	Secreted Signaling	Activatory	FALSE	0.109743	FALSE	Below Threshold (0.2)
Branch 9->10	17.2888	SRD5A1	AR	0.0353373	-0.0871819	Small Molecule-Mediated	Activatory	FALSE	0.122519	FALSE	Below Threshold (0.2)
Branch 9->10	17.2888	SRD5A2	AR	0.146637	-0.0871819	Small Molecule-Mediated	Activatory	FALSE	0.233818	FALSE	Below Threshold (0.2)
Branch 9->10	17.2888	SRD5A3	AR	-0.0150135	-0.0871819	Small Molecule-Mediated	Activatory	FALSE	0.102195	TRUE	Below Threshold (0.2)
Branch 9->10	17.2888	SST	SSTR1	-0.131265	-0.000299653	Secreted Signaling	Activatory	FALSE	0.131565	TRUE	Below Threshold (0.2)
Branch 9->10	17.2888	SST	SSTR2	-0.131265	-0.0210872	Secreted Signaling	Activatory	FALSE	0.152352	TRUE	Below Threshold (0.2)
Branch 9->10	17.2888	SST	SSTR3	-0.131265	0.00317365	Secreted Signaling	Activatory	FALSE	0.134439	FALSE	Below Threshold (0.2)
Branch 9->10	17.2888	SULT1A1	PPARA	-0.0198527	-0.0159298	Small Molecule-Mediated	Activatory	FALSE	0.0357824	TRUE	Below Threshold (0.2)
Branch 9->10	17.2888	SULT1A1	PPARD	-0.0198527	0.0659964	Small Molecule-Mediated	Activatory	FALSE	0.085849	FALSE	Below Threshold (0.2)
Branch 9->10	17.2888	SULT1A1	PPARG	-0.0198527	-0.0610207	Small Molecule-Mediated	Activatory	FALSE	0.0808734	TRUE	Below Threshold (0.2)
Branch 9->10	17.2888	SULT1E1	PPARA	0.167226	-0.0159298	Small Molecule-Mediated	Activatory	FALSE	0.183156	FALSE	Below Threshold (0.2)
Branch 9->10	17.2888	SULT1E1	PPARD	0.167226	0.0659964	Small Molecule-Mediated	Activatory	FALSE	0.233223	TRUE	Below Threshold (0.2)
Branch 9->10	17.2888	SULT1E1	PPARG	0.167226	-0.0610207	Small Molecule-Mediated	Activatory	FALSE	0.228247	FALSE	Below Threshold (0.2)
Branch 9->10	17.2888	SULT2A1	PPARA	0.00656206	-0.0159298	Small Molecule-Mediated	Activatory	FALSE	0.0224919	FALSE	Below Threshold (0.2)
Branch 9->10	17.2888	SULT2A1	PPARD	0.00656206	0.0659964	Small Molecule-Mediated	Activatory	FALSE	0.0725584	TRUE	Below Threshold (0.2)
Branch 9->10	17.2888	SULT2A1	PPARG	0.00656206	-0.0610207	Small Molecule-Mediated	Activatory	FALSE	0.0675828	FALSE	Below Threshold (0.2)
Branch 9->10	17.2888	TAC1	TACR1	0.0148613	-0.0332639	Secreted Signaling	Activatory	FALSE	0.0481252	FALSE	Below Threshold (0.2)
Branch 9->10	17.2888	TAC1	TACR2	0.0148613	-0.000916707	Secreted Signaling	Activatory	FALSE	0.015778	FALSE	Below Threshold (0.2)
Branch 9->10	17.2888	TAC1	TACR3	0.0148613	0.00150813	Secreted Signaling	Activatory	FALSE	0.0163694	TRUE	Below Threshold (0.2)
Branch 9->10	17.2888	TAC3	TACR1	-0.0453495	-0.0332639	Secreted Signaling	Activatory	FALSE	0.0786134	TRUE	Below Threshold (0.2)
Branch 9->10	17.2888	TAC3	TACR2	-0.0453495	-0.000916707	Secreted Signaling	Activatory	FALSE	0.0462662	TRUE	Below Threshold (0.2)
Branch 9->10	17.2888	TAC3	TACR3	-0.0453495	0.00150813	Secreted Signaling	Activatory	FALSE	0.0468576	FALSE	Below Threshold (0.2)
Branch 9->10	17.2888	TAFA1	GPR1	0.0340657	-0.0224752	Secreted Signaling	Activatory	FALSE	0.056541	FALSE	Below Threshold (0.2)
Branch 9->10	17.2888	TAFA4	FPR1	-0.0207138	-0.0217539	Secreted Signaling	Activatory	FALSE	0.0424678	TRUE	Below Threshold (0.2)
Branch 9->10	17.2888	TAFA5	FPR2	0.0494402	0.0442829	Secreted Signaling	Activatory	FALSE	0.0937231	TRUE	Below Threshold (0.2)
Branch 9->10	17.2888	TAFA5	S1PR2	0.0494402	0.0204641	Secreted Signaling	Activatory	FALSE	0.0699044	TRUE	Below Threshold (0.2)
Branch 9->10	17.2888	TAX1BP3	ADGRB1	0.0387988	-0.019104	Secreted Signaling	Activatory	FALSE	0.0579028	FALSE	Below Threshold (0.2)
Branch 9->10	17.2888	TAX1BP3	ADGRB2	0.0387988	0.0128291	Secreted Signaling	Activatory	FALSE	0.0516279	TRUE	Below Threshold (0.2)
Branch 9->10	17.2888	TBXAS1	TBXA2R	0.107016	-0.00250457	Small Molecule-Mediated	Activatory	FALSE	0.109521	FALSE	Below Threshold (0.2)
Branch 9->10	17.2888	TF	TFR2	0.268209	0.00334231	Secreted Signaling	Activatory	FALSE	0.271551	TRUE	Below Threshold (0.2)
Branch 9->10	17.2888	TF	TFRC	0.268209	-0.0766335	Secreted Signaling	Activatory	FALSE	0.344842	FALSE	Below Threshold (0.2)
Branch 9->10	17.2888	TGFA	EGFR	0.0788316	-0.29239	Secreted Signaling	Activatory	TRUE	0.371222	FALSE	Below Threshold (0.2)
Branch 9->10	17.2888	TGFB1	ACVR1_TGFBR2	-0.0188867	-0.0386403	Secreted Signaling	Activatory	TRUE	0.0575271	TRUE	Below Threshold (0.2)
Branch 9->10	17.2888	TGFB1	ITGAV_ITGB6	-0.0188867	-0.0409986	Secreted Signaling	Activatory	TRUE	0.0598853	TRUE	Below Threshold (0.2)
Branch 9->10	17.2888	TGFB1	TGFBR1_TGFBR2	-0.0188867	-0.0217763	Secreted Signaling	Activatory	TRUE	0.040663	TRUE	Below Threshold (0.2)
Branch 9->10	17.2888	TGFB1	TGFBR3	-0.0188867	-0.0859164	Secreted Signaling	Activatory	TRUE	0.104803	TRUE	Below Threshold (0.2)
Branch 9->10	17.2888	TGFB2	ACVR1_TGFBR2	-0.112868	-0.0386403	Secreted Signaling	Activatory	TRUE	0.151509	TRUE	Below Threshold (0.2)
Branch 9->10	17.2888	TGFB2	TGFBR1_TGFBR2	-0.112868	-0.0217763	Secreted Signaling	Activatory	TRUE	0.134645	TRUE	Below Threshold (0.2)
Branch 9->10	17.2888	TGFB2	TGFBR3	-0.112868	-0.0859164	Secreted Signaling	Activatory	TRUE	0.198785	TRUE	Below Threshold (0.2)
Branch 9->10	17.2888	TGFB3	ACVR1_TGFBR2	-0.107088	-0.0386403	Secreted Signaling	Activatory	TRUE	0.145728	TRUE	Below Threshold (0.2)
Branch 9->10	17.2888	TGFB3	ITGAV_ITGB6	-0.107088	-0.0409986	Secreted Signaling	Activatory	TRUE	0.148086	TRUE	Below Threshold (0.2)
Branch 9->10	17.2888	TGFB3	ITGAV_ITGB8	-0.107088	-0.116239	Secreted Signaling	Activatory	TRUE	0.223327	TRUE	Below Threshold (0.2)
Branch 9->10	17.2888	TGFB3	TGFBR1_TGFBR2	-0.107088	-0.0217763	Secreted Signaling	Activatory	TRUE	0.128864	TRUE	Below Threshold (0.2)
Branch 9->10	17.2888	TGFB3	TGFBR3	-0.107088	-0.0859164	Secreted Signaling	Activatory	TRUE	0.193004	TRUE	Below Threshold (0.2)
Branch 9->10	17.2888	TGM2	ADGRG1	-0.086394	-0.111457	Secreted Signaling	Activatory	FALSE	0.197851	TRUE	Below Threshold (0.2)
Branch 9->10	17.2888	THPO	MPL	0.00327658	0.00456004	Secreted Signaling	Activatory	TRUE	0.00783662	TRUE	Below Threshold (0.2)
Branch 9->10	17.2888	TNF	TNFRSF1A	0.0137869	0.0350248	Secreted Signaling	Activatory	TRUE	0.0488117	TRUE	Below Threshold (0.2)
Branch 9->10	17.2888	TNF	TNFRSF1B	0.0137869	-0.12693	Secreted Signaling	Activatory	TRUE	0.140717	FALSE	Below Threshold (0.2)
Branch 9->10	17.2888	TNFSF10	TNFRSF10A	-0.127749	-0.140858	Secreted Signaling	Activatory	FALSE	0.268608	TRUE	Below Threshold (0.2)
Branch 9->10	17.2888	TNFSF10	TNFRSF11B	-0.127749	0.171605	Secreted Signaling	Activatory	FALSE	0.299355	FALSE	Below Threshold (0.2)
Branch 9->10	17.2888	TNFSF11	TNFRSF11A	0.00213635	0.0134231	Secreted Signaling	Activatory	FALSE	0.0155595	TRUE	Below Threshold (0.2)
Branch 9->10	17.2888	TNFSF11	TNFRSF11B	0.00213635	0.171605	Secreted Signaling	Activatory	FALSE	0.173742	TRUE	Below Threshold (0.2)
Branch 9->10	17.2888	TNFSF12	TNFRSF12A	-0.0108716	0.0370211	Secreted Signaling	Activatory	FALSE	0.0478927	FALSE	Below Threshold (0.2)
Branch 9->10	17.2888	TNFSF12	TNFRSF25	-0.0108716	-0.0447851	Secreted Signaling	Activatory	FALSE	0.0556567	TRUE	Below Threshold (0.2)
Branch 9->10	17.2888	TNFSF13	TNFRSF13B	0.0480939	-0.0202194	Secreted Signaling	Activatory	FALSE	0.0683134	FALSE	Below Threshold (0.2)
Branch 9->10	17.2888	TNFSF13	TNFRSF17	0.0480939	-0.0533349	Secreted Signaling	Activatory	FALSE	0.101429	FALSE	Below Threshold (0.2)
Branch 9->10	17.2888	TNFSF13B	TNFRSF13B	-0.0524885	-0.0202194	Secreted Signaling	Activatory	FALSE	0.072708	TRUE	Below Threshold (0.2)
Branch 9->10	17.2888	TNFSF13B	TNFRSF13C	-0.0524885	-0.00253843	Secreted Signaling	Activatory	FALSE	0.055027	TRUE	Below Threshold (0.2)
Branch 9->10	17.2888	TNFSF13B	TNFRSF17	-0.0524885	-0.0533349	Secreted Signaling	Activatory	FALSE	0.105823	TRUE	Below Threshold (0.2)
Branch 9->10	17.2888	TNFSF14	LTBR	-0.0235759	0.0129747	Secreted Signaling	Activatory	FALSE	0.0365506	FALSE	Below Threshold (0.2)
Branch 9->10	17.2888	TNFSF14	TNFRSF14	-0.0235759	-0.0562287	Secreted Signaling	Activatory	FALSE	0.0798046	TRUE	Below Threshold (0.2)
Branch 9->10	17.2888	TNFSF15	TNFRSF25	-0.0130913	-0.0447851	Secreted Signaling	Activatory	FALSE	0.0578765	TRUE	Below Threshold (0.2)
Branch 9->10	17.2888	TNFSF18	TNFRSF18	-0.00883467	-0.115152	Secreted Signaling	Activatory	FALSE	0.123987	TRUE	Below Threshold (0.2)
Branch 9->10	17.2888	TNFSF4	TNFRSF4	-0.0359048	-0.108447	Secreted Signaling	Activatory	FALSE	0.144351	TRUE	Below Threshold (0.2)
Branch 9->10	17.2888	TNFSF8	TNFRSF8	-0.0997176	-0.0631962	Secreted Signaling	Activatory	FALSE	0.162914	TRUE	Below Threshold (0.2)
Branch 9->10	17.2888	TSHB	TSHR	0.000822555	0.15448	Secreted Signaling	Activatory	FALSE	0.155303	TRUE	Below Threshold (0.2)
Branch 9->10	17.2888	TYR	GPR143	0.0255423	-0.00429898	Small Molecule-Mediated	Activatory	FALSE	0.0298413	FALSE	Below Threshold (0.2)
Branch 9->10	17.2888	UBASH3B	ESR1	-0.208132	0.084946	Small Molecule-Mediated	Activatory	FALSE	0.293078	FALSE	Below Threshold (0.2)
Branch 9->10	17.2888	UBASH3B	NR1I2	-0.208132	-0.00898574	Small Molecule-Mediated	Activatory	FALSE	0.217118	TRUE	Below Threshold (0.2)
Branch 9->10	17.2888	UBASH3B	PPARA	-0.208132	-0.0159298	Small Molecule-Mediated	Activatory	FALSE	0.224062	TRUE	Below Threshold (0.2)
Branch 9->10	17.2888	UCN	CRHR2	-0.0502605	-0.00154443	Secreted Signaling	Activatory	FALSE	0.0518049	TRUE	Below Threshold (0.2)
Branch 9->10	17.2888	VEGFA	FLT1	0.0685804	0.0941979	Secreted Signaling	Activatory	TRUE	0.162778	TRUE	Below Threshold (0.2)
Branch 9->10	17.2888	VEGFA	FLT1_KDR	0.0685804	0.129071	Secreted Signaling	Activatory	TRUE	0.197651	TRUE	Below Threshold (0.2)
Branch 9->10	17.2888	VEGFA	KDR	0.0685804	0.12676	Secreted Signaling	Activatory	TRUE	0.195341	TRUE	Below Threshold (0.2)
Branch 9->10	17.2888	VEGFA	NRP1	0.0685804	0.0531087	Secreted Signaling	Activatory	TRUE	0.121689	TRUE	Below Threshold (0.2)
Branch 9->10	17.2888	VEGFA	NRP2	0.0685804	-0.213959	Secreted Signaling	Activatory	TRUE	0.28254	FALSE	Below Threshold (0.2)
Branch 9->10	17.2888	VEGFB	FLT1	0.0366299	0.0941979	Secreted Signaling	Activatory	TRUE	0.130828	TRUE	Below Threshold (0.2)
Branch 9->10	17.2888	VEGFB	FLT1_KDR	0.0366299	0.129071	Secreted Signaling	Activatory	TRUE	0.165701	TRUE	Below Threshold (0.2)
Branch 9->10	17.2888	VEGFB	NRP1	0.0366299	0.0531087	Secreted Signaling	Activatory	TRUE	0.0897386	TRUE	Below Threshold (0.2)
Branch 9->10	17.2888	VEGFC	FLT4	-0.0851551	-0.179187	Secreted Signaling	Activatory	TRUE	0.264342	TRUE	Below Threshold (0.2)
Branch 9->10	17.2888	VEGFC	KDR	-0.0851551	0.12676	Secreted Signaling	Activatory	TRUE	0.211915	FALSE	Below Threshold (0.2)
Branch 9->10	17.2888	VEGFD	FLT4	-0.00785359	-0.179187	Secreted Signaling	Activatory	TRUE	0.187041	TRUE	Below Threshold (0.2)
Branch 9->10	17.2888	VEGFD	KDR	-0.00785359	0.12676	Secreted Signaling	Activatory	TRUE	0.134614	FALSE	Below Threshold (0.2)
Branch 9->10	17.2888	VIP	ADCYAP1R1	0.0140452	-0.0175682	Secreted Signaling	Activatory	FALSE	0.0316134	FALSE	Below Threshold (0.2)
Branch 9->10	17.2888	VIP	SCTR	0.0140452	-0.0560372	Secreted Signaling	Activatory	FALSE	0.0700824	FALSE	Below Threshold (0.2)
Branch 9->10	17.2888	VIP	VIPR1	0.0140452	-0.0129817	Secreted Signaling	Activatory	FALSE	0.0270269	FALSE	Below Threshold (0.2)
Branch 9->10	17.2888	VIP	VIPR2	0.0140452	-0.068448	Secreted Signaling	Activatory	FALSE	0.0824932	FALSE	Below Threshold (0.2)
Branch 9->10	17.2888	VWF	ITGAV_ITGB3	-0.251017	0.058769	Secreted Signaling	Activatory	FALSE	0.309786	FALSE	Below Threshold (0.2)
Branch 9->10	17.2888	WNT10A	FRZB	-0.00780105	-0.137888	Secreted Signaling	Inhibitory	FALSE	0.145689	TRUE	Below Threshold (0.2)
Branch 9->10	17.2888	WNT10A	FZD1_LRP5	-0.00780105	0.0202019	Secreted Signaling	Activatory	FALSE	0.028003	FALSE	Below Threshold (0.2)
Branch 9->10	17.2888	WNT10A	FZD1_LRP6	-0.00780105	0.0434098	Secreted Signaling	Activatory	FALSE	0.0512109	FALSE	Below Threshold (0.2)
Branch 9->10	17.2888	WNT10A	FZD5_LRP5	-0.00780105	0.0186967	Secreted Signaling	Activatory	FALSE	0.0264977	FALSE	Below Threshold (0.2)
Branch 9->10	17.2888	WNT10A	FZD5_LRP6	-0.00780105	0.0246002	Secreted Signaling	Activatory	FALSE	0.0324012	FALSE	Below Threshold (0.2)
Branch 9->10	17.2888	WNT10A	FZD7_LRP5	-0.00780105	-0.018876	Secreted Signaling	Activatory	FALSE	0.0266771	TRUE	Below Threshold (0.2)
Branch 9->10	17.2888	WNT10A	FZD7_LRP6	-0.00780105	-0.0208433	Secreted Signaling	Activatory	FALSE	0.0286443	TRUE	Below Threshold (0.2)
Branch 9->10	17.2888	WNT10A	FZD8_LRP5	-0.00780105	0.00258958	Secreted Signaling	Activatory	FALSE	0.0103906	FALSE	Below Threshold (0.2)
Branch 9->10	17.2888	WNT10A	FZD8_LRP6	-0.00780105	0.000997222	Secreted Signaling	Activatory	FALSE	0.00879827	FALSE	Below Threshold (0.2)
Branch 9->10	17.2888	WNT11	FRZB	-0.041896	-0.137888	Secreted Signaling	Inhibitory	FALSE	0.179784	TRUE	Below Threshold (0.2)
Branch 9->10	17.2888	WNT11	FZD1_LRP5	-0.041896	0.0202019	Secreted Signaling	Activatory	FALSE	0.0620979	FALSE	Below Threshold (0.2)
Branch 9->10	17.2888	WNT11	FZD1_LRP6	-0.041896	0.0434098	Secreted Signaling	Activatory	FALSE	0.0853058	FALSE	Below Threshold (0.2)
Branch 9->10	17.2888	WNT11	FZD10_LRP5	-0.041896	-0.00581669	Secreted Signaling	Activatory	FALSE	0.0477126	TRUE	Below Threshold (0.2)
Branch 9->10	17.2888	WNT11	FZD10_LRP6	-0.041896	-0.00500584	Secreted Signaling	Activatory	FALSE	0.0469018	TRUE	Below Threshold (0.2)
Branch 9->10	17.2888	WNT11	FZD2_LRP5	-0.041896	0.0153678	Secreted Signaling	Activatory	FALSE	0.0572637	FALSE	Below Threshold (0.2)
Branch 9->10	17.2888	WNT11	FZD2_LRP6	-0.041896	0.038249	Secreted Signaling	Activatory	FALSE	0.0801449	FALSE	Below Threshold (0.2)
Branch 9->10	17.2888	WNT11	FZD3_LRP5	-0.041896	-0.00385485	Secreted Signaling	Activatory	FALSE	0.0457508	TRUE	Below Threshold (0.2)
Branch 9->10	17.2888	WNT11	FZD3_LRP6	-0.041896	0.0138218	Secreted Signaling	Activatory	FALSE	0.0557177	FALSE	Below Threshold (0.2)
Branch 9->10	17.2888	WNT11	FZD4_LRP5	-0.041896	0.0205269	Secreted Signaling	Activatory	FALSE	0.0624229	FALSE	Below Threshold (0.2)
Branch 9->10	17.2888	WNT11	FZD4_LRP6	-0.041896	0.00747869	Secreted Signaling	Activatory	FALSE	0.0493747	FALSE	Below Threshold (0.2)
Branch 9->10	17.2888	WNT11	FZD5_LRP5	-0.041896	0.0186967	Secreted Signaling	Activatory	FALSE	0.0605926	FALSE	Below Threshold (0.2)
Branch 9->10	17.2888	WNT11	FZD5_LRP6	-0.041896	0.0246002	Secreted Signaling	Activatory	FALSE	0.0664961	FALSE	Below Threshold (0.2)
Branch 9->10	17.2888	WNT11	FZD6_LRP5	-0.041896	0.00343117	Secreted Signaling	Activatory	FALSE	0.0453271	FALSE	Below Threshold (0.2)
Branch 9->10	17.2888	WNT11	FZD6_LRP6	-0.041896	-0.0169661	Secreted Signaling	Activatory	FALSE	0.058862	TRUE	Below Threshold (0.2)
Branch 9->10	17.2888	WNT11	FZD7_LRP5	-0.041896	-0.018876	Secreted Signaling	Activatory	FALSE	0.060772	TRUE	Below Threshold (0.2)
Branch 9->10	17.2888	WNT11	FZD7_LRP6	-0.041896	-0.0208433	Secreted Signaling	Activatory	FALSE	0.0627392	TRUE	Below Threshold (0.2)
Branch 9->10	17.2888	WNT11	FZD8_LRP5	-0.041896	0.00258958	Secreted Signaling	Activatory	FALSE	0.0444855	FALSE	Below Threshold (0.2)
Branch 9->10	17.2888	WNT11	FZD8_LRP6	-0.041896	0.000997222	Secreted Signaling	Activatory	FALSE	0.0428932	FALSE	Below Threshold (0.2)
Branch 9->10	17.2888	WNT11	FZD9_LRP5	-0.041896	0.016264	Secreted Signaling	Activatory	FALSE	0.05816	FALSE	Below Threshold (0.2)
Branch 9->10	17.2888	WNT11	FZD9_LRP6	-0.041896	0.0322497	Secreted Signaling	Activatory	FALSE	0.0741457	FALSE	Below Threshold (0.2)
Branch 9->10	17.2888	WNT11	SFRP1	-0.041896	-0.215716	Secreted Signaling	Inhibitory	FALSE	0.257612	TRUE	Below Threshold (0.2)
Branch 9->10	17.2888	WNT11	SFRP2	-0.041896	0.0212247	Secreted Signaling	Inhibitory	FALSE	0.0631207	FALSE	Below Threshold (0.2)
Branch 9->10	17.2888	WNT11	SFRP4	-0.041896	0.0943953	Secreted Signaling	Inhibitory	FALSE	0.136291	FALSE	Below Threshold (0.2)
Branch 9->10	17.2888	WNT11	SFRP5	-0.041896	0.0985925	Secreted Signaling	Inhibitory	FALSE	0.140488	FALSE	Below Threshold (0.2)
Branch 9->10	17.2888	WNT11	WIF1	-0.041896	-0.278731	Secreted Signaling	Inhibitory	FALSE	0.320627	TRUE	Below Threshold (0.2)
Branch 9->10	17.2888	WNT16	FRZB	-0.00860086	-0.137888	Secreted Signaling	Inhibitory	FALSE	0.146489	TRUE	Below Threshold (0.2)
Branch 9->10	17.2888	WNT16	FZD1_LRP5	-0.00860086	0.0202019	Secreted Signaling	Activatory	FALSE	0.0288028	FALSE	Below Threshold (0.2)
Branch 9->10	17.2888	WNT16	FZD1_LRP6	-0.00860086	0.0434098	Secreted Signaling	Activatory	FALSE	0.0520107	FALSE	Below Threshold (0.2)
Branch 9->10	17.2888	WNT16	FZD10_LRP5	-0.00860086	-0.00581669	Secreted Signaling	Activatory	FALSE	0.0144176	TRUE	Below Threshold (0.2)
Branch 9->10	17.2888	WNT16	FZD10_LRP6	-0.00860086	-0.00500584	Secreted Signaling	Activatory	FALSE	0.0136067	TRUE	Below Threshold (0.2)
Branch 9->10	17.2888	WNT16	FZD2_LRP5	-0.00860086	0.0153678	Secreted Signaling	Activatory	FALSE	0.0239686	FALSE	Below Threshold (0.2)
Branch 9->10	17.2888	WNT16	FZD2_LRP6	-0.00860086	0.038249	Secreted Signaling	Activatory	FALSE	0.0468499	FALSE	Below Threshold (0.2)
Branch 9->10	17.2888	WNT16	FZD3_LRP5	-0.00860086	-0.00385485	Secreted Signaling	Activatory	FALSE	0.0124557	TRUE	Below Threshold (0.2)
Branch 9->10	17.2888	WNT16	FZD3_LRP6	-0.00860086	0.0138218	Secreted Signaling	Activatory	FALSE	0.0224226	FALSE	Below Threshold (0.2)
Branch 9->10	17.2888	WNT16	FZD4_LRP5	-0.00860086	0.0205269	Secreted Signaling	Activatory	FALSE	0.0291278	FALSE	Below Threshold (0.2)
Branch 9->10	17.2888	WNT16	FZD4_LRP6	-0.00860086	0.00747869	Secreted Signaling	Activatory	FALSE	0.0160796	FALSE	Below Threshold (0.2)
Branch 9->10	17.2888	WNT16	FZD5_LRP5	-0.00860086	0.0186967	Secreted Signaling	Activatory	FALSE	0.0272975	FALSE	Below Threshold (0.2)
Branch 9->10	17.2888	WNT16	FZD5_LRP6	-0.00860086	0.0246002	Secreted Signaling	Activatory	FALSE	0.033201	FALSE	Below Threshold (0.2)
Branch 9->10	17.2888	WNT16	FZD6_LRP5	-0.00860086	0.00343117	Secreted Signaling	Activatory	FALSE	0.012032	FALSE	Below Threshold (0.2)
Branch 9->10	17.2888	WNT16	FZD6_LRP6	-0.00860086	-0.0169661	Secreted Signaling	Activatory	FALSE	0.0255669	TRUE	Below Threshold (0.2)
Branch 9->10	17.2888	WNT16	FZD7_LRP5	-0.00860086	-0.018876	Secreted Signaling	Activatory	FALSE	0.0274769	TRUE	Below Threshold (0.2)
Branch 9->10	17.2888	WNT16	FZD7_LRP6	-0.00860086	-0.0208433	Secreted Signaling	Activatory	FALSE	0.0294441	TRUE	Below Threshold (0.2)
Branch 9->10	17.2888	WNT16	FZD8_LRP5	-0.00860086	0.00258958	Secreted Signaling	Activatory	FALSE	0.0111904	FALSE	Below Threshold (0.2)
Branch 9->10	17.2888	WNT16	FZD8_LRP6	-0.00860086	0.000997222	Secreted Signaling	Activatory	FALSE	0.00959809	FALSE	Below Threshold (0.2)
Branch 9->10	17.2888	WNT16	FZD9_LRP5	-0.00860086	0.016264	Secreted Signaling	Activatory	FALSE	0.0248649	FALSE	Below Threshold (0.2)
Branch 9->10	17.2888	WNT16	FZD9_LRP6	-0.00860086	0.0322497	Secreted Signaling	Activatory	FALSE	0.0408506	FALSE	Below Threshold (0.2)
Branch 9->10	17.2888	WNT16	SFRP1	-0.00860086	-0.215716	Secreted Signaling	Inhibitory	FALSE	0.224317	TRUE	Below Threshold (0.2)
Branch 9->10	17.2888	WNT16	SFRP2	-0.00860086	0.0212247	Secreted Signaling	Inhibitory	FALSE	0.0298256	FALSE	Below Threshold (0.2)
Branch 9->10	17.2888	WNT16	SFRP4	-0.00860086	0.0943953	Secreted Signaling	Inhibitory	FALSE	0.102996	FALSE	Below Threshold (0.2)
Branch 9->10	17.2888	WNT16	SFRP5	-0.00860086	0.0985925	Secreted Signaling	Inhibitory	FALSE	0.107193	FALSE	Below Threshold (0.2)
Branch 9->10	17.2888	WNT16	WIF1	-0.00860086	-0.278731	Secreted Signaling	Inhibitory	FALSE	0.287332	TRUE	Below Threshold (0.2)
Branch 9->10	17.2888	WNT2	FRZB	-0.151763	-0.137888	Secreted Signaling	Inhibitory	FALSE	0.289651	TRUE	Below Threshold (0.2)
Branch 9->10	17.2888	WNT2	FZD1_LRP5	-0.151763	0.0202019	Secreted Signaling	Activatory	FALSE	0.171965	FALSE	Below Threshold (0.2)
Branch 9->10	17.2888	WNT2	FZD1_LRP6	-0.151763	0.0434098	Secreted Signaling	Activatory	FALSE	0.195173	FALSE	Below Threshold (0.2)
Branch 9->10	17.2888	WNT2	FZD10_LRP5	-0.151763	-0.00581669	Secreted Signaling	Activatory	FALSE	0.15758	TRUE	Below Threshold (0.2)
Branch 9->10	17.2888	WNT2	FZD10_LRP6	-0.151763	-0.00500584	Secreted Signaling	Activatory	FALSE	0.156769	TRUE	Below Threshold (0.2)
Branch 9->10	17.2888	WNT2	FZD2_LRP5	-0.151763	0.0153678	Secreted Signaling	Activatory	FALSE	0.167131	FALSE	Below Threshold (0.2)
Branch 9->10	17.2888	WNT2	FZD2_LRP6	-0.151763	0.038249	Secreted Signaling	Activatory	FALSE	0.190012	FALSE	Below Threshold (0.2)
Branch 9->10	17.2888	WNT2	FZD3_LRP5	-0.151763	-0.00385485	Secreted Signaling	Activatory	FALSE	0.155618	TRUE	Below Threshold (0.2)
Branch 9->10	17.2888	WNT2	FZD3_LRP6	-0.151763	0.0138218	Secreted Signaling	Activatory	FALSE	0.165585	FALSE	Below Threshold (0.2)
Branch 9->10	17.2888	WNT2	FZD4_LRP5	-0.151763	0.0205269	Secreted Signaling	Activatory	FALSE	0.17229	FALSE	Below Threshold (0.2)
Branch 9->10	17.2888	WNT2	FZD4_LRP6	-0.151763	0.00747869	Secreted Signaling	Activatory	FALSE	0.159242	FALSE	Below Threshold (0.2)
Branch 9->10	17.2888	WNT2	FZD5_LRP5	-0.151763	0.0186967	Secreted Signaling	Activatory	FALSE	0.17046	FALSE	Below Threshold (0.2)
Branch 9->10	17.2888	WNT2	FZD5_LRP6	-0.151763	0.0246002	Secreted Signaling	Activatory	FALSE	0.176363	FALSE	Below Threshold (0.2)
Branch 9->10	17.2888	WNT2	FZD6_LRP5	-0.151763	0.00343117	Secreted Signaling	Activatory	FALSE	0.155194	FALSE	Below Threshold (0.2)
Branch 9->10	17.2888	WNT2	FZD6_LRP6	-0.151763	-0.0169661	Secreted Signaling	Activatory	FALSE	0.168729	TRUE	Below Threshold (0.2)
Branch 9->10	17.2888	WNT2	FZD7_LRP5	-0.151763	-0.018876	Secreted Signaling	Activatory	FALSE	0.170639	TRUE	Below Threshold (0.2)
Branch 9->10	17.2888	WNT2	FZD7_LRP6	-0.151763	-0.0208433	Secreted Signaling	Activatory	FALSE	0.172606	TRUE	Below Threshold (0.2)
Branch 9->10	17.2888	WNT2	FZD8_LRP5	-0.151763	0.00258958	Secreted Signaling	Activatory	FALSE	0.154353	FALSE	Below Threshold (0.2)
Branch 9->10	17.2888	WNT2	FZD8_LRP6	-0.151763	0.000997222	Secreted Signaling	Activatory	FALSE	0.15276	FALSE	Below Threshold (0.2)
Branch 9->10	17.2888	WNT2	FZD9_LRP5	-0.151763	0.016264	Secreted Signaling	Activatory	FALSE	0.168027	FALSE	Below Threshold (0.2)
Branch 9->10	17.2888	WNT2	FZD9_LRP6	-0.151763	0.0322497	Secreted Signaling	Activatory	FALSE	0.184013	FALSE	Below Threshold (0.2)
Branch 9->10	17.2888	WNT2	SFRP1	-0.151763	-0.215716	Secreted Signaling	Inhibitory	FALSE	0.367479	TRUE	Below Threshold (0.2)
Branch 9->10	17.2888	WNT2	SFRP2	-0.151763	0.0212247	Secreted Signaling	Inhibitory	FALSE	0.172988	FALSE	Below Threshold (0.2)
Branch 9->10	17.2888	WNT2	SFRP4	-0.151763	0.0943953	Secreted Signaling	Inhibitory	FALSE	0.246158	FALSE	Below Threshold (0.2)
Branch 9->10	17.2888	WNT2	SFRP5	-0.151763	0.0985925	Secreted Signaling	Inhibitory	FALSE	0.250356	FALSE	Below Threshold (0.2)
Branch 9->10	17.2888	WNT2	WIF1	-0.151763	-0.278731	Secreted Signaling	Inhibitory	FALSE	0.430494	TRUE	Below Threshold (0.2)
Branch 9->10	17.2888	WNT2B	FRZB	-0.0440947	-0.137888	Secreted Signaling	Inhibitory	FALSE	0.181983	TRUE	Below Threshold (0.2)
Branch 9->10	17.2888	WNT2B	FZD1_LRP5	-0.0440947	0.0202019	Secreted Signaling	Activatory	FALSE	0.0642967	FALSE	Below Threshold (0.2)
Branch 9->10	17.2888	WNT2B	FZD1_LRP6	-0.0440947	0.0434098	Secreted Signaling	Activatory	FALSE	0.0875046	FALSE	Below Threshold (0.2)
Branch 9->10	17.2888	WNT2B	FZD10_LRP5	-0.0440947	-0.00581669	Secreted Signaling	Activatory	FALSE	0.0499114	TRUE	Below Threshold (0.2)
Branch 9->10	17.2888	WNT2B	FZD10_LRP6	-0.0440947	-0.00500584	Secreted Signaling	Activatory	FALSE	0.0491006	TRUE	Below Threshold (0.2)
Branch 9->10	17.2888	WNT2B	FZD2_LRP5	-0.0440947	0.0153678	Secreted Signaling	Activatory	FALSE	0.0594625	FALSE	Below Threshold (0.2)
Branch 9->10	17.2888	WNT2B	FZD2_LRP6	-0.0440947	0.038249	Secreted Signaling	Activatory	FALSE	0.0823437	FALSE	Below Threshold (0.2)
Branch 9->10	17.2888	WNT2B	FZD3_LRP5	-0.0440947	-0.00385485	Secreted Signaling	Activatory	FALSE	0.0479496	TRUE	Below Threshold (0.2)
Branch 9->10	17.2888	WNT2B	FZD3_LRP6	-0.0440947	0.0138218	Secreted Signaling	Activatory	FALSE	0.0579165	FALSE	Below Threshold (0.2)
Branch 9->10	17.2888	WNT2B	FZD4_LRP5	-0.0440947	0.0205269	Secreted Signaling	Activatory	FALSE	0.0646217	FALSE	Below Threshold (0.2)
Branch 9->10	17.2888	WNT2B	FZD4_LRP6	-0.0440947	0.00747869	Secreted Signaling	Activatory	FALSE	0.0515734	FALSE	Below Threshold (0.2)
Branch 9->10	17.2888	WNT2B	FZD5_LRP5	-0.0440947	0.0186967	Secreted Signaling	Activatory	FALSE	0.0627914	FALSE	Below Threshold (0.2)
Branch 9->10	17.2888	WNT2B	FZD5_LRP6	-0.0440947	0.0246002	Secreted Signaling	Activatory	FALSE	0.0686949	FALSE	Below Threshold (0.2)
Branch 9->10	17.2888	WNT2B	FZD6_LRP5	-0.0440947	0.00343117	Secreted Signaling	Activatory	FALSE	0.0475259	FALSE	Below Threshold (0.2)
Branch 9->10	17.2888	WNT2B	FZD6_LRP6	-0.0440947	-0.0169661	Secreted Signaling	Activatory	FALSE	0.0610608	TRUE	Below Threshold (0.2)
Branch 9->10	17.2888	WNT2B	FZD7_LRP5	-0.0440947	-0.018876	Secreted Signaling	Activatory	FALSE	0.0629708	TRUE	Below Threshold (0.2)
Branch 9->10	17.2888	WNT2B	FZD7_LRP6	-0.0440947	-0.0208433	Secreted Signaling	Activatory	FALSE	0.064938	TRUE	Below Threshold (0.2)
Branch 9->10	17.2888	WNT2B	FZD8_LRP5	-0.0440947	0.00258958	Secreted Signaling	Activatory	FALSE	0.0466843	FALSE	Below Threshold (0.2)
Branch 9->10	17.2888	WNT2B	FZD8_LRP6	-0.0440947	0.000997222	Secreted Signaling	Activatory	FALSE	0.045092	FALSE	Below Threshold (0.2)
Branch 9->10	17.2888	WNT2B	FZD9_LRP5	-0.0440947	0.016264	Secreted Signaling	Activatory	FALSE	0.0603588	FALSE	Below Threshold (0.2)
Branch 9->10	17.2888	WNT2B	FZD9_LRP6	-0.0440947	0.0322497	Secreted Signaling	Activatory	FALSE	0.0763445	FALSE	Below Threshold (0.2)
Branch 9->10	17.2888	WNT2B	SFRP1	-0.0440947	-0.215716	Secreted Signaling	Inhibitory	FALSE	0.259811	TRUE	Below Threshold (0.2)
Branch 9->10	17.2888	WNT2B	SFRP2	-0.0440947	0.0212247	Secreted Signaling	Inhibitory	FALSE	0.0653195	FALSE	Below Threshold (0.2)
Branch 9->10	17.2888	WNT2B	SFRP4	-0.0440947	0.0943953	Secreted Signaling	Inhibitory	FALSE	0.13849	FALSE	Below Threshold (0.2)
Branch 9->10	17.2888	WNT2B	SFRP5	-0.0440947	0.0985925	Secreted Signaling	Inhibitory	FALSE	0.142687	FALSE	Below Threshold (0.2)
Branch 9->10	17.2888	WNT2B	WIF1	-0.0440947	-0.278731	Secreted Signaling	Inhibitory	FALSE	0.322826	TRUE	Below Threshold (0.2)
Branch 9->10	17.2888	WNT3	FRZB	-0.00183203	-0.137888	Secreted Signaling	Inhibitory	FALSE	0.13972	TRUE	Below Threshold (0.2)
Branch 9->10	17.2888	WNT3	FZD1_LRP5	-0.00183203	0.0202019	Secreted Signaling	Activatory	FALSE	0.022034	FALSE	Below Threshold (0.2)
Branch 9->10	17.2888	WNT3	FZD1_LRP6	-0.00183203	0.0434098	Secreted Signaling	Activatory	FALSE	0.0452419	FALSE	Below Threshold (0.2)
Branch 9->10	17.2888	WNT3	FZD10_LRP5	-0.00183203	-0.00581669	Secreted Signaling	Activatory	FALSE	0.00764872	TRUE	Below Threshold (0.2)
Branch 9->10	17.2888	WNT3	FZD10_LRP6	-0.00183203	-0.00500584	Secreted Signaling	Activatory	FALSE	0.00683787	TRUE	Below Threshold (0.2)
Branch 9->10	17.2888	WNT3	FZD2_LRP5	-0.00183203	0.0153678	Secreted Signaling	Activatory	FALSE	0.0171998	FALSE	Below Threshold (0.2)
Branch 9->10	17.2888	WNT3	FZD2_LRP6	-0.00183203	0.038249	Secreted Signaling	Activatory	FALSE	0.040081	FALSE	Below Threshold (0.2)
Branch 9->10	17.2888	WNT3	FZD3_LRP5	-0.00183203	-0.00385485	Secreted Signaling	Activatory	FALSE	0.00568688	TRUE	Below Threshold (0.2)
Branch 9->10	17.2888	WNT3	FZD3_LRP6	-0.00183203	0.0138218	Secreted Signaling	Activatory	FALSE	0.0156538	FALSE	Below Threshold (0.2)
Branch 9->10	17.2888	WNT3	FZD4_LRP5	-0.00183203	0.0205269	Secreted Signaling	Activatory	FALSE	0.022359	FALSE	Below Threshold (0.2)
Branch 9->10	17.2888	WNT3	FZD4_LRP6	-0.00183203	0.00747869	Secreted Signaling	Activatory	FALSE	0.00931073	FALSE	Below Threshold (0.2)
Branch 9->10	17.2888	WNT3	FZD5_LRP5	-0.00183203	0.0186967	Secreted Signaling	Activatory	FALSE	0.0205287	FALSE	Below Threshold (0.2)
Branch 9->10	17.2888	WNT3	FZD5_LRP6	-0.00183203	0.0246002	Secreted Signaling	Activatory	FALSE	0.0264322	FALSE	Below Threshold (0.2)
Branch 9->10	17.2888	WNT3	FZD6_LRP5	-0.00183203	0.00343117	Secreted Signaling	Activatory	FALSE	0.00526321	FALSE	Below Threshold (0.2)
Branch 9->10	17.2888	WNT3	FZD6_LRP6	-0.00183203	-0.0169661	Secreted Signaling	Activatory	FALSE	0.0187981	TRUE	Below Threshold (0.2)
Branch 9->10	17.2888	WNT3	FZD7_LRP5	-0.00183203	-0.018876	Secreted Signaling	Activatory	FALSE	0.020708	TRUE	Below Threshold (0.2)
Branch 9->10	17.2888	WNT3	FZD7_LRP6	-0.00183203	-0.0208433	Secreted Signaling	Activatory	FALSE	0.0226753	TRUE	Below Threshold (0.2)
Branch 9->10	17.2888	WNT3	FZD8_LRP5	-0.00183203	0.00258958	Secreted Signaling	Activatory	FALSE	0.00442162	FALSE	Below Threshold (0.2)
Branch 9->10	17.2888	WNT3	FZD8_LRP6	-0.00183203	0.000997222	Secreted Signaling	Activatory	FALSE	0.00282926	FALSE	Below Threshold (0.2)
Branch 9->10	17.2888	WNT3	FZD8_RYK	-0.00183203	-0.00181138	Secreted Signaling	Activatory	FALSE	0.00364341	TRUE	Below Threshold (0.2)
Branch 9->10	17.2888	WNT3	FZD9_LRP5	-0.00183203	0.016264	Secreted Signaling	Activatory	FALSE	0.0180961	FALSE	Below Threshold (0.2)
Branch 9->10	17.2888	WNT3	FZD9_LRP6	-0.00183203	0.0322497	Secreted Signaling	Activatory	FALSE	0.0340818	FALSE	Below Threshold (0.2)
Branch 9->10	17.2888	WNT3	SFRP1	-0.00183203	-0.215716	Secreted Signaling	Inhibitory	FALSE	0.217548	TRUE	Below Threshold (0.2)
Branch 9->10	17.2888	WNT3	SFRP2	-0.00183203	0.0212247	Secreted Signaling	Inhibitory	FALSE	0.0230568	FALSE	Below Threshold (0.2)
Branch 9->10	17.2888	WNT3	SFRP4	-0.00183203	0.0943953	Secreted Signaling	Inhibitory	FALSE	0.0962273	FALSE	Below Threshold (0.2)
Branch 9->10	17.2888	WNT3	SFRP5	-0.00183203	0.0985925	Secreted Signaling	Inhibitory	FALSE	0.100425	FALSE	Below Threshold (0.2)
Branch 9->10	17.2888	WNT3	WIF1	-0.00183203	-0.278731	Secreted Signaling	Inhibitory	FALSE	0.280563	TRUE	Below Threshold (0.2)
Branch 9->10	17.2888	WNT3A	FRZB	-0.080411	-0.137888	Secreted Signaling	Inhibitory	FALSE	0.218299	TRUE	Below Threshold (0.2)
Branch 9->10	17.2888	WNT3A	FZD1_LRP5	-0.080411	0.0202019	Secreted Signaling	Activatory	FALSE	0.100613	FALSE	Below Threshold (0.2)
Branch 9->10	17.2888	WNT3A	FZD1_LRP6	-0.080411	0.0434098	Secreted Signaling	Activatory	FALSE	0.123821	FALSE	Below Threshold (0.2)
Branch 9->10	17.2888	WNT3A	FZD10_LRP5	-0.080411	-0.00581669	Secreted Signaling	Activatory	FALSE	0.0862277	TRUE	Below Threshold (0.2)
Branch 9->10	17.2888	WNT3A	FZD10_LRP6	-0.080411	-0.00500584	Secreted Signaling	Activatory	FALSE	0.0854168	TRUE	Below Threshold (0.2)
Branch 9->10	17.2888	WNT3A	FZD2_LRP5	-0.080411	0.0153678	Secreted Signaling	Activatory	FALSE	0.0957788	FALSE	Below Threshold (0.2)
Branch 9->10	17.2888	WNT3A	FZD2_LRP6	-0.080411	0.038249	Secreted Signaling	Activatory	FALSE	0.11866	FALSE	Below Threshold (0.2)
Branch 9->10	17.2888	WNT3A	FZD3_LRP5	-0.080411	-0.00385485	Secreted Signaling	Activatory	FALSE	0.0842658	TRUE	Below Threshold (0.2)
Branch 9->10	17.2888	WNT3A	FZD3_LRP6	-0.080411	0.0138218	Secreted Signaling	Activatory	FALSE	0.0942328	FALSE	Below Threshold (0.2)
Branch 9->10	17.2888	WNT3A	FZD4_LRP5	-0.080411	0.0205269	Secreted Signaling	Activatory	FALSE	0.100938	FALSE	Below Threshold (0.2)
Branch 9->10	17.2888	WNT3A	FZD4_LRP6	-0.080411	0.00747869	Secreted Signaling	Activatory	FALSE	0.0878897	FALSE	Below Threshold (0.2)
Branch 9->10	17.2888	WNT3A	FZD5_LRP5	-0.080411	0.0186967	Secreted Signaling	Activatory	FALSE	0.0991077	FALSE	Below Threshold (0.2)
Branch 9->10	17.2888	WNT3A	FZD5_LRP6	-0.080411	0.0246002	Secreted Signaling	Activatory	FALSE	0.105011	FALSE	Below Threshold (0.2)
Branch 9->10	17.2888	WNT3A	FZD6_LRP5	-0.080411	0.00343117	Secreted Signaling	Activatory	FALSE	0.0838422	FALSE	Below Threshold (0.2)
Branch 9->10	17.2888	WNT3A	FZD6_LRP6	-0.080411	-0.0169661	Secreted Signaling	Activatory	FALSE	0.0973771	TRUE	Below Threshold (0.2)
Branch 9->10	17.2888	WNT3A	FZD7_LRP5	-0.080411	-0.018876	Secreted Signaling	Activatory	FALSE	0.099287	TRUE	Below Threshold (0.2)
Branch 9->10	17.2888	WNT3A	FZD7_LRP6	-0.080411	-0.0208433	Secreted Signaling	Activatory	FALSE	0.101254	TRUE	Below Threshold (0.2)
Branch 9->10	17.2888	WNT3A	FZD8_LRP5	-0.080411	0.00258958	Secreted Signaling	Activatory	FALSE	0.0830006	FALSE	Below Threshold (0.2)
Branch 9->10	17.2888	WNT3A	FZD8_LRP6	-0.080411	0.000997222	Secreted Signaling	Activatory	FALSE	0.0814082	FALSE	Below Threshold (0.2)
Branch 9->10	17.2888	WNT3A	FZD8_RYK	-0.080411	-0.00181138	Secreted Signaling	Activatory	FALSE	0.0822224	TRUE	Below Threshold (0.2)
Branch 9->10	17.2888	WNT3A	FZD9_LRP5	-0.080411	0.016264	Secreted Signaling	Activatory	FALSE	0.096675	FALSE	Below Threshold (0.2)
Branch 9->10	17.2888	WNT3A	FZD9_LRP6	-0.080411	0.0322497	Secreted Signaling	Activatory	FALSE	0.112661	FALSE	Below Threshold (0.2)
Branch 9->10	17.2888	WNT3A	SFRP1	-0.080411	-0.215716	Secreted Signaling	Inhibitory	FALSE	0.296127	TRUE	Below Threshold (0.2)
Branch 9->10	17.2888	WNT3A	SFRP2	-0.080411	0.0212247	Secreted Signaling	Inhibitory	FALSE	0.101636	FALSE	Below Threshold (0.2)
Branch 9->10	17.2888	WNT3A	SFRP4	-0.080411	0.0943953	Secreted Signaling	Inhibitory	FALSE	0.174806	FALSE	Below Threshold (0.2)
Branch 9->10	17.2888	WNT3A	SFRP5	-0.080411	0.0985925	Secreted Signaling	Inhibitory	FALSE	0.179003	FALSE	Below Threshold (0.2)
Branch 9->10	17.2888	WNT3A	WIF1	-0.080411	-0.278731	Secreted Signaling	Inhibitory	FALSE	0.359142	TRUE	Below Threshold (0.2)
Branch 9->10	17.2888	WNT4	FRZB	-0.00349218	-0.137888	Secreted Signaling	Inhibitory	FALSE	0.14138	TRUE	Below Threshold (0.2)
Branch 9->10	17.2888	WNT4	FZD1_LRP5	-0.00349218	0.0202019	Secreted Signaling	Activatory	FALSE	0.0236941	FALSE	Below Threshold (0.2)
Branch 9->10	17.2888	WNT4	FZD1_LRP6	-0.00349218	0.0434098	Secreted Signaling	Activatory	FALSE	0.046902	FALSE	Below Threshold (0.2)
Branch 9->10	17.2888	WNT4	FZD10_LRP5	-0.00349218	-0.00581669	Secreted Signaling	Activatory	FALSE	0.00930887	TRUE	Below Threshold (0.2)
Branch 9->10	17.2888	WNT4	FZD10_LRP6	-0.00349218	-0.00500584	Secreted Signaling	Activatory	FALSE	0.00849802	TRUE	Below Threshold (0.2)
Branch 9->10	17.2888	WNT4	FZD2_LRP5	-0.00349218	0.0153678	Secreted Signaling	Activatory	FALSE	0.01886	FALSE	Below Threshold (0.2)
Branch 9->10	17.2888	WNT4	FZD2_LRP6	-0.00349218	0.038249	Secreted Signaling	Activatory	FALSE	0.0417412	FALSE	Below Threshold (0.2)
Branch 9->10	17.2888	WNT4	FZD3_LRP5	-0.00349218	-0.00385485	Secreted Signaling	Activatory	FALSE	0.00734703	TRUE	Below Threshold (0.2)
Branch 9->10	17.2888	WNT4	FZD3_LRP6	-0.00349218	0.0138218	Secreted Signaling	Activatory	FALSE	0.0173139	FALSE	Below Threshold (0.2)
Branch 9->10	17.2888	WNT4	FZD4_LRP5	-0.00349218	0.0205269	Secreted Signaling	Activatory	FALSE	0.0240191	FALSE	Below Threshold (0.2)
Branch 9->10	17.2888	WNT4	FZD4_LRP6	-0.00349218	0.00747869	Secreted Signaling	Activatory	FALSE	0.0109709	FALSE	Below Threshold (0.2)
Branch 9->10	17.2888	WNT4	FZD5_LRP5	-0.00349218	0.0186967	Secreted Signaling	Activatory	FALSE	0.0221888	FALSE	Below Threshold (0.2)
Branch 9->10	17.2888	WNT4	FZD5_LRP6	-0.00349218	0.0246002	Secreted Signaling	Activatory	FALSE	0.0280923	FALSE	Below Threshold (0.2)
Branch 9->10	17.2888	WNT4	FZD6_LRP5	-0.00349218	0.00343117	Secreted Signaling	Activatory	FALSE	0.00692335	FALSE	Below Threshold (0.2)
Branch 9->10	17.2888	WNT4	FZD6_LRP6	-0.00349218	-0.0169661	Secreted Signaling	Activatory	FALSE	0.0204583	TRUE	Below Threshold (0.2)
Branch 9->10	17.2888	WNT4	FZD7_LRP5	-0.00349218	-0.018876	Secreted Signaling	Activatory	FALSE	0.0223682	TRUE	Below Threshold (0.2)
Branch 9->10	17.2888	WNT4	FZD7_LRP6	-0.00349218	-0.0208433	Secreted Signaling	Activatory	FALSE	0.0243355	TRUE	Below Threshold (0.2)
Branch 9->10	17.2888	WNT4	FZD8_LRP5	-0.00349218	0.00258958	Secreted Signaling	Activatory	FALSE	0.00608176	FALSE	Below Threshold (0.2)
Branch 9->10	17.2888	WNT4	FZD8_LRP6	-0.00349218	0.000997222	Secreted Signaling	Activatory	FALSE	0.0044894	FALSE	Below Threshold (0.2)
Branch 9->10	17.2888	WNT4	FZD9_LRP5	-0.00349218	0.016264	Secreted Signaling	Activatory	FALSE	0.0197562	FALSE	Below Threshold (0.2)
Branch 9->10	17.2888	WNT4	FZD9_LRP6	-0.00349218	0.0322497	Secreted Signaling	Activatory	FALSE	0.0357419	FALSE	Below Threshold (0.2)
Branch 9->10	17.2888	WNT4	SFRP1	-0.00349218	-0.215716	Secreted Signaling	Inhibitory	FALSE	0.219208	TRUE	Below Threshold (0.2)
Branch 9->10	17.2888	WNT4	SFRP2	-0.00349218	0.0212247	Secreted Signaling	Inhibitory	FALSE	0.0247169	FALSE	Below Threshold (0.2)
Branch 9->10	17.2888	WNT4	SFRP4	-0.00349218	0.0943953	Secreted Signaling	Inhibitory	FALSE	0.0978875	FALSE	Below Threshold (0.2)
Branch 9->10	17.2888	WNT4	SFRP5	-0.00349218	0.0985925	Secreted Signaling	Inhibitory	FALSE	0.102085	FALSE	Below Threshold (0.2)
Branch 9->10	17.2888	WNT4	WIF1	-0.00349218	-0.278731	Secreted Signaling	Inhibitory	FALSE	0.282223	TRUE	Below Threshold (0.2)
Branch 9->10	17.2888	WNT5A	FRZB	0.0410221	-0.137888	Secreted Signaling	Inhibitory	FALSE	0.17891	FALSE	Below Threshold (0.2)
Branch 9->10	17.2888	WNT5A	FZD10_LRP5	0.0410221	-0.00581669	Secreted Signaling	Activatory	FALSE	0.0468387	FALSE	Below Threshold (0.2)
Branch 9->10	17.2888	WNT5A	FZD10_LRP6	0.0410221	-0.00500584	Secreted Signaling	Activatory	FALSE	0.0460279	FALSE	Below Threshold (0.2)
Branch 9->10	17.2888	WNT5A	FZD2_LRP5	0.0410221	0.0153678	Secreted Signaling	Activatory	FALSE	0.0563898	TRUE	Below Threshold (0.2)
Branch 9->10	17.2888	WNT5A	FZD2_LRP6	0.0410221	0.038249	Secreted Signaling	Activatory	FALSE	0.079271	TRUE	Below Threshold (0.2)
Branch 9->10	17.2888	WNT5A	FZD3_LRP5	0.0410221	-0.00385485	Secreted Signaling	Activatory	FALSE	0.0448769	FALSE	Below Threshold (0.2)
Branch 9->10	17.2888	WNT5A	FZD3_LRP6	0.0410221	0.0138218	Secreted Signaling	Activatory	FALSE	0.0548438	TRUE	Below Threshold (0.2)
Branch 9->10	17.2888	WNT5A	FZD4_LRP5	0.0410221	0.0205269	Secreted Signaling	Activatory	FALSE	0.061549	TRUE	Below Threshold (0.2)
Branch 9->10	17.2888	WNT5A	FZD4_LRP6	0.0410221	0.00747869	Secreted Signaling	Activatory	FALSE	0.0485008	TRUE	Below Threshold (0.2)
Branch 9->10	17.2888	WNT5A	FZD5_LRP5	0.0410221	0.0186967	Secreted Signaling	Activatory	FALSE	0.0597187	TRUE	Below Threshold (0.2)
Branch 9->10	17.2888	WNT5A	FZD5_LRP6	0.0410221	0.0246002	Secreted Signaling	Activatory	FALSE	0.0656222	TRUE	Below Threshold (0.2)
Branch 9->10	17.2888	WNT5A	FZD6_LRP5	0.0410221	0.00343117	Secreted Signaling	Activatory	FALSE	0.0444532	TRUE	Below Threshold (0.2)
Branch 9->10	17.2888	WNT5A	FZD6_LRP6	0.0410221	-0.0169661	Secreted Signaling	Activatory	FALSE	0.0579881	FALSE	Below Threshold (0.2)
Branch 9->10	17.2888	WNT5A	FZD7_LRP5	0.0410221	-0.018876	Secreted Signaling	Activatory	FALSE	0.0598981	FALSE	Below Threshold (0.2)
Branch 9->10	17.2888	WNT5A	FZD7_LRP6	0.0410221	-0.0208433	Secreted Signaling	Activatory	FALSE	0.0618653	FALSE	Below Threshold (0.2)
Branch 9->10	17.2888	WNT5A	FZD8_LRP5	0.0410221	0.00258958	Secreted Signaling	Activatory	FALSE	0.0436116	TRUE	Below Threshold (0.2)
Branch 9->10	17.2888	WNT5A	FZD8_LRP6	0.0410221	0.000997222	Secreted Signaling	Activatory	FALSE	0.0420193	TRUE	Below Threshold (0.2)
Branch 9->10	17.2888	WNT5A	FZD8_RYK	0.0410221	-0.00181138	Secreted Signaling	Activatory	FALSE	0.0428334	FALSE	Below Threshold (0.2)
Branch 9->10	17.2888	WNT5A	FZD9_LRP5	0.0410221	0.016264	Secreted Signaling	Activatory	FALSE	0.0572861	TRUE	Below Threshold (0.2)
Branch 9->10	17.2888	WNT5A	FZD9_LRP6	0.0410221	0.0322497	Secreted Signaling	Activatory	FALSE	0.0732718	TRUE	Below Threshold (0.2)
Branch 9->10	17.2888	WNT5A	ROR1	0.0410221	0.0559423	Secreted Signaling	Activatory	FALSE	0.0969644	TRUE	Below Threshold (0.2)
Branch 9->10	17.2888	WNT5A	ROR2	0.0410221	-0.0313003	Secreted Signaling	Activatory	FALSE	0.0723223	FALSE	Below Threshold (0.2)
Branch 9->10	17.2888	WNT5A	SFRP1	0.0410221	-0.215716	Secreted Signaling	Inhibitory	FALSE	0.256738	FALSE	Below Threshold (0.2)
Branch 9->10	17.2888	WNT5A	SFRP2	0.0410221	0.0212247	Secreted Signaling	Inhibitory	FALSE	0.0622468	TRUE	Below Threshold (0.2)
Branch 9->10	17.2888	WNT5A	SFRP4	0.0410221	0.0943953	Secreted Signaling	Inhibitory	FALSE	0.135417	TRUE	Below Threshold (0.2)
Branch 9->10	17.2888	WNT5A	SFRP5	0.0410221	0.0985925	Secreted Signaling	Inhibitory	FALSE	0.139615	TRUE	Below Threshold (0.2)
Branch 9->10	17.2888	WNT5A	WIF1	0.0410221	-0.278731	Secreted Signaling	Inhibitory	FALSE	0.319753	FALSE	Below Threshold (0.2)
Branch 9->10	17.2888	WNT5B	FRZB	-0.111033	-0.137888	Secreted Signaling	Inhibitory	FALSE	0.248921	TRUE	Below Threshold (0.2)
Branch 9->10	17.2888	WNT5B	FZD1_LRP5	-0.111033	0.0202019	Secreted Signaling	Activatory	FALSE	0.131235	FALSE	Below Threshold (0.2)
Branch 9->10	17.2888	WNT5B	FZD1_LRP6	-0.111033	0.0434098	Secreted Signaling	Activatory	FALSE	0.154443	FALSE	Below Threshold (0.2)
Branch 9->10	17.2888	WNT5B	FZD10_LRP5	-0.111033	-0.00581669	Secreted Signaling	Activatory	FALSE	0.11685	TRUE	Below Threshold (0.2)
Branch 9->10	17.2888	WNT5B	FZD10_LRP6	-0.111033	-0.00500584	Secreted Signaling	Activatory	FALSE	0.116039	TRUE	Below Threshold (0.2)
Branch 9->10	17.2888	WNT5B	FZD2_LRP5	-0.111033	0.0153678	Secreted Signaling	Activatory	FALSE	0.126401	FALSE	Below Threshold (0.2)
Branch 9->10	17.2888	WNT5B	FZD2_LRP6	-0.111033	0.038249	Secreted Signaling	Activatory	FALSE	0.149282	FALSE	Below Threshold (0.2)
Branch 9->10	17.2888	WNT5B	FZD3_LRP5	-0.111033	-0.00385485	Secreted Signaling	Activatory	FALSE	0.114888	TRUE	Below Threshold (0.2)
Branch 9->10	17.2888	WNT5B	FZD3_LRP6	-0.111033	0.0138218	Secreted Signaling	Activatory	FALSE	0.124855	FALSE	Below Threshold (0.2)
Branch 9->10	17.2888	WNT5B	FZD4_LRP5	-0.111033	0.0205269	Secreted Signaling	Activatory	FALSE	0.13156	FALSE	Below Threshold (0.2)
Branch 9->10	17.2888	WNT5B	FZD4_LRP6	-0.111033	0.00747869	Secreted Signaling	Activatory	FALSE	0.118512	FALSE	Below Threshold (0.2)
Branch 9->10	17.2888	WNT5B	FZD5_LRP5	-0.111033	0.0186967	Secreted Signaling	Activatory	FALSE	0.12973	FALSE	Below Threshold (0.2)
Branch 9->10	17.2888	WNT5B	FZD5_LRP6	-0.111033	0.0246002	Secreted Signaling	Activatory	FALSE	0.135634	FALSE	Below Threshold (0.2)
Branch 9->10	17.2888	WNT5B	FZD6_LRP5	-0.111033	0.00343117	Secreted Signaling	Activatory	FALSE	0.114465	FALSE	Below Threshold (0.2)
Branch 9->10	17.2888	WNT5B	FZD6_LRP6	-0.111033	-0.0169661	Secreted Signaling	Activatory	FALSE	0.128	TRUE	Below Threshold (0.2)
Branch 9->10	17.2888	WNT5B	FZD7_LRP5	-0.111033	-0.018876	Secreted Signaling	Activatory	FALSE	0.129909	TRUE	Below Threshold (0.2)
Branch 9->10	17.2888	WNT5B	FZD7_LRP6	-0.111033	-0.0208433	Secreted Signaling	Activatory	FALSE	0.131877	TRUE	Below Threshold (0.2)
Branch 9->10	17.2888	WNT5B	FZD8_LRP5	-0.111033	0.00258958	Secreted Signaling	Activatory	FALSE	0.113623	FALSE	Below Threshold (0.2)
Branch 9->10	17.2888	WNT5B	FZD8_LRP6	-0.111033	0.000997222	Secreted Signaling	Activatory	FALSE	0.112031	FALSE	Below Threshold (0.2)
Branch 9->10	17.2888	WNT5B	FZD9_LRP5	-0.111033	0.016264	Secreted Signaling	Activatory	FALSE	0.127297	FALSE	Below Threshold (0.2)
Branch 9->10	17.2888	WNT5B	FZD9_LRP6	-0.111033	0.0322497	Secreted Signaling	Activatory	FALSE	0.143283	FALSE	Below Threshold (0.2)
Branch 9->10	17.2888	WNT5B	SFRP1	-0.111033	-0.215716	Secreted Signaling	Inhibitory	FALSE	0.326749	TRUE	Below Threshold (0.2)
Branch 9->10	17.2888	WNT5B	SFRP2	-0.111033	0.0212247	Secreted Signaling	Inhibitory	FALSE	0.132258	FALSE	Below Threshold (0.2)
Branch 9->10	17.2888	WNT5B	SFRP4	-0.111033	0.0943953	Secreted Signaling	Inhibitory	FALSE	0.205429	FALSE	Below Threshold (0.2)
Branch 9->10	17.2888	WNT5B	SFRP5	-0.111033	0.0985925	Secreted Signaling	Inhibitory	FALSE	0.209626	FALSE	Below Threshold (0.2)
Branch 9->10	17.2888	WNT5B	WIF1	-0.111033	-0.278731	Secreted Signaling	Inhibitory	FALSE	0.389764	TRUE	Below Threshold (0.2)
Branch 9->10	17.2888	WNT6	FRZB	-0.0443529	-0.137888	Secreted Signaling	Inhibitory	FALSE	0.182241	TRUE	Below Threshold (0.2)
Branch 9->10	17.2888	WNT6	FZD1_LRP5	-0.0443529	0.0202019	Secreted Signaling	Activatory	FALSE	0.0645548	FALSE	Below Threshold (0.2)
Branch 9->10	17.2888	WNT6	FZD1_LRP6	-0.0443529	0.0434098	Secreted Signaling	Activatory	FALSE	0.0877627	FALSE	Below Threshold (0.2)
Branch 9->10	17.2888	WNT6	FZD10_LRP5	-0.0443529	-0.00581669	Secreted Signaling	Activatory	FALSE	0.0501696	TRUE	Below Threshold (0.2)
Branch 9->10	17.2888	WNT6	FZD10_LRP6	-0.0443529	-0.00500584	Secreted Signaling	Activatory	FALSE	0.0493587	TRUE	Below Threshold (0.2)
Branch 9->10	17.2888	WNT6	FZD2_LRP5	-0.0443529	0.0153678	Secreted Signaling	Activatory	FALSE	0.0597207	FALSE	Below Threshold (0.2)
Branch 9->10	17.2888	WNT6	FZD2_LRP6	-0.0443529	0.038249	Secreted Signaling	Activatory	FALSE	0.0826019	FALSE	Below Threshold (0.2)
Branch 9->10	17.2888	WNT6	FZD3_LRP5	-0.0443529	-0.00385485	Secreted Signaling	Activatory	FALSE	0.0482077	TRUE	Below Threshold (0.2)
Branch 9->10	17.2888	WNT6	FZD3_LRP6	-0.0443529	0.0138218	Secreted Signaling	Activatory	FALSE	0.0581746	FALSE	Below Threshold (0.2)
Branch 9->10	17.2888	WNT6	FZD4_LRP5	-0.0443529	0.0205269	Secreted Signaling	Activatory	FALSE	0.0648798	FALSE	Below Threshold (0.2)
Branch 9->10	17.2888	WNT6	FZD4_LRP6	-0.0443529	0.00747869	Secreted Signaling	Activatory	FALSE	0.0518316	FALSE	Below Threshold (0.2)
Branch 9->10	17.2888	WNT6	FZD5_LRP5	-0.0443529	0.0186967	Secreted Signaling	Activatory	FALSE	0.0630495	FALSE	Below Threshold (0.2)
Branch 9->10	17.2888	WNT6	FZD5_LRP6	-0.0443529	0.0246002	Secreted Signaling	Activatory	FALSE	0.068953	FALSE	Below Threshold (0.2)
Branch 9->10	17.2888	WNT6	FZD6_LRP5	-0.0443529	0.00343117	Secreted Signaling	Activatory	FALSE	0.0477841	FALSE	Below Threshold (0.2)
Branch 9->10	17.2888	WNT6	FZD6_LRP6	-0.0443529	-0.0169661	Secreted Signaling	Activatory	FALSE	0.061319	TRUE	Below Threshold (0.2)
Branch 9->10	17.2888	WNT6	FZD7_LRP5	-0.0443529	-0.018876	Secreted Signaling	Activatory	FALSE	0.0632289	TRUE	Below Threshold (0.2)
Branch 9->10	17.2888	WNT6	FZD7_LRP6	-0.0443529	-0.0208433	Secreted Signaling	Activatory	FALSE	0.0651962	TRUE	Below Threshold (0.2)
Branch 9->10	17.2888	WNT6	FZD8_LRP5	-0.0443529	0.00258958	Secreted Signaling	Activatory	FALSE	0.0469425	FALSE	Below Threshold (0.2)
Branch 9->10	17.2888	WNT6	FZD8_LRP6	-0.0443529	0.000997222	Secreted Signaling	Activatory	FALSE	0.0453501	FALSE	Below Threshold (0.2)
Branch 9->10	17.2888	WNT6	FZD9_LRP5	-0.0443529	0.016264	Secreted Signaling	Activatory	FALSE	0.0606169	FALSE	Below Threshold (0.2)
Branch 9->10	17.2888	WNT6	FZD9_LRP6	-0.0443529	0.0322497	Secreted Signaling	Activatory	FALSE	0.0766026	FALSE	Below Threshold (0.2)
Branch 9->10	17.2888	WNT6	SFRP1	-0.0443529	-0.215716	Secreted Signaling	Inhibitory	FALSE	0.260069	TRUE	Below Threshold (0.2)
Branch 9->10	17.2888	WNT6	SFRP2	-0.0443529	0.0212247	Secreted Signaling	Inhibitory	FALSE	0.0655776	FALSE	Below Threshold (0.2)
Branch 9->10	17.2888	WNT6	SFRP4	-0.0443529	0.0943953	Secreted Signaling	Inhibitory	FALSE	0.138748	FALSE	Below Threshold (0.2)
Branch 9->10	17.2888	WNT6	SFRP5	-0.0443529	0.0985925	Secreted Signaling	Inhibitory	FALSE	0.142945	FALSE	Below Threshold (0.2)
Branch 9->10	17.2888	WNT6	WIF1	-0.0443529	-0.278731	Secreted Signaling	Inhibitory	FALSE	0.323084	TRUE	Below Threshold (0.2)
Branch 9->10	17.2888	WNT7A	FRZB	-0.113075	-0.137888	Secreted Signaling	Inhibitory	FALSE	0.250962	TRUE	Below Threshold (0.2)
Branch 9->10	17.2888	WNT7A	FZD1_LRP5	-0.113075	0.0202019	Secreted Signaling	Activatory	FALSE	0.133277	FALSE	Below Threshold (0.2)
Branch 9->10	17.2888	WNT7A	FZD1_LRP6	-0.113075	0.0434098	Secreted Signaling	Activatory	FALSE	0.156484	FALSE	Below Threshold (0.2)
Branch 9->10	17.2888	WNT7A	FZD10_LRP5	-0.113075	-0.00581669	Secreted Signaling	Activatory	FALSE	0.118891	TRUE	Below Threshold (0.2)
Branch 9->10	17.2888	WNT7A	FZD10_LRP6	-0.113075	-0.00500584	Secreted Signaling	Activatory	FALSE	0.11808	TRUE	Below Threshold (0.2)
Branch 9->10	17.2888	WNT7A	FZD2_LRP5	-0.113075	0.0153678	Secreted Signaling	Activatory	FALSE	0.128442	FALSE	Below Threshold (0.2)
Branch 9->10	17.2888	WNT7A	FZD2_LRP6	-0.113075	0.038249	Secreted Signaling	Activatory	FALSE	0.151324	FALSE	Below Threshold (0.2)
Branch 9->10	17.2888	WNT7A	FZD3_LRP5	-0.113075	-0.00385485	Secreted Signaling	Activatory	FALSE	0.116929	TRUE	Below Threshold (0.2)
Branch 9->10	17.2888	WNT7A	FZD3_LRP6	-0.113075	0.0138218	Secreted Signaling	Activatory	FALSE	0.126896	FALSE	Below Threshold (0.2)
Branch 9->10	17.2888	WNT7A	FZD4_LRP5	-0.113075	0.0205269	Secreted Signaling	Activatory	FALSE	0.133602	FALSE	Below Threshold (0.2)
Branch 9->10	17.2888	WNT7A	FZD4_LRP6	-0.113075	0.00747869	Secreted Signaling	Activatory	FALSE	0.120553	FALSE	Below Threshold (0.2)
Branch 9->10	17.2888	WNT7A	FZD5_LRP5	-0.113075	0.0186967	Secreted Signaling	Activatory	FALSE	0.131771	FALSE	Below Threshold (0.2)
Branch 9->10	17.2888	WNT7A	FZD5_LRP6	-0.113075	0.0246002	Secreted Signaling	Activatory	FALSE	0.137675	FALSE	Below Threshold (0.2)
Branch 9->10	17.2888	WNT7A	FZD6_LRP5	-0.113075	0.00343117	Secreted Signaling	Activatory	FALSE	0.116506	FALSE	Below Threshold (0.2)
Branch 9->10	17.2888	WNT7A	FZD6_LRP6	-0.113075	-0.0169661	Secreted Signaling	Activatory	FALSE	0.130041	TRUE	Below Threshold (0.2)
Branch 9->10	17.2888	WNT7A	FZD7_LRP5	-0.113075	-0.018876	Secreted Signaling	Activatory	FALSE	0.131951	TRUE	Below Threshold (0.2)
Branch 9->10	17.2888	WNT7A	FZD7_LRP6	-0.113075	-0.0208433	Secreted Signaling	Activatory	FALSE	0.133918	TRUE	Below Threshold (0.2)
Branch 9->10	17.2888	WNT7A	FZD8_LRP5	-0.113075	0.00258958	Secreted Signaling	Activatory	FALSE	0.115664	FALSE	Below Threshold (0.2)
Branch 9->10	17.2888	WNT7A	FZD8_LRP6	-0.113075	0.000997222	Secreted Signaling	Activatory	FALSE	0.114072	FALSE	Below Threshold (0.2)
Branch 9->10	17.2888	WNT7A	FZD9_LRP5	-0.113075	0.016264	Secreted Signaling	Activatory	FALSE	0.129339	FALSE	Below Threshold (0.2)
Branch 9->10	17.2888	WNT7A	FZD9_LRP6	-0.113075	0.0322497	Secreted Signaling	Activatory	FALSE	0.145324	FALSE	Below Threshold (0.2)
Branch 9->10	17.2888	WNT7A	SFRP1	-0.113075	-0.215716	Secreted Signaling	Inhibitory	FALSE	0.328791	TRUE	Below Threshold (0.2)
Branch 9->10	17.2888	WNT7A	SFRP2	-0.113075	0.0212247	Secreted Signaling	Inhibitory	FALSE	0.134299	FALSE	Below Threshold (0.2)
Branch 9->10	17.2888	WNT7A	SFRP4	-0.113075	0.0943953	Secreted Signaling	Inhibitory	FALSE	0.20747	FALSE	Below Threshold (0.2)
Branch 9->10	17.2888	WNT7A	SFRP5	-0.113075	0.0985925	Secreted Signaling	Inhibitory	FALSE	0.211667	FALSE	Below Threshold (0.2)
Branch 9->10	17.2888	WNT7A	WIF1	-0.113075	-0.278731	Secreted Signaling	Inhibitory	FALSE	0.391806	TRUE	Below Threshold (0.2)
Branch 9->10	17.2888	WNT7B	FRZB	0.0222832	-0.137888	Secreted Signaling	Inhibitory	FALSE	0.160171	FALSE	Below Threshold (0.2)
Branch 9->10	17.2888	WNT7B	FZD1_LRP5	0.0222832	0.0202019	Secreted Signaling	Activatory	FALSE	0.0424851	TRUE	Below Threshold (0.2)
Branch 9->10	17.2888	WNT7B	FZD1_LRP6	0.0222832	0.0434098	Secreted Signaling	Activatory	FALSE	0.065693	TRUE	Below Threshold (0.2)
Branch 9->10	17.2888	WNT7B	FZD10_LRP5	0.0222832	-0.00581669	Secreted Signaling	Activatory	FALSE	0.0280998	FALSE	Below Threshold (0.2)
Branch 9->10	17.2888	WNT7B	FZD10_LRP6	0.0222832	-0.00500584	Secreted Signaling	Activatory	FALSE	0.027289	FALSE	Below Threshold (0.2)
Branch 9->10	17.2888	WNT7B	FZD2_LRP5	0.0222832	0.0153678	Secreted Signaling	Activatory	FALSE	0.0376509	TRUE	Below Threshold (0.2)
Branch 9->10	17.2888	WNT7B	FZD2_LRP6	0.0222832	0.038249	Secreted Signaling	Activatory	FALSE	0.0605321	TRUE	Below Threshold (0.2)
Branch 9->10	17.2888	WNT7B	FZD3_LRP5	0.0222832	-0.00385485	Secreted Signaling	Activatory	FALSE	0.026138	FALSE	Below Threshold (0.2)
Branch 9->10	17.2888	WNT7B	FZD3_LRP6	0.0222832	0.0138218	Secreted Signaling	Activatory	FALSE	0.0361049	TRUE	Below Threshold (0.2)
Branch 9->10	17.2888	WNT7B	FZD4_LRP5	0.0222832	0.0205269	Secreted Signaling	Activatory	FALSE	0.0428101	TRUE	Below Threshold (0.2)
Branch 9->10	17.2888	WNT7B	FZD4_LRP6	0.0222832	0.00747869	Secreted Signaling	Activatory	FALSE	0.0297618	TRUE	Below Threshold (0.2)
Branch 9->10	17.2888	WNT7B	FZD5_LRP5	0.0222832	0.0186967	Secreted Signaling	Activatory	FALSE	0.0409798	TRUE	Below Threshold (0.2)
Branch 9->10	17.2888	WNT7B	FZD5_LRP6	0.0222832	0.0246002	Secreted Signaling	Activatory	FALSE	0.0468833	TRUE	Below Threshold (0.2)
Branch 9->10	17.2888	WNT7B	FZD6_LRP5	0.0222832	0.00343117	Secreted Signaling	Activatory	FALSE	0.0257143	TRUE	Below Threshold (0.2)
Branch 9->10	17.2888	WNT7B	FZD6_LRP6	0.0222832	-0.0169661	Secreted Signaling	Activatory	FALSE	0.0392492	FALSE	Below Threshold (0.2)
Branch 9->10	17.2888	WNT7B	FZD7_LRP5	0.0222832	-0.018876	Secreted Signaling	Activatory	FALSE	0.0411592	FALSE	Below Threshold (0.2)
Branch 9->10	17.2888	WNT7B	FZD7_LRP6	0.0222832	-0.0208433	Secreted Signaling	Activatory	FALSE	0.0431264	FALSE	Below Threshold (0.2)
Branch 9->10	17.2888	WNT7B	FZD8_LRP5	0.0222832	0.00258958	Secreted Signaling	Activatory	FALSE	0.0248727	TRUE	Below Threshold (0.2)
Branch 9->10	17.2888	WNT7B	FZD8_LRP6	0.0222832	0.000997222	Secreted Signaling	Activatory	FALSE	0.0232804	TRUE	Below Threshold (0.2)
Branch 9->10	17.2888	WNT7B	FZD9_LRP5	0.0222832	0.016264	Secreted Signaling	Activatory	FALSE	0.0385472	TRUE	Below Threshold (0.2)
Branch 9->10	17.2888	WNT7B	FZD9_LRP6	0.0222832	0.0322497	Secreted Signaling	Activatory	FALSE	0.0545329	TRUE	Below Threshold (0.2)
Branch 9->10	17.2888	WNT7B	SFRP1	0.0222832	-0.215716	Secreted Signaling	Inhibitory	FALSE	0.237999	FALSE	Below Threshold (0.2)
Branch 9->10	17.2888	WNT7B	SFRP2	0.0222832	0.0212247	Secreted Signaling	Inhibitory	FALSE	0.0435079	TRUE	Below Threshold (0.2)
Branch 9->10	17.2888	WNT7B	SFRP4	0.0222832	0.0943953	Secreted Signaling	Inhibitory	FALSE	0.116678	TRUE	Below Threshold (0.2)
Branch 9->10	17.2888	WNT7B	SFRP5	0.0222832	0.0985925	Secreted Signaling	Inhibitory	FALSE	0.120876	TRUE	Below Threshold (0.2)
Branch 9->10	17.2888	WNT7B	WIF1	0.0222832	-0.278731	Secreted Signaling	Inhibitory	FALSE	0.301014	FALSE	Below Threshold (0.2)
Branch 9->10	17.2888	WNT8B	FRZB	-0.000959539	-0.137888	Secreted Signaling	Inhibitory	FALSE	0.138847	TRUE	Below Threshold (0.2)
Branch 9->10	17.2888	WNT8B	FZD1_LRP5	-0.000959539	0.0202019	Secreted Signaling	Activatory	FALSE	0.0211615	FALSE	Below Threshold (0.2)
Branch 9->10	17.2888	WNT8B	FZD1_LRP6	-0.000959539	0.0434098	Secreted Signaling	Activatory	FALSE	0.0443694	FALSE	Below Threshold (0.2)
Branch 9->10	17.2888	WNT8B	FZD10_LRP5	-0.000959539	-0.00581669	Secreted Signaling	Activatory	FALSE	0.00677623	TRUE	Below Threshold (0.2)
Branch 9->10	17.2888	WNT8B	FZD10_LRP6	-0.000959539	-0.00500584	Secreted Signaling	Activatory	FALSE	0.00596538	TRUE	Below Threshold (0.2)
Branch 9->10	17.2888	WNT8B	FZD2_LRP5	-0.000959539	0.0153678	Secreted Signaling	Activatory	FALSE	0.0163273	FALSE	Below Threshold (0.2)
Branch 9->10	17.2888	WNT8B	FZD2_LRP6	-0.000959539	0.038249	Secreted Signaling	Activatory	FALSE	0.0392085	FALSE	Below Threshold (0.2)
Branch 9->10	17.2888	WNT8B	FZD3_LRP5	-0.000959539	-0.00385485	Secreted Signaling	Activatory	FALSE	0.00481438	TRUE	Below Threshold (0.2)
Branch 9->10	17.2888	WNT8B	FZD3_LRP6	-0.000959539	0.0138218	Secreted Signaling	Activatory	FALSE	0.0147813	FALSE	Below Threshold (0.2)
Branch 9->10	17.2888	WNT8B	FZD4_LRP5	-0.000959539	0.0205269	Secreted Signaling	Activatory	FALSE	0.0214865	FALSE	Below Threshold (0.2)
Branch 9->10	17.2888	WNT8B	FZD4_LRP6	-0.000959539	0.00747869	Secreted Signaling	Activatory	FALSE	0.00843823	FALSE	Below Threshold (0.2)
Branch 9->10	17.2888	WNT8B	FZD5_LRP5	-0.000959539	0.0186967	Secreted Signaling	Activatory	FALSE	0.0196562	FALSE	Below Threshold (0.2)
Branch 9->10	17.2888	WNT8B	FZD5_LRP6	-0.000959539	0.0246002	Secreted Signaling	Activatory	FALSE	0.0255597	FALSE	Below Threshold (0.2)
Branch 9->10	17.2888	WNT8B	FZD6_LRP5	-0.000959539	0.00343117	Secreted Signaling	Activatory	FALSE	0.00439071	FALSE	Below Threshold (0.2)
Branch 9->10	17.2888	WNT8B	FZD6_LRP6	-0.000959539	-0.0169661	Secreted Signaling	Activatory	FALSE	0.0179256	TRUE	Below Threshold (0.2)
Branch 9->10	17.2888	WNT8B	FZD7_LRP5	-0.000959539	-0.018876	Secreted Signaling	Activatory	FALSE	0.0198355	TRUE	Below Threshold (0.2)
Branch 9->10	17.2888	WNT8B	FZD7_LRP6	-0.000959539	-0.0208433	Secreted Signaling	Activatory	FALSE	0.0218028	TRUE	Below Threshold (0.2)
Branch 9->10	17.2888	WNT8B	FZD8_LRP5	-0.000959539	0.00258958	Secreted Signaling	Activatory	FALSE	0.00354912	FALSE	Below Threshold (0.2)
Branch 9->10	17.2888	WNT8B	FZD8_LRP6	-0.000959539	0.000997222	Secreted Signaling	Activatory	FALSE	0.00195676	FALSE	Below Threshold (0.2)
Branch 9->10	17.2888	WNT8B	FZD9_LRP5	-0.000959539	0.016264	Secreted Signaling	Activatory	FALSE	0.0172236	FALSE	Below Threshold (0.2)
Branch 9->10	17.2888	WNT8B	FZD9_LRP6	-0.000959539	0.0322497	Secreted Signaling	Activatory	FALSE	0.0332093	FALSE	Below Threshold (0.2)
Branch 9->10	17.2888	WNT8B	SFRP1	-0.000959539	-0.215716	Secreted Signaling	Inhibitory	FALSE	0.216676	TRUE	Below Threshold (0.2)
Branch 9->10	17.2888	WNT8B	SFRP2	-0.000959539	0.0212247	Secreted Signaling	Inhibitory	FALSE	0.0221843	FALSE	Below Threshold (0.2)
Branch 9->10	17.2888	WNT8B	SFRP4	-0.000959539	0.0943953	Secreted Signaling	Inhibitory	FALSE	0.0953548	FALSE	Below Threshold (0.2)
Branch 9->10	17.2888	WNT8B	SFRP5	-0.000959539	0.0985925	Secreted Signaling	Inhibitory	FALSE	0.099552	FALSE	Below Threshold (0.2)
Branch 9->10	17.2888	WNT8B	WIF1	-0.000959539	-0.278731	Secreted Signaling	Inhibitory	FALSE	0.279691	TRUE	Below Threshold (0.2)
Branch 9->10	17.2888	WNT9A	FRZB	-0.0186845	-0.137888	Secreted Signaling	Inhibitory	FALSE	0.156572	TRUE	Below Threshold (0.2)
Branch 9->10	17.2888	WNT9A	FZD1_LRP5	-0.0186845	0.0202019	Secreted Signaling	Activatory	FALSE	0.0388865	FALSE	Below Threshold (0.2)
Branch 9->10	17.2888	WNT9A	FZD1_LRP6	-0.0186845	0.0434098	Secreted Signaling	Activatory	FALSE	0.0620944	FALSE	Below Threshold (0.2)
Branch 9->10	17.2888	WNT9A	FZD10_LRP5	-0.0186845	-0.00581669	Secreted Signaling	Activatory	FALSE	0.0245012	TRUE	Below Threshold (0.2)
Branch 9->10	17.2888	WNT9A	FZD10_LRP6	-0.0186845	-0.00500584	Secreted Signaling	Activatory	FALSE	0.0236904	TRUE	Below Threshold (0.2)
Branch 9->10	17.2888	WNT9A	FZD2_LRP5	-0.0186845	0.0153678	Secreted Signaling	Activatory	FALSE	0.0340523	FALSE	Below Threshold (0.2)
Branch 9->10	17.2888	WNT9A	FZD2_LRP6	-0.0186845	0.038249	Secreted Signaling	Activatory	FALSE	0.0569335	FALSE	Below Threshold (0.2)
Branch 9->10	17.2888	WNT9A	FZD3_LRP5	-0.0186845	-0.00385485	Secreted Signaling	Activatory	FALSE	0.0225394	TRUE	Below Threshold (0.2)
Branch 9->10	17.2888	WNT9A	FZD3_LRP6	-0.0186845	0.0138218	Secreted Signaling	Activatory	FALSE	0.0325063	FALSE	Below Threshold (0.2)
Branch 9->10	17.2888	WNT9A	FZD4_LRP5	-0.0186845	0.0205269	Secreted Signaling	Activatory	FALSE	0.0392114	FALSE	Below Threshold (0.2)
Branch 9->10	17.2888	WNT9A	FZD4_LRP6	-0.0186845	0.00747869	Secreted Signaling	Activatory	FALSE	0.0261632	FALSE	Below Threshold (0.2)
Branch 9->10	17.2888	WNT9A	FZD5_LRP5	-0.0186845	0.0186967	Secreted Signaling	Activatory	FALSE	0.0373812	FALSE	Below Threshold (0.2)
Branch 9->10	17.2888	WNT9A	FZD5_LRP6	-0.0186845	0.0246002	Secreted Signaling	Activatory	FALSE	0.0432847	FALSE	Below Threshold (0.2)
Branch 9->10	17.2888	WNT9A	FZD6_LRP5	-0.0186845	0.00343117	Secreted Signaling	Activatory	FALSE	0.0221157	FALSE	Below Threshold (0.2)
Branch 9->10	17.2888	WNT9A	FZD6_LRP6	-0.0186845	-0.0169661	Secreted Signaling	Activatory	FALSE	0.0356506	TRUE	Below Threshold (0.2)
Branch 9->10	17.2888	WNT9A	FZD7_LRP5	-0.0186845	-0.018876	Secreted Signaling	Activatory	FALSE	0.0375605	TRUE	Below Threshold (0.2)
Branch 9->10	17.2888	WNT9A	FZD7_LRP6	-0.0186845	-0.0208433	Secreted Signaling	Activatory	FALSE	0.0395278	TRUE	Below Threshold (0.2)
Branch 9->10	17.2888	WNT9A	FZD8_LRP5	-0.0186845	0.00258958	Secreted Signaling	Activatory	FALSE	0.0212741	FALSE	Below Threshold (0.2)
Branch 9->10	17.2888	WNT9A	FZD8_LRP6	-0.0186845	0.000997222	Secreted Signaling	Activatory	FALSE	0.0196817	FALSE	Below Threshold (0.2)
Branch 9->10	17.2888	WNT9A	FZD9_LRP5	-0.0186845	0.016264	Secreted Signaling	Activatory	FALSE	0.0349486	FALSE	Below Threshold (0.2)
Branch 9->10	17.2888	WNT9A	FZD9_LRP6	-0.0186845	0.0322497	Secreted Signaling	Activatory	FALSE	0.0509343	FALSE	Below Threshold (0.2)
Branch 9->10	17.2888	WNT9A	SFRP1	-0.0186845	-0.215716	Secreted Signaling	Inhibitory	FALSE	0.234401	TRUE	Below Threshold (0.2)
Branch 9->10	17.2888	WNT9A	SFRP2	-0.0186845	0.0212247	Secreted Signaling	Inhibitory	FALSE	0.0399093	FALSE	Below Threshold (0.2)
Branch 9->10	17.2888	WNT9A	SFRP4	-0.0186845	0.0943953	Secreted Signaling	Inhibitory	FALSE	0.11308	FALSE	Below Threshold (0.2)
Branch 9->10	17.2888	WNT9A	SFRP5	-0.0186845	0.0985925	Secreted Signaling	Inhibitory	FALSE	0.117277	FALSE	Below Threshold (0.2)
Branch 9->10	17.2888	WNT9A	WIF1	-0.0186845	-0.278731	Secreted Signaling	Inhibitory	FALSE	0.297416	TRUE	Below Threshold (0.2)
Branch 9->10	17.2888	WNT9B	FRZB	-0.00146238	-0.137888	Secreted Signaling	Inhibitory	FALSE	0.13935	TRUE	Below Threshold (0.2)
Branch 9->10	17.2888	WNT9B	FZD1_LRP5	-0.00146238	0.0202019	Secreted Signaling	Activatory	FALSE	0.0216643	FALSE	Below Threshold (0.2)
Branch 9->10	17.2888	WNT9B	FZD1_LRP6	-0.00146238	0.0434098	Secreted Signaling	Activatory	FALSE	0.0448722	FALSE	Below Threshold (0.2)
Branch 9->10	17.2888	WNT9B	FZD10_LRP5	-0.00146238	-0.00581669	Secreted Signaling	Activatory	FALSE	0.00727907	TRUE	Below Threshold (0.2)
Branch 9->10	17.2888	WNT9B	FZD10_LRP6	-0.00146238	-0.00500584	Secreted Signaling	Activatory	FALSE	0.00646822	TRUE	Below Threshold (0.2)
Branch 9->10	17.2888	WNT9B	FZD2_LRP5	-0.00146238	0.0153678	Secreted Signaling	Activatory	FALSE	0.0168302	FALSE	Below Threshold (0.2)
Branch 9->10	17.2888	WNT9B	FZD2_LRP6	-0.00146238	0.038249	Secreted Signaling	Activatory	FALSE	0.0397114	FALSE	Below Threshold (0.2)
Branch 9->10	17.2888	WNT9B	FZD3_LRP5	-0.00146238	-0.00385485	Secreted Signaling	Activatory	FALSE	0.00531723	TRUE	Below Threshold (0.2)
Branch 9->10	17.2888	WNT9B	FZD3_LRP6	-0.00146238	0.0138218	Secreted Signaling	Activatory	FALSE	0.0152841	FALSE	Below Threshold (0.2)
Branch 9->10	17.2888	WNT9B	FZD4_LRP5	-0.00146238	0.0205269	Secreted Signaling	Activatory	FALSE	0.0219893	FALSE	Below Threshold (0.2)
Branch 9->10	17.2888	WNT9B	FZD4_LRP6	-0.00146238	0.00747869	Secreted Signaling	Activatory	FALSE	0.00894107	FALSE	Below Threshold (0.2)
Branch 9->10	17.2888	WNT9B	FZD5_LRP5	-0.00146238	0.0186967	Secreted Signaling	Activatory	FALSE	0.020159	FALSE	Below Threshold (0.2)
Branch 9->10	17.2888	WNT9B	FZD5_LRP6	-0.00146238	0.0246002	Secreted Signaling	Activatory	FALSE	0.0260625	FALSE	Below Threshold (0.2)
Branch 9->10	17.2888	WNT9B	FZD6_LRP5	-0.00146238	0.00343117	Secreted Signaling	Activatory	FALSE	0.00489356	FALSE	Below Threshold (0.2)
Branch 9->10	17.2888	WNT9B	FZD6_LRP6	-0.00146238	-0.0169661	Secreted Signaling	Activatory	FALSE	0.0184285	TRUE	Below Threshold (0.2)
Branch 9->10	17.2888	WNT9B	FZD7_LRP5	-0.00146238	-0.018876	Secreted Signaling	Activatory	FALSE	0.0203384	TRUE	Below Threshold (0.2)
Branch 9->10	17.2888	WNT9B	FZD7_LRP6	-0.00146238	-0.0208433	Secreted Signaling	Activatory	FALSE	0.0223057	TRUE	Below Threshold (0.2)
Branch 9->10	17.2888	WNT9B	FZD8_LRP5	-0.00146238	0.00258958	Secreted Signaling	Activatory	FALSE	0.00405196	FALSE	Below Threshold (0.2)
Branch 9->10	17.2888	WNT9B	FZD8_LRP6	-0.00146238	0.000997222	Secreted Signaling	Activatory	FALSE	0.0024596	FALSE	Below Threshold (0.2)
Branch 9->10	17.2888	WNT9B	FZD9_LRP5	-0.00146238	0.016264	Secreted Signaling	Activatory	FALSE	0.0177264	FALSE	Below Threshold (0.2)
Branch 9->10	17.2888	WNT9B	FZD9_LRP6	-0.00146238	0.0322497	Secreted Signaling	Activatory	FALSE	0.0337121	FALSE	Below Threshold (0.2)
Branch 9->10	17.2888	WNT9B	SFRP1	-0.00146238	-0.215716	Secreted Signaling	Inhibitory	FALSE	0.217178	TRUE	Below Threshold (0.2)
Branch 9->10	17.2888	WNT9B	SFRP2	-0.00146238	0.0212247	Secreted Signaling	Inhibitory	FALSE	0.0226871	FALSE	Below Threshold (0.2)
Branch 9->10	17.2888	WNT9B	SFRP4	-0.00146238	0.0943953	Secreted Signaling	Inhibitory	FALSE	0.0958577	FALSE	Below Threshold (0.2)
Branch 9->10	17.2888	WNT9B	SFRP5	-0.00146238	0.0985925	Secreted Signaling	Inhibitory	FALSE	0.100055	FALSE	Below Threshold (0.2)
Branch 9->10	17.2888	WNT9B	WIF1	-0.00146238	-0.278731	Secreted Signaling	Inhibitory	FALSE	0.280193	TRUE	Below Threshold (0.2)
Branch 9->10	17.2888	XCL1	XCR1	-0.0867258	-0.0342428	Secreted Signaling	Activatory	FALSE	0.120969	TRUE	Below Threshold (0.2)
Branch 10->2	69.9112	ADCYAP1	ADCYAP1R1	0.0880792	-0.0464401	Secreted Signaling	Activatory	FALSE	0.134519	FALSE	Below Threshold (0.2)
Branch 10->2	69.9112	ADCYAP1	VIPR1	0.0880792	-0.00889398	Secreted Signaling	Activatory	FALSE	0.0969732	FALSE	Below Threshold (0.2)
Branch 10->2	69.9112	ADCYAP1	VIPR2	0.0880792	-0.122318	Secreted Signaling	Activatory	FALSE	0.210398	FALSE	Below Threshold (0.2)
Branch 10->2	69.9112	ADIPOQ	ADIPOR1_ADIPOR2	0.0197831	0.193638	Secreted Signaling	Activatory	FALSE	0.213422	TRUE	Below Threshold (0.2)
Branch 10->2	69.9112	ADM	CALCRL_GPER1_RAMP3	-1.19069	0.00663242	Secreted Signaling	Activatory	TRUE	1.19732	FALSE	Below Threshold (0.2)
Branch 10->2	69.9112	ADM	RAMP3	-1.19069	-0.618645	Secreted Signaling	Activatory	TRUE	1.80933	TRUE	Lower Left
Branch 10->2	69.9112	ADM2	CALCRL_GPER1_RAMP3	-0.015005	0.00663242	Secreted Signaling	Activatory	TRUE	0.0216374	FALSE	Below Threshold (0.2)
Branch 10->2	69.9112	ADM2	CALCRL_RAMP2	-0.015005	-0.191342	Secreted Signaling	Activatory	TRUE	0.206347	TRUE	Below Threshold (0.2)
Branch 10->2	69.9112	AGRN	LRP4_MUSK	0.125705	-0.083269	Secreted Signaling	Activatory	FALSE	0.208974	FALSE	Below Threshold (0.2)
Branch 10->2	69.9112	AGRN	PTPRS	0.125705	0.255228	Secreted Signaling	Activatory	FALSE	0.380933	TRUE	Below Threshold (0.2)
Branch 10->2	69.9112	AGT	AGTR1	0.698062	0.220367	Secreted Signaling	Activatory	FALSE	0.918429	TRUE	Upper Right
Branch 10->2	69.9112	AGT	AGTR2	0.698062	0.782561	Secreted Signaling	Activatory	FALSE	1.48062	TRUE	Upper Right
Branch 10->2	69.9112	AKR1B1	PTGFR	-0.675065	-0.181957	Small Molecule-Mediated	Activatory	FALSE	0.857022	TRUE	Below Threshold (0.2)
Branch 10->2	69.9112	AKR1C3	PTGDR	0.0400056	-0.320707	Small Molecule-Mediated	Activatory	FALSE	0.360713	FALSE	Below Threshold (0.2)
Branch 10->2	69.9112	AKR1C3	PTGDR2	0.0400056	-0.10449	Small Molecule-Mediated	Activatory	FALSE	0.144496	FALSE	Below Threshold (0.2)
Branch 10->2	69.9112	AKR1C3	PTGFR	0.0400056	-0.181957	Small Molecule-Mediated	Activatory	FALSE	0.221963	FALSE	Below Threshold (0.2)
Branch 10->2	69.9112	AKR1D1	AR	0.0238376	-0.397555	Small Molecule-Mediated	Activatory	FALSE	0.421392	FALSE	Below Threshold (0.2)
Branch 10->2	69.9112	ALDH1A1	CRABP2_RARA	-0.502044	0.235982	Small Molecule-Mediated	Activatory	FALSE	0.738025	FALSE	Upper Left
Branch 10->2	69.9112	ALDH1A1	CRABP2_RARA_RXRA	-0.502044	0.110305	Small Molecule-Mediated	Activatory	FALSE	0.612349	FALSE	Below Threshold (0.2)
Branch 10->2	69.9112	ALDH1A1	CRABP2_RARB	-0.502044	0.346174	Small Molecule-Mediated	Activatory	FALSE	0.848218	FALSE	Upper Left
Branch 10->2	69.9112	ALDH1A1	CRABP2_RARB_RXRB	-0.502044	0.205308	Small Molecule-Mediated	Activatory	FALSE	0.707352	FALSE	Upper Left
Branch 10->2	69.9112	ALDH1A1	CRABP2_RARG	-0.502044	0.310823	Small Molecule-Mediated	Activatory	FALSE	0.812867	FALSE	Upper Left
Branch 10->2	69.9112	ALDH1A1	CRABP2_RARG_RXRG	-0.502044	0.113677	Small Molecule-Mediated	Activatory	FALSE	0.615721	FALSE	Below Threshold (0.2)
Branch 10->2	69.9112	ALDH1A1	CRABP2_RXRA	-0.502044	0.182307	Small Molecule-Mediated	Activatory	FALSE	0.684351	FALSE	Below Threshold (0.2)
Branch 10->2	69.9112	ALDH1A1	CRABP2_RXRB	-0.502044	0.183466	Small Molecule-Mediated	Activatory	FALSE	0.68551	FALSE	Below Threshold (0.2)
Branch 10->2	69.9112	ALDH1A1	CRABP2_RXRG	-0.502044	0.0796597	Small Molecule-Mediated	Activatory	FALSE	0.581704	FALSE	Below Threshold (0.2)
Branch 10->2	69.9112	ALDH1A1	RORB	-0.502044	-0.0478156	Small Molecule-Mediated	Activatory	FALSE	0.549859	TRUE	Below Threshold (0.2)
Branch 10->2	69.9112	ALDH1A2	CRABP2_RARA	-0.652296	0.235982	Small Molecule-Mediated	Activatory	FALSE	0.888278	FALSE	Upper Left
Branch 10->2	69.9112	ALDH1A2	CRABP2_RARA_RXRA	-0.652296	0.110305	Small Molecule-Mediated	Activatory	FALSE	0.762602	FALSE	Below Threshold (0.2)
Branch 10->2	69.9112	ALDH1A2	CRABP2_RARB	-0.652296	0.346174	Small Molecule-Mediated	Activatory	FALSE	0.99847	FALSE	Upper Left
Branch 10->2	69.9112	ALDH1A2	CRABP2_RARB_RXRB	-0.652296	0.205308	Small Molecule-Mediated	Activatory	FALSE	0.857604	FALSE	Upper Left
Branch 10->2	69.9112	ALDH1A2	CRABP2_RARG	-0.652296	0.310823	Small Molecule-Mediated	Activatory	FALSE	0.96312	FALSE	Upper Left
Branch 10->2	69.9112	ALDH1A2	CRABP2_RARG_RXRG	-0.652296	0.113677	Small Molecule-Mediated	Activatory	FALSE	0.765973	FALSE	Below Threshold (0.2)
Branch 10->2	69.9112	ALDH1A2	CRABP2_RXRA	-0.652296	0.182307	Small Molecule-Mediated	Activatory	FALSE	0.834604	FALSE	Below Threshold (0.2)
Branch 10->2	69.9112	ALDH1A2	CRABP2_RXRB	-0.652296	0.183466	Small Molecule-Mediated	Activatory	FALSE	0.835762	FALSE	Below Threshold (0.2)
Branch 10->2	69.9112	ALDH1A2	CRABP2_RXRG	-0.652296	0.0796597	Small Molecule-Mediated	Activatory	FALSE	0.731956	FALSE	Below Threshold (0.2)
Branch 10->2	69.9112	ALDH1A2	RORB	-0.652296	-0.0478156	Small Molecule-Mediated	Activatory	FALSE	0.700112	TRUE	Below Threshold (0.2)
Branch 10->2	69.9112	ALDH1A3	CRABP2_RARA	1.24818	0.235982	Small Molecule-Mediated	Activatory	FALSE	1.48416	TRUE	Upper Right
Branch 10->2	69.9112	ALDH1A3	CRABP2_RARA_RXRA	1.24818	0.110305	Small Molecule-Mediated	Activatory	FALSE	1.35849	TRUE	Below Threshold (0.2)
Branch 10->2	69.9112	ALDH1A3	CRABP2_RARB	1.24818	0.346174	Small Molecule-Mediated	Activatory	FALSE	1.59435	TRUE	Upper Right
Branch 10->2	69.9112	ALDH1A3	CRABP2_RARB_RXRB	1.24818	0.205308	Small Molecule-Mediated	Activatory	FALSE	1.45349	TRUE	Upper Right
Branch 10->2	69.9112	ALDH1A3	CRABP2_RARG	1.24818	0.310823	Small Molecule-Mediated	Activatory	FALSE	1.559	TRUE	Upper Right
Branch 10->2	69.9112	ALDH1A3	CRABP2_RARG_RXRG	1.24818	0.113677	Small Molecule-Mediated	Activatory	FALSE	1.36186	TRUE	Below Threshold (0.2)
Branch 10->2	69.9112	ALDH1A3	CRABP2_RXRA	1.24818	0.182307	Small Molecule-Mediated	Activatory	FALSE	1.43049	TRUE	Below Threshold (0.2)
Branch 10->2	69.9112	ALDH1A3	CRABP2_RXRB	1.24818	0.183466	Small Molecule-Mediated	Activatory	FALSE	1.43165	TRUE	Below Threshold (0.2)
Branch 10->2	69.9112	ALDH1A3	CRABP2_RXRG	1.24818	0.0796597	Small Molecule-Mediated	Activatory	FALSE	1.32784	TRUE	Below Threshold (0.2)
Branch 10->2	69.9112	ALDH1A3	RORB	1.24818	-0.0478156	Small Molecule-Mediated	Activatory	FALSE	1.296	FALSE	Below Threshold (0.2)
Branch 10->2	69.9112	ALOX12	CYSLTR1	-0.226406	-0.109185	Small Molecule-Mediated	Activatory	FALSE	0.33559	TRUE	Below Threshold (0.2)
Branch 10->2	69.9112	ALOX12	FPR2	-0.226406	0.313418	Small Molecule-Mediated	Activatory	FALSE	0.539824	FALSE	Upper Left
Branch 10->2	69.9112	ALOX5_ALOX5AP_LTC4S	CYSLTR1	-0.0371893	-0.109185	Small Molecule-Mediated	Activatory	FALSE	0.146374	TRUE	Below Threshold (0.2)
Branch 10->2	69.9112	ALOX5_ALOX5AP_LTC4S	CYSLTR1	-0.0371893	-0.109185	Small Molecule-Mediated	Activatory	FALSE	0.146374	TRUE	Below Threshold (0.2)
Branch 10->2	69.9112	ALOX5_ALOX5AP_LTC4S	CYSLTR2	-0.0371893	0.495091	Small Molecule-Mediated	Activatory	FALSE	0.53228	FALSE	Below Threshold (0.2)
Branch 10->2	69.9112	ALOX5_ALOX5AP_LTC4S	FPR2	-0.0371893	0.313418	Small Molecule-Mediated	Activatory	FALSE	0.350608	FALSE	Below Threshold (0.2)
Branch 10->2	69.9112	ALOX5_ALOX5AP_LTC4S	GPR17	-0.0371893	-0.118326	Small Molecule-Mediated	Activatory	FALSE	0.155515	TRUE	Below Threshold (0.2)
Branch 10->2	69.9112	AMH	ACVR1_AMHR2	0.0805487	0.0287883	Secreted Signaling	Activatory	TRUE	0.109337	TRUE	Below Threshold (0.2)
Branch 10->2	69.9112	AMH	AMHR2_BMPR1A	0.0805487	0.028081	Secreted Signaling	Activatory	TRUE	0.10863	TRUE	Below Threshold (0.2)
Branch 10->2	69.9112	AMH	AMHR2_BMPR1B	0.0805487	0.0682997	Secreted Signaling	Activatory	TRUE	0.148848	TRUE	Below Threshold (0.2)
Branch 10->2	69.9112	ANGPT1	TEK	0.0123348	0.457197	Secreted Signaling	Activatory	TRUE	0.469532	TRUE	Below Threshold (0.2)
Branch 10->2	69.9112	ANGPT2	TEK	-0.323968	0.457197	Secreted Signaling	Activatory	TRUE	0.781166	FALSE	Upper Left
Branch 10->2	69.9112	ANGPT4	TEK	-0.189153	0.457197	Secreted Signaling	Activatory	TRUE	0.64635	FALSE	Below Threshold (0.2)
Branch 10->2	69.9112	ANXA1	FPR1	-1.04406	0.262348	Secreted Signaling	Activatory	FALSE	1.30641	FALSE	Upper Left
Branch 10->2	69.9112	ANXA1	FPR2	-1.04406	0.313418	Secreted Signaling	Activatory	FALSE	1.35748	FALSE	Upper Left
Branch 10->2	69.9112	APELA	APLNR	0.218928	0.516016	Secreted Signaling	Activatory	FALSE	0.734944	TRUE	Upper Right
Branch 10->2	69.9112	APLN	APLNR	-0.238297	0.516016	Secreted Signaling	Activatory	FALSE	0.754313	FALSE	Upper Left
Branch 10->2	69.9112	APLP2	PIGR	0.0699903	1.3569	Secreted Signaling	Activatory	FALSE	1.42689	TRUE	Below Threshold (0.2)
Branch 10->2	69.9112	APLP2	PLXNA4	0.0699903	1.1222	Secreted Signaling	Activatory	FALSE	1.19219	TRUE	Below Threshold (0.2)
Branch 10->2	69.9112	APOA1	ABCA1	0.794131	0.0593595	Secreted Signaling	Activatory	FALSE	0.85349	TRUE	Below Threshold (0.2)
Branch 10->2	69.9112	APOA1	AMN_CUBN	0.794131	0.0560998	Secreted Signaling	Activatory	FALSE	0.850231	TRUE	Below Threshold (0.2)
Branch 10->2	69.9112	APOA1	TREM2_TYROBP	0.794131	-0.329298	Secreted Signaling	Activatory	FALSE	1.12343	FALSE	Lower Right
Branch 10->2	69.9112	APOA2	TREM2_TYROBP	2.75523	-0.329298	Secreted Signaling	Activatory	FALSE	3.08453	FALSE	Lower Right
Branch 10->2	69.9112	APOB	APOBR	2.17104	0.0445547	Secreted Signaling	Activatory	FALSE	2.21559	TRUE	Below Threshold (0.2)
Branch 10->2	69.9112	APOB	TREM2_TYROBP	2.17104	-0.329298	Secreted Signaling	Activatory	FALSE	2.50033	FALSE	Lower Right
Branch 10->2	69.9112	APOE	TREM2_TYROBP	0.151841	-0.329298	Secreted Signaling	Activatory	FALSE	0.481139	FALSE	Below Threshold (0.2)
Branch 10->2	69.9112	APP	FPR2	0.228923	0.313418	Secreted Signaling	Activatory	FALSE	0.542342	TRUE	Upper Right
Branch 10->2	69.9112	APP	PLXNA4	0.228923	1.1222	Secreted Signaling	Activatory	FALSE	1.35113	TRUE	Upper Right
Branch 10->2	69.9112	APP	SORL1	0.228923	0.151736	Secreted Signaling	Activatory	FALSE	0.380659	TRUE	Below Threshold (0.2)
Branch 10->2	69.9112	APP	TNFRSF21	0.228923	0.28745	Secreted Signaling	Activatory	FALSE	0.516373	TRUE	Upper Right
Branch 10->2	69.9112	APP	TREM2_TYROBP	0.228923	-0.329298	Secreted Signaling	Activatory	FALSE	0.558222	FALSE	Lower Right
Branch 10->2	69.9112	AREG	EGFR	-0.790469	-0.515384	Secreted Signaling	Activatory	TRUE	1.30585	TRUE	Lower Left
Branch 10->2	69.9112	ARTN	GFRA1_RET	-0.00272728	0.000995186	Secreted Signaling	Activatory	TRUE	0.00372246	FALSE	Below Threshold (0.2)
Branch 10->2	69.9112	ARTN	GFRA3_RET	-0.00272728	-0.0194118	Secreted Signaling	Activatory	TRUE	0.0221391	TRUE	Below Threshold (0.2)
Branch 10->2	69.9112	ASMT	MTNR1A	-0.0310506	0.00980891	Small Molecule-Mediated	Activatory	FALSE	0.0408595	FALSE	Below Threshold (0.2)
Branch 10->2	69.9112	ASMT	MTNR1B	-0.0310506	-0.00118729	Small Molecule-Mediated	Activatory	FALSE	0.0322379	TRUE	Below Threshold (0.2)
Branch 10->2	69.9112	AVP	AVPR1A	-0.0136593	-0.17558	Secreted Signaling	Activatory	FALSE	0.18924	TRUE	Below Threshold (0.2)
Branch 10->2	69.9112	AVP	AVPR1B	-0.0136593	-0.00214721	Secreted Signaling	Activatory	FALSE	0.0158065	TRUE	Below Threshold (0.2)
Branch 10->2	69.9112	AVP	AVPR2	-0.0136593	0.0179337	Secreted Signaling	Activatory	FALSE	0.031593	FALSE	Below Threshold (0.2)
Branch 10->2	69.9112	AVP	OXTR	-0.0136593	-0.126408	Secreted Signaling	Activatory	FALSE	0.140067	TRUE	Below Threshold (0.2)
Branch 10->2	69.9112	B2M_CD1B	IL6ST	-0.155673	-0.358536	Secreted Signaling	Activatory	FALSE	0.514209	TRUE	Below Threshold (0.2)
Branch 10->2	69.9112	BDNF	NGFR	-0.0547009	0.0955232	Secreted Signaling	Activatory	TRUE	0.150224	FALSE	Below Threshold (0.2)
Branch 10->2	69.9112	BDNF	NTRK2	-0.0547009	-0.155612	Secreted Signaling	Activatory	TRUE	0.210313	TRUE	Below Threshold (0.2)
Branch 10->2	69.9112	BDNF	SORT1	-0.0547009	-0.0769879	Secreted Signaling	Activatory	TRUE	0.131689	TRUE	Below Threshold (0.2)
Branch 10->2	69.9112	BMP10	ACVR2A_ACVRL1	-0.00407412	0.355494	Secreted Signaling	Activatory	TRUE	0.359568	FALSE	Below Threshold (0.2)
Branch 10->2	69.9112	BMP10	ACVRL1_BMPR2	-0.00407412	0.429825	Secreted Signaling	Activatory	TRUE	0.433899	FALSE	Below Threshold (0.2)
Branch 10->2	69.9112	BMP2	ACVR2A_BMPR1A	-0.532015	0.0566807	Secreted Signaling	Activatory	TRUE	0.588695	FALSE	Below Threshold (0.2)
Branch 10->2	69.9112	BMP2	ACVR2A_BMPR1B	-0.532015	0.185275	Secreted Signaling	Activatory	TRUE	0.71729	FALSE	Below Threshold (0.2)
Branch 10->2	69.9112	BMP2	ACVR2B_BMPR1A	-0.532015	0.192156	Secreted Signaling	Activatory	TRUE	0.724171	FALSE	Below Threshold (0.2)
Branch 10->2	69.9112	BMP2	ACVR2B_BMPR1B	-0.532015	0.0638163	Secreted Signaling	Activatory	TRUE	0.595831	FALSE	Below Threshold (0.2)
Branch 10->2	69.9112	BMP2	BMPR1A_BMPR2	-0.532015	0.071957	Secreted Signaling	Activatory	TRUE	0.603972	FALSE	Below Threshold (0.2)
Branch 10->2	69.9112	BMP2	BMPR1B_BMPR2	-0.532015	0.285435	Secreted Signaling	Activatory	TRUE	0.817449	FALSE	Upper Left
Branch 10->2	69.9112	BMP4	ACVR2A_BMPR1A	-0.458874	0.0566807	Secreted Signaling	Activatory	TRUE	0.515555	FALSE	Below Threshold (0.2)
Branch 10->2	69.9112	BMP4	ACVR2A_BMPR1B	-0.458874	0.185275	Secreted Signaling	Activatory	TRUE	0.644149	FALSE	Below Threshold (0.2)
Branch 10->2	69.9112	BMP4	ACVR2B_BMPR1A	-0.458874	0.192156	Secreted Signaling	Activatory	TRUE	0.651031	FALSE	Below Threshold (0.2)
Branch 10->2	69.9112	BMP4	ACVR2B_BMPR1B	-0.458874	0.0638163	Secreted Signaling	Activatory	TRUE	0.52269	FALSE	Below Threshold (0.2)
Branch 10->2	69.9112	BMP4	BMPR1A_BMPR2	-0.458874	0.071957	Secreted Signaling	Activatory	TRUE	0.530831	FALSE	Below Threshold (0.2)
Branch 10->2	69.9112	BMP4	BMPR1B_BMPR2	-0.458874	0.285435	Secreted Signaling	Activatory	TRUE	0.744309	FALSE	Upper Left
Branch 10->2	69.9112	BMP5	ACVR1_ACVR2A	0.360447	-0.262014	Secreted Signaling	Activatory	TRUE	0.62246	FALSE	Lower Right
Branch 10->2	69.9112	BMP5	ACVR1_ACVR2B	0.360447	-0.0522522	Secreted Signaling	Activatory	TRUE	0.412699	FALSE	Below Threshold (0.2)
Branch 10->2	69.9112	BMP5	ACVR1_BMPR2	0.360447	-0.144901	Secreted Signaling	Activatory	TRUE	0.505348	FALSE	Below Threshold (0.2)
Branch 10->2	69.9112	BMP5	ACVR2A_BMPR1A	0.360447	0.0566807	Secreted Signaling	Activatory	TRUE	0.417127	TRUE	Below Threshold (0.2)
Branch 10->2	69.9112	BMP5	ACVR2A_BMPR1B	0.360447	0.185275	Secreted Signaling	Activatory	TRUE	0.545722	TRUE	Below Threshold (0.2)
Branch 10->2	69.9112	BMP5	ACVR2B_BMPR1A	0.360447	0.192156	Secreted Signaling	Activatory	TRUE	0.552603	TRUE	Below Threshold (0.2)
Branch 10->2	69.9112	BMP5	ACVR2B_BMPR1B	0.360447	0.0638163	Secreted Signaling	Activatory	TRUE	0.424263	TRUE	Below Threshold (0.2)
Branch 10->2	69.9112	BMP5	BMPR1A_BMPR2	0.360447	0.071957	Secreted Signaling	Activatory	TRUE	0.432404	TRUE	Below Threshold (0.2)
Branch 10->2	69.9112	BMP5	BMPR1B_BMPR2	0.360447	0.285435	Secreted Signaling	Activatory	TRUE	0.645881	TRUE	Upper Right
Branch 10->2	69.9112	BMP6	ACVR1_ACVR2A	0.245496	-0.262014	Secreted Signaling	Activatory	TRUE	0.50751	FALSE	Lower Right
Branch 10->2	69.9112	BMP6	ACVR1_ACVR2B	0.245496	-0.0522522	Secreted Signaling	Activatory	TRUE	0.297748	FALSE	Below Threshold (0.2)
Branch 10->2	69.9112	BMP6	ACVR1_BMPR2	0.245496	-0.144901	Secreted Signaling	Activatory	TRUE	0.390397	FALSE	Below Threshold (0.2)
Branch 10->2	69.9112	BMP6	ACVR2A_BMPR1A	0.245496	0.0566807	Secreted Signaling	Activatory	TRUE	0.302177	TRUE	Below Threshold (0.2)
Branch 10->2	69.9112	BMP6	ACVR2A_BMPR1B	0.245496	0.185275	Secreted Signaling	Activatory	TRUE	0.430771	TRUE	Below Threshold (0.2)
Branch 10->2	69.9112	BMP6	ACVR2B_BMPR1A	0.245496	0.192156	Secreted Signaling	Activatory	TRUE	0.437653	TRUE	Below Threshold (0.2)
Branch 10->2	69.9112	BMP6	ACVR2B_BMPR1B	0.245496	0.0638163	Secreted Signaling	Activatory	TRUE	0.309312	TRUE	Below Threshold (0.2)
Branch 10->2	69.9112	BMP6	BMPR1A_BMPR2	0.245496	0.071957	Secreted Signaling	Activatory	TRUE	0.317453	TRUE	Below Threshold (0.2)
Branch 10->2	69.9112	BMP6	BMPR1B_BMPR2	0.245496	0.285435	Secreted Signaling	Activatory	TRUE	0.530931	TRUE	Upper Right
Branch 10->2	69.9112	BMP7	ACVR1_ACVR2A	-0.0847152	-0.262014	Secreted Signaling	Activatory	TRUE	0.346729	TRUE	Below Threshold (0.2)
Branch 10->2	69.9112	BMP7	ACVR1_ACVR2B	-0.0847152	-0.0522522	Secreted Signaling	Activatory	TRUE	0.136967	TRUE	Below Threshold (0.2)
Branch 10->2	69.9112	BMP7	ACVR1_BMPR2	-0.0847152	-0.144901	Secreted Signaling	Activatory	TRUE	0.229616	TRUE	Below Threshold (0.2)
Branch 10->2	69.9112	BMP7	ACVR2A_BMPR1A	-0.0847152	0.0566807	Secreted Signaling	Activatory	TRUE	0.141396	FALSE	Below Threshold (0.2)
Branch 10->2	69.9112	BMP7	ACVR2A_BMPR1B	-0.0847152	0.185275	Secreted Signaling	Activatory	TRUE	0.269991	FALSE	Below Threshold (0.2)
Branch 10->2	69.9112	BMP7	ACVR2B_BMPR1A	-0.0847152	0.192156	Secreted Signaling	Activatory	TRUE	0.276872	FALSE	Below Threshold (0.2)
Branch 10->2	69.9112	BMP7	ACVR2B_BMPR1B	-0.0847152	0.0638163	Secreted Signaling	Activatory	TRUE	0.148532	FALSE	Below Threshold (0.2)
Branch 10->2	69.9112	BMP7	BMPR1A_BMPR2	-0.0847152	0.071957	Secreted Signaling	Activatory	TRUE	0.156672	FALSE	Below Threshold (0.2)
Branch 10->2	69.9112	BMP7	BMPR1B_BMPR2	-0.0847152	0.285435	Secreted Signaling	Activatory	TRUE	0.37015	FALSE	Below Threshold (0.2)
Branch 10->2	69.9112	BMP8A	ACVR1_ACVR2A	0.180757	-0.262014	Secreted Signaling	Activatory	TRUE	0.442771	FALSE	Below Threshold (0.2)
Branch 10->2	69.9112	BMP8A	ACVR1_ACVR2B	0.180757	-0.0522522	Secreted Signaling	Activatory	TRUE	0.233009	FALSE	Below Threshold (0.2)
Branch 10->2	69.9112	BMP8A	ACVR1_BMPR2	0.180757	-0.144901	Secreted Signaling	Activatory	TRUE	0.325658	FALSE	Below Threshold (0.2)
Branch 10->2	69.9112	BMP8A	ACVR2A_BMPR1A	0.180757	0.0566807	Secreted Signaling	Activatory	TRUE	0.237438	TRUE	Below Threshold (0.2)
Branch 10->2	69.9112	BMP8A	ACVR2A_BMPR1B	0.180757	0.185275	Secreted Signaling	Activatory	TRUE	0.366032	TRUE	Below Threshold (0.2)
Branch 10->2	69.9112	BMP8A	ACVR2B_BMPR1A	0.180757	0.192156	Secreted Signaling	Activatory	TRUE	0.372914	TRUE	Below Threshold (0.2)
Branch 10->2	69.9112	BMP8A	ACVR2B_BMPR1B	0.180757	0.0638163	Secreted Signaling	Activatory	TRUE	0.244573	TRUE	Below Threshold (0.2)
Branch 10->2	69.9112	BMP8A	BMPR1A_BMPR2	0.180757	0.071957	Secreted Signaling	Activatory	TRUE	0.252714	TRUE	Below Threshold (0.2)
Branch 10->2	69.9112	BMP8A	BMPR1B_BMPR2	0.180757	0.285435	Secreted Signaling	Activatory	TRUE	0.466192	TRUE	Below Threshold (0.2)
Branch 10->2	69.9112	BMPR1B_BMPR2	BMPR1A	0.591361	0.255216	Secreted Signaling	Activatory	TRUE	0.846577	TRUE	Upper Right
Branch 10->2	69.9112	BTC	EGFR	-0.0550555	-0.515384	Secreted Signaling	Activatory	TRUE	0.57044	TRUE	Below Threshold (0.2)
Branch 10->2	69.9112	BTC	ERBB3	-0.0550555	-0.0198468	Secreted Signaling	Activatory	TRUE	0.0749023	TRUE	Below Threshold (0.2)
Branch 10->2	69.9112	BTC	ERBB4	-0.0550555	0.762109	Secreted Signaling	Activatory	TRUE	0.817165	FALSE	Below Threshold (0.2)
Branch 10->2	69.9112	C1QL1	ADGRB3	0.0257412	0.0247262	Secreted Signaling	Activatory	FALSE	0.0504674	TRUE	Below Threshold (0.2)
Branch 10->2	69.9112	C1QL3	ADGRB3	0.362107	0.0247262	Secreted Signaling	Activatory	FALSE	0.386833	TRUE	Below Threshold (0.2)
Branch 10->2	69.9112	C1QL4	ADGRB3	-0.0149914	0.0247262	Secreted Signaling	Activatory	FALSE	0.0397176	FALSE	Below Threshold (0.2)
Branch 10->2	69.9112	C3	C3AR1	0.735793	0.499482	Secreted Signaling	Activatory	FALSE	1.23527	TRUE	Upper Right
Branch 10->2	69.9112	C3	C5AR2	0.735793	0.081202	Secreted Signaling	Activatory	FALSE	0.816995	TRUE	Below Threshold (0.2)
Branch 10->2	69.9112	C3	ITGAM_ITGB2	0.735793	-0.00564666	Secreted Signaling	Activatory	FALSE	0.74144	FALSE	Below Threshold (0.2)
Branch 10->2	69.9112	C4A	C5AR2	0.0409269	0.081202	Secreted Signaling	Activatory	FALSE	0.122129	TRUE	Below Threshold (0.2)
Branch 10->2	69.9112	C5	C5AR1	0.583603	0.623622	Secreted Signaling	Activatory	FALSE	1.20723	TRUE	Upper Right
Branch 10->2	69.9112	C5	C5AR2	0.583603	0.081202	Secreted Signaling	Activatory	FALSE	0.664805	TRUE	Below Threshold (0.2)
Branch 10->2	69.9112	CALCB	CALCR	-0.0608512	-0.0111252	Secreted Signaling	Activatory	FALSE	0.0719764	TRUE	Below Threshold (0.2)
Branch 10->2	69.9112	CALCB	CALCRL_RAMP1	-0.0608512	-0.220962	Secreted Signaling	Activatory	FALSE	0.281813	TRUE	Below Threshold (0.2)
Branch 10->2	69.9112	CBR1	PTGFR	0.165956	-0.181957	Small Molecule-Mediated	Activatory	FALSE	0.347913	FALSE	Below Threshold (0.2)
Branch 10->2	69.9112	CCK	CCKAR	0.774822	0.000779055	Secreted Signaling	Activatory	FALSE	0.775601	TRUE	Below Threshold (0.2)
Branch 10->2	69.9112	CCK	CCKBR	0.774822	-0.0121502	Secreted Signaling	Activatory	FALSE	0.786972	FALSE	Below Threshold (0.2)
Branch 10->2	69.9112	CCL13	ACKR2	1.57959	-0.176633	Secreted Signaling	Activatory	FALSE	1.75622	FALSE	Below Threshold (0.2)
Branch 10->2	69.9112	CCL13	CCR2	1.57959	1.04426	Secreted Signaling	Activatory	FALSE	2.62385	TRUE	Upper Right
Branch 10->2	69.9112	CCL13	CCR3	1.57959	-0.0533516	Secreted Signaling	Activatory	FALSE	1.63294	FALSE	Below Threshold (0.2)
Branch 10->2	69.9112	CCL14	ACKR2	-0.280283	-0.176633	Secreted Signaling	Activatory	FALSE	0.456916	TRUE	Below Threshold (0.2)
Branch 10->2	69.9112	CCL14	CCR1	-0.280283	0.312263	Secreted Signaling	Activatory	FALSE	0.592546	FALSE	Upper Left
Branch 10->2	69.9112	CCL14	CCR3	-0.280283	-0.0533516	Secreted Signaling	Activatory	FALSE	0.333635	TRUE	Below Threshold (0.2)
Branch 10->2	69.9112	CCL17	CCR4	-0.000754104	-0.125311	Secreted Signaling	Activatory	FALSE	0.126065	TRUE	Below Threshold (0.2)
Branch 10->2	69.9112	CCL19	ACKR4	-0.00588963	-0.105502	Secreted Signaling	Activatory	FALSE	0.111391	TRUE	Below Threshold (0.2)
Branch 10->2	69.9112	CCL19	CCR7	-0.00588963	0.469731	Secreted Signaling	Activatory	FALSE	0.475621	FALSE	Below Threshold (0.2)
Branch 10->2	69.9112	CCL19	CCRL2	-0.00588963	1.087	Secreted Signaling	Activatory	FALSE	1.09289	FALSE	Below Threshold (0.2)
Branch 10->2	69.9112	CCL2	ACKR1	-0.0366659	-0.368717	Secreted Signaling	Activatory	FALSE	0.405383	TRUE	Below Threshold (0.2)
Branch 10->2	69.9112	CCL2	ACKR2	-0.0366659	-0.176633	Secreted Signaling	Activatory	FALSE	0.213299	TRUE	Below Threshold (0.2)
Branch 10->2	69.9112	CCL2	CCR2	-0.0366659	1.04426	Secreted Signaling	Activatory	FALSE	1.08092	FALSE	Below Threshold (0.2)
Branch 10->2	69.9112	CCL20	CCR6	-0.0650954	0.235661	Secreted Signaling	Activatory	FALSE	0.300756	FALSE	Below Threshold (0.2)
Branch 10->2	69.9112	CCL21	ACKR4	-0.262376	-0.105502	Secreted Signaling	Activatory	FALSE	0.367877	TRUE	Below Threshold (0.2)
Branch 10->2	69.9112	CCL21	CCR7	-0.262376	0.469731	Secreted Signaling	Activatory	FALSE	0.732107	FALSE	Upper Left
Branch 10->2	69.9112	CCL22	CCR4	0.00176883	-0.125311	Secreted Signaling	Activatory	FALSE	0.12708	FALSE	Below Threshold (0.2)
Branch 10->2	69.9112	CCL22	DPP4	0.00176883	0.248332	Secreted Signaling	Activatory	FALSE	0.250101	TRUE	Below Threshold (0.2)
Branch 10->2	69.9112	CCL24	CCR3	-0.00128176	-0.0533516	Secreted Signaling	Activatory	FALSE	0.0546334	TRUE	Below Threshold (0.2)
Branch 10->2	69.9112	CCL25	ACKR4	0.216959	-0.105502	Secreted Signaling	Activatory	FALSE	0.32246	FALSE	Below Threshold (0.2)
Branch 10->2	69.9112	CCL25	CCR9	0.216959	0.358744	Secreted Signaling	Activatory	FALSE	0.575703	TRUE	Upper Right
Branch 10->2	69.9112	CCL27	CCR10	-0.027313	-0.145182	Secreted Signaling	Activatory	FALSE	0.172495	TRUE	Below Threshold (0.2)
Branch 10->2	69.9112	CCL28	CCR10	-0.0162349	-0.145182	Secreted Signaling	Activatory	FALSE	0.161417	TRUE	Below Threshold (0.2)
Branch 10->2	69.9112	CCL4	ACKR2	0.568962	-0.176633	Secreted Signaling	Activatory	FALSE	0.745596	FALSE	Below Threshold (0.2)
Branch 10->2	69.9112	CCL4	CCR5	0.568962	0.338267	Secreted Signaling	Activatory	FALSE	0.90723	TRUE	Upper Right
Branch 10->2	69.9112	CCL5	ACKR1	0.0413018	-0.368717	Secreted Signaling	Activatory	FALSE	0.410019	FALSE	Below Threshold (0.2)
Branch 10->2	69.9112	CCL5	ACKR2	0.0413018	-0.176633	Secreted Signaling	Activatory	FALSE	0.217935	FALSE	Below Threshold (0.2)
Branch 10->2	69.9112	CCL5	CCR1	0.0413018	0.312263	Secreted Signaling	Activatory	FALSE	0.353565	TRUE	Below Threshold (0.2)
Branch 10->2	69.9112	CCL5	CCR3	0.0413018	-0.0533516	Secreted Signaling	Activatory	FALSE	0.0946535	FALSE	Below Threshold (0.2)
Branch 10->2	69.9112	CCL5	CCR4	0.0413018	-0.125311	Secreted Signaling	Activatory	FALSE	0.166613	FALSE	Below Threshold (0.2)
Branch 10->2	69.9112	CCL5	CCR5	0.0413018	0.338267	Secreted Signaling	Activatory	FALSE	0.379569	TRUE	Below Threshold (0.2)
Branch 10->2	69.9112	CCL5	GPR75	0.0413018	-0.00614825	Secreted Signaling	Activatory	FALSE	0.0474501	FALSE	Below Threshold (0.2)
Branch 10->2	69.9112	CCL7	ACKR2	1.04552	-0.176633	Secreted Signaling	Activatory	FALSE	1.22215	FALSE	Below Threshold (0.2)
Branch 10->2	69.9112	CCL7	CCR1	1.04552	0.312263	Secreted Signaling	Activatory	FALSE	1.35778	TRUE	Upper Right
Branch 10->2	69.9112	CCL7	CCR2	1.04552	1.04426	Secreted Signaling	Activatory	FALSE	2.08977	TRUE	Upper Right
Branch 10->2	69.9112	CCL7	CCR3	1.04552	-0.0533516	Secreted Signaling	Activatory	FALSE	1.09887	FALSE	Below Threshold (0.2)
Branch 10->2	69.9112	CCL7	CCR5	1.04552	0.338267	Secreted Signaling	Activatory	FALSE	1.38378	TRUE	Upper Right
Branch 10->2	69.9112	CCL8	ACKR2	-0.0463144	-0.176633	Secreted Signaling	Activatory	FALSE	0.222948	TRUE	Below Threshold (0.2)
Branch 10->2	69.9112	CCL8	CCR1	-0.0463144	0.312263	Secreted Signaling	Activatory	FALSE	0.358577	FALSE	Below Threshold (0.2)
Branch 10->2	69.9112	CCL8	CCR2	-0.0463144	1.04426	Secreted Signaling	Activatory	FALSE	1.09057	FALSE	Below Threshold (0.2)
Branch 10->2	69.9112	CCL8	CCR3	-0.0463144	-0.0533516	Secreted Signaling	Activatory	FALSE	0.099666	TRUE	Below Threshold (0.2)
Branch 10->2	69.9112	CCL8	CCR5	-0.0463144	0.338267	Secreted Signaling	Activatory	FALSE	0.384582	FALSE	Below Threshold (0.2)
Branch 10->2	69.9112	CD70	CD27	-0.0339266	0.204067	Secreted Signaling	Activatory	FALSE	0.237993	FALSE	Below Threshold (0.2)
Branch 10->2	69.9112	CEL	RORA	-0.0100268	-0.148785	Small Molecule-Mediated	Activatory	FALSE	0.158812	TRUE	Below Threshold (0.2)
Branch 10->2	69.9112	CEL	RORC	-0.0100268	-0.0548079	Small Molecule-Mediated	Activatory	FALSE	0.0648346	TRUE	Below Threshold (0.2)
Branch 10->2	69.9112	CHAT	CHRM1	-0.0475963	0.00722455	Small Molecule-Mediated	Activatory	FALSE	0.0548208	FALSE	Below Threshold (0.2)
Branch 10->2	69.9112	CHAT	CHRM2	-0.0475963	0.198093	Small Molecule-Mediated	Activatory	FALSE	0.245689	FALSE	Below Threshold (0.2)
Branch 10->2	69.9112	CHAT	CHRM3	-0.0475963	0.321001	Small Molecule-Mediated	Activatory	FALSE	0.368598	FALSE	Below Threshold (0.2)
Branch 10->2	69.9112	CHAT	CHRNA1	-0.0475963	-0.105586	Small Molecule-Mediated	Activatory	FALSE	0.153182	TRUE	Below Threshold (0.2)
Branch 10->2	69.9112	CHAT	CHRNA3_CHRNA5_CHRNB2	-0.0475963	0.0026854	Small Molecule-Mediated	Activatory	FALSE	0.0502817	FALSE	Below Threshold (0.2)
Branch 10->2	69.9112	CHAT	CHRNA3_CHRNA5_CHRNB4	-0.0475963	-0.0090105	Small Molecule-Mediated	Activatory	FALSE	0.0566068	TRUE	Below Threshold (0.2)
Branch 10->2	69.9112	CHAT	CHRNA4_CHRNB2	-0.0475963	0.0174507	Small Molecule-Mediated	Activatory	FALSE	0.065047	FALSE	Below Threshold (0.2)
Branch 10->2	69.9112	CHAT	CHRNA7	-0.0475963	-0.242695	Small Molecule-Mediated	Activatory	FALSE	0.290291	TRUE	Below Threshold (0.2)
Branch 10->2	69.9112	CLCF1	CNTFR_IL6ST_LIFR	-0.106781	0.0529932	Secreted Signaling	Activatory	FALSE	0.159774	FALSE	Below Threshold (0.2)
Branch 10->2	69.9112	CLU	TREM2_TYROBP	-0.404689	-0.329298	Secreted Signaling	Activatory	FALSE	0.733987	TRUE	Lower Left
Branch 10->2	69.9112	CNTF	CNTFR_IL6ST_LIFR	-0.00991872	0.0529932	Secreted Signaling	Activatory	TRUE	0.0629119	FALSE	Below Threshold (0.2)
Branch 10->2	69.9112	CORT	SSTR1	-0.0112334	0.00539189	Secreted Signaling	Activatory	FALSE	0.0166253	FALSE	Below Threshold (0.2)
Branch 10->2	69.9112	CORT	SSTR2	-0.0112334	-0.021444	Secreted Signaling	Activatory	FALSE	0.0326774	TRUE	Below Threshold (0.2)
Branch 10->2	69.9112	CORT	SSTR3	-0.0112334	-0.0125759	Secreted Signaling	Activatory	FALSE	0.0238093	TRUE	Below Threshold (0.2)
Branch 10->2	69.9112	CSF1	CSF1R	0.11767	0.743047	Secreted Signaling	Activatory	TRUE	0.860717	TRUE	Below Threshold (0.2)
Branch 10->2	69.9112	CSF2	CSF2RA_CSF2RB	-0.28984	0.531859	Secreted Signaling	Activatory	TRUE	0.821699	FALSE	Upper Left
Branch 10->2	69.9112	CSF3	CSF3R	0.00404976	0.244995	Secreted Signaling	Activatory	TRUE	0.249045	TRUE	Below Threshold (0.2)
Branch 10->2	69.9112	CX3CL1	CX3CR1	-0.291543	0.865891	Secreted Signaling	Activatory	FALSE	1.15743	FALSE	Upper Left
Branch 10->2	69.9112	CXCL10	CXCR3	0.477765	-0.149648	Secreted Signaling	Activatory	FALSE	0.627412	FALSE	Below Threshold (0.2)
Branch 10->2	69.9112	CXCL10	DPP4	0.477765	0.248332	Secreted Signaling	Activatory	FALSE	0.726097	TRUE	Upper Right
Branch 10->2	69.9112	CXCL11	ACKR3	-0.0148602	-0.260997	Secreted Signaling	Activatory	FALSE	0.275858	TRUE	Below Threshold (0.2)
Branch 10->2	69.9112	CXCL11	CXCR3	-0.0148602	-0.149648	Secreted Signaling	Activatory	FALSE	0.164508	TRUE	Below Threshold (0.2)
Branch 10->2	69.9112	CXCL11	DPP4	-0.0148602	0.248332	Secreted Signaling	Activatory	FALSE	0.263193	FALSE	Below Threshold (0.2)
Branch 10->2	69.9112	CXCL12	CXCR4	-0.572561	0.0933552	Secreted Signaling	Activatory	FALSE	0.665916	FALSE	Below Threshold (0.2)
Branch 10->2	69.9112	CXCL12	DPP4	-0.572561	0.248332	Secreted Signaling	Activatory	FALSE	0.820893	FALSE	Upper Left
Branch 10->2	69.9112	CXCL13	ACKR4	-0.0199029	-0.105502	Secreted Signaling	Activatory	FALSE	0.125404	TRUE	Below Threshold (0.2)
Branch 10->2	69.9112	CXCL13	CXCR5	-0.0199029	0.8065	Secreted Signaling	Activatory	FALSE	0.826403	FALSE	Below Threshold (0.2)
Branch 10->2	69.9112	CXCL14	CXCR4	-1.57142	0.0933552	Secreted Signaling	Activatory	FALSE	1.66478	FALSE	Below Threshold (0.2)
Branch 10->2	69.9112	CXCL16	CXCR6	0.0564525	0.0806978	Secreted Signaling	Activatory	FALSE	0.13715	TRUE	Below Threshold (0.2)
Branch 10->2	69.9112	CXCL2	CXCR2	-0.677923	0.705042	Secreted Signaling	Activatory	FALSE	1.38296	FALSE	Upper Left
Branch 10->2	69.9112	CXCL2	DPP4	-0.677923	0.248332	Secreted Signaling	Activatory	FALSE	0.926255	FALSE	Upper Left
Branch 10->2	69.9112	CXCL5	CXCR1	-0.042532	-0.0291541	Secreted Signaling	Activatory	FALSE	0.0716862	TRUE	Below Threshold (0.2)
Branch 10->2	69.9112	CXCL5	CXCR2	-0.042532	0.705042	Secreted Signaling	Activatory	FALSE	0.747574	FALSE	Below Threshold (0.2)
Branch 10->2	69.9112	CXCL6	CXCR1	-0.033941	-0.0291541	Secreted Signaling	Activatory	FALSE	0.0630951	TRUE	Below Threshold (0.2)
Branch 10->2	69.9112	CXCL6	CXCR2	-0.033941	0.705042	Secreted Signaling	Activatory	FALSE	0.738983	FALSE	Below Threshold (0.2)
Branch 10->2	69.9112	CXCL8	ACKR1	-0.658384	-0.368717	Secreted Signaling	Activatory	FALSE	1.0271	TRUE	Lower Left
Branch 10->2	69.9112	CXCL8	CXCR1	-0.658384	-0.0291541	Secreted Signaling	Activatory	FALSE	0.687538	TRUE	Below Threshold (0.2)
Branch 10->2	69.9112	CXCL8	CXCR2	-0.658384	0.705042	Secreted Signaling	Activatory	FALSE	1.36343	FALSE	Upper Left
Branch 10->2	69.9112	CXCL9	CXCR3	-0.0544094	-0.149648	Secreted Signaling	Activatory	FALSE	0.204057	TRUE	Below Threshold (0.2)
Branch 10->2	69.9112	CXCL9	DPP4	-0.0544094	0.248332	Secreted Signaling	Activatory	FALSE	0.302742	FALSE	Below Threshold (0.2)
Branch 10->2	69.9112	CYP11A1	NR1H4	-0.115314	0.0325498	Small Molecule-Mediated	Activatory	FALSE	0.147864	FALSE	Below Threshold (0.2)
Branch 10->2	69.9112	CYP11A1_FDX1_FDX2_FDXR	NR1I2	0.2653	-0.0157588	Small Molecule-Mediated	Activatory	FALSE	0.281059	FALSE	Below Threshold (0.2)
Branch 10->2	69.9112	CYP17A1	AR	0.362569	-0.397555	Small Molecule-Mediated	Activatory	FALSE	0.760123	FALSE	Lower Right
Branch 10->2	69.9112	CYP19A1	ESR1	-0.56661	-0.420904	Small Molecule-Mediated	Activatory	FALSE	0.987514	TRUE	Lower Left
Branch 10->2	69.9112	CYP19A1	ESR2	-0.56661	-0.478362	Small Molecule-Mediated	Activatory	FALSE	1.04497	TRUE	Lower Left
Branch 10->2	69.9112	CYP19A1	GPER1	-0.56661	0.0220257	Small Molecule-Mediated	Activatory	FALSE	0.588636	FALSE	Below Threshold (0.2)
Branch 10->2	69.9112	CYP19A1	NR1I2	-0.56661	-0.0157588	Small Molecule-Mediated	Activatory	FALSE	0.582369	TRUE	Below Threshold (0.2)
Branch 10->2	69.9112	CYP27B1	VDR	-0.00265047	-0.101889	Small Molecule-Mediated	Activatory	FALSE	0.104539	TRUE	Below Threshold (0.2)
Branch 10->2	69.9112	CYP3A4	NR1H4	0.101578	0.0325498	Small Molecule-Mediated	Activatory	FALSE	0.134128	TRUE	Below Threshold (0.2)
Branch 10->2	69.9112	DAG1	NRXN3	-0.212101	0.462464	ECM-Receptor	Activatory	FALSE	0.674565	FALSE	Upper Left
Branch 10->2	69.9112	DAGLA	CNR1	0.206469	-0.0996516	Small Molecule-Mediated	Activatory	FALSE	0.306121	FALSE	Below Threshold (0.2)
Branch 10->2	69.9112	DAGLA	CNR2	0.206469	0.751325	Small Molecule-Mediated	Activatory	FALSE	0.957795	TRUE	Upper Right
Branch 10->2	69.9112	DAGLA	GPR55	0.206469	0.0691413	Small Molecule-Mediated	Activatory	FALSE	0.275611	TRUE	Below Threshold (0.2)
Branch 10->2	69.9112	DAGLB	CNR1	-0.0639677	-0.0996516	Small Molecule-Mediated	Activatory	FALSE	0.163619	TRUE	Below Threshold (0.2)
Branch 10->2	69.9112	DAGLB	CNR2	-0.0639677	0.751325	Small Molecule-Mediated	Activatory	FALSE	0.815293	FALSE	Below Threshold (0.2)
Branch 10->2	69.9112	DAGLB	GPR55	-0.0639677	0.0691413	Small Molecule-Mediated	Activatory	FALSE	0.133109	FALSE	Below Threshold (0.2)
Branch 10->2	69.9112	DBH_SLC18A2	ADRA1A	0.0787864	0.00261557	Small Molecule-Mediated	Activatory	FALSE	0.081402	TRUE	Below Threshold (0.2)
Branch 10->2	69.9112	DBH_SLC18A2	ADRA1B	0.0787864	-0.146156	Small Molecule-Mediated	Activatory	FALSE	0.224942	FALSE	Below Threshold (0.2)
Branch 10->2	69.9112	DBH_SLC18A2	ADRA1D	0.0787864	-0.071359	Small Molecule-Mediated	Activatory	FALSE	0.150145	FALSE	Below Threshold (0.2)
Branch 10->2	69.9112	DBH_SLC18A2	ADRA2A	0.0787864	-0.00935682	Small Molecule-Mediated	Activatory	FALSE	0.0881432	FALSE	Below Threshold (0.2)
Branch 10->2	69.9112	DBH_SLC18A2	ADRA2B	0.0787864	0.000697078	Small Molecule-Mediated	Activatory	FALSE	0.0794835	TRUE	Below Threshold (0.2)
Branch 10->2	69.9112	DBH_SLC18A2	ADRB1	0.0787864	1.30032	Small Molecule-Mediated	Activatory	FALSE	1.37911	TRUE	Below Threshold (0.2)
Branch 10->2	69.9112	DBH_SLC18A2	ADRB2	0.0787864	0.114646	Small Molecule-Mediated	Activatory	FALSE	0.193432	TRUE	Below Threshold (0.2)
Branch 10->2	69.9112	DBH_SLC18A2	ADRB3	0.0787864	-0.00644099	Small Molecule-Mediated	Activatory	FALSE	0.0852274	FALSE	Below Threshold (0.2)
Branch 10->2	69.9112	DBH_SLC6A2	ADRA1A	0.0658753	0.00261557	Small Molecule-Mediated	Activatory	FALSE	0.0684909	TRUE	Below Threshold (0.2)
Branch 10->2	69.9112	DBH_SLC6A2	ADRA1B	0.0658753	-0.146156	Small Molecule-Mediated	Activatory	FALSE	0.212031	FALSE	Below Threshold (0.2)
Branch 10->2	69.9112	DBH_SLC6A2	ADRA1D	0.0658753	-0.071359	Small Molecule-Mediated	Activatory	FALSE	0.137234	FALSE	Below Threshold (0.2)
Branch 10->2	69.9112	DBH_SLC6A2	ADRA2A	0.0658753	-0.00935682	Small Molecule-Mediated	Activatory	FALSE	0.0752321	FALSE	Below Threshold (0.2)
Branch 10->2	69.9112	DBH_SLC6A2	ADRA2B	0.0658753	0.000697078	Small Molecule-Mediated	Activatory	FALSE	0.0665724	TRUE	Below Threshold (0.2)
Branch 10->2	69.9112	DBH_SLC6A2	ADRB1	0.0658753	1.30032	Small Molecule-Mediated	Activatory	FALSE	1.3662	TRUE	Below Threshold (0.2)
Branch 10->2	69.9112	DBH_SLC6A2	ADRB2	0.0658753	0.114646	Small Molecule-Mediated	Activatory	FALSE	0.180521	TRUE	Below Threshold (0.2)
Branch 10->2	69.9112	DBH_SLC6A2	ADRB3	0.0658753	-0.00644099	Small Molecule-Mediated	Activatory	FALSE	0.0723163	FALSE	Below Threshold (0.2)
Branch 10->2	69.9112	DDC	DRD1	0.388069	-0.00519919	Small Molecule-Mediated	Activatory	FALSE	0.393268	FALSE	Below Threshold (0.2)
Branch 10->2	69.9112	DDC	DRD2	0.388069	-0.00927584	Small Molecule-Mediated	Activatory	FALSE	0.397345	FALSE	Below Threshold (0.2)
Branch 10->2	69.9112	DDC	DRD3	0.388069	0.0141023	Small Molecule-Mediated	Activatory	FALSE	0.402171	TRUE	Below Threshold (0.2)
Branch 10->2	69.9112	DDC	DRD4	0.388069	-0.0359245	Small Molecule-Mediated	Activatory	FALSE	0.423994	FALSE	Below Threshold (0.2)
Branch 10->2	69.9112	DDC	HTR1B	0.388069	0.0034143	Small Molecule-Mediated	Activatory	FALSE	0.391483	TRUE	Below Threshold (0.2)
Branch 10->2	69.9112	DDC	HTR1D	0.388069	-0.00906866	Small Molecule-Mediated	Activatory	FALSE	0.397138	FALSE	Below Threshold (0.2)
Branch 10->2	69.9112	DDC	HTR1F	0.388069	0.112505	Small Molecule-Mediated	Activatory	FALSE	0.500574	TRUE	Below Threshold (0.2)
Branch 10->2	69.9112	DDC	HTR2A	0.388069	-0.164923	Small Molecule-Mediated	Activatory	FALSE	0.552992	FALSE	Below Threshold (0.2)
Branch 10->2	69.9112	DDC	HTR2B	0.388069	0.268633	Small Molecule-Mediated	Activatory	FALSE	0.656703	TRUE	Upper Right
Branch 10->2	69.9112	DDC	HTR2C	0.388069	-0.0397221	Small Molecule-Mediated	Activatory	FALSE	0.427791	FALSE	Below Threshold (0.2)
Branch 10->2	69.9112	DDC	HTR3A	0.388069	0.00605178	Small Molecule-Mediated	Activatory	FALSE	0.394121	TRUE	Below Threshold (0.2)
Branch 10->2	69.9112	DDC	HTR3B	0.388069	0.00556112	Small Molecule-Mediated	Activatory	FALSE	0.39363	TRUE	Below Threshold (0.2)
Branch 10->2	69.9112	DDC	HTR3C	0.388069	-0.00184988	Small Molecule-Mediated	Activatory	FALSE	0.389919	FALSE	Below Threshold (0.2)
Branch 10->2	69.9112	DDC	HTR4	0.388069	-0.141128	Small Molecule-Mediated	Activatory	FALSE	0.529197	FALSE	Below Threshold (0.2)
Branch 10->2	69.9112	DDC	HTR5A	0.388069	-0.032704	Small Molecule-Mediated	Activatory	FALSE	0.420773	FALSE	Below Threshold (0.2)
Branch 10->2	69.9112	DDC	HTR6	0.388069	-0.0103437	Small Molecule-Mediated	Activatory	FALSE	0.398413	FALSE	Below Threshold (0.2)
Branch 10->2	69.9112	DDC	HTR7	0.388069	0.0569091	Small Molecule-Mediated	Activatory	FALSE	0.444978	TRUE	Below Threshold (0.2)
Branch 10->2	69.9112	DDC_SLC18A1	DRD1	0.253616	-0.00519919	Small Molecule-Mediated	Activatory	FALSE	0.258815	FALSE	Below Threshold (0.2)
Branch 10->2	69.9112	DDC_SLC18A1	DRD2	0.253616	-0.00927584	Small Molecule-Mediated	Activatory	FALSE	0.262892	FALSE	Below Threshold (0.2)
Branch 10->2	69.9112	DDC_SLC18A1	DRD3	0.253616	0.0141023	Small Molecule-Mediated	Activatory	FALSE	0.267718	TRUE	Below Threshold (0.2)
Branch 10->2	69.9112	DDC_SLC18A1	DRD4	0.253616	-0.0359245	Small Molecule-Mediated	Activatory	FALSE	0.28954	FALSE	Below Threshold (0.2)
Branch 10->2	69.9112	DDC_SLC18A2	DRD1	0.070196	-0.00519919	Small Molecule-Mediated	Activatory	FALSE	0.0753951	FALSE	Below Threshold (0.2)
Branch 10->2	69.9112	DDC_SLC18A2	DRD2	0.070196	-0.00927584	Small Molecule-Mediated	Activatory	FALSE	0.0794718	FALSE	Below Threshold (0.2)
Branch 10->2	69.9112	DDC_SLC18A2	DRD3	0.070196	0.0141023	Small Molecule-Mediated	Activatory	FALSE	0.0842983	TRUE	Below Threshold (0.2)
Branch 10->2	69.9112	DDC_SLC18A2	DRD4	0.070196	-0.0359245	Small Molecule-Mediated	Activatory	FALSE	0.10612	FALSE	Below Threshold (0.2)
Branch 10->2	69.9112	DDC_SLC6A3	DRD1	0.000905653	-0.00519919	Small Molecule-Mediated	Activatory	FALSE	0.00610484	FALSE	Below Threshold (0.2)
Branch 10->2	69.9112	DDC_SLC6A3	DRD2	0.000905653	-0.00927584	Small Molecule-Mediated	Activatory	FALSE	0.0101815	FALSE	Below Threshold (0.2)
Branch 10->2	69.9112	DDC_SLC6A3	DRD3	0.000905653	0.0141023	Small Molecule-Mediated	Activatory	FALSE	0.015008	TRUE	Below Threshold (0.2)
Branch 10->2	69.9112	DDC_SLC6A3	DRD4	0.000905653	-0.0359245	Small Molecule-Mediated	Activatory	FALSE	0.0368302	FALSE	Below Threshold (0.2)
Branch 10->2	69.9112	DHCR24	RORA	0.581648	-0.148785	Small Molecule-Mediated	Activatory	FALSE	0.730433	FALSE	Below Threshold (0.2)
Branch 10->2	69.9112	DHCR24	RORC	0.581648	-0.0548079	Small Molecule-Mediated	Activatory	FALSE	0.636456	FALSE	Below Threshold (0.2)
Branch 10->2	69.9112	DHCR7	NR1H2	0.164611	-0.0432834	Small Molecule-Mediated	Activatory	FALSE	0.207895	FALSE	Below Threshold (0.2)
Branch 10->2	69.9112	DHCR7	NR1H3	0.164611	-0.22229	Small Molecule-Mediated	Activatory	FALSE	0.386901	FALSE	Below Threshold (0.2)
Branch 10->2	69.9112	DHCR7	RORA	0.164611	-0.148785	Small Molecule-Mediated	Activatory	FALSE	0.313396	FALSE	Below Threshold (0.2)
Branch 10->2	69.9112	DHCR7	RORC	0.164611	-0.0548079	Small Molecule-Mediated	Activatory	FALSE	0.219419	FALSE	Below Threshold (0.2)
Branch 10->2	69.9112	DHH	BOC_PTCH1	-0.0306948	0.313943	Secreted Signaling	Activatory	FALSE	0.344637	FALSE	Below Threshold (0.2)
Branch 10->2	69.9112	DHH	CDON_PTCH1	-0.0306948	0.360187	Secreted Signaling	Activatory	FALSE	0.390882	FALSE	Below Threshold (0.2)
Branch 10->2	69.9112	DHH	GAS1_PTCH1	-0.0306948	0.537255	Secreted Signaling	Activatory	FALSE	0.56795	FALSE	Below Threshold (0.2)
Branch 10->2	69.9112	DHH	HHIP	-0.0306948	0.32565	Secreted Signaling	Inhibitory	FALSE	0.356345	FALSE	Below Threshold (0.2)
Branch 10->2	69.9112	DHRS9	PGR	-0.520643	-0.0716086	Small Molecule-Mediated	Activatory	FALSE	0.592251	TRUE	Below Threshold (0.2)
Branch 10->2	69.9112	DKK1	KREMEN1_LRP6	-0.264681	0.199717	Secreted Signaling	Inhibitory	FALSE	0.464398	FALSE	Below Threshold (0.2)
Branch 10->2	69.9112	DKK1	KREMEN2_LRP6	-0.264681	0.00234069	Secreted Signaling	Inhibitory	FALSE	0.267022	FALSE	Below Threshold (0.2)
Branch 10->2	69.9112	DKK1	LRP5	-0.264681	0.277908	Secreted Signaling	Activatory	FALSE	0.542589	FALSE	Upper Left
Branch 10->2	69.9112	DKK1	LRP6	-0.264681	-0.0538956	Secreted Signaling	Activatory	FALSE	0.318577	TRUE	Below Threshold (0.2)
Branch 10->2	69.9112	DKK2	KREMEN2_LRP6	-0.824971	0.00234069	Secreted Signaling	Inhibitory	FALSE	0.827311	FALSE	Below Threshold (0.2)
Branch 10->2	69.9112	DKK2	LRP6	-0.824971	-0.0538956	Secreted Signaling	Activatory	FALSE	0.878866	TRUE	Below Threshold (0.2)
Branch 10->2	69.9112	DPEP1	CYSLTR1	-0.125405	-0.109185	Small Molecule-Mediated	Activatory	FALSE	0.23459	TRUE	Below Threshold (0.2)
Branch 10->2	69.9112	DPEP1	CYSLTR2	-0.125405	0.495091	Small Molecule-Mediated	Activatory	FALSE	0.620496	FALSE	Below Threshold (0.2)
Branch 10->2	69.9112	DPEP2	CYSLTR1	-0.0290476	-0.109185	Small Molecule-Mediated	Activatory	FALSE	0.138233	TRUE	Below Threshold (0.2)
Branch 10->2	69.9112	DPEP2	CYSLTR2	-0.0290476	0.495091	Small Molecule-Mediated	Activatory	FALSE	0.524138	FALSE	Below Threshold (0.2)
Branch 10->2	69.9112	DPEP3	CYSLTR1	-0.066044	-0.109185	Small Molecule-Mediated	Activatory	FALSE	0.175229	TRUE	Below Threshold (0.2)
Branch 10->2	69.9112	DPEP3	CYSLTR2	-0.066044	0.495091	Small Molecule-Mediated	Activatory	FALSE	0.561135	FALSE	Below Threshold (0.2)
Branch 10->2	69.9112	EBI3_IL12A	IL12RB2_IL6ST	-0.000520002	0.235287	Secreted Signaling	Activatory	FALSE	0.235807	FALSE	Below Threshold (0.2)
Branch 10->2	69.9112	EBI3_IL27	IL27RA_IL6ST	-0.0159857	0.125235	Secreted Signaling	Activatory	FALSE	0.141221	FALSE	Below Threshold (0.2)
Branch 10->2	69.9112	EDN1	EDNRA	-0.0639775	-0.537375	Secreted Signaling	Activatory	FALSE	0.601353	TRUE	Below Threshold (0.2)
Branch 10->2	69.9112	EDN1	EDNRB	-0.0639775	-0.25915	Secreted Signaling	Activatory	FALSE	0.323127	TRUE	Below Threshold (0.2)
Branch 10->2	69.9112	EDN2	EDNRA	-0.0220487	-0.537375	Secreted Signaling	Activatory	FALSE	0.559424	TRUE	Below Threshold (0.2)
Branch 10->2	69.9112	EDN2	EDNRB	-0.0220487	-0.25915	Secreted Signaling	Activatory	FALSE	0.281198	TRUE	Below Threshold (0.2)
Branch 10->2	69.9112	EDN3	EDNRA	0.158846	-0.537375	Secreted Signaling	Activatory	FALSE	0.696221	FALSE	Below Threshold (0.2)
Branch 10->2	69.9112	EDN3	EDNRB	0.158846	-0.25915	Secreted Signaling	Activatory	FALSE	0.417996	FALSE	Below Threshold (0.2)
Branch 10->2	69.9112	EGF	EGFR	-0.000226625	-0.515384	Secreted Signaling	Activatory	TRUE	0.515611	TRUE	Below Threshold (0.2)
Branch 10->2	69.9112	ENTPD1	ADORA3	0.480867	0.50689	Secreted Signaling	Activatory	FALSE	0.987757	TRUE	Upper Right
Branch 10->2	69.9112	EPO	EPOR	0.00247904	-0.00298174	Secreted Signaling	Activatory	TRUE	0.00546078	FALSE	Below Threshold (0.2)
Branch 10->2	69.9112	EREG	EGFR	-0.441482	-0.515384	Secreted Signaling	Activatory	TRUE	0.956867	TRUE	Lower Left
Branch 10->2	69.9112	EREG	ERBB4	-0.441482	0.762109	Secreted Signaling	Activatory	TRUE	1.20359	FALSE	Upper Left
Branch 10->2	69.9112	F2	F2R	0.0637732	0.705873	Secreted Signaling	Activatory	FALSE	0.769646	TRUE	Below Threshold (0.2)
Branch 10->2	69.9112	F2	F2RL2	0.0637732	-0.102946	Secreted Signaling	Activatory	FALSE	0.166719	FALSE	Below Threshold (0.2)
Branch 10->2	69.9112	F2	F2RL3	0.0637732	-0.066915	Secreted Signaling	Activatory	FALSE	0.130688	FALSE	Below Threshold (0.2)
Branch 10->2	69.9112	FGF1	FGFR1	-0.0946096	0.601345	Secreted Signaling	Activatory	TRUE	0.695955	FALSE	Below Threshold (0.2)
Branch 10->2	69.9112	FGF1	FGFR2	-0.0946096	0.549002	Secreted Signaling	Activatory	TRUE	0.643612	FALSE	Below Threshold (0.2)
Branch 10->2	69.9112	FGF1	FGFR3	-0.0946096	-0.236409	Secreted Signaling	Activatory	TRUE	0.331019	TRUE	Below Threshold (0.2)
Branch 10->2	69.9112	FGF1	FGFR4	-0.0946096	0.0362831	Secreted Signaling	Activatory	TRUE	0.130893	FALSE	Below Threshold (0.2)
Branch 10->2	69.9112	FGF1	ITGAV_ITGB3	-0.0946096	0.524787	Secreted Signaling	Activatory	TRUE	0.619396	FALSE	Below Threshold (0.2)
Branch 10->2	69.9112	FGF10	FGFR2	-0.251009	0.549002	Secreted Signaling	Activatory	TRUE	0.800011	FALSE	Upper Left
Branch 10->2	69.9112	FGF17	FGFR3	-0.00259033	-0.236409	Secreted Signaling	Activatory	TRUE	0.239	TRUE	Below Threshold (0.2)
Branch 10->2	69.9112	FGF2	FGFR1	0.0620108	0.601345	Secreted Signaling	Activatory	TRUE	0.663356	TRUE	Below Threshold (0.2)
Branch 10->2	69.9112	FGF2	FGFR2	0.0620108	0.549002	Secreted Signaling	Activatory	TRUE	0.611013	TRUE	Below Threshold (0.2)
Branch 10->2	69.9112	FGF2	FGFR3	0.0620108	-0.236409	Secreted Signaling	Activatory	TRUE	0.29842	FALSE	Below Threshold (0.2)
Branch 10->2	69.9112	FGF2	FGFR4	0.0620108	0.0362831	Secreted Signaling	Activatory	TRUE	0.0982939	TRUE	Below Threshold (0.2)
Branch 10->2	69.9112	FGF2	ITGAV_ITGB3	0.0620108	0.524787	Secreted Signaling	Activatory	TRUE	0.586798	TRUE	Below Threshold (0.2)
Branch 10->2	69.9112	FGF21	FGFR4_KLB	0.00430036	0.0146851	Secreted Signaling	Activatory	TRUE	0.0189855	TRUE	Below Threshold (0.2)
Branch 10->2	69.9112	FGF23	FGFR1_KL	-0.00176603	-0.0421376	Secreted Signaling	Activatory	TRUE	0.0439036	TRUE	Below Threshold (0.2)
Branch 10->2	69.9112	FGF3	FGFR2	0.0481584	0.549002	Secreted Signaling	Activatory	TRUE	0.597161	TRUE	Below Threshold (0.2)
Branch 10->2	69.9112	FGF5	FGFR1	-0.0067649	0.601345	Secreted Signaling	Activatory	TRUE	0.60811	FALSE	Below Threshold (0.2)
Branch 10->2	69.9112	FGF7	FGFR2	-0.113902	0.549002	Secreted Signaling	Activatory	TRUE	0.662904	FALSE	Below Threshold (0.2)
Branch 10->2	69.9112	FGF8	FGFR3	-0.0228486	-0.236409	Secreted Signaling	Activatory	TRUE	0.259258	TRUE	Below Threshold (0.2)
Branch 10->2	69.9112	FGF9	FGFR3	-0.00295873	-0.236409	Secreted Signaling	Activatory	TRUE	0.239368	TRUE	Below Threshold (0.2)
Branch 10->2	69.9112	FGL1	LAG3	-0.212431	-0.302181	Secreted Signaling	Activatory	TRUE	0.514612	TRUE	Lower Left
Branch 10->2	69.9112	FTH1	SCARA5	0.363384	-0.647019	Secreted Signaling	Activatory	FALSE	1.0104	FALSE	Lower Right
Branch 10->2	69.9112	FTL	SCARA5	0.57229	-0.647019	Secreted Signaling	Activatory	FALSE	1.21931	FALSE	Lower Right
Branch 10->2	69.9112	GAD1_SLC6A1	GABBR1	0.0833445	-0.0869924	Small Molecule-Mediated	Activatory	FALSE	0.170337	FALSE	Below Threshold (0.2)
Branch 10->2	69.9112	GAD1_SLC6A1	GABBR2	0.0833445	-0.506378	Small Molecule-Mediated	Activatory	FALSE	0.589722	FALSE	Below Threshold (0.2)
Branch 10->2	69.9112	GAD1_SLC6A1	GABRA1_GABRB2	0.0833445	0.0160867	Small Molecule-Mediated	Activatory	FALSE	0.0994313	TRUE	Below Threshold (0.2)
Branch 10->2	69.9112	GAD1_SLC6A1	GABRA1_GABRB2_GABRG2	0.0833445	0.00404581	Small Molecule-Mediated	Activatory	FALSE	0.0873904	TRUE	Below Threshold (0.2)
Branch 10->2	69.9112	GAD1_SLC6A1	GABRA1_GABRB3	0.0833445	0.0269566	Small Molecule-Mediated	Activatory	FALSE	0.110301	TRUE	Below Threshold (0.2)
Branch 10->2	69.9112	GAD1_SLC6A1	GABRA1_GABRB3_GABRG2	0.0833445	0.00541039	Small Molecule-Mediated	Activatory	FALSE	0.0887549	TRUE	Below Threshold (0.2)
Branch 10->2	69.9112	GAD1_SLC6A1	GABRA2_GABRB3_GABRG2	0.0833445	0.00670345	Small Molecule-Mediated	Activatory	FALSE	0.090048	TRUE	Below Threshold (0.2)
Branch 10->2	69.9112	GAD1_SLC6A1	GABRA3_GABRB3_GABRE	0.0833445	0.0769462	Small Molecule-Mediated	Activatory	FALSE	0.160291	TRUE	Below Threshold (0.2)
Branch 10->2	69.9112	GAD1_SLC6A1	GABRA3_GABRB3_GABRG2	0.0833445	0.0133548	Small Molecule-Mediated	Activatory	FALSE	0.0966993	TRUE	Below Threshold (0.2)
Branch 10->2	69.9112	GAD1_SLC6A1	GABRA3_GABRB3_GABRQ	0.0833445	-0.0031848	Small Molecule-Mediated	Activatory	FALSE	0.0865293	FALSE	Below Threshold (0.2)
Branch 10->2	69.9112	GAD1_SLC6A1	GABRA4_GABRB3_GABRG2	0.0833445	0.00945374	Small Molecule-Mediated	Activatory	FALSE	0.0927983	TRUE	Below Threshold (0.2)
Branch 10->2	69.9112	GAD1_SLC6A1	GABRA5_GABRB3_GABRG2	0.0833445	0.00340649	Small Molecule-Mediated	Activatory	FALSE	0.086751	TRUE	Below Threshold (0.2)
Branch 10->2	69.9112	GAD1_SLC6A11	GABBR1	0.178023	-0.0869924	Small Molecule-Mediated	Activatory	FALSE	0.265016	FALSE	Below Threshold (0.2)
Branch 10->2	69.9112	GAD1_SLC6A11	GABBR2	0.178023	-0.506378	Small Molecule-Mediated	Activatory	FALSE	0.684401	FALSE	Below Threshold (0.2)
Branch 10->2	69.9112	GAD1_SLC6A11	GABRA1_GABRB2	0.178023	0.0160867	Small Molecule-Mediated	Activatory	FALSE	0.19411	TRUE	Below Threshold (0.2)
Branch 10->2	69.9112	GAD1_SLC6A11	GABRA1_GABRB2_GABRG2	0.178023	0.00404581	Small Molecule-Mediated	Activatory	FALSE	0.182069	TRUE	Below Threshold (0.2)
Branch 10->2	69.9112	GAD1_SLC6A11	GABRA1_GABRB3	0.178023	0.0269566	Small Molecule-Mediated	Activatory	FALSE	0.20498	TRUE	Below Threshold (0.2)
Branch 10->2	69.9112	GAD1_SLC6A11	GABRA1_GABRB3_GABRG2	0.178023	0.00541039	Small Molecule-Mediated	Activatory	FALSE	0.183434	TRUE	Below Threshold (0.2)
Branch 10->2	69.9112	GAD1_SLC6A11	GABRA2_GABRB3_GABRG2	0.178023	0.00670345	Small Molecule-Mediated	Activatory	FALSE	0.184727	TRUE	Below Threshold (0.2)
Branch 10->2	69.9112	GAD1_SLC6A11	GABRA3_GABRB3_GABRE	0.178023	0.0769462	Small Molecule-Mediated	Activatory	FALSE	0.25497	TRUE	Below Threshold (0.2)
Branch 10->2	69.9112	GAD1_SLC6A11	GABRA3_GABRB3_GABRG2	0.178023	0.0133548	Small Molecule-Mediated	Activatory	FALSE	0.191378	TRUE	Below Threshold (0.2)
Branch 10->2	69.9112	GAD1_SLC6A11	GABRA3_GABRB3_GABRQ	0.178023	-0.0031848	Small Molecule-Mediated	Activatory	FALSE	0.181208	FALSE	Below Threshold (0.2)
Branch 10->2	69.9112	GAD1_SLC6A11	GABRA4_GABRB3_GABRG2	0.178023	0.00945374	Small Molecule-Mediated	Activatory	FALSE	0.187477	TRUE	Below Threshold (0.2)
Branch 10->2	69.9112	GAD1_SLC6A11	GABRA5_GABRB3_GABRG2	0.178023	0.00340649	Small Molecule-Mediated	Activatory	FALSE	0.18143	TRUE	Below Threshold (0.2)
Branch 10->2	69.9112	GAD1_SLC6A12	GABBR1	0.016316	-0.0869924	Small Molecule-Mediated	Activatory	FALSE	0.103308	FALSE	Below Threshold (0.2)
Branch 10->2	69.9112	GAD1_SLC6A12	GABBR2	0.016316	-0.506378	Small Molecule-Mediated	Activatory	FALSE	0.522694	FALSE	Below Threshold (0.2)
Branch 10->2	69.9112	GAD1_SLC6A12	GABRA1_GABRB2	0.016316	0.0160867	Small Molecule-Mediated	Activatory	FALSE	0.0324027	TRUE	Below Threshold (0.2)
Branch 10->2	69.9112	GAD1_SLC6A12	GABRA1_GABRB2_GABRG2	0.016316	0.00404581	Small Molecule-Mediated	Activatory	FALSE	0.0203618	TRUE	Below Threshold (0.2)
Branch 10->2	69.9112	GAD1_SLC6A12	GABRA1_GABRB3	0.016316	0.0269566	Small Molecule-Mediated	Activatory	FALSE	0.0432726	TRUE	Below Threshold (0.2)
Branch 10->2	69.9112	GAD1_SLC6A12	GABRA1_GABRB3_GABRG2	0.016316	0.00541039	Small Molecule-Mediated	Activatory	FALSE	0.0217264	TRUE	Below Threshold (0.2)
Branch 10->2	69.9112	GAD1_SLC6A12	GABRA2_GABRB3_GABRG2	0.016316	0.00670345	Small Molecule-Mediated	Activatory	FALSE	0.0230194	TRUE	Below Threshold (0.2)
Branch 10->2	69.9112	GAD1_SLC6A12	GABRA3_GABRB3_GABRE	0.016316	0.0769462	Small Molecule-Mediated	Activatory	FALSE	0.0932622	TRUE	Below Threshold (0.2)
Branch 10->2	69.9112	GAD1_SLC6A12	GABRA3_GABRB3_GABRG2	0.016316	0.0133548	Small Molecule-Mediated	Activatory	FALSE	0.0296707	TRUE	Below Threshold (0.2)
Branch 10->2	69.9112	GAD1_SLC6A12	GABRA3_GABRB3_GABRQ	0.016316	-0.0031848	Small Molecule-Mediated	Activatory	FALSE	0.0195008	FALSE	Below Threshold (0.2)
Branch 10->2	69.9112	GAD1_SLC6A12	GABRA4_GABRB3_GABRG2	0.016316	0.00945374	Small Molecule-Mediated	Activatory	FALSE	0.0257697	TRUE	Below Threshold (0.2)
Branch 10->2	69.9112	GAD1_SLC6A12	GABRA5_GABRB3_GABRG2	0.016316	0.00340649	Small Molecule-Mediated	Activatory	FALSE	0.0197225	TRUE	Below Threshold (0.2)
Branch 10->2	69.9112	GAD1_SLC6A13	GABBR1	-0.000777679	-0.0869924	Small Molecule-Mediated	Activatory	FALSE	0.0877701	TRUE	Below Threshold (0.2)
Branch 10->2	69.9112	GAD1_SLC6A13	GABBR2	-0.000777679	-0.506378	Small Molecule-Mediated	Activatory	FALSE	0.507156	TRUE	Below Threshold (0.2)
Branch 10->2	69.9112	GAD1_SLC6A13	GABRA1_GABRB2	-0.000777679	0.0160867	Small Molecule-Mediated	Activatory	FALSE	0.0168644	FALSE	Below Threshold (0.2)
Branch 10->2	69.9112	GAD1_SLC6A13	GABRA1_GABRB2_GABRG2	-0.000777679	0.00404581	Small Molecule-Mediated	Activatory	FALSE	0.00482349	FALSE	Below Threshold (0.2)
Branch 10->2	69.9112	GAD1_SLC6A13	GABRA1_GABRB3	-0.000777679	0.0269566	Small Molecule-Mediated	Activatory	FALSE	0.0277343	FALSE	Below Threshold (0.2)
Branch 10->2	69.9112	GAD1_SLC6A13	GABRA1_GABRB3_GABRG2	-0.000777679	0.00541039	Small Molecule-Mediated	Activatory	FALSE	0.00618807	FALSE	Below Threshold (0.2)
Branch 10->2	69.9112	GAD1_SLC6A13	GABRA2_GABRB3_GABRG2	-0.000777679	0.00670345	Small Molecule-Mediated	Activatory	FALSE	0.00748113	FALSE	Below Threshold (0.2)
Branch 10->2	69.9112	GAD1_SLC6A13	GABRA3_GABRB3_GABRE	-0.000777679	0.0769462	Small Molecule-Mediated	Activatory	FALSE	0.0777238	FALSE	Below Threshold (0.2)
Branch 10->2	69.9112	GAD1_SLC6A13	GABRA3_GABRB3_GABRG2	-0.000777679	0.0133548	Small Molecule-Mediated	Activatory	FALSE	0.0141324	FALSE	Below Threshold (0.2)
Branch 10->2	69.9112	GAD1_SLC6A13	GABRA3_GABRB3_GABRQ	-0.000777679	-0.0031848	Small Molecule-Mediated	Activatory	FALSE	0.00396248	TRUE	Below Threshold (0.2)
Branch 10->2	69.9112	GAD1_SLC6A13	GABRA4_GABRB3_GABRG2	-0.000777679	0.00945374	Small Molecule-Mediated	Activatory	FALSE	0.0102314	FALSE	Below Threshold (0.2)
Branch 10->2	69.9112	GAD1_SLC6A13	GABRA5_GABRB3_GABRG2	-0.000777679	0.00340649	Small Molecule-Mediated	Activatory	FALSE	0.00418417	FALSE	Below Threshold (0.2)
Branch 10->2	69.9112	GAD1_SLC6A6	GABBR1	0.104218	-0.0869924	Small Molecule-Mediated	Activatory	FALSE	0.19121	FALSE	Below Threshold (0.2)
Branch 10->2	69.9112	GAD1_SLC6A6	GABBR2	0.104218	-0.506378	Small Molecule-Mediated	Activatory	FALSE	0.610596	FALSE	Below Threshold (0.2)
Branch 10->2	69.9112	GAD1_SLC6A6	GABRA1_GABRB2	0.104218	0.0160867	Small Molecule-Mediated	Activatory	FALSE	0.120305	TRUE	Below Threshold (0.2)
Branch 10->2	69.9112	GAD1_SLC6A6	GABRA1_GABRB2_GABRG2	0.104218	0.00404581	Small Molecule-Mediated	Activatory	FALSE	0.108264	TRUE	Below Threshold (0.2)
Branch 10->2	69.9112	GAD1_SLC6A6	GABRA1_GABRB3	0.104218	0.0269566	Small Molecule-Mediated	Activatory	FALSE	0.131174	TRUE	Below Threshold (0.2)
Branch 10->2	69.9112	GAD1_SLC6A6	GABRA1_GABRB3_GABRG2	0.104218	0.00541039	Small Molecule-Mediated	Activatory	FALSE	0.109628	TRUE	Below Threshold (0.2)
Branch 10->2	69.9112	GAD1_SLC6A6	GABRA2_GABRB3_GABRG2	0.104218	0.00670345	Small Molecule-Mediated	Activatory	FALSE	0.110921	TRUE	Below Threshold (0.2)
Branch 10->2	69.9112	GAD1_SLC6A6	GABRA3_GABRB3_GABRE	0.104218	0.0769462	Small Molecule-Mediated	Activatory	FALSE	0.181164	TRUE	Below Threshold (0.2)
Branch 10->2	69.9112	GAD1_SLC6A6	GABRA3_GABRB3_GABRG2	0.104218	0.0133548	Small Molecule-Mediated	Activatory	FALSE	0.117573	TRUE	Below Threshold (0.2)
Branch 10->2	69.9112	GAD1_SLC6A6	GABRA3_GABRB3_GABRQ	0.104218	-0.0031848	Small Molecule-Mediated	Activatory	FALSE	0.107403	FALSE	Below Threshold (0.2)
Branch 10->2	69.9112	GAD1_SLC6A6	GABRA4_GABRB3_GABRG2	0.104218	0.00945374	Small Molecule-Mediated	Activatory	FALSE	0.113672	TRUE	Below Threshold (0.2)
Branch 10->2	69.9112	GAD1_SLC6A6	GABRA5_GABRB3_GABRG2	0.104218	0.00340649	Small Molecule-Mediated	Activatory	FALSE	0.107624	TRUE	Below Threshold (0.2)
Branch 10->2	69.9112	GAD1_SLC6A8	GABBR1	0.0658673	-0.0869924	Small Molecule-Mediated	Activatory	FALSE	0.15286	FALSE	Below Threshold (0.2)
Branch 10->2	69.9112	GAD1_SLC6A8	GABBR2	0.0658673	-0.506378	Small Molecule-Mediated	Activatory	FALSE	0.572245	FALSE	Below Threshold (0.2)
Branch 10->2	69.9112	GAD1_SLC6A8	GABRA1_GABRB2	0.0658673	0.0160867	Small Molecule-Mediated	Activatory	FALSE	0.081954	TRUE	Below Threshold (0.2)
Branch 10->2	69.9112	GAD1_SLC6A8	GABRA1_GABRB2_GABRG2	0.0658673	0.00404581	Small Molecule-Mediated	Activatory	FALSE	0.0699131	TRUE	Below Threshold (0.2)
Branch 10->2	69.9112	GAD1_SLC6A8	GABRA1_GABRB3	0.0658673	0.0269566	Small Molecule-Mediated	Activatory	FALSE	0.0928238	TRUE	Below Threshold (0.2)
Branch 10->2	69.9112	GAD1_SLC6A8	GABRA1_GABRB3_GABRG2	0.0658673	0.00541039	Small Molecule-Mediated	Activatory	FALSE	0.0712776	TRUE	Below Threshold (0.2)
Branch 10->2	69.9112	GAD1_SLC6A8	GABRA2_GABRB3_GABRG2	0.0658673	0.00670345	Small Molecule-Mediated	Activatory	FALSE	0.0725707	TRUE	Below Threshold (0.2)
Branch 10->2	69.9112	GAD1_SLC6A8	GABRA3_GABRB3_GABRE	0.0658673	0.0769462	Small Molecule-Mediated	Activatory	FALSE	0.142813	TRUE	Below Threshold (0.2)
Branch 10->2	69.9112	GAD1_SLC6A8	GABRA3_GABRB3_GABRG2	0.0658673	0.0133548	Small Molecule-Mediated	Activatory	FALSE	0.079222	TRUE	Below Threshold (0.2)
Branch 10->2	69.9112	GAD1_SLC6A8	GABRA3_GABRB3_GABRQ	0.0658673	-0.0031848	Small Molecule-Mediated	Activatory	FALSE	0.0690521	FALSE	Below Threshold (0.2)
Branch 10->2	69.9112	GAD1_SLC6A8	GABRA4_GABRB3_GABRG2	0.0658673	0.00945374	Small Molecule-Mediated	Activatory	FALSE	0.075321	TRUE	Below Threshold (0.2)
Branch 10->2	69.9112	GAD1_SLC6A8	GABRA5_GABRB3_GABRG2	0.0658673	0.00340649	Small Molecule-Mediated	Activatory	FALSE	0.0692737	TRUE	Below Threshold (0.2)
Branch 10->2	69.9112	GAD2_SLC6A1	GABBR1	0.101865	-0.0869924	Small Molecule-Mediated	Activatory	FALSE	0.188858	FALSE	Below Threshold (0.2)
Branch 10->2	69.9112	GAD2_SLC6A1	GABBR2	0.101865	-0.506378	Small Molecule-Mediated	Activatory	FALSE	0.608243	FALSE	Below Threshold (0.2)
Branch 10->2	69.9112	GAD2_SLC6A1	GABRA1_GABRB2	0.101865	0.0160867	Small Molecule-Mediated	Activatory	FALSE	0.117952	TRUE	Below Threshold (0.2)
Branch 10->2	69.9112	GAD2_SLC6A1	GABRA1_GABRB2_GABRG2	0.101865	0.00404581	Small Molecule-Mediated	Activatory	FALSE	0.105911	TRUE	Below Threshold (0.2)
Branch 10->2	69.9112	GAD2_SLC6A1	GABRA1_GABRB3	0.101865	0.0269566	Small Molecule-Mediated	Activatory	FALSE	0.128822	TRUE	Below Threshold (0.2)
Branch 10->2	69.9112	GAD2_SLC6A1	GABRA1_GABRB3_GABRG2	0.101865	0.00541039	Small Molecule-Mediated	Activatory	FALSE	0.107276	TRUE	Below Threshold (0.2)
Branch 10->2	69.9112	GAD2_SLC6A1	GABRA2_GABRB3_GABRG2	0.101865	0.00670345	Small Molecule-Mediated	Activatory	FALSE	0.108569	TRUE	Below Threshold (0.2)
Branch 10->2	69.9112	GAD2_SLC6A1	GABRA3_GABRB3_GABRE	0.101865	0.0769462	Small Molecule-Mediated	Activatory	FALSE	0.178812	TRUE	Below Threshold (0.2)
Branch 10->2	69.9112	GAD2_SLC6A1	GABRA3_GABRB3_GABRG2	0.101865	0.0133548	Small Molecule-Mediated	Activatory	FALSE	0.11522	TRUE	Below Threshold (0.2)
Branch 10->2	69.9112	GAD2_SLC6A1	GABRA3_GABRB3_GABRQ	0.101865	-0.0031848	Small Molecule-Mediated	Activatory	FALSE	0.10505	FALSE	Below Threshold (0.2)
Branch 10->2	69.9112	GAD2_SLC6A1	GABRA4_GABRB3_GABRG2	0.101865	0.00945374	Small Molecule-Mediated	Activatory	FALSE	0.111319	TRUE	Below Threshold (0.2)
Branch 10->2	69.9112	GAD2_SLC6A1	GABRA5_GABRB3_GABRG2	0.101865	0.00340649	Small Molecule-Mediated	Activatory	FALSE	0.105272	TRUE	Below Threshold (0.2)
Branch 10->2	69.9112	GAD2_SLC6A11	GABBR1	0.220884	-0.0869924	Small Molecule-Mediated	Activatory	FALSE	0.307877	FALSE	Below Threshold (0.2)
Branch 10->2	69.9112	GAD2_SLC6A11	GABBR2	0.220884	-0.506378	Small Molecule-Mediated	Activatory	FALSE	0.727262	FALSE	Lower Right
Branch 10->2	69.9112	GAD2_SLC6A11	GABRA1_GABRB2	0.220884	0.0160867	Small Molecule-Mediated	Activatory	FALSE	0.236971	TRUE	Below Threshold (0.2)
Branch 10->2	69.9112	GAD2_SLC6A11	GABRA1_GABRB2_GABRG2	0.220884	0.00404581	Small Molecule-Mediated	Activatory	FALSE	0.22493	TRUE	Below Threshold (0.2)
Branch 10->2	69.9112	GAD2_SLC6A11	GABRA1_GABRB3	0.220884	0.0269566	Small Molecule-Mediated	Activatory	FALSE	0.247841	TRUE	Below Threshold (0.2)
Branch 10->2	69.9112	GAD2_SLC6A11	GABRA1_GABRB3_GABRG2	0.220884	0.00541039	Small Molecule-Mediated	Activatory	FALSE	0.226295	TRUE	Below Threshold (0.2)
Branch 10->2	69.9112	GAD2_SLC6A11	GABRA2_GABRB3_GABRG2	0.220884	0.00670345	Small Molecule-Mediated	Activatory	FALSE	0.227588	TRUE	Below Threshold (0.2)
Branch 10->2	69.9112	GAD2_SLC6A11	GABRA3_GABRB3_GABRE	0.220884	0.0769462	Small Molecule-Mediated	Activatory	FALSE	0.29783	TRUE	Below Threshold (0.2)
Branch 10->2	69.9112	GAD2_SLC6A11	GABRA3_GABRB3_GABRG2	0.220884	0.0133548	Small Molecule-Mediated	Activatory	FALSE	0.234239	TRUE	Below Threshold (0.2)
Branch 10->2	69.9112	GAD2_SLC6A11	GABRA3_GABRB3_GABRQ	0.220884	-0.0031848	Small Molecule-Mediated	Activatory	FALSE	0.224069	FALSE	Below Threshold (0.2)
Branch 10->2	69.9112	GAD2_SLC6A11	GABRA4_GABRB3_GABRG2	0.220884	0.00945374	Small Molecule-Mediated	Activatory	FALSE	0.230338	TRUE	Below Threshold (0.2)
Branch 10->2	69.9112	GAD2_SLC6A11	GABRA5_GABRB3_GABRG2	0.220884	0.00340649	Small Molecule-Mediated	Activatory	FALSE	0.224291	TRUE	Below Threshold (0.2)
Branch 10->2	69.9112	GAD2_SLC6A12	GABBR1	0.0360558	-0.0869924	Small Molecule-Mediated	Activatory	FALSE	0.123048	FALSE	Below Threshold (0.2)
Branch 10->2	69.9112	GAD2_SLC6A12	GABBR2	0.0360558	-0.506378	Small Molecule-Mediated	Activatory	FALSE	0.542434	FALSE	Below Threshold (0.2)
Branch 10->2	69.9112	GAD2_SLC6A12	GABRA1_GABRB2	0.0360558	0.0160867	Small Molecule-Mediated	Activatory	FALSE	0.0521426	TRUE	Below Threshold (0.2)
Branch 10->2	69.9112	GAD2_SLC6A12	GABRA1_GABRB2_GABRG2	0.0360558	0.00404581	Small Molecule-Mediated	Activatory	FALSE	0.0401017	TRUE	Below Threshold (0.2)
Branch 10->2	69.9112	GAD2_SLC6A12	GABRA1_GABRB3	0.0360558	0.0269566	Small Molecule-Mediated	Activatory	FALSE	0.0630124	TRUE	Below Threshold (0.2)
Branch 10->2	69.9112	GAD2_SLC6A12	GABRA1_GABRB3_GABRG2	0.0360558	0.00541039	Small Molecule-Mediated	Activatory	FALSE	0.0414662	TRUE	Below Threshold (0.2)
Branch 10->2	69.9112	GAD2_SLC6A12	GABRA2_GABRB3_GABRG2	0.0360558	0.00670345	Small Molecule-Mediated	Activatory	FALSE	0.0427593	TRUE	Below Threshold (0.2)
Branch 10->2	69.9112	GAD2_SLC6A12	GABRA3_GABRB3_GABRE	0.0360558	0.0769462	Small Molecule-Mediated	Activatory	FALSE	0.113002	TRUE	Below Threshold (0.2)
Branch 10->2	69.9112	GAD2_SLC6A12	GABRA3_GABRB3_GABRG2	0.0360558	0.0133548	Small Molecule-Mediated	Activatory	FALSE	0.0494106	TRUE	Below Threshold (0.2)
Branch 10->2	69.9112	GAD2_SLC6A12	GABRA3_GABRB3_GABRQ	0.0360558	-0.0031848	Small Molecule-Mediated	Activatory	FALSE	0.0392406	FALSE	Below Threshold (0.2)
Branch 10->2	69.9112	GAD2_SLC6A12	GABRA4_GABRB3_GABRG2	0.0360558	0.00945374	Small Molecule-Mediated	Activatory	FALSE	0.0455096	TRUE	Below Threshold (0.2)
Branch 10->2	69.9112	GAD2_SLC6A12	GABRA5_GABRB3_GABRG2	0.0360558	0.00340649	Small Molecule-Mediated	Activatory	FALSE	0.0394623	TRUE	Below Threshold (0.2)
Branch 10->2	69.9112	GAD2_SLC6A13	GABBR1	-0.00977195	-0.0869924	Small Molecule-Mediated	Activatory	FALSE	0.0967644	TRUE	Below Threshold (0.2)
Branch 10->2	69.9112	GAD2_SLC6A13	GABBR2	-0.00977195	-0.506378	Small Molecule-Mediated	Activatory	FALSE	0.51615	TRUE	Below Threshold (0.2)
Branch 10->2	69.9112	GAD2_SLC6A13	GABRA1_GABRB2	-0.00977195	0.0160867	Small Molecule-Mediated	Activatory	FALSE	0.0258587	FALSE	Below Threshold (0.2)
Branch 10->2	69.9112	GAD2_SLC6A13	GABRA1_GABRB2_GABRG2	-0.00977195	0.00404581	Small Molecule-Mediated	Activatory	FALSE	0.0138178	FALSE	Below Threshold (0.2)
Branch 10->2	69.9112	GAD2_SLC6A13	GABRA1_GABRB3	-0.00977195	0.0269566	Small Molecule-Mediated	Activatory	FALSE	0.0367285	FALSE	Below Threshold (0.2)
Branch 10->2	69.9112	GAD2_SLC6A13	GABRA1_GABRB3_GABRG2	-0.00977195	0.00541039	Small Molecule-Mediated	Activatory	FALSE	0.0151823	FALSE	Below Threshold (0.2)
Branch 10->2	69.9112	GAD2_SLC6A13	GABRA2_GABRB3_GABRG2	-0.00977195	0.00670345	Small Molecule-Mediated	Activatory	FALSE	0.0164754	FALSE	Below Threshold (0.2)
Branch 10->2	69.9112	GAD2_SLC6A13	GABRA3_GABRB3_GABRE	-0.00977195	0.0769462	Small Molecule-Mediated	Activatory	FALSE	0.0867181	FALSE	Below Threshold (0.2)
Branch 10->2	69.9112	GAD2_SLC6A13	GABRA3_GABRB3_GABRG2	-0.00977195	0.0133548	Small Molecule-Mediated	Activatory	FALSE	0.0231267	FALSE	Below Threshold (0.2)
Branch 10->2	69.9112	GAD2_SLC6A13	GABRA3_GABRB3_GABRQ	-0.00977195	-0.0031848	Small Molecule-Mediated	Activatory	FALSE	0.0129567	TRUE	Below Threshold (0.2)
Branch 10->2	69.9112	GAD2_SLC6A13	GABRA4_GABRB3_GABRG2	-0.00977195	0.00945374	Small Molecule-Mediated	Activatory	FALSE	0.0192257	FALSE	Below Threshold (0.2)
Branch 10->2	69.9112	GAD2_SLC6A13	GABRA5_GABRB3_GABRG2	-0.00977195	0.00340649	Small Molecule-Mediated	Activatory	FALSE	0.0131784	FALSE	Below Threshold (0.2)
Branch 10->2	69.9112	GAD2_SLC6A6	GABBR1	0.133896	-0.0869924	Small Molecule-Mediated	Activatory	FALSE	0.220889	FALSE	Below Threshold (0.2)
Branch 10->2	69.9112	GAD2_SLC6A6	GABBR2	0.133896	-0.506378	Small Molecule-Mediated	Activatory	FALSE	0.640274	FALSE	Below Threshold (0.2)
Branch 10->2	69.9112	GAD2_SLC6A6	GABRA1_GABRB2	0.133896	0.0160867	Small Molecule-Mediated	Activatory	FALSE	0.149983	TRUE	Below Threshold (0.2)
Branch 10->2	69.9112	GAD2_SLC6A6	GABRA1_GABRB2_GABRG2	0.133896	0.00404581	Small Molecule-Mediated	Activatory	FALSE	0.137942	TRUE	Below Threshold (0.2)
Branch 10->2	69.9112	GAD2_SLC6A6	GABRA1_GABRB3	0.133896	0.0269566	Small Molecule-Mediated	Activatory	FALSE	0.160853	TRUE	Below Threshold (0.2)
Branch 10->2	69.9112	GAD2_SLC6A6	GABRA1_GABRB3_GABRG2	0.133896	0.00541039	Small Molecule-Mediated	Activatory	FALSE	0.139307	TRUE	Below Threshold (0.2)
Branch 10->2	69.9112	GAD2_SLC6A6	GABRA2_GABRB3_GABRG2	0.133896	0.00670345	Small Molecule-Mediated	Activatory	FALSE	0.1406	TRUE	Below Threshold (0.2)
Branch 10->2	69.9112	GAD2_SLC6A6	GABRA3_GABRB3_GABRE	0.133896	0.0769462	Small Molecule-Mediated	Activatory	FALSE	0.210842	TRUE	Below Threshold (0.2)
Branch 10->2	69.9112	GAD2_SLC6A6	GABRA3_GABRB3_GABRG2	0.133896	0.0133548	Small Molecule-Mediated	Activatory	FALSE	0.147251	TRUE	Below Threshold (0.2)
Branch 10->2	69.9112	GAD2_SLC6A6	GABRA3_GABRB3_GABRQ	0.133896	-0.0031848	Small Molecule-Mediated	Activatory	FALSE	0.137081	FALSE	Below Threshold (0.2)
Branch 10->2	69.9112	GAD2_SLC6A6	GABRA4_GABRB3_GABRG2	0.133896	0.00945374	Small Molecule-Mediated	Activatory	FALSE	0.14335	TRUE	Below Threshold (0.2)
Branch 10->2	69.9112	GAD2_SLC6A6	GABRA5_GABRB3_GABRG2	0.133896	0.00340649	Small Molecule-Mediated	Activatory	FALSE	0.137303	TRUE	Below Threshold (0.2)
Branch 10->2	69.9112	GAD2_SLC6A8	GABBR1	0.0943613	-0.0869924	Small Molecule-Mediated	Activatory	FALSE	0.181354	FALSE	Below Threshold (0.2)
Branch 10->2	69.9112	GAD2_SLC6A8	GABBR2	0.0943613	-0.506378	Small Molecule-Mediated	Activatory	FALSE	0.600739	FALSE	Below Threshold (0.2)
Branch 10->2	69.9112	GAD2_SLC6A8	GABRA1_GABRB2	0.0943613	0.0160867	Small Molecule-Mediated	Activatory	FALSE	0.110448	TRUE	Below Threshold (0.2)
Branch 10->2	69.9112	GAD2_SLC6A8	GABRA1_GABRB2_GABRG2	0.0943613	0.00404581	Small Molecule-Mediated	Activatory	FALSE	0.0984071	TRUE	Below Threshold (0.2)
Branch 10->2	69.9112	GAD2_SLC6A8	GABRA1_GABRB3	0.0943613	0.0269566	Small Molecule-Mediated	Activatory	FALSE	0.121318	TRUE	Below Threshold (0.2)
Branch 10->2	69.9112	GAD2_SLC6A8	GABRA1_GABRB3_GABRG2	0.0943613	0.00541039	Small Molecule-Mediated	Activatory	FALSE	0.0997717	TRUE	Below Threshold (0.2)
Branch 10->2	69.9112	GAD2_SLC6A8	GABRA2_GABRB3_GABRG2	0.0943613	0.00670345	Small Molecule-Mediated	Activatory	FALSE	0.101065	TRUE	Below Threshold (0.2)
Branch 10->2	69.9112	GAD2_SLC6A8	GABRA3_GABRB3_GABRE	0.0943613	0.0769462	Small Molecule-Mediated	Activatory	FALSE	0.171307	TRUE	Below Threshold (0.2)
Branch 10->2	69.9112	GAD2_SLC6A8	GABRA3_GABRB3_GABRG2	0.0943613	0.0133548	Small Molecule-Mediated	Activatory	FALSE	0.107716	TRUE	Below Threshold (0.2)
Branch 10->2	69.9112	GAD2_SLC6A8	GABRA3_GABRB3_GABRQ	0.0943613	-0.0031848	Small Molecule-Mediated	Activatory	FALSE	0.0975461	FALSE	Below Threshold (0.2)
Branch 10->2	69.9112	GAD2_SLC6A8	GABRA4_GABRB3_GABRG2	0.0943613	0.00945374	Small Molecule-Mediated	Activatory	FALSE	0.103815	TRUE	Below Threshold (0.2)
Branch 10->2	69.9112	GAD2_SLC6A8	GABRA5_GABRB3_GABRG2	0.0943613	0.00340649	Small Molecule-Mediated	Activatory	FALSE	0.0977678	TRUE	Below Threshold (0.2)
Branch 10->2	69.9112	GAL	GALR1	0.489824	0.00809047	Secreted Signaling	Activatory	FALSE	0.497915	TRUE	Below Threshold (0.2)
Branch 10->2	69.9112	GAL	GALR2	0.489824	-0.0154979	Secreted Signaling	Activatory	FALSE	0.505322	FALSE	Below Threshold (0.2)
Branch 10->2	69.9112	GAL	GALR3	0.489824	0.00652024	Secreted Signaling	Activatory	FALSE	0.496344	TRUE	Below Threshold (0.2)
Branch 10->2	69.9112	GALP	GALR1	-0.0431338	0.00809047	Secreted Signaling	Activatory	FALSE	0.0512243	FALSE	Below Threshold (0.2)
Branch 10->2	69.9112	GALP	GALR2	-0.0431338	-0.0154979	Secreted Signaling	Activatory	FALSE	0.0586317	TRUE	Below Threshold (0.2)
Branch 10->2	69.9112	GALP	GALR3	-0.0431338	0.00652024	Secreted Signaling	Activatory	FALSE	0.0496541	FALSE	Below Threshold (0.2)
Branch 10->2	69.9112	GAS6	AXL	-0.342118	-0.0239969	Secreted Signaling	Activatory	FALSE	0.366115	TRUE	Below Threshold (0.2)
Branch 10->2	69.9112	GAS6	MERTK	-0.342118	0.481673	Secreted Signaling	Activatory	FALSE	0.823792	FALSE	Upper Left
Branch 10->2	69.9112	GAS6	TYRO3	-0.342118	-0.0813	Secreted Signaling	Activatory	FALSE	0.423418	TRUE	Below Threshold (0.2)
Branch 10->2	69.9112	GAST	ADGRG1	-0.0183361	-0.178293	Secreted Signaling	Activatory	FALSE	0.196629	TRUE	Below Threshold (0.2)
Branch 10->2	69.9112	GAST	CCKAR	-0.0183361	0.000779055	Secreted Signaling	Activatory	FALSE	0.0191151	FALSE	Below Threshold (0.2)
Branch 10->2	69.9112	GAST	CCKBR	-0.0183361	-0.0121502	Secreted Signaling	Activatory	FALSE	0.0304863	TRUE	Below Threshold (0.2)
Branch 10->2	69.9112	GCG	GCGR	0.00380411	0.0151973	Secreted Signaling	Activatory	FALSE	0.0190014	TRUE	Below Threshold (0.2)
Branch 10->2	69.9112	GCG	GLP1R	0.00380411	0.00384207	Secreted Signaling	Activatory	FALSE	0.00764618	TRUE	Below Threshold (0.2)
Branch 10->2	69.9112	GCG	GLP2R	0.00380411	0.5677	Secreted Signaling	Activatory	FALSE	0.571504	TRUE	Below Threshold (0.2)
Branch 10->2	69.9112	GDF10	ACVR1B_ACVR2B	0.338659	0.0590736	Secreted Signaling	Activatory	TRUE	0.397733	TRUE	Below Threshold (0.2)
Branch 10->2	69.9112	GDF11	ACVR1B_ACVR2A	0.0167055	0.088714	Secreted Signaling	Activatory	TRUE	0.10542	TRUE	Below Threshold (0.2)
Branch 10->2	69.9112	GDF11	ACVR1B_ACVR2B	0.0167055	0.0590736	Secreted Signaling	Activatory	TRUE	0.0757791	TRUE	Below Threshold (0.2)
Branch 10->2	69.9112	GDF11	ACVR2A_TGFBR1	0.0167055	-0.131784	Secreted Signaling	Activatory	TRUE	0.148489	FALSE	Below Threshold (0.2)
Branch 10->2	69.9112	GDF11	ACVR2B_TGFBR1	0.0167055	0.00668618	Secreted Signaling	Activatory	TRUE	0.0233917	TRUE	Below Threshold (0.2)
Branch 10->2	69.9112	GDF15	CD48	-0.230998	-0.62197	Secreted Signaling	Activatory	TRUE	0.852968	TRUE	Lower Left
Branch 10->2	69.9112	GDF15	ERBB2	-0.230998	-0.0842317	Secreted Signaling	Activatory	TRUE	0.31523	TRUE	Below Threshold (0.2)
Branch 10->2	69.9112	GDF3	ACVR1B_ACVR2B	0.237335	0.0590736	Secreted Signaling	Activatory	TRUE	0.296409	TRUE	Below Threshold (0.2)
Branch 10->2	69.9112	GDF6	ACVR2A_BMPR1A	-0.0398775	0.0566807	Secreted Signaling	Activatory	TRUE	0.0965582	FALSE	Below Threshold (0.2)
Branch 10->2	69.9112	GDF6	ACVR2A_BMPR1B	-0.0398775	0.185275	Secreted Signaling	Activatory	TRUE	0.225153	FALSE	Below Threshold (0.2)
Branch 10->2	69.9112	GDF6	ACVR2B_BMPR1B	-0.0398775	0.0638163	Secreted Signaling	Activatory	TRUE	0.103694	FALSE	Below Threshold (0.2)
Branch 10->2	69.9112	GDF6	BMPR1A_BMPR2	-0.0398775	0.071957	Secreted Signaling	Activatory	TRUE	0.111834	FALSE	Below Threshold (0.2)
Branch 10->2	69.9112	GDF6	BMPR1B_BMPR2	-0.0398775	0.285435	Secreted Signaling	Activatory	TRUE	0.325312	FALSE	Below Threshold (0.2)
Branch 10->2	69.9112	GDF7	ACVR2A_BMPR1A	-0.00742409	0.0566807	Secreted Signaling	Activatory	TRUE	0.0641048	FALSE	Below Threshold (0.2)
Branch 10->2	69.9112	GDF7	ACVR2A_BMPR1B	-0.00742409	0.185275	Secreted Signaling	Activatory	TRUE	0.192699	FALSE	Below Threshold (0.2)
Branch 10->2	69.9112	GDF7	ACVR2B_BMPR1A	-0.00742409	0.192156	Secreted Signaling	Activatory	TRUE	0.199581	FALSE	Below Threshold (0.2)
Branch 10->2	69.9112	GDF7	ACVR2B_BMPR1B	-0.00742409	0.0638163	Secreted Signaling	Activatory	TRUE	0.0712404	FALSE	Below Threshold (0.2)
Branch 10->2	69.9112	GDF7	BMPR1A_BMPR2	-0.00742409	0.071957	Secreted Signaling	Activatory	TRUE	0.0793811	FALSE	Below Threshold (0.2)
Branch 10->2	69.9112	GDF7	BMPR1B_BMPR2	-0.00742409	0.285435	Secreted Signaling	Activatory	TRUE	0.292859	FALSE	Below Threshold (0.2)
Branch 10->2	69.9112	GDF9	BMPR2_TGFBR1	0.0699931	-0.0632739	Secreted Signaling	Activatory	TRUE	0.133267	FALSE	Below Threshold (0.2)
Branch 10->2	69.9112	GDNF	GFRA1_RET	0.0674754	0.000995186	Secreted Signaling	Activatory	TRUE	0.0684706	TRUE	Below Threshold (0.2)
Branch 10->2	69.9112	GGT1	CYSLTR1	-0.155778	-0.109185	Small Molecule-Mediated	Activatory	FALSE	0.264963	TRUE	Below Threshold (0.2)
Branch 10->2	69.9112	GGT1	CYSLTR2	-0.155778	0.495091	Small Molecule-Mediated	Activatory	FALSE	0.650869	FALSE	Below Threshold (0.2)
Branch 10->2	69.9112	GGT1_GGT5	CYSLTR1	-0.109145	-0.109185	Small Molecule-Mediated	Activatory	FALSE	0.21833	TRUE	Below Threshold (0.2)
Branch 10->2	69.9112	GGT1_GGT5	CYSLTR2	-0.109145	0.495091	Small Molecule-Mediated	Activatory	FALSE	0.604236	FALSE	Below Threshold (0.2)
Branch 10->2	69.9112	GGT1_GGT5	GPR17	-0.109145	-0.118326	Small Molecule-Mediated	Activatory	FALSE	0.227471	TRUE	Below Threshold (0.2)
Branch 10->2	69.9112	GHRL	GHSR	-0.0248088	-0.0050818	Secreted Signaling	Activatory	FALSE	0.0298906	TRUE	Below Threshold (0.2)
Branch 10->2	69.9112	GHRL	GPR39	-0.0248088	0.082196	Secreted Signaling	Activatory	FALSE	0.107005	FALSE	Below Threshold (0.2)
Branch 10->2	69.9112	GIP	GIPR	-0.0284253	-0.0524245	Secreted Signaling	Activatory	FALSE	0.0808498	TRUE	Below Threshold (0.2)
Branch 10->2	69.9112	GLS_SLC17A6	GRIA1	0.275505	0.0362244	Small Molecule-Mediated	Activatory	FALSE	0.31173	TRUE	Below Threshold (0.2)
Branch 10->2	69.9112	GLS_SLC17A6	GRIA2	0.275505	0.0506494	Small Molecule-Mediated	Activatory	FALSE	0.326155	TRUE	Below Threshold (0.2)
Branch 10->2	69.9112	GLS_SLC17A6	GRIA3	0.275505	0.384386	Small Molecule-Mediated	Activatory	FALSE	0.659891	TRUE	Upper Right
Branch 10->2	69.9112	GLS_SLC17A6	GRIA4	0.275505	0.337472	Small Molecule-Mediated	Activatory	FALSE	0.612978	TRUE	Upper Right
Branch 10->2	69.9112	GLS_SLC17A6	GRIK1	0.275505	0.0763428	Small Molecule-Mediated	Activatory	FALSE	0.351848	TRUE	Below Threshold (0.2)
Branch 10->2	69.9112	GLS_SLC17A6	GRIK1_GRIK4	0.275505	0.0753388	Small Molecule-Mediated	Activatory	FALSE	0.350844	TRUE	Below Threshold (0.2)
Branch 10->2	69.9112	GLS_SLC17A6	GRIK1_GRIK5	0.275505	0.135213	Small Molecule-Mediated	Activatory	FALSE	0.410718	TRUE	Below Threshold (0.2)
Branch 10->2	69.9112	GLS_SLC17A6	GRIK2	0.275505	-0.19745	Small Molecule-Mediated	Activatory	FALSE	0.472955	FALSE	Below Threshold (0.2)
Branch 10->2	69.9112	GLS_SLC17A6	GRIK2_GRIK4	0.275505	0.0564986	Small Molecule-Mediated	Activatory	FALSE	0.332004	TRUE	Below Threshold (0.2)
Branch 10->2	69.9112	GLS_SLC17A6	GRIK2_GRIK5	0.275505	0.0529539	Small Molecule-Mediated	Activatory	FALSE	0.328459	TRUE	Below Threshold (0.2)
Branch 10->2	69.9112	GLS_SLC17A6	GRIK3	0.275505	0.0168056	Small Molecule-Mediated	Activatory	FALSE	0.292311	TRUE	Below Threshold (0.2)
Branch 10->2	69.9112	GLS_SLC17A6	GRIK3_GRIK4	0.275505	0.0026405	Small Molecule-Mediated	Activatory	FALSE	0.278146	TRUE	Below Threshold (0.2)
Branch 10->2	69.9112	GLS_SLC17A6	GRIK3_GRIK5	0.275505	0.067521	Small Molecule-Mediated	Activatory	FALSE	0.343026	TRUE	Below Threshold (0.2)
Branch 10->2	69.9112	GLS_SLC17A6	GRIN1_GRIN2A	0.275505	0.0145493	Small Molecule-Mediated	Activatory	FALSE	0.290054	TRUE	Below Threshold (0.2)
Branch 10->2	69.9112	GLS_SLC17A6	GRIN1_GRIN2B	0.275505	0.0309906	Small Molecule-Mediated	Activatory	FALSE	0.306496	TRUE	Below Threshold (0.2)
Branch 10->2	69.9112	GLS_SLC17A6	GRIN1_GRIN2C	0.275505	0.0099434	Small Molecule-Mediated	Activatory	FALSE	0.285449	TRUE	Below Threshold (0.2)
Branch 10->2	69.9112	GLS_SLC17A6	GRIN1_GRIN2D	0.275505	0.0178738	Small Molecule-Mediated	Activatory	FALSE	0.293379	TRUE	Below Threshold (0.2)
Branch 10->2	69.9112	GLS_SLC17A6	GRM1	0.275505	0.000710188	Small Molecule-Mediated	Activatory	FALSE	0.276215	TRUE	Below Threshold (0.2)
Branch 10->2	69.9112	GLS_SLC17A6	GRM2	0.275505	-0.0136149	Small Molecule-Mediated	Activatory	FALSE	0.28912	FALSE	Below Threshold (0.2)
Branch 10->2	69.9112	GLS_SLC17A6	GRM3	0.275505	0.0760446	Small Molecule-Mediated	Activatory	FALSE	0.35155	TRUE	Below Threshold (0.2)
Branch 10->2	69.9112	GLS_SLC17A6	GRM4	0.275505	-0.00556698	Small Molecule-Mediated	Activatory	FALSE	0.281072	FALSE	Below Threshold (0.2)
Branch 10->2	69.9112	GLS_SLC17A6	GRM5	0.275505	-0.123181	Small Molecule-Mediated	Activatory	FALSE	0.398686	FALSE	Below Threshold (0.2)
Branch 10->2	69.9112	GLS_SLC17A6	GRM6	0.275505	0.160081	Small Molecule-Mediated	Activatory	FALSE	0.435586	TRUE	Below Threshold (0.2)
Branch 10->2	69.9112	GLS_SLC17A6	GRM7	0.275505	0.236091	Small Molecule-Mediated	Activatory	FALSE	0.511596	TRUE	Upper Right
Branch 10->2	69.9112	GLS_SLC17A6	GRM8	0.275505	-0.173145	Small Molecule-Mediated	Activatory	FALSE	0.44865	FALSE	Below Threshold (0.2)
Branch 10->2	69.9112	GLS_SLC17A7	GRIA1	0.0286974	0.0362244	Small Molecule-Mediated	Activatory	FALSE	0.0649218	TRUE	Below Threshold (0.2)
Branch 10->2	69.9112	GLS_SLC17A7	GRIA2	0.0286974	0.0506494	Small Molecule-Mediated	Activatory	FALSE	0.0793468	TRUE	Below Threshold (0.2)
Branch 10->2	69.9112	GLS_SLC17A7	GRIA3	0.0286974	0.384386	Small Molecule-Mediated	Activatory	FALSE	0.413083	TRUE	Below Threshold (0.2)
Branch 10->2	69.9112	GLS_SLC17A7	GRIA4	0.0286974	0.337472	Small Molecule-Mediated	Activatory	FALSE	0.36617	TRUE	Below Threshold (0.2)
Branch 10->2	69.9112	GLS_SLC17A7	GRIK1	0.0286974	0.0763428	Small Molecule-Mediated	Activatory	FALSE	0.10504	TRUE	Below Threshold (0.2)
Branch 10->2	69.9112	GLS_SLC17A7	GRIK1_GRIK4	0.0286974	0.0753388	Small Molecule-Mediated	Activatory	FALSE	0.104036	TRUE	Below Threshold (0.2)
Branch 10->2	69.9112	GLS_SLC17A7	GRIK1_GRIK5	0.0286974	0.135213	Small Molecule-Mediated	Activatory	FALSE	0.16391	TRUE	Below Threshold (0.2)
Branch 10->2	69.9112	GLS_SLC17A7	GRIK2	0.0286974	-0.19745	Small Molecule-Mediated	Activatory	FALSE	0.226147	FALSE	Below Threshold (0.2)
Branch 10->2	69.9112	GLS_SLC17A7	GRIK2_GRIK4	0.0286974	0.0564986	Small Molecule-Mediated	Activatory	FALSE	0.085196	TRUE	Below Threshold (0.2)
Branch 10->2	69.9112	GLS_SLC17A7	GRIK2_GRIK5	0.0286974	0.0529539	Small Molecule-Mediated	Activatory	FALSE	0.0816513	TRUE	Below Threshold (0.2)
Branch 10->2	69.9112	GLS_SLC17A7	GRIK3	0.0286974	0.0168056	Small Molecule-Mediated	Activatory	FALSE	0.045503	TRUE	Below Threshold (0.2)
Branch 10->2	69.9112	GLS_SLC17A7	GRIK3_GRIK4	0.0286974	0.0026405	Small Molecule-Mediated	Activatory	FALSE	0.0313379	TRUE	Below Threshold (0.2)
Branch 10->2	69.9112	GLS_SLC17A7	GRIK3_GRIK5	0.0286974	0.067521	Small Molecule-Mediated	Activatory	FALSE	0.0962184	TRUE	Below Threshold (0.2)
Branch 10->2	69.9112	GLS_SLC17A7	GRIN1_GRIN2A	0.0286974	0.0145493	Small Molecule-Mediated	Activatory	FALSE	0.0432467	TRUE	Below Threshold (0.2)
Branch 10->2	69.9112	GLS_SLC17A7	GRIN1_GRIN2B	0.0286974	0.0309906	Small Molecule-Mediated	Activatory	FALSE	0.059688	TRUE	Below Threshold (0.2)
Branch 10->2	69.9112	GLS_SLC17A7	GRIN1_GRIN2C	0.0286974	0.0099434	Small Molecule-Mediated	Activatory	FALSE	0.0386408	TRUE	Below Threshold (0.2)
Branch 10->2	69.9112	GLS_SLC17A7	GRIN1_GRIN2D	0.0286974	0.0178738	Small Molecule-Mediated	Activatory	FALSE	0.0465712	TRUE	Below Threshold (0.2)
Branch 10->2	69.9112	GLS_SLC17A7	GRM1	0.0286974	0.000710188	Small Molecule-Mediated	Activatory	FALSE	0.0294076	TRUE	Below Threshold (0.2)
Branch 10->2	69.9112	GLS_SLC17A7	GRM2	0.0286974	-0.0136149	Small Molecule-Mediated	Activatory	FALSE	0.0423123	FALSE	Below Threshold (0.2)
Branch 10->2	69.9112	GLS_SLC17A7	GRM3	0.0286974	0.0760446	Small Molecule-Mediated	Activatory	FALSE	0.104742	TRUE	Below Threshold (0.2)
Branch 10->2	69.9112	GLS_SLC17A7	GRM4	0.0286974	-0.00556698	Small Molecule-Mediated	Activatory	FALSE	0.0342644	FALSE	Below Threshold (0.2)
Branch 10->2	69.9112	GLS_SLC17A7	GRM5	0.0286974	-0.123181	Small Molecule-Mediated	Activatory	FALSE	0.151879	FALSE	Below Threshold (0.2)
Branch 10->2	69.9112	GLS_SLC17A7	GRM6	0.0286974	0.160081	Small Molecule-Mediated	Activatory	FALSE	0.188778	TRUE	Below Threshold (0.2)
Branch 10->2	69.9112	GLS_SLC17A7	GRM7	0.0286974	0.236091	Small Molecule-Mediated	Activatory	FALSE	0.264788	TRUE	Below Threshold (0.2)
Branch 10->2	69.9112	GLS_SLC17A7	GRM8	0.0286974	-0.173145	Small Molecule-Mediated	Activatory	FALSE	0.201842	FALSE	Below Threshold (0.2)
Branch 10->2	69.9112	GLS_SLC17A8	GRIA1	-0.0177309	0.0362244	Small Molecule-Mediated	Activatory	FALSE	0.0539553	FALSE	Below Threshold (0.2)
Branch 10->2	69.9112	GLS_SLC17A8	GRIA2	-0.0177309	0.0506494	Small Molecule-Mediated	Activatory	FALSE	0.0683803	FALSE	Below Threshold (0.2)
Branch 10->2	69.9112	GLS_SLC17A8	GRIA3	-0.0177309	0.384386	Small Molecule-Mediated	Activatory	FALSE	0.402117	FALSE	Below Threshold (0.2)
Branch 10->2	69.9112	GLS_SLC17A8	GRIA4	-0.0177309	0.337472	Small Molecule-Mediated	Activatory	FALSE	0.355203	FALSE	Below Threshold (0.2)
Branch 10->2	69.9112	GLS_SLC17A8	GRIK1	-0.0177309	0.0763428	Small Molecule-Mediated	Activatory	FALSE	0.0940738	FALSE	Below Threshold (0.2)
Branch 10->2	69.9112	GLS_SLC17A8	GRIK1_GRIK4	-0.0177309	0.0753388	Small Molecule-Mediated	Activatory	FALSE	0.0930697	FALSE	Below Threshold (0.2)
Branch 10->2	69.9112	GLS_SLC17A8	GRIK1_GRIK5	-0.0177309	0.135213	Small Molecule-Mediated	Activatory	FALSE	0.152944	FALSE	Below Threshold (0.2)
Branch 10->2	69.9112	GLS_SLC17A8	GRIK2	-0.0177309	-0.19745	Small Molecule-Mediated	Activatory	FALSE	0.215181	TRUE	Below Threshold (0.2)
Branch 10->2	69.9112	GLS_SLC17A8	GRIK2_GRIK4	-0.0177309	0.0564986	Small Molecule-Mediated	Activatory	FALSE	0.0742296	FALSE	Below Threshold (0.2)
Branch 10->2	69.9112	GLS_SLC17A8	GRIK2_GRIK5	-0.0177309	0.0529539	Small Molecule-Mediated	Activatory	FALSE	0.0706848	FALSE	Below Threshold (0.2)
Branch 10->2	69.9112	GLS_SLC17A8	GRIK3	-0.0177309	0.0168056	Small Molecule-Mediated	Activatory	FALSE	0.0345365	FALSE	Below Threshold (0.2)
Branch 10->2	69.9112	GLS_SLC17A8	GRIK3_GRIK4	-0.0177309	0.0026405	Small Molecule-Mediated	Activatory	FALSE	0.0203714	FALSE	Below Threshold (0.2)
Branch 10->2	69.9112	GLS_SLC17A8	GRIK3_GRIK5	-0.0177309	0.067521	Small Molecule-Mediated	Activatory	FALSE	0.0852519	FALSE	Below Threshold (0.2)
Branch 10->2	69.9112	GLS_SLC17A8	GRIN1_GRIN2A	-0.0177309	0.0145493	Small Molecule-Mediated	Activatory	FALSE	0.0322802	FALSE	Below Threshold (0.2)
Branch 10->2	69.9112	GLS_SLC17A8	GRIN1_GRIN2B	-0.0177309	0.0309906	Small Molecule-Mediated	Activatory	FALSE	0.0487215	FALSE	Below Threshold (0.2)
Branch 10->2	69.9112	GLS_SLC17A8	GRIN1_GRIN2C	-0.0177309	0.0099434	Small Molecule-Mediated	Activatory	FALSE	0.0276743	FALSE	Below Threshold (0.2)
Branch 10->2	69.9112	GLS_SLC17A8	GRIN1_GRIN2D	-0.0177309	0.0178738	Small Molecule-Mediated	Activatory	FALSE	0.0356047	FALSE	Below Threshold (0.2)
Branch 10->2	69.9112	GLS_SLC17A8	GRM1	-0.0177309	0.000710188	Small Molecule-Mediated	Activatory	FALSE	0.0184411	FALSE	Below Threshold (0.2)
Branch 10->2	69.9112	GLS_SLC17A8	GRM2	-0.0177309	-0.0136149	Small Molecule-Mediated	Activatory	FALSE	0.0313458	TRUE	Below Threshold (0.2)
Branch 10->2	69.9112	GLS_SLC17A8	GRM3	-0.0177309	0.0760446	Small Molecule-Mediated	Activatory	FALSE	0.0937755	FALSE	Below Threshold (0.2)
Branch 10->2	69.9112	GLS_SLC17A8	GRM4	-0.0177309	-0.00556698	Small Molecule-Mediated	Activatory	FALSE	0.0232979	TRUE	Below Threshold (0.2)
Branch 10->2	69.9112	GLS_SLC17A8	GRM5	-0.0177309	-0.123181	Small Molecule-Mediated	Activatory	FALSE	0.140912	TRUE	Below Threshold (0.2)
Branch 10->2	69.9112	GLS_SLC17A8	GRM6	-0.0177309	0.160081	Small Molecule-Mediated	Activatory	FALSE	0.177812	FALSE	Below Threshold (0.2)
Branch 10->2	69.9112	GLS_SLC17A8	GRM7	-0.0177309	0.236091	Small Molecule-Mediated	Activatory	FALSE	0.253821	FALSE	Below Threshold (0.2)
Branch 10->2	69.9112	GLS_SLC17A8	GRM8	-0.0177309	-0.173145	Small Molecule-Mediated	Activatory	FALSE	0.190876	TRUE	Below Threshold (0.2)
Branch 10->2	69.9112	GLS_SLC1A1	GRIA1	-0.00817672	0.0362244	Small Molecule-Mediated	Activatory	FALSE	0.0444011	FALSE	Below Threshold (0.2)
Branch 10->2	69.9112	GLS_SLC1A1	GRIA2	-0.00817672	0.0506494	Small Molecule-Mediated	Activatory	FALSE	0.0588261	FALSE	Below Threshold (0.2)
Branch 10->2	69.9112	GLS_SLC1A1	GRIA3	-0.00817672	0.384386	Small Molecule-Mediated	Activatory	FALSE	0.392563	FALSE	Below Threshold (0.2)
Branch 10->2	69.9112	GLS_SLC1A1	GRIA4	-0.00817672	0.337472	Small Molecule-Mediated	Activatory	FALSE	0.345649	FALSE	Below Threshold (0.2)
Branch 10->2	69.9112	GLS_SLC1A1	GRIK1	-0.00817672	0.0763428	Small Molecule-Mediated	Activatory	FALSE	0.0845196	FALSE	Below Threshold (0.2)
Branch 10->2	69.9112	GLS_SLC1A1	GRIK1_GRIK4	-0.00817672	0.0753388	Small Molecule-Mediated	Activatory	FALSE	0.0835155	FALSE	Below Threshold (0.2)
Branch 10->2	69.9112	GLS_SLC1A1	GRIK1_GRIK5	-0.00817672	0.135213	Small Molecule-Mediated	Activatory	FALSE	0.14339	FALSE	Below Threshold (0.2)
Branch 10->2	69.9112	GLS_SLC1A1	GRIK2	-0.00817672	-0.19745	Small Molecule-Mediated	Activatory	FALSE	0.205627	TRUE	Below Threshold (0.2)
Branch 10->2	69.9112	GLS_SLC1A1	GRIK2_GRIK4	-0.00817672	0.0564986	Small Molecule-Mediated	Activatory	FALSE	0.0646754	FALSE	Below Threshold (0.2)
Branch 10->2	69.9112	GLS_SLC1A1	GRIK2_GRIK5	-0.00817672	0.0529539	Small Molecule-Mediated	Activatory	FALSE	0.0611306	FALSE	Below Threshold (0.2)
Branch 10->2	69.9112	GLS_SLC1A1	GRIK3	-0.00817672	0.0168056	Small Molecule-Mediated	Activatory	FALSE	0.0249823	FALSE	Below Threshold (0.2)
Branch 10->2	69.9112	GLS_SLC1A1	GRIK3_GRIK4	-0.00817672	0.0026405	Small Molecule-Mediated	Activatory	FALSE	0.0108172	FALSE	Below Threshold (0.2)
Branch 10->2	69.9112	GLS_SLC1A1	GRIK3_GRIK5	-0.00817672	0.067521	Small Molecule-Mediated	Activatory	FALSE	0.0756978	FALSE	Below Threshold (0.2)
Branch 10->2	69.9112	GLS_SLC1A1	GRIN1_GRIN2A	-0.00817672	0.0145493	Small Molecule-Mediated	Activatory	FALSE	0.022726	FALSE	Below Threshold (0.2)
Branch 10->2	69.9112	GLS_SLC1A1	GRIN1_GRIN2B	-0.00817672	0.0309906	Small Molecule-Mediated	Activatory	FALSE	0.0391673	FALSE	Below Threshold (0.2)
Branch 10->2	69.9112	GLS_SLC1A1	GRIN1_GRIN2C	-0.00817672	0.0099434	Small Molecule-Mediated	Activatory	FALSE	0.0181201	FALSE	Below Threshold (0.2)
Branch 10->2	69.9112	GLS_SLC1A1	GRIN1_GRIN2D	-0.00817672	0.0178738	Small Molecule-Mediated	Activatory	FALSE	0.0260505	FALSE	Below Threshold (0.2)
Branch 10->2	69.9112	GLS_SLC1A1	GRM1	-0.00817672	0.000710188	Small Molecule-Mediated	Activatory	FALSE	0.00888691	FALSE	Below Threshold (0.2)
Branch 10->2	69.9112	GLS_SLC1A1	GRM2	-0.00817672	-0.0136149	Small Molecule-Mediated	Activatory	FALSE	0.0217917	TRUE	Below Threshold (0.2)
Branch 10->2	69.9112	GLS_SLC1A1	GRM3	-0.00817672	0.0760446	Small Molecule-Mediated	Activatory	FALSE	0.0842213	FALSE	Below Threshold (0.2)
Branch 10->2	69.9112	GLS_SLC1A1	GRM4	-0.00817672	-0.00556698	Small Molecule-Mediated	Activatory	FALSE	0.0137437	TRUE	Below Threshold (0.2)
Branch 10->2	69.9112	GLS_SLC1A1	GRM5	-0.00817672	-0.123181	Small Molecule-Mediated	Activatory	FALSE	0.131358	TRUE	Below Threshold (0.2)
Branch 10->2	69.9112	GLS_SLC1A1	GRM6	-0.00817672	0.160081	Small Molecule-Mediated	Activatory	FALSE	0.168258	FALSE	Below Threshold (0.2)
Branch 10->2	69.9112	GLS_SLC1A1	GRM7	-0.00817672	0.236091	Small Molecule-Mediated	Activatory	FALSE	0.244267	FALSE	Below Threshold (0.2)
Branch 10->2	69.9112	GLS_SLC1A1	GRM8	-0.00817672	-0.173145	Small Molecule-Mediated	Activatory	FALSE	0.181321	TRUE	Below Threshold (0.2)
Branch 10->2	69.9112	GLS_SLC1A2	GRIA1	0.127421	0.0362244	Small Molecule-Mediated	Activatory	FALSE	0.163646	TRUE	Below Threshold (0.2)
Branch 10->2	69.9112	GLS_SLC1A2	GRIA2	0.127421	0.0506494	Small Molecule-Mediated	Activatory	FALSE	0.178071	TRUE	Below Threshold (0.2)
Branch 10->2	69.9112	GLS_SLC1A2	GRIA3	0.127421	0.384386	Small Molecule-Mediated	Activatory	FALSE	0.511807	TRUE	Below Threshold (0.2)
Branch 10->2	69.9112	GLS_SLC1A2	GRIA4	0.127421	0.337472	Small Molecule-Mediated	Activatory	FALSE	0.464894	TRUE	Below Threshold (0.2)
Branch 10->2	69.9112	GLS_SLC1A2	GRIK1	0.127421	0.0763428	Small Molecule-Mediated	Activatory	FALSE	0.203764	TRUE	Below Threshold (0.2)
Branch 10->2	69.9112	GLS_SLC1A2	GRIK1_GRIK4	0.127421	0.0753388	Small Molecule-Mediated	Activatory	FALSE	0.20276	TRUE	Below Threshold (0.2)
Branch 10->2	69.9112	GLS_SLC1A2	GRIK1_GRIK5	0.127421	0.135213	Small Molecule-Mediated	Activatory	FALSE	0.262634	TRUE	Below Threshold (0.2)
Branch 10->2	69.9112	GLS_SLC1A2	GRIK2	0.127421	-0.19745	Small Molecule-Mediated	Activatory	FALSE	0.324871	FALSE	Below Threshold (0.2)
Branch 10->2	69.9112	GLS_SLC1A2	GRIK2_GRIK4	0.127421	0.0564986	Small Molecule-Mediated	Activatory	FALSE	0.18392	TRUE	Below Threshold (0.2)
Branch 10->2	69.9112	GLS_SLC1A2	GRIK2_GRIK5	0.127421	0.0529539	Small Molecule-Mediated	Activatory	FALSE	0.180375	TRUE	Below Threshold (0.2)
Branch 10->2	69.9112	GLS_SLC1A2	GRIK3	0.127421	0.0168056	Small Molecule-Mediated	Activatory	FALSE	0.144227	TRUE	Below Threshold (0.2)
Branch 10->2	69.9112	GLS_SLC1A2	GRIK3_GRIK4	0.127421	0.0026405	Small Molecule-Mediated	Activatory	FALSE	0.130062	TRUE	Below Threshold (0.2)
Branch 10->2	69.9112	GLS_SLC1A2	GRIK3_GRIK5	0.127421	0.067521	Small Molecule-Mediated	Activatory	FALSE	0.194942	TRUE	Below Threshold (0.2)
Branch 10->2	69.9112	GLS_SLC1A2	GRIN1_GRIN2A	0.127421	0.0145493	Small Molecule-Mediated	Activatory	FALSE	0.141971	TRUE	Below Threshold (0.2)
Branch 10->2	69.9112	GLS_SLC1A2	GRIN1_GRIN2B	0.127421	0.0309906	Small Molecule-Mediated	Activatory	FALSE	0.158412	TRUE	Below Threshold (0.2)
Branch 10->2	69.9112	GLS_SLC1A2	GRIN1_GRIN2C	0.127421	0.0099434	Small Molecule-Mediated	Activatory	FALSE	0.137365	TRUE	Below Threshold (0.2)
Branch 10->2	69.9112	GLS_SLC1A2	GRIN1_GRIN2D	0.127421	0.0178738	Small Molecule-Mediated	Activatory	FALSE	0.145295	TRUE	Below Threshold (0.2)
Branch 10->2	69.9112	GLS_SLC1A2	GRM1	0.127421	0.000710188	Small Molecule-Mediated	Activatory	FALSE	0.128131	TRUE	Below Threshold (0.2)
Branch 10->2	69.9112	GLS_SLC1A2	GRM2	0.127421	-0.0136149	Small Molecule-Mediated	Activatory	FALSE	0.141036	FALSE	Below Threshold (0.2)
Branch 10->2	69.9112	GLS_SLC1A2	GRM3	0.127421	0.0760446	Small Molecule-Mediated	Activatory	FALSE	0.203466	TRUE	Below Threshold (0.2)
Branch 10->2	69.9112	GLS_SLC1A2	GRM4	0.127421	-0.00556698	Small Molecule-Mediated	Activatory	FALSE	0.132988	FALSE	Below Threshold (0.2)
Branch 10->2	69.9112	GLS_SLC1A2	GRM5	0.127421	-0.123181	Small Molecule-Mediated	Activatory	FALSE	0.250603	FALSE	Below Threshold (0.2)
Branch 10->2	69.9112	GLS_SLC1A2	GRM6	0.127421	0.160081	Small Molecule-Mediated	Activatory	FALSE	0.287502	TRUE	Below Threshold (0.2)
Branch 10->2	69.9112	GLS_SLC1A2	GRM7	0.127421	0.236091	Small Molecule-Mediated	Activatory	FALSE	0.363512	TRUE	Below Threshold (0.2)
Branch 10->2	69.9112	GLS_SLC1A2	GRM8	0.127421	-0.173145	Small Molecule-Mediated	Activatory	FALSE	0.300566	FALSE	Below Threshold (0.2)
Branch 10->2	69.9112	GLS_SLC1A3	GRIA1	-0.0811208	0.0362244	Small Molecule-Mediated	Activatory	FALSE	0.117345	FALSE	Below Threshold (0.2)
Branch 10->2	69.9112	GLS_SLC1A3	GRIA2	-0.0811208	0.0506494	Small Molecule-Mediated	Activatory	FALSE	0.13177	FALSE	Below Threshold (0.2)
Branch 10->2	69.9112	GLS_SLC1A3	GRIA3	-0.0811208	0.384386	Small Molecule-Mediated	Activatory	FALSE	0.465507	FALSE	Below Threshold (0.2)
Branch 10->2	69.9112	GLS_SLC1A3	GRIA4	-0.0811208	0.337472	Small Molecule-Mediated	Activatory	FALSE	0.418593	FALSE	Below Threshold (0.2)
Branch 10->2	69.9112	GLS_SLC1A3	GRIK1	-0.0811208	0.0763428	Small Molecule-Mediated	Activatory	FALSE	0.157464	FALSE	Below Threshold (0.2)
Branch 10->2	69.9112	GLS_SLC1A3	GRIK1_GRIK4	-0.0811208	0.0753388	Small Molecule-Mediated	Activatory	FALSE	0.15646	FALSE	Below Threshold (0.2)
Branch 10->2	69.9112	GLS_SLC1A3	GRIK1_GRIK5	-0.0811208	0.135213	Small Molecule-Mediated	Activatory	FALSE	0.216334	FALSE	Below Threshold (0.2)
Branch 10->2	69.9112	GLS_SLC1A3	GRIK2	-0.0811208	-0.19745	Small Molecule-Mediated	Activatory	FALSE	0.278571	TRUE	Below Threshold (0.2)
Branch 10->2	69.9112	GLS_SLC1A3	GRIK2_GRIK4	-0.0811208	0.0564986	Small Molecule-Mediated	Activatory	FALSE	0.137619	FALSE	Below Threshold (0.2)
Branch 10->2	69.9112	GLS_SLC1A3	GRIK2_GRIK5	-0.0811208	0.0529539	Small Molecule-Mediated	Activatory	FALSE	0.134075	FALSE	Below Threshold (0.2)
Branch 10->2	69.9112	GLS_SLC1A3	GRIK3	-0.0811208	0.0168056	Small Molecule-Mediated	Activatory	FALSE	0.0979264	FALSE	Below Threshold (0.2)
Branch 10->2	69.9112	GLS_SLC1A3	GRIK3_GRIK4	-0.0811208	0.0026405	Small Molecule-Mediated	Activatory	FALSE	0.0837613	FALSE	Below Threshold (0.2)
Branch 10->2	69.9112	GLS_SLC1A3	GRIK3_GRIK5	-0.0811208	0.067521	Small Molecule-Mediated	Activatory	FALSE	0.148642	FALSE	Below Threshold (0.2)
Branch 10->2	69.9112	GLS_SLC1A3	GRIN1_GRIN2A	-0.0811208	0.0145493	Small Molecule-Mediated	Activatory	FALSE	0.0956701	FALSE	Below Threshold (0.2)
Branch 10->2	69.9112	GLS_SLC1A3	GRIN1_GRIN2B	-0.0811208	0.0309906	Small Molecule-Mediated	Activatory	FALSE	0.112111	FALSE	Below Threshold (0.2)
Branch 10->2	69.9112	GLS_SLC1A3	GRIN1_GRIN2C	-0.0811208	0.0099434	Small Molecule-Mediated	Activatory	FALSE	0.0910642	FALSE	Below Threshold (0.2)
Branch 10->2	69.9112	GLS_SLC1A3	GRIN1_GRIN2D	-0.0811208	0.0178738	Small Molecule-Mediated	Activatory	FALSE	0.0989946	FALSE	Below Threshold (0.2)
Branch 10->2	69.9112	GLS_SLC1A3	GRM1	-0.0811208	0.000710188	Small Molecule-Mediated	Activatory	FALSE	0.081831	FALSE	Below Threshold (0.2)
Branch 10->2	69.9112	GLS_SLC1A3	GRM2	-0.0811208	-0.0136149	Small Molecule-Mediated	Activatory	FALSE	0.0947357	TRUE	Below Threshold (0.2)
Branch 10->2	69.9112	GLS_SLC1A3	GRM3	-0.0811208	0.0760446	Small Molecule-Mediated	Activatory	FALSE	0.157165	FALSE	Below Threshold (0.2)
Branch 10->2	69.9112	GLS_SLC1A3	GRM4	-0.0811208	-0.00556698	Small Molecule-Mediated	Activatory	FALSE	0.0866878	TRUE	Below Threshold (0.2)
Branch 10->2	69.9112	GLS_SLC1A3	GRM5	-0.0811208	-0.123181	Small Molecule-Mediated	Activatory	FALSE	0.204302	TRUE	Below Threshold (0.2)
Branch 10->2	69.9112	GLS_SLC1A3	GRM6	-0.0811208	0.160081	Small Molecule-Mediated	Activatory	FALSE	0.241202	FALSE	Below Threshold (0.2)
Branch 10->2	69.9112	GLS_SLC1A3	GRM7	-0.0811208	0.236091	Small Molecule-Mediated	Activatory	FALSE	0.317211	FALSE	Below Threshold (0.2)
Branch 10->2	69.9112	GLS_SLC1A3	GRM8	-0.0811208	-0.173145	Small Molecule-Mediated	Activatory	FALSE	0.254266	TRUE	Below Threshold (0.2)
Branch 10->2	69.9112	GLS_SLC1A6	GRIA1	0.056271	0.0362244	Small Molecule-Mediated	Activatory	FALSE	0.0924954	TRUE	Below Threshold (0.2)
Branch 10->2	69.9112	GLS_SLC1A6	GRIA2	0.056271	0.0506494	Small Molecule-Mediated	Activatory	FALSE	0.10692	TRUE	Below Threshold (0.2)
Branch 10->2	69.9112	GLS_SLC1A6	GRIA3	0.056271	0.384386	Small Molecule-Mediated	Activatory	FALSE	0.440657	TRUE	Below Threshold (0.2)
Branch 10->2	69.9112	GLS_SLC1A6	GRIA4	0.056271	0.337472	Small Molecule-Mediated	Activatory	FALSE	0.393743	TRUE	Below Threshold (0.2)
Branch 10->2	69.9112	GLS_SLC1A6	GRIK1	0.056271	0.0763428	Small Molecule-Mediated	Activatory	FALSE	0.132614	TRUE	Below Threshold (0.2)
Branch 10->2	69.9112	GLS_SLC1A6	GRIK1_GRIK4	0.056271	0.0753388	Small Molecule-Mediated	Activatory	FALSE	0.13161	TRUE	Below Threshold (0.2)
Branch 10->2	69.9112	GLS_SLC1A6	GRIK1_GRIK5	0.056271	0.135213	Small Molecule-Mediated	Activatory	FALSE	0.191484	TRUE	Below Threshold (0.2)
Branch 10->2	69.9112	GLS_SLC1A6	GRIK2	0.056271	-0.19745	Small Molecule-Mediated	Activatory	FALSE	0.253721	FALSE	Below Threshold (0.2)
Branch 10->2	69.9112	GLS_SLC1A6	GRIK2_GRIK4	0.056271	0.0564986	Small Molecule-Mediated	Activatory	FALSE	0.11277	TRUE	Below Threshold (0.2)
Branch 10->2	69.9112	GLS_SLC1A6	GRIK2_GRIK5	0.056271	0.0529539	Small Molecule-Mediated	Activatory	FALSE	0.109225	TRUE	Below Threshold (0.2)
Branch 10->2	69.9112	GLS_SLC1A6	GRIK3	0.056271	0.0168056	Small Molecule-Mediated	Activatory	FALSE	0.0730766	TRUE	Below Threshold (0.2)
Branch 10->2	69.9112	GLS_SLC1A6	GRIK3_GRIK4	0.056271	0.0026405	Small Molecule-Mediated	Activatory	FALSE	0.0589115	TRUE	Below Threshold (0.2)
Branch 10->2	69.9112	GLS_SLC1A6	GRIK3_GRIK5	0.056271	0.067521	Small Molecule-Mediated	Activatory	FALSE	0.123792	TRUE	Below Threshold (0.2)
Branch 10->2	69.9112	GLS_SLC1A6	GRIN1_GRIN2A	0.056271	0.0145493	Small Molecule-Mediated	Activatory	FALSE	0.0708203	TRUE	Below Threshold (0.2)
Branch 10->2	69.9112	GLS_SLC1A6	GRIN1_GRIN2B	0.056271	0.0309906	Small Molecule-Mediated	Activatory	FALSE	0.0872616	TRUE	Below Threshold (0.2)
Branch 10->2	69.9112	GLS_SLC1A6	GRIN1_GRIN2C	0.056271	0.0099434	Small Molecule-Mediated	Activatory	FALSE	0.0662144	TRUE	Below Threshold (0.2)
Branch 10->2	69.9112	GLS_SLC1A6	GRIN1_GRIN2D	0.056271	0.0178738	Small Molecule-Mediated	Activatory	FALSE	0.0741448	TRUE	Below Threshold (0.2)
Branch 10->2	69.9112	GLS_SLC1A6	GRM1	0.056271	0.000710188	Small Molecule-Mediated	Activatory	FALSE	0.0569812	TRUE	Below Threshold (0.2)
Branch 10->2	69.9112	GLS_SLC1A6	GRM2	0.056271	-0.0136149	Small Molecule-Mediated	Activatory	FALSE	0.069886	FALSE	Below Threshold (0.2)
Branch 10->2	69.9112	GLS_SLC1A6	GRM3	0.056271	0.0760446	Small Molecule-Mediated	Activatory	FALSE	0.132316	TRUE	Below Threshold (0.2)
Branch 10->2	69.9112	GLS_SLC1A6	GRM4	0.056271	-0.00556698	Small Molecule-Mediated	Activatory	FALSE	0.061838	FALSE	Below Threshold (0.2)
Branch 10->2	69.9112	GLS_SLC1A6	GRM5	0.056271	-0.123181	Small Molecule-Mediated	Activatory	FALSE	0.179452	FALSE	Below Threshold (0.2)
Branch 10->2	69.9112	GLS_SLC1A6	GRM6	0.056271	0.160081	Small Molecule-Mediated	Activatory	FALSE	0.216352	TRUE	Below Threshold (0.2)
Branch 10->2	69.9112	GLS_SLC1A6	GRM7	0.056271	0.236091	Small Molecule-Mediated	Activatory	FALSE	0.292362	TRUE	Below Threshold (0.2)
Branch 10->2	69.9112	GLS_SLC1A6	GRM8	0.056271	-0.173145	Small Molecule-Mediated	Activatory	FALSE	0.229416	FALSE	Below Threshold (0.2)
Branch 10->2	69.9112	GLS_SLC1A7	GRIA1	-0.0246165	0.0362244	Small Molecule-Mediated	Activatory	FALSE	0.0608409	FALSE	Below Threshold (0.2)
Branch 10->2	69.9112	GLS_SLC1A7	GRIA2	-0.0246165	0.0506494	Small Molecule-Mediated	Activatory	FALSE	0.0752659	FALSE	Below Threshold (0.2)
Branch 10->2	69.9112	GLS_SLC1A7	GRIA3	-0.0246165	0.384386	Small Molecule-Mediated	Activatory	FALSE	0.409002	FALSE	Below Threshold (0.2)
Branch 10->2	69.9112	GLS_SLC1A7	GRIA4	-0.0246165	0.337472	Small Molecule-Mediated	Activatory	FALSE	0.362089	FALSE	Below Threshold (0.2)
Branch 10->2	69.9112	GLS_SLC1A7	GRIK1	-0.0246165	0.0763428	Small Molecule-Mediated	Activatory	FALSE	0.100959	FALSE	Below Threshold (0.2)
Branch 10->2	69.9112	GLS_SLC1A7	GRIK1_GRIK4	-0.0246165	0.0753388	Small Molecule-Mediated	Activatory	FALSE	0.0999553	FALSE	Below Threshold (0.2)
Branch 10->2	69.9112	GLS_SLC1A7	GRIK1_GRIK5	-0.0246165	0.135213	Small Molecule-Mediated	Activatory	FALSE	0.15983	FALSE	Below Threshold (0.2)
Branch 10->2	69.9112	GLS_SLC1A7	GRIK2	-0.0246165	-0.19745	Small Molecule-Mediated	Activatory	FALSE	0.222066	TRUE	Below Threshold (0.2)
Branch 10->2	69.9112	GLS_SLC1A7	GRIK2_GRIK4	-0.0246165	0.0564986	Small Molecule-Mediated	Activatory	FALSE	0.0811152	FALSE	Below Threshold (0.2)
Branch 10->2	69.9112	GLS_SLC1A7	GRIK2_GRIK5	-0.0246165	0.0529539	Small Molecule-Mediated	Activatory	FALSE	0.0775704	FALSE	Below Threshold (0.2)
Branch 10->2	69.9112	GLS_SLC1A7	GRIK3	-0.0246165	0.0168056	Small Molecule-Mediated	Activatory	FALSE	0.0414221	FALSE	Below Threshold (0.2)
Branch 10->2	69.9112	GLS_SLC1A7	GRIK3_GRIK4	-0.0246165	0.0026405	Small Molecule-Mediated	Activatory	FALSE	0.027257	FALSE	Below Threshold (0.2)
Branch 10->2	69.9112	GLS_SLC1A7	GRIK3_GRIK5	-0.0246165	0.067521	Small Molecule-Mediated	Activatory	FALSE	0.0921376	FALSE	Below Threshold (0.2)
Branch 10->2	69.9112	GLS_SLC1A7	GRIN1_GRIN2A	-0.0246165	0.0145493	Small Molecule-Mediated	Activatory	FALSE	0.0391658	FALSE	Below Threshold (0.2)
Branch 10->2	69.9112	GLS_SLC1A7	GRIN1_GRIN2B	-0.0246165	0.0309906	Small Molecule-Mediated	Activatory	FALSE	0.0556071	FALSE	Below Threshold (0.2)
Branch 10->2	69.9112	GLS_SLC1A7	GRIN1_GRIN2C	-0.0246165	0.0099434	Small Molecule-Mediated	Activatory	FALSE	0.0345599	FALSE	Below Threshold (0.2)
Branch 10->2	69.9112	GLS_SLC1A7	GRIN1_GRIN2D	-0.0246165	0.0178738	Small Molecule-Mediated	Activatory	FALSE	0.0424903	FALSE	Below Threshold (0.2)
Branch 10->2	69.9112	GLS_SLC1A7	GRM1	-0.0246165	0.000710188	Small Molecule-Mediated	Activatory	FALSE	0.0253267	FALSE	Below Threshold (0.2)
Branch 10->2	69.9112	GLS_SLC1A7	GRM2	-0.0246165	-0.0136149	Small Molecule-Mediated	Activatory	FALSE	0.0382315	TRUE	Below Threshold (0.2)
Branch 10->2	69.9112	GLS_SLC1A7	GRM3	-0.0246165	0.0760446	Small Molecule-Mediated	Activatory	FALSE	0.100661	FALSE	Below Threshold (0.2)
Branch 10->2	69.9112	GLS_SLC1A7	GRM4	-0.0246165	-0.00556698	Small Molecule-Mediated	Activatory	FALSE	0.0301835	TRUE	Below Threshold (0.2)
Branch 10->2	69.9112	GLS_SLC1A7	GRM5	-0.0246165	-0.123181	Small Molecule-Mediated	Activatory	FALSE	0.147798	TRUE	Below Threshold (0.2)
Branch 10->2	69.9112	GLS_SLC1A7	GRM6	-0.0246165	0.160081	Small Molecule-Mediated	Activatory	FALSE	0.184697	FALSE	Below Threshold (0.2)
Branch 10->2	69.9112	GLS_SLC1A7	GRM7	-0.0246165	0.236091	Small Molecule-Mediated	Activatory	FALSE	0.260707	FALSE	Below Threshold (0.2)
Branch 10->2	69.9112	GLS_SLC1A7	GRM8	-0.0246165	-0.173145	Small Molecule-Mediated	Activatory	FALSE	0.197761	TRUE	Below Threshold (0.2)
Branch 10->2	69.9112	GLS2_SLC17A6	GRIA1	0.0590821	0.0362244	Small Molecule-Mediated	Activatory	FALSE	0.0953065	TRUE	Below Threshold (0.2)
Branch 10->2	69.9112	GLS2_SLC17A6	GRIA2	0.0590821	0.0506494	Small Molecule-Mediated	Activatory	FALSE	0.109731	TRUE	Below Threshold (0.2)
Branch 10->2	69.9112	GLS2_SLC17A6	GRIA3	0.0590821	0.384386	Small Molecule-Mediated	Activatory	FALSE	0.443468	TRUE	Below Threshold (0.2)
Branch 10->2	69.9112	GLS2_SLC17A6	GRIA4	0.0590821	0.337472	Small Molecule-Mediated	Activatory	FALSE	0.396554	TRUE	Below Threshold (0.2)
Branch 10->2	69.9112	GLS2_SLC17A6	GRIK1	0.0590821	0.0763428	Small Molecule-Mediated	Activatory	FALSE	0.135425	TRUE	Below Threshold (0.2)
Branch 10->2	69.9112	GLS2_SLC17A6	GRIK1_GRIK4	0.0590821	0.0753388	Small Molecule-Mediated	Activatory	FALSE	0.134421	TRUE	Below Threshold (0.2)
Branch 10->2	69.9112	GLS2_SLC17A6	GRIK1_GRIK5	0.0590821	0.135213	Small Molecule-Mediated	Activatory	FALSE	0.194295	TRUE	Below Threshold (0.2)
Branch 10->2	69.9112	GLS2_SLC17A6	GRIK2	0.0590821	-0.19745	Small Molecule-Mediated	Activatory	FALSE	0.256532	FALSE	Below Threshold (0.2)
Branch 10->2	69.9112	GLS2_SLC17A6	GRIK2_GRIK4	0.0590821	0.0564986	Small Molecule-Mediated	Activatory	FALSE	0.115581	TRUE	Below Threshold (0.2)
Branch 10->2	69.9112	GLS2_SLC17A6	GRIK2_GRIK5	0.0590821	0.0529539	Small Molecule-Mediated	Activatory	FALSE	0.112036	TRUE	Below Threshold (0.2)
Branch 10->2	69.9112	GLS2_SLC17A6	GRIK3	0.0590821	0.0168056	Small Molecule-Mediated	Activatory	FALSE	0.0758877	TRUE	Below Threshold (0.2)
Branch 10->2	69.9112	GLS2_SLC17A6	GRIK3_GRIK4	0.0590821	0.0026405	Small Molecule-Mediated	Activatory	FALSE	0.0617226	TRUE	Below Threshold (0.2)
Branch 10->2	69.9112	GLS2_SLC17A6	GRIK3_GRIK5	0.0590821	0.067521	Small Molecule-Mediated	Activatory	FALSE	0.126603	TRUE	Below Threshold (0.2)
Branch 10->2	69.9112	GLS2_SLC17A6	GRIN1_GRIN2A	0.0590821	0.0145493	Small Molecule-Mediated	Activatory	FALSE	0.0736314	TRUE	Below Threshold (0.2)
Branch 10->2	69.9112	GLS2_SLC17A6	GRIN1_GRIN2B	0.0590821	0.0309906	Small Molecule-Mediated	Activatory	FALSE	0.0900727	TRUE	Below Threshold (0.2)
Branch 10->2	69.9112	GLS2_SLC17A6	GRIN1_GRIN2C	0.0590821	0.0099434	Small Molecule-Mediated	Activatory	FALSE	0.0690255	TRUE	Below Threshold (0.2)
Branch 10->2	69.9112	GLS2_SLC17A6	GRIN1_GRIN2D	0.0590821	0.0178738	Small Molecule-Mediated	Activatory	FALSE	0.0769559	TRUE	Below Threshold (0.2)
Branch 10->2	69.9112	GLS2_SLC17A6	GRM1	0.0590821	0.000710188	Small Molecule-Mediated	Activatory	FALSE	0.0597923	TRUE	Below Threshold (0.2)
Branch 10->2	69.9112	GLS2_SLC17A6	GRM2	0.0590821	-0.0136149	Small Molecule-Mediated	Activatory	FALSE	0.072697	FALSE	Below Threshold (0.2)
Branch 10->2	69.9112	GLS2_SLC17A6	GRM3	0.0590821	0.0760446	Small Molecule-Mediated	Activatory	FALSE	0.135127	TRUE	Below Threshold (0.2)
Branch 10->2	69.9112	GLS2_SLC17A6	GRM4	0.0590821	-0.00556698	Small Molecule-Mediated	Activatory	FALSE	0.0646491	FALSE	Below Threshold (0.2)
Branch 10->2	69.9112	GLS2_SLC17A6	GRM5	0.0590821	-0.123181	Small Molecule-Mediated	Activatory	FALSE	0.182263	FALSE	Below Threshold (0.2)
Branch 10->2	69.9112	GLS2_SLC17A6	GRM6	0.0590821	0.160081	Small Molecule-Mediated	Activatory	FALSE	0.219163	TRUE	Below Threshold (0.2)
Branch 10->2	69.9112	GLS2_SLC17A6	GRM7	0.0590821	0.236091	Small Molecule-Mediated	Activatory	FALSE	0.295173	TRUE	Below Threshold (0.2)
Branch 10->2	69.9112	GLS2_SLC17A6	GRM8	0.0590821	-0.173145	Small Molecule-Mediated	Activatory	FALSE	0.232227	FALSE	Below Threshold (0.2)
Branch 10->2	69.9112	GLS2_SLC17A7	GRIA1	0.0211346	0.0362244	Small Molecule-Mediated	Activatory	FALSE	0.0573591	TRUE	Below Threshold (0.2)
Branch 10->2	69.9112	GLS2_SLC17A7	GRIA2	0.0211346	0.0506494	Small Molecule-Mediated	Activatory	FALSE	0.071784	TRUE	Below Threshold (0.2)
Branch 10->2	69.9112	GLS2_SLC17A7	GRIA3	0.0211346	0.384386	Small Molecule-Mediated	Activatory	FALSE	0.405521	TRUE	Below Threshold (0.2)
Branch 10->2	69.9112	GLS2_SLC17A7	GRIA4	0.0211346	0.337472	Small Molecule-Mediated	Activatory	FALSE	0.358607	TRUE	Below Threshold (0.2)
Branch 10->2	69.9112	GLS2_SLC17A7	GRIK1	0.0211346	0.0763428	Small Molecule-Mediated	Activatory	FALSE	0.0974775	TRUE	Below Threshold (0.2)
Branch 10->2	69.9112	GLS2_SLC17A7	GRIK1_GRIK4	0.0211346	0.0753388	Small Molecule-Mediated	Activatory	FALSE	0.0964735	TRUE	Below Threshold (0.2)
Branch 10->2	69.9112	GLS2_SLC17A7	GRIK1_GRIK5	0.0211346	0.135213	Small Molecule-Mediated	Activatory	FALSE	0.156348	TRUE	Below Threshold (0.2)
Branch 10->2	69.9112	GLS2_SLC17A7	GRIK2	0.0211346	-0.19745	Small Molecule-Mediated	Activatory	FALSE	0.218584	FALSE	Below Threshold (0.2)
Branch 10->2	69.9112	GLS2_SLC17A7	GRIK2_GRIK4	0.0211346	0.0564986	Small Molecule-Mediated	Activatory	FALSE	0.0776333	TRUE	Below Threshold (0.2)
Branch 10->2	69.9112	GLS2_SLC17A7	GRIK2_GRIK5	0.0211346	0.0529539	Small Molecule-Mediated	Activatory	FALSE	0.0740886	TRUE	Below Threshold (0.2)
Branch 10->2	69.9112	GLS2_SLC17A7	GRIK3	0.0211346	0.0168056	Small Molecule-Mediated	Activatory	FALSE	0.0379402	TRUE	Below Threshold (0.2)
Branch 10->2	69.9112	GLS2_SLC17A7	GRIK3_GRIK4	0.0211346	0.0026405	Small Molecule-Mediated	Activatory	FALSE	0.0237751	TRUE	Below Threshold (0.2)
Branch 10->2	69.9112	GLS2_SLC17A7	GRIK3_GRIK5	0.0211346	0.067521	Small Molecule-Mediated	Activatory	FALSE	0.0886557	TRUE	Below Threshold (0.2)
Branch 10->2	69.9112	GLS2_SLC17A7	GRIN1_GRIN2A	0.0211346	0.0145493	Small Molecule-Mediated	Activatory	FALSE	0.035684	TRUE	Below Threshold (0.2)
Branch 10->2	69.9112	GLS2_SLC17A7	GRIN1_GRIN2B	0.0211346	0.0309906	Small Molecule-Mediated	Activatory	FALSE	0.0521252	TRUE	Below Threshold (0.2)
Branch 10->2	69.9112	GLS2_SLC17A7	GRIN1_GRIN2C	0.0211346	0.0099434	Small Molecule-Mediated	Activatory	FALSE	0.0310781	TRUE	Below Threshold (0.2)
Branch 10->2	69.9112	GLS2_SLC17A7	GRIN1_GRIN2D	0.0211346	0.0178738	Small Molecule-Mediated	Activatory	FALSE	0.0390085	TRUE	Below Threshold (0.2)
Branch 10->2	69.9112	GLS2_SLC17A7	GRM1	0.0211346	0.000710188	Small Molecule-Mediated	Activatory	FALSE	0.0218448	TRUE	Below Threshold (0.2)
Branch 10->2	69.9112	GLS2_SLC17A7	GRM2	0.0211346	-0.0136149	Small Molecule-Mediated	Activatory	FALSE	0.0347496	FALSE	Below Threshold (0.2)
Branch 10->2	69.9112	GLS2_SLC17A7	GRM3	0.0211346	0.0760446	Small Molecule-Mediated	Activatory	FALSE	0.0971792	TRUE	Below Threshold (0.2)
Branch 10->2	69.9112	GLS2_SLC17A7	GRM4	0.0211346	-0.00556698	Small Molecule-Mediated	Activatory	FALSE	0.0267016	FALSE	Below Threshold (0.2)
Branch 10->2	69.9112	GLS2_SLC17A7	GRM5	0.0211346	-0.123181	Small Molecule-Mediated	Activatory	FALSE	0.144316	FALSE	Below Threshold (0.2)
Branch 10->2	69.9112	GLS2_SLC17A7	GRM6	0.0211346	0.160081	Small Molecule-Mediated	Activatory	FALSE	0.181216	TRUE	Below Threshold (0.2)
Branch 10->2	69.9112	GLS2_SLC17A7	GRM7	0.0211346	0.236091	Small Molecule-Mediated	Activatory	FALSE	0.257225	TRUE	Below Threshold (0.2)
Branch 10->2	69.9112	GLS2_SLC17A7	GRM8	0.0211346	-0.173145	Small Molecule-Mediated	Activatory	FALSE	0.194279	FALSE	Below Threshold (0.2)
Branch 10->2	69.9112	GLS2_SLC17A8	GRIA1	0.0159373	0.0362244	Small Molecule-Mediated	Activatory	FALSE	0.0521617	TRUE	Below Threshold (0.2)
Branch 10->2	69.9112	GLS2_SLC17A8	GRIA2	0.0159373	0.0506494	Small Molecule-Mediated	Activatory	FALSE	0.0665866	TRUE	Below Threshold (0.2)
Branch 10->2	69.9112	GLS2_SLC17A8	GRIA3	0.0159373	0.384386	Small Molecule-Mediated	Activatory	FALSE	0.400323	TRUE	Below Threshold (0.2)
Branch 10->2	69.9112	GLS2_SLC17A8	GRIA4	0.0159373	0.337472	Small Molecule-Mediated	Activatory	FALSE	0.35341	TRUE	Below Threshold (0.2)
Branch 10->2	69.9112	GLS2_SLC17A8	GRIK1	0.0159373	0.0763428	Small Molecule-Mediated	Activatory	FALSE	0.0922801	TRUE	Below Threshold (0.2)
Branch 10->2	69.9112	GLS2_SLC17A8	GRIK1_GRIK4	0.0159373	0.0753388	Small Molecule-Mediated	Activatory	FALSE	0.0912761	TRUE	Below Threshold (0.2)
Branch 10->2	69.9112	GLS2_SLC17A8	GRIK1_GRIK5	0.0159373	0.135213	Small Molecule-Mediated	Activatory	FALSE	0.15115	TRUE	Below Threshold (0.2)
Branch 10->2	69.9112	GLS2_SLC17A8	GRIK2	0.0159373	-0.19745	Small Molecule-Mediated	Activatory	FALSE	0.213387	FALSE	Below Threshold (0.2)
Branch 10->2	69.9112	GLS2_SLC17A8	GRIK2_GRIK4	0.0159373	0.0564986	Small Molecule-Mediated	Activatory	FALSE	0.0724359	TRUE	Below Threshold (0.2)
Branch 10->2	69.9112	GLS2_SLC17A8	GRIK2_GRIK5	0.0159373	0.0529539	Small Molecule-Mediated	Activatory	FALSE	0.0688912	TRUE	Below Threshold (0.2)
Branch 10->2	69.9112	GLS2_SLC17A8	GRIK3	0.0159373	0.0168056	Small Molecule-Mediated	Activatory	FALSE	0.0327428	TRUE	Below Threshold (0.2)
Branch 10->2	69.9112	GLS2_SLC17A8	GRIK3_GRIK4	0.0159373	0.0026405	Small Molecule-Mediated	Activatory	FALSE	0.0185778	TRUE	Below Threshold (0.2)
Branch 10->2	69.9112	GLS2_SLC17A8	GRIK3_GRIK5	0.0159373	0.067521	Small Molecule-Mediated	Activatory	FALSE	0.0834583	TRUE	Below Threshold (0.2)
Branch 10->2	69.9112	GLS2_SLC17A8	GRIN1_GRIN2A	0.0159373	0.0145493	Small Molecule-Mediated	Activatory	FALSE	0.0304866	TRUE	Below Threshold (0.2)
Branch 10->2	69.9112	GLS2_SLC17A8	GRIN1_GRIN2B	0.0159373	0.0309906	Small Molecule-Mediated	Activatory	FALSE	0.0469278	TRUE	Below Threshold (0.2)
Branch 10->2	69.9112	GLS2_SLC17A8	GRIN1_GRIN2C	0.0159373	0.0099434	Small Molecule-Mediated	Activatory	FALSE	0.0258807	TRUE	Below Threshold (0.2)
Branch 10->2	69.9112	GLS2_SLC17A8	GRIN1_GRIN2D	0.0159373	0.0178738	Small Molecule-Mediated	Activatory	FALSE	0.0338111	TRUE	Below Threshold (0.2)
Branch 10->2	69.9112	GLS2_SLC17A8	GRM1	0.0159373	0.000710188	Small Molecule-Mediated	Activatory	FALSE	0.0166475	TRUE	Below Threshold (0.2)
Branch 10->2	69.9112	GLS2_SLC17A8	GRM2	0.0159373	-0.0136149	Small Molecule-Mediated	Activatory	FALSE	0.0295522	FALSE	Below Threshold (0.2)
Branch 10->2	69.9112	GLS2_SLC17A8	GRM3	0.0159373	0.0760446	Small Molecule-Mediated	Activatory	FALSE	0.0919818	TRUE	Below Threshold (0.2)
Branch 10->2	69.9112	GLS2_SLC17A8	GRM4	0.0159373	-0.00556698	Small Molecule-Mediated	Activatory	FALSE	0.0215042	FALSE	Below Threshold (0.2)
Branch 10->2	69.9112	GLS2_SLC17A8	GRM5	0.0159373	-0.123181	Small Molecule-Mediated	Activatory	FALSE	0.139119	FALSE	Below Threshold (0.2)
Branch 10->2	69.9112	GLS2_SLC17A8	GRM6	0.0159373	0.160081	Small Molecule-Mediated	Activatory	FALSE	0.176018	TRUE	Below Threshold (0.2)
Branch 10->2	69.9112	GLS2_SLC17A8	GRM7	0.0159373	0.236091	Small Molecule-Mediated	Activatory	FALSE	0.252028	TRUE	Below Threshold (0.2)
Branch 10->2	69.9112	GLS2_SLC17A8	GRM8	0.0159373	-0.173145	Small Molecule-Mediated	Activatory	FALSE	0.189082	FALSE	Below Threshold (0.2)
Branch 10->2	69.9112	GLS2_SLC1A1	GRIA1	0.0318927	0.0362244	Small Molecule-Mediated	Activatory	FALSE	0.0681171	TRUE	Below Threshold (0.2)
Branch 10->2	69.9112	GLS2_SLC1A1	GRIA2	0.0318927	0.0506494	Small Molecule-Mediated	Activatory	FALSE	0.082542	TRUE	Below Threshold (0.2)
Branch 10->2	69.9112	GLS2_SLC1A1	GRIA3	0.0318927	0.384386	Small Molecule-Mediated	Activatory	FALSE	0.416279	TRUE	Below Threshold (0.2)
Branch 10->2	69.9112	GLS2_SLC1A1	GRIA4	0.0318927	0.337472	Small Molecule-Mediated	Activatory	FALSE	0.369365	TRUE	Below Threshold (0.2)
Branch 10->2	69.9112	GLS2_SLC1A1	GRIK1	0.0318927	0.0763428	Small Molecule-Mediated	Activatory	FALSE	0.108236	TRUE	Below Threshold (0.2)
Branch 10->2	69.9112	GLS2_SLC1A1	GRIK1_GRIK4	0.0318927	0.0753388	Small Molecule-Mediated	Activatory	FALSE	0.107231	TRUE	Below Threshold (0.2)
Branch 10->2	69.9112	GLS2_SLC1A1	GRIK1_GRIK5	0.0318927	0.135213	Small Molecule-Mediated	Activatory	FALSE	0.167106	TRUE	Below Threshold (0.2)
Branch 10->2	69.9112	GLS2_SLC1A1	GRIK2	0.0318927	-0.19745	Small Molecule-Mediated	Activatory	FALSE	0.229342	FALSE	Below Threshold (0.2)
Branch 10->2	69.9112	GLS2_SLC1A1	GRIK2_GRIK4	0.0318927	0.0564986	Small Molecule-Mediated	Activatory	FALSE	0.0883913	TRUE	Below Threshold (0.2)
Branch 10->2	69.9112	GLS2_SLC1A1	GRIK2_GRIK5	0.0318927	0.0529539	Small Molecule-Mediated	Activatory	FALSE	0.0848466	TRUE	Below Threshold (0.2)
Branch 10->2	69.9112	GLS2_SLC1A1	GRIK3	0.0318927	0.0168056	Small Molecule-Mediated	Activatory	FALSE	0.0486983	TRUE	Below Threshold (0.2)
Branch 10->2	69.9112	GLS2_SLC1A1	GRIK3_GRIK4	0.0318927	0.0026405	Small Molecule-Mediated	Activatory	FALSE	0.0345332	TRUE	Below Threshold (0.2)
Branch 10->2	69.9112	GLS2_SLC1A1	GRIK3_GRIK5	0.0318927	0.067521	Small Molecule-Mediated	Activatory	FALSE	0.0994137	TRUE	Below Threshold (0.2)
Branch 10->2	69.9112	GLS2_SLC1A1	GRIN1_GRIN2A	0.0318927	0.0145493	Small Molecule-Mediated	Activatory	FALSE	0.046442	TRUE	Below Threshold (0.2)
Branch 10->2	69.9112	GLS2_SLC1A1	GRIN1_GRIN2B	0.0318927	0.0309906	Small Molecule-Mediated	Activatory	FALSE	0.0628832	TRUE	Below Threshold (0.2)
Branch 10->2	69.9112	GLS2_SLC1A1	GRIN1_GRIN2C	0.0318927	0.0099434	Small Molecule-Mediated	Activatory	FALSE	0.0418361	TRUE	Below Threshold (0.2)
Branch 10->2	69.9112	GLS2_SLC1A1	GRIN1_GRIN2D	0.0318927	0.0178738	Small Molecule-Mediated	Activatory	FALSE	0.0497665	TRUE	Below Threshold (0.2)
Branch 10->2	69.9112	GLS2_SLC1A1	GRM1	0.0318927	0.000710188	Small Molecule-Mediated	Activatory	FALSE	0.0326029	TRUE	Below Threshold (0.2)
Branch 10->2	69.9112	GLS2_SLC1A1	GRM2	0.0318927	-0.0136149	Small Molecule-Mediated	Activatory	FALSE	0.0455076	FALSE	Below Threshold (0.2)
Branch 10->2	69.9112	GLS2_SLC1A1	GRM3	0.0318927	0.0760446	Small Molecule-Mediated	Activatory	FALSE	0.107937	TRUE	Below Threshold (0.2)
Branch 10->2	69.9112	GLS2_SLC1A1	GRM4	0.0318927	-0.00556698	Small Molecule-Mediated	Activatory	FALSE	0.0374597	FALSE	Below Threshold (0.2)
Branch 10->2	69.9112	GLS2_SLC1A1	GRM5	0.0318927	-0.123181	Small Molecule-Mediated	Activatory	FALSE	0.155074	FALSE	Below Threshold (0.2)
Branch 10->2	69.9112	GLS2_SLC1A1	GRM6	0.0318927	0.160081	Small Molecule-Mediated	Activatory	FALSE	0.191974	TRUE	Below Threshold (0.2)
Branch 10->2	69.9112	GLS2_SLC1A1	GRM7	0.0318927	0.236091	Small Molecule-Mediated	Activatory	FALSE	0.267983	TRUE	Below Threshold (0.2)
Branch 10->2	69.9112	GLS2_SLC1A1	GRM8	0.0318927	-0.173145	Small Molecule-Mediated	Activatory	FALSE	0.205037	FALSE	Below Threshold (0.2)
Branch 10->2	69.9112	GLS2_SLC1A2	GRIA1	0.0498627	0.0362244	Small Molecule-Mediated	Activatory	FALSE	0.0860871	TRUE	Below Threshold (0.2)
Branch 10->2	69.9112	GLS2_SLC1A2	GRIA2	0.0498627	0.0506494	Small Molecule-Mediated	Activatory	FALSE	0.100512	TRUE	Below Threshold (0.2)
Branch 10->2	69.9112	GLS2_SLC1A2	GRIA3	0.0498627	0.384386	Small Molecule-Mediated	Activatory	FALSE	0.434249	TRUE	Below Threshold (0.2)
Branch 10->2	69.9112	GLS2_SLC1A2	GRIA4	0.0498627	0.337472	Small Molecule-Mediated	Activatory	FALSE	0.387335	TRUE	Below Threshold (0.2)
Branch 10->2	69.9112	GLS2_SLC1A2	GRIK1	0.0498627	0.0763428	Small Molecule-Mediated	Activatory	FALSE	0.126206	TRUE	Below Threshold (0.2)
Branch 10->2	69.9112	GLS2_SLC1A2	GRIK1_GRIK4	0.0498627	0.0753388	Small Molecule-Mediated	Activatory	FALSE	0.125201	TRUE	Below Threshold (0.2)
Branch 10->2	69.9112	GLS2_SLC1A2	GRIK1_GRIK5	0.0498627	0.135213	Small Molecule-Mediated	Activatory	FALSE	0.185076	TRUE	Below Threshold (0.2)
Branch 10->2	69.9112	GLS2_SLC1A2	GRIK2	0.0498627	-0.19745	Small Molecule-Mediated	Activatory	FALSE	0.247312	FALSE	Below Threshold (0.2)
Branch 10->2	69.9112	GLS2_SLC1A2	GRIK2_GRIK4	0.0498627	0.0564986	Small Molecule-Mediated	Activatory	FALSE	0.106361	TRUE	Below Threshold (0.2)
Branch 10->2	69.9112	GLS2_SLC1A2	GRIK2_GRIK5	0.0498627	0.0529539	Small Molecule-Mediated	Activatory	FALSE	0.102817	TRUE	Below Threshold (0.2)
Branch 10->2	69.9112	GLS2_SLC1A2	GRIK3	0.0498627	0.0168056	Small Molecule-Mediated	Activatory	FALSE	0.0666683	TRUE	Below Threshold (0.2)
Branch 10->2	69.9112	GLS2_SLC1A2	GRIK3_GRIK4	0.0498627	0.0026405	Small Molecule-Mediated	Activatory	FALSE	0.0525032	TRUE	Below Threshold (0.2)
Branch 10->2	69.9112	GLS2_SLC1A2	GRIK3_GRIK5	0.0498627	0.067521	Small Molecule-Mediated	Activatory	FALSE	0.117384	TRUE	Below Threshold (0.2)
Branch 10->2	69.9112	GLS2_SLC1A2	GRIN1_GRIN2A	0.0498627	0.0145493	Small Molecule-Mediated	Activatory	FALSE	0.064412	TRUE	Below Threshold (0.2)
Branch 10->2	69.9112	GLS2_SLC1A2	GRIN1_GRIN2B	0.0498627	0.0309906	Small Molecule-Mediated	Activatory	FALSE	0.0808532	TRUE	Below Threshold (0.2)
Branch 10->2	69.9112	GLS2_SLC1A2	GRIN1_GRIN2C	0.0498627	0.0099434	Small Molecule-Mediated	Activatory	FALSE	0.0598061	TRUE	Below Threshold (0.2)
Branch 10->2	69.9112	GLS2_SLC1A2	GRIN1_GRIN2D	0.0498627	0.0178738	Small Molecule-Mediated	Activatory	FALSE	0.0677365	TRUE	Below Threshold (0.2)
Branch 10->2	69.9112	GLS2_SLC1A2	GRM1	0.0498627	0.000710188	Small Molecule-Mediated	Activatory	FALSE	0.0505729	TRUE	Below Threshold (0.2)
Branch 10->2	69.9112	GLS2_SLC1A2	GRM2	0.0498627	-0.0136149	Small Molecule-Mediated	Activatory	FALSE	0.0634776	FALSE	Below Threshold (0.2)
Branch 10->2	69.9112	GLS2_SLC1A2	GRM3	0.0498627	0.0760446	Small Molecule-Mediated	Activatory	FALSE	0.125907	TRUE	Below Threshold (0.2)
Branch 10->2	69.9112	GLS2_SLC1A2	GRM4	0.0498627	-0.00556698	Small Molecule-Mediated	Activatory	FALSE	0.0554296	FALSE	Below Threshold (0.2)
Branch 10->2	69.9112	GLS2_SLC1A2	GRM5	0.0498627	-0.123181	Small Molecule-Mediated	Activatory	FALSE	0.173044	FALSE	Below Threshold (0.2)
Branch 10->2	69.9112	GLS2_SLC1A2	GRM6	0.0498627	0.160081	Small Molecule-Mediated	Activatory	FALSE	0.209944	TRUE	Below Threshold (0.2)
Branch 10->2	69.9112	GLS2_SLC1A2	GRM7	0.0498627	0.236091	Small Molecule-Mediated	Activatory	FALSE	0.285953	TRUE	Below Threshold (0.2)
Branch 10->2	69.9112	GLS2_SLC1A2	GRM8	0.0498627	-0.173145	Small Molecule-Mediated	Activatory	FALSE	0.223007	FALSE	Below Threshold (0.2)
Branch 10->2	69.9112	GLS2_SLC1A3	GRIA1	0.0590522	0.0362244	Small Molecule-Mediated	Activatory	FALSE	0.0952766	TRUE	Below Threshold (0.2)
Branch 10->2	69.9112	GLS2_SLC1A3	GRIA2	0.0590522	0.0506494	Small Molecule-Mediated	Activatory	FALSE	0.109702	TRUE	Below Threshold (0.2)
Branch 10->2	69.9112	GLS2_SLC1A3	GRIA3	0.0590522	0.384386	Small Molecule-Mediated	Activatory	FALSE	0.443438	TRUE	Below Threshold (0.2)
Branch 10->2	69.9112	GLS2_SLC1A3	GRIA4	0.0590522	0.337472	Small Molecule-Mediated	Activatory	FALSE	0.396525	TRUE	Below Threshold (0.2)
Branch 10->2	69.9112	GLS2_SLC1A3	GRIK1	0.0590522	0.0763428	Small Molecule-Mediated	Activatory	FALSE	0.135395	TRUE	Below Threshold (0.2)
Branch 10->2	69.9112	GLS2_SLC1A3	GRIK1_GRIK4	0.0590522	0.0753388	Small Molecule-Mediated	Activatory	FALSE	0.134391	TRUE	Below Threshold (0.2)
Branch 10->2	69.9112	GLS2_SLC1A3	GRIK1_GRIK5	0.0590522	0.135213	Small Molecule-Mediated	Activatory	FALSE	0.194265	TRUE	Below Threshold (0.2)
Branch 10->2	69.9112	GLS2_SLC1A3	GRIK2	0.0590522	-0.19745	Small Molecule-Mediated	Activatory	FALSE	0.256502	FALSE	Below Threshold (0.2)
Branch 10->2	69.9112	GLS2_SLC1A3	GRIK2_GRIK4	0.0590522	0.0564986	Small Molecule-Mediated	Activatory	FALSE	0.115551	TRUE	Below Threshold (0.2)
Branch 10->2	69.9112	GLS2_SLC1A3	GRIK2_GRIK5	0.0590522	0.0529539	Small Molecule-Mediated	Activatory	FALSE	0.112006	TRUE	Below Threshold (0.2)
Branch 10->2	69.9112	GLS2_SLC1A3	GRIK3	0.0590522	0.0168056	Small Molecule-Mediated	Activatory	FALSE	0.0758578	TRUE	Below Threshold (0.2)
Branch 10->2	69.9112	GLS2_SLC1A3	GRIK3_GRIK4	0.0590522	0.0026405	Small Molecule-Mediated	Activatory	FALSE	0.0616927	TRUE	Below Threshold (0.2)
Branch 10->2	69.9112	GLS2_SLC1A3	GRIK3_GRIK5	0.0590522	0.067521	Small Molecule-Mediated	Activatory	FALSE	0.126573	TRUE	Below Threshold (0.2)
Branch 10->2	69.9112	GLS2_SLC1A3	GRIN1_GRIN2A	0.0590522	0.0145493	Small Molecule-Mediated	Activatory	FALSE	0.0736015	TRUE	Below Threshold (0.2)
Branch 10->2	69.9112	GLS2_SLC1A3	GRIN1_GRIN2B	0.0590522	0.0309906	Small Molecule-Mediated	Activatory	FALSE	0.0900428	TRUE	Below Threshold (0.2)
Branch 10->2	69.9112	GLS2_SLC1A3	GRIN1_GRIN2C	0.0590522	0.0099434	Small Molecule-Mediated	Activatory	FALSE	0.0689956	TRUE	Below Threshold (0.2)
Branch 10->2	69.9112	GLS2_SLC1A3	GRIN1_GRIN2D	0.0590522	0.0178738	Small Molecule-Mediated	Activatory	FALSE	0.076926	TRUE	Below Threshold (0.2)
Branch 10->2	69.9112	GLS2_SLC1A3	GRM1	0.0590522	0.000710188	Small Molecule-Mediated	Activatory	FALSE	0.0597624	TRUE	Below Threshold (0.2)
Branch 10->2	69.9112	GLS2_SLC1A3	GRM2	0.0590522	-0.0136149	Small Molecule-Mediated	Activatory	FALSE	0.0726671	FALSE	Below Threshold (0.2)
Branch 10->2	69.9112	GLS2_SLC1A3	GRM3	0.0590522	0.0760446	Small Molecule-Mediated	Activatory	FALSE	0.135097	TRUE	Below Threshold (0.2)
Branch 10->2	69.9112	GLS2_SLC1A3	GRM4	0.0590522	-0.00556698	Small Molecule-Mediated	Activatory	FALSE	0.0646192	FALSE	Below Threshold (0.2)
Branch 10->2	69.9112	GLS2_SLC1A3	GRM5	0.0590522	-0.123181	Small Molecule-Mediated	Activatory	FALSE	0.182233	FALSE	Below Threshold (0.2)
Branch 10->2	69.9112	GLS2_SLC1A3	GRM6	0.0590522	0.160081	Small Molecule-Mediated	Activatory	FALSE	0.219133	TRUE	Below Threshold (0.2)
Branch 10->2	69.9112	GLS2_SLC1A3	GRM7	0.0590522	0.236091	Small Molecule-Mediated	Activatory	FALSE	0.295143	TRUE	Below Threshold (0.2)
Branch 10->2	69.9112	GLS2_SLC1A3	GRM8	0.0590522	-0.173145	Small Molecule-Mediated	Activatory	FALSE	0.232197	FALSE	Below Threshold (0.2)
Branch 10->2	69.9112	GLS2_SLC1A6	GRIA1	0.0183983	0.0362244	Small Molecule-Mediated	Activatory	FALSE	0.0546228	TRUE	Below Threshold (0.2)
Branch 10->2	69.9112	GLS2_SLC1A6	GRIA2	0.0183983	0.0506494	Small Molecule-Mediated	Activatory	FALSE	0.0690477	TRUE	Below Threshold (0.2)
Branch 10->2	69.9112	GLS2_SLC1A6	GRIA3	0.0183983	0.384386	Small Molecule-Mediated	Activatory	FALSE	0.402784	TRUE	Below Threshold (0.2)
Branch 10->2	69.9112	GLS2_SLC1A6	GRIA4	0.0183983	0.337472	Small Molecule-Mediated	Activatory	FALSE	0.355871	TRUE	Below Threshold (0.2)
Branch 10->2	69.9112	GLS2_SLC1A6	GRIK1	0.0183983	0.0763428	Small Molecule-Mediated	Activatory	FALSE	0.0947412	TRUE	Below Threshold (0.2)
Branch 10->2	69.9112	GLS2_SLC1A6	GRIK1_GRIK4	0.0183983	0.0753388	Small Molecule-Mediated	Activatory	FALSE	0.0937371	TRUE	Below Threshold (0.2)
Branch 10->2	69.9112	GLS2_SLC1A6	GRIK1_GRIK5	0.0183983	0.135213	Small Molecule-Mediated	Activatory	FALSE	0.153611	TRUE	Below Threshold (0.2)
Branch 10->2	69.9112	GLS2_SLC1A6	GRIK2	0.0183983	-0.19745	Small Molecule-Mediated	Activatory	FALSE	0.215848	FALSE	Below Threshold (0.2)
Branch 10->2	69.9112	GLS2_SLC1A6	GRIK2_GRIK4	0.0183983	0.0564986	Small Molecule-Mediated	Activatory	FALSE	0.074897	TRUE	Below Threshold (0.2)
Branch 10->2	69.9112	GLS2_SLC1A6	GRIK2_GRIK5	0.0183983	0.0529539	Small Molecule-Mediated	Activatory	FALSE	0.0713522	TRUE	Below Threshold (0.2)
Branch 10->2	69.9112	GLS2_SLC1A6	GRIK3	0.0183983	0.0168056	Small Molecule-Mediated	Activatory	FALSE	0.0352039	TRUE	Below Threshold (0.2)
Branch 10->2	69.9112	GLS2_SLC1A6	GRIK3_GRIK4	0.0183983	0.0026405	Small Molecule-Mediated	Activatory	FALSE	0.0210388	TRUE	Below Threshold (0.2)
Branch 10->2	69.9112	GLS2_SLC1A6	GRIK3_GRIK5	0.0183983	0.067521	Small Molecule-Mediated	Activatory	FALSE	0.0859194	TRUE	Below Threshold (0.2)
Branch 10->2	69.9112	GLS2_SLC1A6	GRIN1_GRIN2A	0.0183983	0.0145493	Small Molecule-Mediated	Activatory	FALSE	0.0329476	TRUE	Below Threshold (0.2)
Branch 10->2	69.9112	GLS2_SLC1A6	GRIN1_GRIN2B	0.0183983	0.0309906	Small Molecule-Mediated	Activatory	FALSE	0.0493889	TRUE	Below Threshold (0.2)
Branch 10->2	69.9112	GLS2_SLC1A6	GRIN1_GRIN2C	0.0183983	0.0099434	Small Molecule-Mediated	Activatory	FALSE	0.0283417	TRUE	Below Threshold (0.2)
Branch 10->2	69.9112	GLS2_SLC1A6	GRIN1_GRIN2D	0.0183983	0.0178738	Small Molecule-Mediated	Activatory	FALSE	0.0362721	TRUE	Below Threshold (0.2)
Branch 10->2	69.9112	GLS2_SLC1A6	GRM1	0.0183983	0.000710188	Small Molecule-Mediated	Activatory	FALSE	0.0191085	TRUE	Below Threshold (0.2)
Branch 10->2	69.9112	GLS2_SLC1A6	GRM2	0.0183983	-0.0136149	Small Molecule-Mediated	Activatory	FALSE	0.0320133	FALSE	Below Threshold (0.2)
Branch 10->2	69.9112	GLS2_SLC1A6	GRM3	0.0183983	0.0760446	Small Molecule-Mediated	Activatory	FALSE	0.0944429	TRUE	Below Threshold (0.2)
Branch 10->2	69.9112	GLS2_SLC1A6	GRM4	0.0183983	-0.00556698	Small Molecule-Mediated	Activatory	FALSE	0.0239653	FALSE	Below Threshold (0.2)
Branch 10->2	69.9112	GLS2_SLC1A6	GRM5	0.0183983	-0.123181	Small Molecule-Mediated	Activatory	FALSE	0.14158	FALSE	Below Threshold (0.2)
Branch 10->2	69.9112	GLS2_SLC1A6	GRM6	0.0183983	0.160081	Small Molecule-Mediated	Activatory	FALSE	0.178479	TRUE	Below Threshold (0.2)
Branch 10->2	69.9112	GLS2_SLC1A6	GRM7	0.0183983	0.236091	Small Molecule-Mediated	Activatory	FALSE	0.254489	TRUE	Below Threshold (0.2)
Branch 10->2	69.9112	GLS2_SLC1A6	GRM8	0.0183983	-0.173145	Small Molecule-Mediated	Activatory	FALSE	0.191543	FALSE	Below Threshold (0.2)
Branch 10->2	69.9112	GLS2_SLC1A7	GRIA1	-0.00506213	0.0362244	Small Molecule-Mediated	Activatory	FALSE	0.0412865	FALSE	Below Threshold (0.2)
Branch 10->2	69.9112	GLS2_SLC1A7	GRIA2	-0.00506213	0.0506494	Small Molecule-Mediated	Activatory	FALSE	0.0557115	FALSE	Below Threshold (0.2)
Branch 10->2	69.9112	GLS2_SLC1A7	GRIA3	-0.00506213	0.384386	Small Molecule-Mediated	Activatory	FALSE	0.389448	FALSE	Below Threshold (0.2)
Branch 10->2	69.9112	GLS2_SLC1A7	GRIA4	-0.00506213	0.337472	Small Molecule-Mediated	Activatory	FALSE	0.342535	FALSE	Below Threshold (0.2)
Branch 10->2	69.9112	GLS2_SLC1A7	GRIK1	-0.00506213	0.0763428	Small Molecule-Mediated	Activatory	FALSE	0.081405	FALSE	Below Threshold (0.2)
Branch 10->2	69.9112	GLS2_SLC1A7	GRIK1_GRIK4	-0.00506213	0.0753388	Small Molecule-Mediated	Activatory	FALSE	0.0804009	FALSE	Below Threshold (0.2)
Branch 10->2	69.9112	GLS2_SLC1A7	GRIK1_GRIK5	-0.00506213	0.135213	Small Molecule-Mediated	Activatory	FALSE	0.140275	FALSE	Below Threshold (0.2)
Branch 10->2	69.9112	GLS2_SLC1A7	GRIK2	-0.00506213	-0.19745	Small Molecule-Mediated	Activatory	FALSE	0.202512	TRUE	Below Threshold (0.2)
Branch 10->2	69.9112	GLS2_SLC1A7	GRIK2_GRIK4	-0.00506213	0.0564986	Small Molecule-Mediated	Activatory	FALSE	0.0615608	FALSE	Below Threshold (0.2)
Branch 10->2	69.9112	GLS2_SLC1A7	GRIK2_GRIK5	-0.00506213	0.0529539	Small Molecule-Mediated	Activatory	FALSE	0.058016	FALSE	Below Threshold (0.2)
Branch 10->2	69.9112	GLS2_SLC1A7	GRIK3	-0.00506213	0.0168056	Small Molecule-Mediated	Activatory	FALSE	0.0218677	FALSE	Below Threshold (0.2)
Branch 10->2	69.9112	GLS2_SLC1A7	GRIK3_GRIK4	-0.00506213	0.0026405	Small Molecule-Mediated	Activatory	FALSE	0.00770263	FALSE	Below Threshold (0.2)
Branch 10->2	69.9112	GLS2_SLC1A7	GRIK3_GRIK5	-0.00506213	0.067521	Small Molecule-Mediated	Activatory	FALSE	0.0725832	FALSE	Below Threshold (0.2)
Branch 10->2	69.9112	GLS2_SLC1A7	GRIN1_GRIN2A	-0.00506213	0.0145493	Small Molecule-Mediated	Activatory	FALSE	0.0196114	FALSE	Below Threshold (0.2)
Branch 10->2	69.9112	GLS2_SLC1A7	GRIN1_GRIN2B	-0.00506213	0.0309906	Small Molecule-Mediated	Activatory	FALSE	0.0360527	FALSE	Below Threshold (0.2)
Branch 10->2	69.9112	GLS2_SLC1A7	GRIN1_GRIN2C	-0.00506213	0.0099434	Small Molecule-Mediated	Activatory	FALSE	0.0150055	FALSE	Below Threshold (0.2)
Branch 10->2	69.9112	GLS2_SLC1A7	GRIN1_GRIN2D	-0.00506213	0.0178738	Small Molecule-Mediated	Activatory	FALSE	0.0229359	FALSE	Below Threshold (0.2)
Branch 10->2	69.9112	GLS2_SLC1A7	GRM1	-0.00506213	0.000710188	Small Molecule-Mediated	Activatory	FALSE	0.00577232	FALSE	Below Threshold (0.2)
Branch 10->2	69.9112	GLS2_SLC1A7	GRM2	-0.00506213	-0.0136149	Small Molecule-Mediated	Activatory	FALSE	0.0186771	TRUE	Below Threshold (0.2)
Branch 10->2	69.9112	GLS2_SLC1A7	GRM3	-0.00506213	0.0760446	Small Molecule-Mediated	Activatory	FALSE	0.0811067	FALSE	Below Threshold (0.2)
Branch 10->2	69.9112	GLS2_SLC1A7	GRM4	-0.00506213	-0.00556698	Small Molecule-Mediated	Activatory	FALSE	0.0106291	TRUE	Below Threshold (0.2)
Branch 10->2	69.9112	GLS2_SLC1A7	GRM5	-0.00506213	-0.123181	Small Molecule-Mediated	Activatory	FALSE	0.128243	TRUE	Below Threshold (0.2)
Branch 10->2	69.9112	GLS2_SLC1A7	GRM6	-0.00506213	0.160081	Small Molecule-Mediated	Activatory	FALSE	0.165143	FALSE	Below Threshold (0.2)
Branch 10->2	69.9112	GLS2_SLC1A7	GRM7	-0.00506213	0.236091	Small Molecule-Mediated	Activatory	FALSE	0.241153	FALSE	Below Threshold (0.2)
Branch 10->2	69.9112	GLS2_SLC1A7	GRM8	-0.00506213	-0.173145	Small Molecule-Mediated	Activatory	FALSE	0.178207	TRUE	Below Threshold (0.2)
Branch 10->2	69.9112	GNRH1	GNRHR	0.00905943	-0.013369	Secreted Signaling	Activatory	FALSE	0.0224285	FALSE	Below Threshold (0.2)
Branch 10->2	69.9112	GP1BA	ITGAM_ITGB2	-0.0529575	-0.00564666	Secreted Signaling	Activatory	FALSE	0.0586042	TRUE	Below Threshold (0.2)
Branch 10->2	69.9112	GPI	AMFR	0.206978	-0.128132	Secreted Signaling	Activatory	TRUE	0.33511	FALSE	Below Threshold (0.2)
Branch 10->2	69.9112	HBEGF	EGFR	0.523468	-0.515384	Secreted Signaling	Activatory	TRUE	1.03885	FALSE	Lower Right
Branch 10->2	69.9112	HBEGF	ERBB2	0.523468	-0.0842317	Secreted Signaling	Activatory	TRUE	0.6077	FALSE	Below Threshold (0.2)
Branch 10->2	69.9112	HBEGF	ERBB4	0.523468	0.762109	Secreted Signaling	Activatory	TRUE	1.28558	TRUE	Upper Right
Branch 10->2	69.9112	HCRT	HCRTR1	-0.00246426	0.00717145	Secreted Signaling	Activatory	FALSE	0.0096357	FALSE	Below Threshold (0.2)
Branch 10->2	69.9112	HCRT	HCRTR2	-0.00246426	0.162043	Secreted Signaling	Activatory	FALSE	0.164507	FALSE	Below Threshold (0.2)
Branch 10->2	69.9112	HDC	HRH1	0.133442	0.0716833	Small Molecule-Mediated	Activatory	FALSE	0.205125	TRUE	Below Threshold (0.2)
Branch 10->2	69.9112	HDC	HRH2	0.133442	-0.174836	Small Molecule-Mediated	Activatory	FALSE	0.308278	FALSE	Below Threshold (0.2)
Branch 10->2	69.9112	HDC	HRH4	0.133442	-0.205095	Small Molecule-Mediated	Activatory	FALSE	0.338537	FALSE	Below Threshold (0.2)
Branch 10->2	69.9112	HDGF	NCL	0.325234	0.55969	Secreted Signaling	Activatory	TRUE	0.884924	TRUE	Upper Right
Branch 10->2	69.9112	HFE	TFRC	0.276842	-0.219862	Secreted Signaling	Activatory	FALSE	0.496704	FALSE	Lower Right
Branch 10->2	69.9112	HGF	MET	-0.0711734	-0.183945	Secreted Signaling	Activatory	TRUE	0.255118	TRUE	Below Threshold (0.2)
Branch 10->2	69.9112	HSD17B1	ESR1	-0.863569	-0.420904	Small Molecule-Mediated	Activatory	FALSE	1.28447	TRUE	Lower Left
Branch 10->2	69.9112	HSD17B1	ESR2	-0.863569	-0.478362	Small Molecule-Mediated	Activatory	FALSE	1.34193	TRUE	Lower Left
Branch 10->2	69.9112	HSD17B1	GPER1	-0.863569	0.0220257	Small Molecule-Mediated	Activatory	FALSE	0.885595	FALSE	Below Threshold (0.2)
Branch 10->2	69.9112	HSD17B1	NR1I2	-0.863569	-0.0157588	Small Molecule-Mediated	Activatory	FALSE	0.879328	TRUE	Below Threshold (0.2)
Branch 10->2	69.9112	HSD17B12	AR	-0.0846016	-0.397555	Small Molecule-Mediated	Activatory	FALSE	0.482156	TRUE	Below Threshold (0.2)
Branch 10->2	69.9112	HSD17B3	AR	-0.453635	-0.397555	Small Molecule-Mediated	Activatory	FALSE	0.85119	TRUE	Lower Left
Branch 10->2	69.9112	HSD17B6	NR1H4	-0.0428894	0.0325498	Small Molecule-Mediated	Activatory	FALSE	0.0754392	FALSE	Below Threshold (0.2)
Branch 10->2	69.9112	HSD3B1	CATSPER1_CATSPERB	-0.3067	-0.0641551	Small Molecule-Mediated	Activatory	FALSE	0.370855	TRUE	Below Threshold (0.2)
Branch 10->2	69.9112	HSD3B1	CATSPER1_CATSPERD	-0.3067	-0.00442551	Small Molecule-Mediated	Activatory	FALSE	0.311125	TRUE	Below Threshold (0.2)
Branch 10->2	69.9112	HSD3B1	CATSPER2_CATSPERB	-0.3067	-0.108959	Small Molecule-Mediated	Activatory	FALSE	0.415658	TRUE	Below Threshold (0.2)
Branch 10->2	69.9112	HSD3B1	CATSPER2_CATSPERD	-0.3067	-0.0189297	Small Molecule-Mediated	Activatory	FALSE	0.325629	TRUE	Below Threshold (0.2)
Branch 10->2	69.9112	HSD3B1	CATSPER3_CATSPERB	-0.3067	-0.0163036	Small Molecule-Mediated	Activatory	FALSE	0.323003	TRUE	Below Threshold (0.2)
Branch 10->2	69.9112	HSD3B1	CATSPER3_CATSPERD	-0.3067	0.00511748	Small Molecule-Mediated	Activatory	FALSE	0.311817	FALSE	Below Threshold (0.2)
Branch 10->2	69.9112	HSD3B1	CATSPER4_CATSPERB	-0.3067	-0.00956485	Small Molecule-Mediated	Activatory	FALSE	0.316264	TRUE	Below Threshold (0.2)
Branch 10->2	69.9112	HSD3B1	CATSPER4_CATSPERD	-0.3067	0.00765144	Small Molecule-Mediated	Activatory	FALSE	0.314351	FALSE	Below Threshold (0.2)
Branch 10->2	69.9112	HSD3B1	NR3C1	-0.3067	0.226522	Small Molecule-Mediated	Activatory	FALSE	0.533222	FALSE	Upper Left
Branch 10->2	69.9112	HSD3B1	PAQR5	-0.3067	0.284845	Small Molecule-Mediated	Activatory	FALSE	0.591544	FALSE	Upper Left
Branch 10->2	69.9112	HSD3B1	PAQR6	-0.3067	-0.103204	Small Molecule-Mediated	Activatory	FALSE	0.409904	TRUE	Below Threshold (0.2)
Branch 10->2	69.9112	HSD3B1	PAQR7	-0.3067	0.022601	Small Molecule-Mediated	Activatory	FALSE	0.329301	FALSE	Below Threshold (0.2)
Branch 10->2	69.9112	HSD3B1	PAQR8	-0.3067	-0.0535351	Small Molecule-Mediated	Activatory	FALSE	0.360235	TRUE	Below Threshold (0.2)
Branch 10->2	69.9112	HSD3B1	PAQR9	-0.3067	0.0155749	Small Molecule-Mediated	Activatory	FALSE	0.322275	FALSE	Below Threshold (0.2)
Branch 10->2	69.9112	HSD3B1	PGR	-0.3067	-0.0716086	Small Molecule-Mediated	Activatory	FALSE	0.378308	TRUE	Below Threshold (0.2)
Branch 10->2	69.9112	IFNG	IFNGR1_IFNGR2	-0.00178199	-0.234717	Secreted Signaling	Activatory	FALSE	0.236499	TRUE	Below Threshold (0.2)
Branch 10->2	69.9112	IGF1	GPC3_IGF1R	0.116385	1.12763	Secreted Signaling	Activatory	TRUE	1.24402	TRUE	Below Threshold (0.2)
Branch 10->2	69.9112	IGF1	IGF1R	0.116385	0.15604	Secreted Signaling	Activatory	TRUE	0.272425	TRUE	Below Threshold (0.2)
Branch 10->2	69.9112	IGF1	IGFBP1	0.116385	-1.42486	Secreted Signaling	Inhibitory	TRUE	1.54125	FALSE	Below Threshold (0.2)
Branch 10->2	69.9112	IGF1	IGFBP2	0.116385	-1.09206	Secreted Signaling	Inhibitory	TRUE	1.20844	FALSE	Below Threshold (0.2)
Branch 10->2	69.9112	IGF1	IGFBP3	0.116385	-0.956345	Secreted Signaling	Inhibitory	TRUE	1.07273	FALSE	Below Threshold (0.2)
Branch 10->2	69.9112	IGF1	IGFBP4	0.116385	-0.358855	Secreted Signaling	Inhibitory	TRUE	0.47524	FALSE	Below Threshold (0.2)
Branch 10->2	69.9112	IGF1	IGFBP5	0.116385	-1.19779	Secreted Signaling	Inhibitory	TRUE	1.31417	FALSE	Below Threshold (0.2)
Branch 10->2	69.9112	IGF1	IGFBP6	0.116385	-1.41202	Secreted Signaling	Inhibitory	TRUE	1.5284	FALSE	Below Threshold (0.2)
Branch 10->2	69.9112	IGF1	ITGA6_ITGB4	0.116385	-0.0163993	Secreted Signaling	Activatory	TRUE	0.132784	FALSE	Below Threshold (0.2)
Branch 10->2	69.9112	IGF1	ITGAV_ITGB3	0.116385	0.524787	Secreted Signaling	Activatory	TRUE	0.641172	TRUE	Below Threshold (0.2)
Branch 10->2	69.9112	IGF2	IGF1R	-1.41708	0.15604	Secreted Signaling	Activatory	TRUE	1.57312	FALSE	Below Threshold (0.2)
Branch 10->2	69.9112	IGF2	IGF2R	-1.41708	1.06165	Secreted Signaling	Inhibitory	TRUE	2.47873	FALSE	Upper Left
Branch 10->2	69.9112	IGF2	IGFBP1	-1.41708	-1.42486	Secreted Signaling	Inhibitory	TRUE	2.84194	TRUE	Lower Left
Branch 10->2	69.9112	IGF2	IGFBP2	-1.41708	-1.09206	Secreted Signaling	Inhibitory	TRUE	2.50913	TRUE	Lower Left
Branch 10->2	69.9112	IGF2	IGFBP3	-1.41708	-0.956345	Secreted Signaling	Inhibitory	TRUE	2.37342	TRUE	Lower Left
Branch 10->2	69.9112	IGF2	IGFBP4	-1.41708	-0.358855	Secreted Signaling	Inhibitory	TRUE	1.77593	TRUE	Lower Left
Branch 10->2	69.9112	IGF2	IGFBP5	-1.41708	-1.19779	Secreted Signaling	Inhibitory	TRUE	2.61487	TRUE	Lower Left
Branch 10->2	69.9112	IGF2	IGFBP6	-1.41708	-1.41202	Secreted Signaling	Inhibitory	TRUE	2.82909	TRUE	Lower Left
Branch 10->2	69.9112	IGFBP1	ITGA5_ITGB1	-0.148806	-0.0857925	Secreted Signaling	Activatory	TRUE	0.234599	TRUE	Below Threshold (0.2)
Branch 10->2	69.9112	IGFBP3	TMEM219	-1.35633	-0.000100326	Secreted Signaling	Activatory	TRUE	1.35643	TRUE	Below Threshold (0.2)
Branch 10->2	69.9112	IHH	BOC_PTCH1	0.0978247	0.313943	Secreted Signaling	Activatory	FALSE	0.411767	TRUE	Below Threshold (0.2)
Branch 10->2	69.9112	IHH	CDON_PTCH1	0.0978247	0.360187	Secreted Signaling	Activatory	FALSE	0.458012	TRUE	Below Threshold (0.2)
Branch 10->2	69.9112	IHH	GAS1_PTCH1	0.0978247	0.537255	Secreted Signaling	Activatory	FALSE	0.63508	TRUE	Below Threshold (0.2)
Branch 10->2	69.9112	IHH	HHIP	0.0978247	0.32565	Secreted Signaling	Inhibitory	FALSE	0.423475	TRUE	Below Threshold (0.2)
Branch 10->2	69.9112	IL10	IL10RA_IL10RB	0.00142501	0.105357	Secreted Signaling	Activatory	FALSE	0.106782	TRUE	Below Threshold (0.2)
Branch 10->2	69.9112	IL11	IL11RA_IL6ST	-0.0378359	0.262946	Secreted Signaling	Activatory	TRUE	0.300782	FALSE	Below Threshold (0.2)
Branch 10->2	69.9112	IL15	IL15RA_IL2RB	-0.196676	-0.0179929	Secreted Signaling	Activatory	TRUE	0.214669	TRUE	Below Threshold (0.2)
Branch 10->2	69.9112	IL15_IL15RA	IL2RB_IL2RG	-0.067916	-0.13142	Secreted Signaling	Activatory	TRUE	0.199336	TRUE	Below Threshold (0.2)
Branch 10->2	69.9112	IL16	CD4	0.126498	-0.431125	Secreted Signaling	Activatory	FALSE	0.557623	FALSE	Below Threshold (0.2)
Branch 10->2	69.9112	IL17F	IL17RA_IL17RC	-0.0126086	-0.014078	Secreted Signaling	Activatory	FALSE	0.0266866	TRUE	Below Threshold (0.2)
Branch 10->2	69.9112	IL18	IL18R1_IL18RAP	-0.0929471	0.305734	Secreted Signaling	Activatory	FALSE	0.398681	FALSE	Below Threshold (0.2)
Branch 10->2	69.9112	IL19	IL20RA_IL20RB	0.00252703	-0.0640477	Secreted Signaling	Activatory	FALSE	0.0665748	FALSE	Below Threshold (0.2)
Branch 10->2	69.9112	IL1A	IL1R1_IL1RAP	0.257126	-0.313403	Secreted Signaling	Activatory	TRUE	0.570529	FALSE	Lower Right
Branch 10->2	69.9112	IL1A	IL1R2_IL1RAP	0.257126	0.398856	Secreted Signaling	Activatory	TRUE	0.655982	TRUE	Upper Right
Branch 10->2	69.9112	IL1B	IL1R1_IL1RAP	0.825181	-0.313403	Secreted Signaling	Activatory	TRUE	1.13858	FALSE	Lower Right
Branch 10->2	69.9112	IL1B	IL1R2_IL1RAP	0.825181	0.398856	Secreted Signaling	Activatory	TRUE	1.22404	TRUE	Upper Right
Branch 10->2	69.9112	IL1RN	IL1R1_IL1RAP	0.0537168	-0.313403	Secreted Signaling	Inhibitory	TRUE	0.36712	FALSE	Below Threshold (0.2)
Branch 10->2	69.9112	IL1RN	IL1R2_IL1RAP	0.0537168	0.398856	Secreted Signaling	Inhibitory	TRUE	0.452573	TRUE	Below Threshold (0.2)
Branch 10->2	69.9112	IL2	IL2RA_IL2RB_IL2RG	0.0195652	-0.0311639	Secreted Signaling	Activatory	TRUE	0.0507291	FALSE	Below Threshold (0.2)
Branch 10->2	69.9112	IL2	IL2RB_IL2RG	0.0195652	-0.13142	Secreted Signaling	Activatory	TRUE	0.150985	FALSE	Below Threshold (0.2)
Branch 10->2	69.9112	IL26	IL10RB_IL20RA	-0.00313831	-0.106998	Secreted Signaling	Activatory	FALSE	0.110137	TRUE	Below Threshold (0.2)
Branch 10->2	69.9112	IL33	IL1RAP_IL1RL1	-0.177553	0.503288	Secreted Signaling	Activatory	FALSE	0.680841	FALSE	Below Threshold (0.2)
Branch 10->2	69.9112	IL34	CSF1R	-0.468295	0.743047	Secreted Signaling	Activatory	TRUE	1.21134	FALSE	Upper Left
Branch 10->2	69.9112	IL36B	IL1RAP_IL1RL2	-0.0924976	-0.292008	Secreted Signaling	Activatory	FALSE	0.384505	TRUE	Below Threshold (0.2)
Branch 10->2	69.9112	IL36G	IL1RAP_IL1RL2	-0.00469313	-0.292008	Secreted Signaling	Activatory	FALSE	0.296701	TRUE	Below Threshold (0.2)
Branch 10->2	69.9112	IL5	CSF2RB_IL5RA	-0.0076351	0.167381	Secreted Signaling	Activatory	TRUE	0.175016	FALSE	Below Threshold (0.2)
Branch 10->2	69.9112	IL6	IL6R_IL6ST	-0.0314636	0.285199	Secreted Signaling	Activatory	TRUE	0.316663	FALSE	Below Threshold (0.2)
Branch 10->2	69.9112	IL7	IL2RG_IL7R	-0.0986499	0.0873197	Secreted Signaling	Activatory	TRUE	0.18597	FALSE	Below Threshold (0.2)
Branch 10->2	69.9112	INHA	ACVR1_ACVR2A	-0.378744	-0.262014	Secreted Signaling	Activatory	TRUE	0.640758	TRUE	Lower Left
Branch 10->2	69.9112	INHA	ACVR1_ACVR2B	-0.378744	-0.0522522	Secreted Signaling	Activatory	TRUE	0.430997	TRUE	Below Threshold (0.2)
Branch 10->2	69.9112	INHA	ACVR1B_ACVR2A	-0.378744	0.088714	Secreted Signaling	Activatory	TRUE	0.467459	FALSE	Below Threshold (0.2)
Branch 10->2	69.9112	INHA	ACVR1B_ACVR2B	-0.378744	0.0590736	Secreted Signaling	Activatory	TRUE	0.437818	FALSE	Below Threshold (0.2)
Branch 10->2	69.9112	INHA	ACVR1C_ACVR2A	-0.378744	-0.074562	Secreted Signaling	Activatory	TRUE	0.453307	TRUE	Below Threshold (0.2)
Branch 10->2	69.9112	INHA	ACVR1C_ACVR2B	-0.378744	-0.00110487	Secreted Signaling	Activatory	TRUE	0.379849	TRUE	Below Threshold (0.2)
Branch 10->2	69.9112	INHA_INHBA	ACVR1_ACVR2A	-0.217258	-0.262014	Secreted Signaling	Activatory	TRUE	0.479271	TRUE	Lower Left
Branch 10->2	69.9112	INHA_INHBA	ACVR1_ACVR2B	-0.217258	-0.0522522	Secreted Signaling	Activatory	TRUE	0.26951	TRUE	Below Threshold (0.2)
Branch 10->2	69.9112	INHA_INHBA	ACVR1B_ACVR2A	-0.217258	0.088714	Secreted Signaling	Activatory	TRUE	0.305972	FALSE	Below Threshold (0.2)
Branch 10->2	69.9112	INHA_INHBA	ACVR1B_ACVR2B	-0.217258	0.0590736	Secreted Signaling	Activatory	TRUE	0.276331	FALSE	Below Threshold (0.2)
Branch 10->2	69.9112	INHA_INHBA	ACVR1C_ACVR2A	-0.217258	-0.074562	Secreted Signaling	Activatory	TRUE	0.29182	TRUE	Below Threshold (0.2)
Branch 10->2	69.9112	INHA_INHBA	ACVR1C_ACVR2B	-0.217258	-0.00110487	Secreted Signaling	Activatory	TRUE	0.218362	TRUE	Below Threshold (0.2)
Branch 10->2	69.9112	INHA_INHBB	ACVR1_ACVR2A	0.0112013	-0.262014	Secreted Signaling	Activatory	TRUE	0.273215	FALSE	Below Threshold (0.2)
Branch 10->2	69.9112	INHA_INHBB	ACVR1_ACVR2B	0.0112013	-0.0522522	Secreted Signaling	Activatory	TRUE	0.0634535	FALSE	Below Threshold (0.2)
Branch 10->2	69.9112	INHA_INHBB	ACVR1B_ACVR2A	0.0112013	0.088714	Secreted Signaling	Activatory	TRUE	0.0999153	TRUE	Below Threshold (0.2)
Branch 10->2	69.9112	INHA_INHBB	ACVR1B_ACVR2B	0.0112013	0.0590736	Secreted Signaling	Activatory	TRUE	0.0702749	TRUE	Below Threshold (0.2)
Branch 10->2	69.9112	INHA_INHBB	ACVR1C_ACVR2A	0.0112013	-0.074562	Secreted Signaling	Activatory	TRUE	0.0857633	FALSE	Below Threshold (0.2)
Branch 10->2	69.9112	INHA_INHBB	ACVR1C_ACVR2B	0.0112013	-0.00110487	Secreted Signaling	Activatory	TRUE	0.0123061	FALSE	Below Threshold (0.2)
Branch 10->2	69.9112	INHBA_INHBB	ACVR1_ACVR2A	0.227958	-0.262014	Secreted Signaling	Activatory	TRUE	0.489972	FALSE	Lower Right
Branch 10->2	69.9112	INHBA_INHBB	ACVR1_ACVR2B	0.227958	-0.0522522	Secreted Signaling	Activatory	TRUE	0.28021	FALSE	Below Threshold (0.2)
Branch 10->2	69.9112	INHBA_INHBB	ACVR1B_ACVR2A	0.227958	0.088714	Secreted Signaling	Activatory	TRUE	0.316672	TRUE	Below Threshold (0.2)
Branch 10->2	69.9112	INHBA_INHBB	ACVR1B_ACVR2B	0.227958	0.0590736	Secreted Signaling	Activatory	TRUE	0.287032	TRUE	Below Threshold (0.2)
Branch 10->2	69.9112	INHBA_INHBB	ACVR1C_ACVR2A	0.227958	-0.074562	Secreted Signaling	Activatory	TRUE	0.30252	FALSE	Below Threshold (0.2)
Branch 10->2	69.9112	INHBA_INHBB	ACVR1C_ACVR2B	0.227958	-0.00110487	Secreted Signaling	Activatory	TRUE	0.229063	FALSE	Below Threshold (0.2)
Branch 10->2	69.9112	INHBE	ACVR2A	0.00807947	-0.162343	Secreted Signaling	Activatory	TRUE	0.170422	FALSE	Below Threshold (0.2)
Branch 10->2	69.9112	INHBE	ACVR2B	0.00807947	-0.00169927	Secreted Signaling	Activatory	TRUE	0.00977875	FALSE	Below Threshold (0.2)
Branch 10->2	69.9112	JAG1	VASN	-0.533699	0.0300398	Secreted Signaling	Activatory	FALSE	0.563739	FALSE	Below Threshold (0.2)
Branch 10->2	69.9112	JAG2	VASN	-0.0744753	0.0300398	Secreted Signaling	Activatory	TRUE	0.104515	FALSE	Below Threshold (0.2)
Branch 10->2	69.9112	KISS1	KISS1R	-0.651845	-0.00495693	Secreted Signaling	Activatory	FALSE	0.656802	TRUE	Below Threshold (0.2)
Branch 10->2	69.9112	KITLG	KIT	0.272535	0.789045	Secreted Signaling	Activatory	TRUE	1.06158	TRUE	Upper Right
Branch 10->2	69.9112	KNG1	BDKRB1	1.68609	-0.0416719	Secreted Signaling	Activatory	FALSE	1.72776	FALSE	Below Threshold (0.2)
Branch 10->2	69.9112	KNG1	BDKRB2	1.68609	-0.186726	Secreted Signaling	Activatory	FALSE	1.87282	FALSE	Below Threshold (0.2)
Branch 10->2	69.9112	LCN2	SLC22A17	-1.14919	-0.323314	Secreted Signaling	Activatory	FALSE	1.47251	TRUE	Lower Left
Branch 10->2	69.9112	LEP	LEPR	-2.17438	-0.19459	Secreted Signaling	Activatory	TRUE	2.36897	TRUE	Below Threshold (0.2)
Branch 10->2	69.9112	LGALS3	MERTK	0.224232	0.481673	Secreted Signaling	Activatory	FALSE	0.705906	TRUE	Upper Right
Branch 10->2	69.9112	LGALS9	BCR_CD22_PTPRC	-0.454238	0.278438	Secreted Signaling	Activatory	FALSE	0.732675	FALSE	Upper Left
Branch 10->2	69.9112	LGALS9	HAVCR2	-0.454238	-0.493797	Secreted Signaling	Activatory	FALSE	0.948035	TRUE	Lower Left
Branch 10->2	69.9112	LGALS9	P4HB	-0.454238	0.725983	Secreted Signaling	Activatory	FALSE	1.18022	FALSE	Upper Left
Branch 10->2	69.9112	LIF	IL6ST_LIFR	-0.0384057	0.522634	Secreted Signaling	Activatory	TRUE	0.56104	FALSE	Below Threshold (0.2)
Branch 10->2	69.9112	LIPA	RORA	0.320309	-0.148785	Small Molecule-Mediated	Activatory	FALSE	0.469094	FALSE	Below Threshold (0.2)
Branch 10->2	69.9112	LIPA	RORC	0.320309	-0.0548079	Small Molecule-Mediated	Activatory	FALSE	0.375117	FALSE	Below Threshold (0.2)
Branch 10->2	69.9112	LTA4H	GPR17	0.307683	-0.118326	Small Molecule-Mediated	Activatory	FALSE	0.426009	FALSE	Below Threshold (0.2)
Branch 10->2	69.9112	LTA4H	LTB4R	0.307683	0.354059	Small Molecule-Mediated	Activatory	FALSE	0.661743	TRUE	Upper Right
Branch 10->2	69.9112	LTA4H	LTB4R2	0.307683	-0.000939711	Small Molecule-Mediated	Activatory	FALSE	0.308623	FALSE	Below Threshold (0.2)
Branch 10->2	69.9112	LTB	LTBR	-0.128697	0.0552429	Secreted Signaling	Activatory	FALSE	0.18394	FALSE	Below Threshold (0.2)
Branch 10->2	69.9112	LTC4S	CYSLTR1	-0.103365	-0.109185	Small Molecule-Mediated	Activatory	FALSE	0.21255	TRUE	Below Threshold (0.2)
Branch 10->2	69.9112	LTC4S	CYSLTR2	-0.103365	0.495091	Small Molecule-Mediated	Activatory	FALSE	0.598455	FALSE	Below Threshold (0.2)
Branch 10->2	69.9112	MDK	ALK	-0.0168112	0.434393	Secreted Signaling	Activatory	TRUE	0.451204	FALSE	Below Threshold (0.2)
Branch 10->2	69.9112	MDK	PTPRZ1	-0.0168112	-0.130594	Secreted Signaling	Activatory	TRUE	0.147405	TRUE	Below Threshold (0.2)
Branch 10->2	69.9112	MMP2	ITGAV_ITGB3	-0.384186	0.524787	Secreted Signaling	Activatory	FALSE	0.908973	FALSE	Upper Left
Branch 10->2	69.9112	MST1	MST1R	-0.00774397	0.120647	Secreted Signaling	Activatory	TRUE	0.128391	FALSE	Below Threshold (0.2)
Branch 10->2	69.9112	NDP	FZD4_LRP5	0.00732953	0.239169	Secreted Signaling	Activatory	FALSE	0.246498	TRUE	Below Threshold (0.2)
Branch 10->2	69.9112	NELL2	ROBO3	0.225551	-0.0290374	Secreted Signaling	Activatory	FALSE	0.254588	FALSE	Below Threshold (0.2)
Branch 10->2	69.9112	NGF	NGFR	0.0644933	0.0955232	Secreted Signaling	Activatory	TRUE	0.160016	TRUE	Below Threshold (0.2)
Branch 10->2	69.9112	NGF	NTRK1	0.0644933	-0.161707	Secreted Signaling	Activatory	TRUE	0.2262	FALSE	Below Threshold (0.2)
Branch 10->2	69.9112	NGF	SORT1	0.0644933	-0.0769879	Secreted Signaling	Activatory	TRUE	0.141481	FALSE	Below Threshold (0.2)
Branch 10->2	69.9112	NMB	GRPR	0.0852221	0.0443299	Secreted Signaling	Activatory	FALSE	0.129552	TRUE	Below Threshold (0.2)
Branch 10->2	69.9112	NMB	NMBR	0.0852221	0.00285426	Secreted Signaling	Activatory	FALSE	0.0880763	TRUE	Below Threshold (0.2)
Branch 10->2	69.9112	NMS	NMUR1	0.00310098	-0.0299744	Secreted Signaling	Activatory	FALSE	0.0330754	FALSE	Below Threshold (0.2)
Branch 10->2	69.9112	NMS	NMUR2	0.00310098	-0.0118364	Secreted Signaling	Activatory	FALSE	0.0149374	FALSE	Below Threshold (0.2)
Branch 10->2	69.9112	NMU	NMUR1	-0.0125148	-0.0299744	Secreted Signaling	Activatory	FALSE	0.0424893	TRUE	Below Threshold (0.2)
Branch 10->2	69.9112	NMU	NMUR2	-0.0125148	-0.0118364	Secreted Signaling	Activatory	FALSE	0.0243512	TRUE	Below Threshold (0.2)
Branch 10->2	69.9112	NODAL	ACVR1B_ACVR2A_CFC1	0.00380662	0.00966757	Secreted Signaling	Activatory	FALSE	0.0134742	TRUE	Below Threshold (0.2)
Branch 10->2	69.9112	NODAL	ACVR1B_ACVR2B_CFC1	0.00380662	0.0136414	Secreted Signaling	Activatory	FALSE	0.017448	TRUE	Below Threshold (0.2)
Branch 10->2	69.9112	NODAL	ACVR1C_ACVR2B_CFC1	0.00380662	-0.00193221	Secreted Signaling	Activatory	FALSE	0.00573882	FALSE	Below Threshold (0.2)
Branch 10->2	69.9112	NPFF	NPFFR1	-0.0654703	-0.0129528	Secreted Signaling	Activatory	FALSE	0.0784231	TRUE	Below Threshold (0.2)
Branch 10->2	69.9112	NPFF	NPFFR2	-0.0654703	-0.00293709	Secreted Signaling	Activatory	FALSE	0.0684074	TRUE	Below Threshold (0.2)
Branch 10->2	69.9112	NPY	NPY1R	-0.295613	-0.117707	Secreted Signaling	Activatory	FALSE	0.41332	TRUE	Below Threshold (0.2)
Branch 10->2	69.9112	NPY	NPY5R	-0.295613	-0.0709524	Secreted Signaling	Activatory	FALSE	0.366565	TRUE	Below Threshold (0.2)
Branch 10->2	69.9112	NRTN	GFRA2_RET	0.0400008	-0.081805	Secreted Signaling	Activatory	TRUE	0.121806	FALSE	Below Threshold (0.2)
Branch 10->2	69.9112	NSMF	GNRHR	0.142662	-0.013369	Secreted Signaling	Activatory	FALSE	0.156031	FALSE	Below Threshold (0.2)
Branch 10->2	69.9112	NT5E_SLC29A1	ADORA1	0.0146586	-0.0171016	Small Molecule-Mediated	Activatory	FALSE	0.0317602	FALSE	Below Threshold (0.2)
Branch 10->2	69.9112	NT5E_SLC29A1	ADORA2A	0.0146586	-0.0505237	Small Molecule-Mediated	Activatory	FALSE	0.0651823	FALSE	Below Threshold (0.2)
Branch 10->2	69.9112	NT5E_SLC29A1	ADORA2B	0.0146586	0.126813	Small Molecule-Mediated	Activatory	FALSE	0.141472	TRUE	Below Threshold (0.2)
Branch 10->2	69.9112	NT5E_SLC29A1	ADORA3	0.0146586	0.50689	Small Molecule-Mediated	Activatory	FALSE	0.521548	TRUE	Below Threshold (0.2)
Branch 10->2	69.9112	NT5E_SLC29A2	ADORA1	-0.0326733	-0.0171016	Small Molecule-Mediated	Activatory	FALSE	0.0497749	TRUE	Below Threshold (0.2)
Branch 10->2	69.9112	NT5E_SLC29A2	ADORA2A	-0.0326733	-0.0505237	Small Molecule-Mediated	Activatory	FALSE	0.083197	TRUE	Below Threshold (0.2)
Branch 10->2	69.9112	NT5E_SLC29A2	ADORA2B	-0.0326733	0.126813	Small Molecule-Mediated	Activatory	FALSE	0.159486	FALSE	Below Threshold (0.2)
Branch 10->2	69.9112	NT5E_SLC29A2	ADORA3	-0.0326733	0.50689	Small Molecule-Mediated	Activatory	FALSE	0.539563	FALSE	Below Threshold (0.2)
Branch 10->2	69.9112	NT5E_SLC29A3	ADORA1	0.0849882	-0.0171016	Small Molecule-Mediated	Activatory	FALSE	0.10209	FALSE	Below Threshold (0.2)
Branch 10->2	69.9112	NT5E_SLC29A3	ADORA2A	0.0849882	-0.0505237	Small Molecule-Mediated	Activatory	FALSE	0.135512	FALSE	Below Threshold (0.2)
Branch 10->2	69.9112	NT5E_SLC29A3	ADORA2B	0.0849882	0.126813	Small Molecule-Mediated	Activatory	FALSE	0.211801	TRUE	Below Threshold (0.2)
Branch 10->2	69.9112	NT5E_SLC29A3	ADORA3	0.0849882	0.50689	Small Molecule-Mediated	Activatory	FALSE	0.591878	TRUE	Below Threshold (0.2)
Branch 10->2	69.9112	NT5E_SLC29A4	ADORA1	0.0525908	-0.0171016	Small Molecule-Mediated	Activatory	FALSE	0.0696924	FALSE	Below Threshold (0.2)
Branch 10->2	69.9112	NT5E_SLC29A4	ADORA2A	0.0525908	-0.0505237	Small Molecule-Mediated	Activatory	FALSE	0.103115	FALSE	Below Threshold (0.2)
Branch 10->2	69.9112	NT5E_SLC29A4	ADORA2B	0.0525908	0.126813	Small Molecule-Mediated	Activatory	FALSE	0.179404	TRUE	Below Threshold (0.2)
Branch 10->2	69.9112	NT5E_SLC29A4	ADORA3	0.0525908	0.50689	Small Molecule-Mediated	Activatory	FALSE	0.559481	TRUE	Below Threshold (0.2)
Branch 10->2	69.9112	NTF3	NGFR	0.0672518	0.0955232	Secreted Signaling	Activatory	TRUE	0.162775	TRUE	Below Threshold (0.2)
Branch 10->2	69.9112	NTF3	NTRK1	0.0672518	-0.161707	Secreted Signaling	Activatory	TRUE	0.228958	FALSE	Below Threshold (0.2)
Branch 10->2	69.9112	NTF3	NTRK2	0.0672518	-0.155612	Secreted Signaling	Activatory	TRUE	0.222864	FALSE	Below Threshold (0.2)
Branch 10->2	69.9112	NTF3	NTRK3	0.0672518	0.0106959	Secreted Signaling	Activatory	TRUE	0.0779477	TRUE	Below Threshold (0.2)
Branch 10->2	69.9112	NTF4	NGFR	0.0153699	0.0955232	Secreted Signaling	Activatory	TRUE	0.110893	TRUE	Below Threshold (0.2)
Branch 10->2	69.9112	NTF4	NTRK2	0.0153699	-0.155612	Secreted Signaling	Activatory	TRUE	0.170982	FALSE	Below Threshold (0.2)
Branch 10->2	69.9112	NTS	NTSR1	-0.136247	0.00844934	Secreted Signaling	Activatory	FALSE	0.144697	FALSE	Below Threshold (0.2)
Branch 10->2	69.9112	NTS	SORT1	-0.136247	-0.0769879	Secreted Signaling	Activatory	FALSE	0.213235	TRUE	Below Threshold (0.2)
Branch 10->2	69.9112	OMD	ITGAV_ITGB3	0.116628	0.524787	Secreted Signaling	Activatory	FALSE	0.641415	TRUE	Below Threshold (0.2)
Branch 10->2	69.9112	OSM	IL6ST_LIFR	0.649768	0.522634	Secreted Signaling	Activatory	FALSE	1.1724	TRUE	Upper Right
Branch 10->2	69.9112	OSM	IL6ST_OSMR	0.649768	-0.418151	Secreted Signaling	Activatory	FALSE	1.06792	FALSE	Lower Right
Branch 10->2	69.9112	OXT	AVPR1A	-0.372017	-0.17558	Secreted Signaling	Activatory	FALSE	0.547597	TRUE	Below Threshold (0.2)
Branch 10->2	69.9112	OXT	AVPR1B	-0.372017	-0.00214721	Secreted Signaling	Activatory	FALSE	0.374164	TRUE	Below Threshold (0.2)
Branch 10->2	69.9112	OXT	AVPR2	-0.372017	0.0179337	Secreted Signaling	Activatory	FALSE	0.389951	FALSE	Below Threshold (0.2)
Branch 10->2	69.9112	OXT	OXTR	-0.372017	-0.126408	Secreted Signaling	Activatory	FALSE	0.498424	TRUE	Below Threshold (0.2)
Branch 10->2	69.9112	PDGFA	PDGFRA	0.375392	-0.326812	Secreted Signaling	Activatory	TRUE	0.702204	FALSE	Lower Right
Branch 10->2	69.9112	PDGFB	PDGFRA	0.153181	-0.326812	Secreted Signaling	Activatory	TRUE	0.479993	FALSE	Below Threshold (0.2)
Branch 10->2	69.9112	PDGFB	PDGFRA_PDGFRB	0.153181	-0.270179	Secreted Signaling	Activatory	TRUE	0.42336	FALSE	Below Threshold (0.2)
Branch 10->2	69.9112	PDGFB	PDGFRB	0.153181	-0.66672	Secreted Signaling	Activatory	TRUE	0.819901	FALSE	Below Threshold (0.2)
Branch 10->2	69.9112	PDGFC	PDGFRA	-0.532415	-0.326812	Secreted Signaling	Activatory	TRUE	0.859227	TRUE	Lower Left
Branch 10->2	69.9112	PDGFD	PDGFRA_PDGFRB	-0.279673	-0.270179	Secreted Signaling	Activatory	TRUE	0.549852	TRUE	Lower Left
Branch 10->2	69.9112	PDGFD	PDGFRB	-0.279673	-0.66672	Secreted Signaling	Activatory	TRUE	0.946393	TRUE	Lower Left
Branch 10->2	69.9112	PDYN	OPRD1	0.0184953	-0.0144764	Secreted Signaling	Activatory	FALSE	0.0329717	FALSE	Below Threshold (0.2)
Branch 10->2	69.9112	PDYN	OPRK1	0.0184953	-0.0102148	Secreted Signaling	Activatory	FALSE	0.0287101	FALSE	Below Threshold (0.2)
Branch 10->2	69.9112	PDYN	OPRM1	0.0184953	0.28124	Secreted Signaling	Activatory	FALSE	0.299736	TRUE	Below Threshold (0.2)
Branch 10->2	69.9112	PENK	GHSR	-0.825516	-0.0050818	Secreted Signaling	Activatory	FALSE	0.830597	TRUE	Below Threshold (0.2)
Branch 10->2	69.9112	PENK	OPRD1	-0.825516	-0.0144764	Secreted Signaling	Activatory	FALSE	0.839992	TRUE	Below Threshold (0.2)
Branch 10->2	69.9112	PENK	OPRK1	-0.825516	-0.0102148	Secreted Signaling	Activatory	FALSE	0.83573	TRUE	Below Threshold (0.2)
Branch 10->2	69.9112	PENK	OPRM1	-0.825516	0.28124	Secreted Signaling	Activatory	FALSE	1.10676	FALSE	Upper Left
Branch 10->2	69.9112	PGF	FLT1	-0.401689	-0.0828405	Secreted Signaling	Activatory	TRUE	0.48453	TRUE	Below Threshold (0.2)
Branch 10->2	69.9112	PGF	FLT1_KDR	-0.401689	0.326324	Secreted Signaling	Activatory	TRUE	0.728013	FALSE	Upper Left
Branch 10->2	69.9112	PGF	NRP1	-0.401689	-0.146023	Secreted Signaling	Activatory	TRUE	0.547712	TRUE	Below Threshold (0.2)
Branch 10->2	69.9112	PGF	NRP2	-0.401689	-0.172636	Secreted Signaling	Activatory	TRUE	0.574326	TRUE	Below Threshold (0.2)
Branch 10->2	69.9112	PI16	TNFRSF21	0.0280614	0.28745	Secreted Signaling	Activatory	FALSE	0.315511	TRUE	Below Threshold (0.2)
Branch 10->2	69.9112	PLAU	PLAUR	0.096177	0.14407	Secreted Signaling	Activatory	FALSE	0.240247	TRUE	Below Threshold (0.2)
Branch 10->2	69.9112	PLG	ITGA2B_ITGB3	1.00011	0.175055	Secreted Signaling	Activatory	FALSE	1.17517	TRUE	Below Threshold (0.2)
Branch 10->2	69.9112	PMCH	MCHR1	-0.00585932	-0.0266463	Secreted Signaling	Activatory	FALSE	0.0325056	TRUE	Below Threshold (0.2)
Branch 10->2	69.9112	PNMT	ADRA1A	-0.421336	0.00261557	Small Molecule-Mediated	Activatory	FALSE	0.423951	FALSE	Below Threshold (0.2)
Branch 10->2	69.9112	PNMT	ADRA1B	-0.421336	-0.146156	Small Molecule-Mediated	Activatory	FALSE	0.567492	TRUE	Below Threshold (0.2)
Branch 10->2	69.9112	PNMT	ADRA1D	-0.421336	-0.071359	Small Molecule-Mediated	Activatory	FALSE	0.492695	TRUE	Below Threshold (0.2)
Branch 10->2	69.9112	PNMT	ADRA2A	-0.421336	-0.00935682	Small Molecule-Mediated	Activatory	FALSE	0.430693	TRUE	Below Threshold (0.2)
Branch 10->2	69.9112	PNMT	ADRA2B	-0.421336	0.000697078	Small Molecule-Mediated	Activatory	FALSE	0.422033	FALSE	Below Threshold (0.2)
Branch 10->2	69.9112	PNMT	ADRB1	-0.421336	1.30032	Small Molecule-Mediated	Activatory	FALSE	1.72166	FALSE	Upper Left
Branch 10->2	69.9112	PNMT	ADRB2	-0.421336	0.114646	Small Molecule-Mediated	Activatory	FALSE	0.535981	FALSE	Below Threshold (0.2)
Branch 10->2	69.9112	PNMT	ADRB3	-0.421336	-0.00644099	Small Molecule-Mediated	Activatory	FALSE	0.427777	TRUE	Below Threshold (0.2)
Branch 10->2	69.9112	PNMT_SLC18A1	ADRA1A	-0.0229453	0.00261557	Small Molecule-Mediated	Activatory	FALSE	0.0255608	FALSE	Below Threshold (0.2)
Branch 10->2	69.9112	PNMT_SLC18A1	ADRA1B	-0.0229453	-0.146156	Small Molecule-Mediated	Activatory	FALSE	0.169101	TRUE	Below Threshold (0.2)
Branch 10->2	69.9112	PNMT_SLC18A1	ADRA1D	-0.0229453	-0.071359	Small Molecule-Mediated	Activatory	FALSE	0.0943043	TRUE	Below Threshold (0.2)
Branch 10->2	69.9112	PNMT_SLC18A1	ADRA2A	-0.0229453	-0.00935682	Small Molecule-Mediated	Activatory	FALSE	0.0323021	TRUE	Below Threshold (0.2)
Branch 10->2	69.9112	PNMT_SLC18A1	ADRA2B	-0.0229453	0.000697078	Small Molecule-Mediated	Activatory	FALSE	0.0236423	FALSE	Below Threshold (0.2)
Branch 10->2	69.9112	PNMT_SLC18A1	ADRB1	-0.0229453	1.30032	Small Molecule-Mediated	Activatory	FALSE	1.32327	FALSE	Below Threshold (0.2)
Branch 10->2	69.9112	PNMT_SLC18A1	ADRB2	-0.0229453	0.114646	Small Molecule-Mediated	Activatory	FALSE	0.137591	FALSE	Below Threshold (0.2)
Branch 10->2	69.9112	PNMT_SLC18A1	ADRB3	-0.0229453	-0.00644099	Small Molecule-Mediated	Activatory	FALSE	0.0293862	TRUE	Below Threshold (0.2)
Branch 10->2	69.9112	PNMT_SLC18A2	ADRA1A	-0.0164614	0.00261557	Small Molecule-Mediated	Activatory	FALSE	0.0190769	FALSE	Below Threshold (0.2)
Branch 10->2	69.9112	PNMT_SLC18A2	ADRA1B	-0.0164614	-0.146156	Small Molecule-Mediated	Activatory	FALSE	0.162617	TRUE	Below Threshold (0.2)
Branch 10->2	69.9112	PNMT_SLC18A2	ADRA1D	-0.0164614	-0.071359	Small Molecule-Mediated	Activatory	FALSE	0.0878204	TRUE	Below Threshold (0.2)
Branch 10->2	69.9112	PNMT_SLC18A2	ADRA2A	-0.0164614	-0.00935682	Small Molecule-Mediated	Activatory	FALSE	0.0258182	TRUE	Below Threshold (0.2)
Branch 10->2	69.9112	PNMT_SLC18A2	ADRA2B	-0.0164614	0.000697078	Small Molecule-Mediated	Activatory	FALSE	0.0171584	FALSE	Below Threshold (0.2)
Branch 10->2	69.9112	PNMT_SLC18A2	ADRB1	-0.0164614	1.30032	Small Molecule-Mediated	Activatory	FALSE	1.31678	FALSE	Below Threshold (0.2)
Branch 10->2	69.9112	PNMT_SLC18A2	ADRB2	-0.0164614	0.114646	Small Molecule-Mediated	Activatory	FALSE	0.131107	FALSE	Below Threshold (0.2)
Branch 10->2	69.9112	PNMT_SLC18A2	ADRB3	-0.0164614	-0.00644099	Small Molecule-Mediated	Activatory	FALSE	0.0229024	TRUE	Below Threshold (0.2)
Branch 10->2	69.9112	PNOC	OPRL1	0.236737	-0.0158777	Secreted Signaling	Activatory	FALSE	0.252614	FALSE	Below Threshold (0.2)
Branch 10->2	69.9112	POMC	OPRD1	-0.0360831	-0.0144764	Small Molecule-Mediated	Activatory	FALSE	0.0505595	TRUE	Below Threshold (0.2)
Branch 10->2	69.9112	POMC	OPRK1	-0.0360831	-0.0102148	Small Molecule-Mediated	Activatory	FALSE	0.0462979	TRUE	Below Threshold (0.2)
Branch 10->2	69.9112	POMC	OPRM1	-0.0360831	0.28124	Small Molecule-Mediated	Activatory	FALSE	0.317323	FALSE	Below Threshold (0.2)
Branch 10->2	69.9112	PPBP	CXCR1	-0.0429006	-0.0291541	Secreted Signaling	Activatory	FALSE	0.0720547	TRUE	Below Threshold (0.2)
Branch 10->2	69.9112	PPBP	CXCR2	-0.0429006	0.705042	Secreted Signaling	Activatory	FALSE	0.747942	FALSE	Below Threshold (0.2)
Branch 10->2	69.9112	PPIA	BSG	0.375603	0.272013	Secreted Signaling	Activatory	FALSE	0.647617	TRUE	Upper Right
Branch 10->2	69.9112	PRL	PRLR	3.93544	-0.307681	Secreted Signaling	Activatory	TRUE	4.24313	FALSE	Lower Right
Branch 10->2	69.9112	PROC	PROCR	0.527258	0.467918	Secreted Signaling	Activatory	FALSE	0.995176	TRUE	Upper Right
Branch 10->2	69.9112	PROK1	PROKR2	-0.0195181	-0.00267971	Secreted Signaling	Activatory	TRUE	0.0221978	TRUE	Below Threshold (0.2)
Branch 10->2	69.9112	PROK2	PROKR2	-0.748932	-0.00267971	Secreted Signaling	Activatory	FALSE	0.751612	TRUE	Below Threshold (0.2)
Branch 10->2	69.9112	PRXL2B	PTGFR	-0.305816	-0.181957	Small Molecule-Mediated	Activatory	FALSE	0.487773	TRUE	Below Threshold (0.2)
Branch 10->2	69.9112	PSAP	GPR37	1.08113	-0.034824	Secreted Signaling	Activatory	FALSE	1.11596	FALSE	Below Threshold (0.2)
Branch 10->2	69.9112	PSAP	GPR37L1	1.08113	-0.0405508	Secreted Signaling	Activatory	FALSE	1.12168	FALSE	Below Threshold (0.2)
Branch 10->2	69.9112	PTGES	PTGER1	-0.31002	-0.0246236	Small Molecule-Mediated	Activatory	FALSE	0.334644	TRUE	Below Threshold (0.2)
Branch 10->2	69.9112	PTGES	PTGER2	-0.31002	-0.305041	Small Molecule-Mediated	Activatory	FALSE	0.615061	TRUE	Lower Left
Branch 10->2	69.9112	PTGES	PTGER3	-0.31002	-0.238272	Small Molecule-Mediated	Activatory	FALSE	0.548292	TRUE	Lower Left
Branch 10->2	69.9112	PTGES	PTGER4	-0.31002	0.0429928	Small Molecule-Mediated	Activatory	FALSE	0.353013	FALSE	Below Threshold (0.2)
Branch 10->2	69.9112	PTGES2	PTGER1	-0.142862	-0.0246236	Small Molecule-Mediated	Activatory	FALSE	0.167486	TRUE	Below Threshold (0.2)
Branch 10->2	69.9112	PTGES2	PTGER2	-0.142862	-0.305041	Small Molecule-Mediated	Activatory	FALSE	0.447903	TRUE	Below Threshold (0.2)
Branch 10->2	69.9112	PTGES2	PTGER3	-0.142862	-0.238272	Small Molecule-Mediated	Activatory	FALSE	0.381134	TRUE	Below Threshold (0.2)
Branch 10->2	69.9112	PTGES2	PTGER4	-0.142862	0.0429928	Small Molecule-Mediated	Activatory	FALSE	0.185855	FALSE	Below Threshold (0.2)
Branch 10->2	69.9112	PTGES3	PTGER1	-0.180559	-0.0246236	Small Molecule-Mediated	Activatory	FALSE	0.205182	TRUE	Below Threshold (0.2)
Branch 10->2	69.9112	PTGES3	PTGER2	-0.180559	-0.305041	Small Molecule-Mediated	Activatory	FALSE	0.485599	TRUE	Below Threshold (0.2)
Branch 10->2	69.9112	PTGES3	PTGER3	-0.180559	-0.238272	Small Molecule-Mediated	Activatory	FALSE	0.418831	TRUE	Below Threshold (0.2)
Branch 10->2	69.9112	PTGES3	PTGER4	-0.180559	0.0429928	Small Molecule-Mediated	Activatory	FALSE	0.223551	FALSE	Below Threshold (0.2)
Branch 10->2	69.9112	PTGIS	PTGIR	0.288447	-0.0626405	Small Molecule-Mediated	Activatory	FALSE	0.351087	FALSE	Below Threshold (0.2)
Branch 10->2	69.9112	PTGR1	LTB4R	-0.122438	0.354059	Small Molecule-Mediated	Activatory	FALSE	0.476497	FALSE	Below Threshold (0.2)
Branch 10->2	69.9112	PTGR1	LTB4R2	-0.122438	-0.000939711	Small Molecule-Mediated	Activatory	FALSE	0.123378	TRUE	Below Threshold (0.2)
Branch 10->2	69.9112	PTHLH	PTH1R	0.0715837	0.477698	Secreted Signaling	Activatory	FALSE	0.549281	TRUE	Below Threshold (0.2)
Branch 10->2	69.9112	PTHLH	PTH2R	0.0715837	-0.0777744	Secreted Signaling	Activatory	FALSE	0.149358	FALSE	Below Threshold (0.2)
Branch 10->2	69.9112	PTN	ALK	1.00184	0.434393	Secreted Signaling	Activatory	FALSE	1.43623	TRUE	Upper Right
Branch 10->2	69.9112	PTN	PTPRZ1	1.00184	-0.130594	Secreted Signaling	Activatory	FALSE	1.13243	FALSE	Below Threshold (0.2)
Branch 10->2	69.9112	PTPRD	IL1RAP	0.648834	-0.412618	Secreted Signaling	Activatory	FALSE	1.06145	FALSE	Lower Right
Branch 10->2	69.9112	PTPRD	IL1RAPL1	0.648834	0.413271	Secreted Signaling	Activatory	FALSE	1.0621	TRUE	Upper Right
Branch 10->2	69.9112	PYY	NPY1R	-0.0385245	-0.117707	Secreted Signaling	Activatory	FALSE	0.156231	TRUE	Below Threshold (0.2)
Branch 10->2	69.9112	PYY	NPY5R	-0.0385245	-0.0709524	Secreted Signaling	Activatory	FALSE	0.109477	TRUE	Below Threshold (0.2)
Branch 10->2	69.9112	RARRES2	CCRL2	1.41945	1.087	Secreted Signaling	Activatory	FALSE	2.50645	TRUE	Upper Right
Branch 10->2	69.9112	RARRES2	CMKLR1	1.41945	0.060201	Secreted Signaling	Activatory	FALSE	1.47965	TRUE	Below Threshold (0.2)
Branch 10->2	69.9112	RARRES2	GPR1	1.41945	0.148736	Secreted Signaling	Activatory	FALSE	1.56819	TRUE	Below Threshold (0.2)
Branch 10->2	69.9112	RBP4	STRA6	1.8087	-0.129787	Secreted Signaling	Activatory	FALSE	1.93848	FALSE	Below Threshold (0.2)
Branch 10->2	69.9112	REN	ATP6AP2	-0.653483	-0.211849	Secreted Signaling	Activatory	FALSE	0.865332	TRUE	Lower Left
Branch 10->2	69.9112	RLN2	RXFP1	-0.442464	-0.501555	Secreted Signaling	Activatory	FALSE	0.944019	TRUE	Lower Left
Branch 10->2	69.9112	RLN2	RXFP2	-0.442464	0.0181185	Secreted Signaling	Activatory	FALSE	0.460583	FALSE	Below Threshold (0.2)
Branch 10->2	69.9112	RNASET2	TLR8	-0.472754	0.131164	Secreted Signaling	Activatory	FALSE	0.603918	FALSE	Below Threshold (0.2)
Branch 10->2	69.9112	RNLS	ATP2B4	-0.124423	-0.161845	Secreted Signaling	Activatory	TRUE	0.286268	TRUE	Below Threshold (0.2)
Branch 10->2	69.9112	RSPO1	FZD8_LRP6	0.00346945	0.199537	Secreted Signaling	Activatory	FALSE	0.203007	TRUE	Below Threshold (0.2)
Branch 10->2	69.9112	RSPO1	KREMEN1_LRP6	0.00346945	0.199717	Secreted Signaling	Activatory	FALSE	0.203186	TRUE	Below Threshold (0.2)
Branch 10->2	69.9112	RSPO1	LGR4	0.00346945	-0.0343042	Secreted Signaling	Activatory	FALSE	0.0377736	FALSE	Below Threshold (0.2)
Branch 10->2	69.9112	RSPO1	LGR5	0.00346945	-1.06604	Secreted Signaling	Activatory	FALSE	1.06951	FALSE	Below Threshold (0.2)
Branch 10->2	69.9112	RSPO1	LGR6	0.00346945	0.00960908	Secreted Signaling	Activatory	FALSE	0.0130785	TRUE	Below Threshold (0.2)
Branch 10->2	69.9112	RSPO2	LGR4	-0.276902	-0.0343042	Secreted Signaling	Activatory	FALSE	0.311206	TRUE	Below Threshold (0.2)
Branch 10->2	69.9112	RSPO2	LGR5	-0.276902	-1.06604	Secreted Signaling	Activatory	FALSE	1.34294	TRUE	Lower Left
Branch 10->2	69.9112	RSPO2	LGR6	-0.276902	0.00960908	Secreted Signaling	Activatory	FALSE	0.286511	FALSE	Below Threshold (0.2)
Branch 10->2	69.9112	RSPO3	LGR4	0.0619571	-0.0343042	Secreted Signaling	Activatory	FALSE	0.0962613	FALSE	Below Threshold (0.2)
Branch 10->2	69.9112	RSPO3	LGR5	0.0619571	-1.06604	Secreted Signaling	Activatory	FALSE	1.128	FALSE	Below Threshold (0.2)
Branch 10->2	69.9112	RSPO3	LGR6	0.0619571	0.00960908	Secreted Signaling	Activatory	FALSE	0.0715662	TRUE	Below Threshold (0.2)
Branch 10->2	69.9112	RTN4R	ADGRB1	-0.093159	-0.0352666	Secreted Signaling	Activatory	FALSE	0.128426	TRUE	Below Threshold (0.2)
Branch 10->2	69.9112	SAA1	FPR2	-0.563508	0.313418	Secreted Signaling	Activatory	FALSE	0.876927	FALSE	Upper Left
Branch 10->2	69.9112	SEMA3A	NRP1	0.250409	-0.146023	Secreted Signaling	Activatory	FALSE	0.396432	FALSE	Below Threshold (0.2)
Branch 10->2	69.9112	SEMA3A	NRP1_PLXNA1	0.250409	0.111035	Secreted Signaling	Activatory	FALSE	0.361445	TRUE	Below Threshold (0.2)
Branch 10->2	69.9112	SEMA3A	NRP1_PLXNA2	0.250409	0.157138	Secreted Signaling	Activatory	FALSE	0.407547	TRUE	Below Threshold (0.2)
Branch 10->2	69.9112	SEMA3A	NRP1_PLXNA3	0.250409	-0.128519	Secreted Signaling	Activatory	FALSE	0.378928	FALSE	Below Threshold (0.2)
Branch 10->2	69.9112	SEMA3A	NRP1_PLXNA4	0.250409	0.777642	Secreted Signaling	Activatory	FALSE	1.02805	TRUE	Upper Right
Branch 10->2	69.9112	SEMA3C	NRP2	-0.190573	-0.172636	Secreted Signaling	Activatory	FALSE	0.363209	TRUE	Below Threshold (0.2)
Branch 10->2	69.9112	SEMA3E	PLXND1	0.706503	0.582546	Secreted Signaling	Activatory	FALSE	1.28905	TRUE	Upper Right
Branch 10->2	69.9112	SEMA3F	NRP2	0.625904	-0.172636	Secreted Signaling	Activatory	FALSE	0.79854	FALSE	Below Threshold (0.2)
Branch 10->2	69.9112	SHH	BOC_PTCH1	-0.00928309	0.313943	Secreted Signaling	Activatory	FALSE	0.323226	FALSE	Below Threshold (0.2)
Branch 10->2	69.9112	SHH	BOC_PTCH2	-0.00928309	0.0605986	Secreted Signaling	Activatory	FALSE	0.0698817	FALSE	Below Threshold (0.2)
Branch 10->2	69.9112	SHH	CDON_PTCH1	-0.00928309	0.360187	Secreted Signaling	Activatory	FALSE	0.36947	FALSE	Below Threshold (0.2)
Branch 10->2	69.9112	SHH	CDON_PTCH2	-0.00928309	0.0758146	Secreted Signaling	Activatory	FALSE	0.0850977	FALSE	Below Threshold (0.2)
Branch 10->2	69.9112	SHH	GAS1_PTCH1	-0.00928309	0.537255	Secreted Signaling	Activatory	FALSE	0.546538	FALSE	Below Threshold (0.2)
Branch 10->2	69.9112	SHH	GAS1_PTCH2	-0.00928309	0.256459	Secreted Signaling	Activatory	FALSE	0.265742	FALSE	Below Threshold (0.2)
Branch 10->2	69.9112	SHH	HHIP	-0.00928309	0.32565	Secreted Signaling	Inhibitory	FALSE	0.334934	FALSE	Below Threshold (0.2)
Branch 10->2	69.9112	SHMT1_SLC6A5	GLRA1_GLRB	0.0327703	-0.0017687	Small Molecule-Mediated	Activatory	FALSE	0.034539	FALSE	Below Threshold (0.2)
Branch 10->2	69.9112	SHMT1_SLC6A5	GLRA2	0.0327703	-0.0161139	Small Molecule-Mediated	Activatory	FALSE	0.0488843	FALSE	Below Threshold (0.2)
Branch 10->2	69.9112	SHMT1_SLC6A9	GLRA1_GLRB	0.00786152	-0.0017687	Small Molecule-Mediated	Activatory	FALSE	0.00963022	FALSE	Below Threshold (0.2)
Branch 10->2	69.9112	SHMT1_SLC6A9	GLRA2	0.00786152	-0.0161139	Small Molecule-Mediated	Activatory	FALSE	0.0239754	FALSE	Below Threshold (0.2)
Branch 10->2	69.9112	SHMT2_SLC6A5	GLRA1_GLRB	0.0419295	-0.0017687	Small Molecule-Mediated	Activatory	FALSE	0.0436982	FALSE	Below Threshold (0.2)
Branch 10->2	69.9112	SHMT2_SLC6A5	GLRA2	0.0419295	-0.0161139	Small Molecule-Mediated	Activatory	FALSE	0.0580434	FALSE	Below Threshold (0.2)
Branch 10->2	69.9112	SHMT2_SLC6A9	GLRA1_GLRB	-0.0275099	-0.0017687	Small Molecule-Mediated	Activatory	FALSE	0.0292786	TRUE	Below Threshold (0.2)
Branch 10->2	69.9112	SHMT2_SLC6A9	GLRA2	-0.0275099	-0.0161139	Small Molecule-Mediated	Activatory	FALSE	0.0436239	TRUE	Below Threshold (0.2)
Branch 10->2	69.9112	SLC18A1_TPH1	HTR1B	0.181523	0.0034143	Small Molecule-Mediated	Activatory	FALSE	0.184937	TRUE	Below Threshold (0.2)
Branch 10->2	69.9112	SLC18A1_TPH1	HTR1D	0.181523	-0.00906866	Small Molecule-Mediated	Activatory	FALSE	0.190591	FALSE	Below Threshold (0.2)
Branch 10->2	69.9112	SLC18A1_TPH1	HTR1F	0.181523	0.112505	Small Molecule-Mediated	Activatory	FALSE	0.294028	TRUE	Below Threshold (0.2)
Branch 10->2	69.9112	SLC18A1_TPH1	HTR2A	0.181523	-0.164923	Small Molecule-Mediated	Activatory	FALSE	0.346446	FALSE	Below Threshold (0.2)
Branch 10->2	69.9112	SLC18A1_TPH1	HTR2B	0.181523	0.268633	Small Molecule-Mediated	Activatory	FALSE	0.450156	TRUE	Below Threshold (0.2)
Branch 10->2	69.9112	SLC18A1_TPH1	HTR2C	0.181523	-0.0397221	Small Molecule-Mediated	Activatory	FALSE	0.221245	FALSE	Below Threshold (0.2)
Branch 10->2	69.9112	SLC18A1_TPH1	HTR4	0.181523	-0.141128	Small Molecule-Mediated	Activatory	FALSE	0.32265	FALSE	Below Threshold (0.2)
Branch 10->2	69.9112	SLC18A1_TPH1	HTR5A	0.181523	-0.032704	Small Molecule-Mediated	Activatory	FALSE	0.214227	FALSE	Below Threshold (0.2)
Branch 10->2	69.9112	SLC18A1_TPH1	HTR6	0.181523	-0.0103437	Small Molecule-Mediated	Activatory	FALSE	0.191866	FALSE	Below Threshold (0.2)
Branch 10->2	69.9112	SLC18A1_TPH1	HTR7	0.181523	0.0569091	Small Molecule-Mediated	Activatory	FALSE	0.238432	TRUE	Below Threshold (0.2)
Branch 10->2	69.9112	SLC18A1_TPH2	HTR1B	0.0358443	0.0034143	Small Molecule-Mediated	Activatory	FALSE	0.0392586	TRUE	Below Threshold (0.2)
Branch 10->2	69.9112	SLC18A1_TPH2	HTR1D	0.0358443	-0.00906866	Small Molecule-Mediated	Activatory	FALSE	0.044913	FALSE	Below Threshold (0.2)
Branch 10->2	69.9112	SLC18A1_TPH2	HTR1F	0.0358443	0.112505	Small Molecule-Mediated	Activatory	FALSE	0.14835	TRUE	Below Threshold (0.2)
Branch 10->2	69.9112	SLC18A1_TPH2	HTR2A	0.0358443	-0.164923	Small Molecule-Mediated	Activatory	FALSE	0.200767	FALSE	Below Threshold (0.2)
Branch 10->2	69.9112	SLC18A1_TPH2	HTR2B	0.0358443	0.268633	Small Molecule-Mediated	Activatory	FALSE	0.304478	TRUE	Below Threshold (0.2)
Branch 10->2	69.9112	SLC18A1_TPH2	HTR2C	0.0358443	-0.0397221	Small Molecule-Mediated	Activatory	FALSE	0.0755664	FALSE	Below Threshold (0.2)
Branch 10->2	69.9112	SLC18A1_TPH2	HTR4	0.0358443	-0.141128	Small Molecule-Mediated	Activatory	FALSE	0.176972	FALSE	Below Threshold (0.2)
Branch 10->2	69.9112	SLC18A1_TPH2	HTR5A	0.0358443	-0.032704	Small Molecule-Mediated	Activatory	FALSE	0.0685484	FALSE	Below Threshold (0.2)
Branch 10->2	69.9112	SLC18A1_TPH2	HTR6	0.0358443	-0.0103437	Small Molecule-Mediated	Activatory	FALSE	0.046188	FALSE	Below Threshold (0.2)
Branch 10->2	69.9112	SLC18A1_TPH2	HTR7	0.0358443	0.0569091	Small Molecule-Mediated	Activatory	FALSE	0.0927534	TRUE	Below Threshold (0.2)
Branch 10->2	69.9112	SLC18A2_TPH1	HTR1B	0.00755976	0.0034143	Small Molecule-Mediated	Activatory	FALSE	0.0109741	TRUE	Below Threshold (0.2)
Branch 10->2	69.9112	SLC18A2_TPH1	HTR1D	0.00755976	-0.00906866	Small Molecule-Mediated	Activatory	FALSE	0.0166284	FALSE	Below Threshold (0.2)
Branch 10->2	69.9112	SLC18A2_TPH1	HTR1F	0.00755976	0.112505	Small Molecule-Mediated	Activatory	FALSE	0.120065	TRUE	Below Threshold (0.2)
Branch 10->2	69.9112	SLC18A2_TPH1	HTR2A	0.00755976	-0.164923	Small Molecule-Mediated	Activatory	FALSE	0.172483	FALSE	Below Threshold (0.2)
Branch 10->2	69.9112	SLC18A2_TPH1	HTR2B	0.00755976	0.268633	Small Molecule-Mediated	Activatory	FALSE	0.276193	TRUE	Below Threshold (0.2)
Branch 10->2	69.9112	SLC18A2_TPH1	HTR2C	0.00755976	-0.0397221	Small Molecule-Mediated	Activatory	FALSE	0.0472818	FALSE	Below Threshold (0.2)
Branch 10->2	69.9112	SLC18A2_TPH1	HTR4	0.00755976	-0.141128	Small Molecule-Mediated	Activatory	FALSE	0.148687	FALSE	Below Threshold (0.2)
Branch 10->2	69.9112	SLC18A2_TPH1	HTR5A	0.00755976	-0.032704	Small Molecule-Mediated	Activatory	FALSE	0.0402638	FALSE	Below Threshold (0.2)
Branch 10->2	69.9112	SLC18A2_TPH1	HTR6	0.00755976	-0.0103437	Small Molecule-Mediated	Activatory	FALSE	0.0179034	FALSE	Below Threshold (0.2)
Branch 10->2	69.9112	SLC18A2_TPH1	HTR7	0.00755976	0.0569091	Small Molecule-Mediated	Activatory	FALSE	0.0644688	TRUE	Below Threshold (0.2)
Branch 10->2	69.9112	SLC18A2_TPH2	HTR1B	0.0141709	0.0034143	Small Molecule-Mediated	Activatory	FALSE	0.0175852	TRUE	Below Threshold (0.2)
Branch 10->2	69.9112	SLC18A2_TPH2	HTR1D	0.0141709	-0.00906866	Small Molecule-Mediated	Activatory	FALSE	0.0232396	FALSE	Below Threshold (0.2)
Branch 10->2	69.9112	SLC18A2_TPH2	HTR1F	0.0141709	0.112505	Small Molecule-Mediated	Activatory	FALSE	0.126676	TRUE	Below Threshold (0.2)
Branch 10->2	69.9112	SLC18A2_TPH2	HTR2A	0.0141709	-0.164923	Small Molecule-Mediated	Activatory	FALSE	0.179094	FALSE	Below Threshold (0.2)
Branch 10->2	69.9112	SLC18A2_TPH2	HTR2B	0.0141709	0.268633	Small Molecule-Mediated	Activatory	FALSE	0.282804	TRUE	Below Threshold (0.2)
Branch 10->2	69.9112	SLC18A2_TPH2	HTR2C	0.0141709	-0.0397221	Small Molecule-Mediated	Activatory	FALSE	0.053893	FALSE	Below Threshold (0.2)
Branch 10->2	69.9112	SLC18A2_TPH2	HTR4	0.0141709	-0.141128	Small Molecule-Mediated	Activatory	FALSE	0.155298	FALSE	Below Threshold (0.2)
Branch 10->2	69.9112	SLC18A2_TPH2	HTR5A	0.0141709	-0.032704	Small Molecule-Mediated	Activatory	FALSE	0.046875	FALSE	Below Threshold (0.2)
Branch 10->2	69.9112	SLC18A2_TPH2	HTR6	0.0141709	-0.0103437	Small Molecule-Mediated	Activatory	FALSE	0.0245146	FALSE	Below Threshold (0.2)
Branch 10->2	69.9112	SLC18A2_TPH2	HTR7	0.0141709	0.0569091	Small Molecule-Mediated	Activatory	FALSE	0.07108	TRUE	Below Threshold (0.2)
Branch 10->2	69.9112	SLC6A4_TPH1	HTR1B	0.0473197	0.0034143	Small Molecule-Mediated	Activatory	FALSE	0.050734	TRUE	Below Threshold (0.2)
Branch 10->2	69.9112	SLC6A4_TPH1	HTR1D	0.0473197	-0.00906866	Small Molecule-Mediated	Activatory	FALSE	0.0563884	FALSE	Below Threshold (0.2)
Branch 10->2	69.9112	SLC6A4_TPH1	HTR1F	0.0473197	0.112505	Small Molecule-Mediated	Activatory	FALSE	0.159825	TRUE	Below Threshold (0.2)
Branch 10->2	69.9112	SLC6A4_TPH1	HTR2A	0.0473197	-0.164923	Small Molecule-Mediated	Activatory	FALSE	0.212243	FALSE	Below Threshold (0.2)
Branch 10->2	69.9112	SLC6A4_TPH1	HTR2B	0.0473197	0.268633	Small Molecule-Mediated	Activatory	FALSE	0.315953	TRUE	Below Threshold (0.2)
Branch 10->2	69.9112	SLC6A4_TPH1	HTR2C	0.0473197	-0.0397221	Small Molecule-Mediated	Activatory	FALSE	0.0870418	FALSE	Below Threshold (0.2)
Branch 10->2	69.9112	SLC6A4_TPH1	HTR4	0.0473197	-0.141128	Small Molecule-Mediated	Activatory	FALSE	0.188447	FALSE	Below Threshold (0.2)
Branch 10->2	69.9112	SLC6A4_TPH1	HTR5A	0.0473197	-0.032704	Small Molecule-Mediated	Activatory	FALSE	0.0800237	FALSE	Below Threshold (0.2)
Branch 10->2	69.9112	SLC6A4_TPH1	HTR6	0.0473197	-0.0103437	Small Molecule-Mediated	Activatory	FALSE	0.0576634	FALSE	Below Threshold (0.2)
Branch 10->2	69.9112	SLC6A4_TPH1	HTR7	0.0473197	0.0569091	Small Molecule-Mediated	Activatory	FALSE	0.104229	TRUE	Below Threshold (0.2)
Branch 10->2	69.9112	SLC6A4_TPH2	HTR1B	-0.00712706	0.0034143	Small Molecule-Mediated	Activatory	FALSE	0.0105414	FALSE	Below Threshold (0.2)
Branch 10->2	69.9112	SLC6A4_TPH2	HTR1D	-0.00712706	-0.00906866	Small Molecule-Mediated	Activatory	FALSE	0.0161957	TRUE	Below Threshold (0.2)
Branch 10->2	69.9112	SLC6A4_TPH2	HTR1F	-0.00712706	0.112505	Small Molecule-Mediated	Activatory	FALSE	0.119632	FALSE	Below Threshold (0.2)
Branch 10->2	69.9112	SLC6A4_TPH2	HTR2A	-0.00712706	-0.164923	Small Molecule-Mediated	Activatory	FALSE	0.17205	TRUE	Below Threshold (0.2)
Branch 10->2	69.9112	SLC6A4_TPH2	HTR2B	-0.00712706	0.268633	Small Molecule-Mediated	Activatory	FALSE	0.27576	FALSE	Below Threshold (0.2)
Branch 10->2	69.9112	SLC6A4_TPH2	HTR2C	-0.00712706	-0.0397221	Small Molecule-Mediated	Activatory	FALSE	0.0468491	TRUE	Below Threshold (0.2)
Branch 10->2	69.9112	SLC6A4_TPH2	HTR4	-0.00712706	-0.141128	Small Molecule-Mediated	Activatory	FALSE	0.148255	TRUE	Below Threshold (0.2)
Branch 10->2	69.9112	SLC6A4_TPH2	HTR5A	-0.00712706	-0.032704	Small Molecule-Mediated	Activatory	FALSE	0.0398311	TRUE	Below Threshold (0.2)
Branch 10->2	69.9112	SLC6A4_TPH2	HTR6	-0.00712706	-0.0103437	Small Molecule-Mediated	Activatory	FALSE	0.0174707	TRUE	Below Threshold (0.2)
Branch 10->2	69.9112	SLC6A4_TPH2	HTR7	-0.00712706	0.0569091	Small Molecule-Mediated	Activatory	FALSE	0.0640361	FALSE	Below Threshold (0.2)
Branch 10->2	69.9112	SOSTDC1	LRP5	0.842972	0.277908	Secreted Signaling	Activatory	FALSE	1.12088	TRUE	Upper Right
Branch 10->2	69.9112	SOSTDC1	LRP6	0.842972	-0.0538956	Secreted Signaling	Activatory	FALSE	0.896868	FALSE	Below Threshold (0.2)
Branch 10->2	69.9112	SRD5A1	AR	0.223266	-0.397555	Small Molecule-Mediated	Activatory	FALSE	0.620821	FALSE	Lower Right
Branch 10->2	69.9112	SRD5A2	AR	-0.590847	-0.397555	Small Molecule-Mediated	Activatory	FALSE	0.988401	TRUE	Lower Left
Branch 10->2	69.9112	SRD5A3	AR	0.119012	-0.397555	Small Molecule-Mediated	Activatory	FALSE	0.516567	FALSE	Below Threshold (0.2)
Branch 10->2	69.9112	SST	SSTR1	-0.26129	0.00539189	Secreted Signaling	Activatory	FALSE	0.266682	FALSE	Below Threshold (0.2)
Branch 10->2	69.9112	SST	SSTR2	-0.26129	-0.021444	Secreted Signaling	Activatory	FALSE	0.282734	TRUE	Below Threshold (0.2)
Branch 10->2	69.9112	SST	SSTR3	-0.26129	-0.0125759	Secreted Signaling	Activatory	FALSE	0.273866	TRUE	Below Threshold (0.2)
Branch 10->2	69.9112	SULT1A1	PPARA	-0.202696	-0.150318	Small Molecule-Mediated	Activatory	FALSE	0.353015	TRUE	Below Threshold (0.2)
Branch 10->2	69.9112	SULT1A1	PPARD	-0.202696	-0.642252	Small Molecule-Mediated	Activatory	FALSE	0.844948	TRUE	Lower Left
Branch 10->2	69.9112	SULT1A1	PPARG	-0.202696	0.0679362	Small Molecule-Mediated	Activatory	FALSE	0.270632	FALSE	Below Threshold (0.2)
Branch 10->2	69.9112	SULT1E1	PPARA	0.195538	-0.150318	Small Molecule-Mediated	Activatory	FALSE	0.345856	FALSE	Below Threshold (0.2)
Branch 10->2	69.9112	SULT1E1	PPARD	0.195538	-0.642252	Small Molecule-Mediated	Activatory	FALSE	0.83779	FALSE	Below Threshold (0.2)
Branch 10->2	69.9112	SULT1E1	PPARG	0.195538	0.0679362	Small Molecule-Mediated	Activatory	FALSE	0.263474	TRUE	Below Threshold (0.2)
Branch 10->2	69.9112	SULT2A1	PPARA	0.0703783	-0.150318	Small Molecule-Mediated	Activatory	FALSE	0.220697	FALSE	Below Threshold (0.2)
Branch 10->2	69.9112	SULT2A1	PPARD	0.0703783	-0.642252	Small Molecule-Mediated	Activatory	FALSE	0.71263	FALSE	Below Threshold (0.2)
Branch 10->2	69.9112	SULT2A1	PPARG	0.0703783	0.0679362	Small Molecule-Mediated	Activatory	FALSE	0.138315	TRUE	Below Threshold (0.2)
Branch 10->2	69.9112	TAC1	TACR1	0.0951538	-0.258828	Secreted Signaling	Activatory	FALSE	0.353982	FALSE	Below Threshold (0.2)
Branch 10->2	69.9112	TAC1	TACR2	0.0951538	-0.0197319	Secreted Signaling	Activatory	FALSE	0.114886	FALSE	Below Threshold (0.2)
Branch 10->2	69.9112	TAC1	TACR3	0.0951538	0.0433262	Secreted Signaling	Activatory	FALSE	0.13848	TRUE	Below Threshold (0.2)
Branch 10->2	69.9112	TAC3	TACR1	-0.126269	-0.258828	Secreted Signaling	Activatory	FALSE	0.385097	TRUE	Below Threshold (0.2)
Branch 10->2	69.9112	TAC3	TACR2	-0.126269	-0.0197319	Secreted Signaling	Activatory	FALSE	0.146001	TRUE	Below Threshold (0.2)
Branch 10->2	69.9112	TAC3	TACR3	-0.126269	0.0433262	Secreted Signaling	Activatory	FALSE	0.169595	FALSE	Below Threshold (0.2)
Branch 10->2	69.9112	TAFA1	GPR1	0.332887	0.148736	Secreted Signaling	Activatory	FALSE	0.481623	TRUE	Below Threshold (0.2)
Branch 10->2	69.9112	TAFA4	FPR1	-0.0176276	0.262348	Secreted Signaling	Activatory	FALSE	0.279975	FALSE	Below Threshold (0.2)
Branch 10->2	69.9112	TAFA5	FPR2	0.390015	0.313418	Secreted Signaling	Activatory	FALSE	0.703434	TRUE	Upper Right
Branch 10->2	69.9112	TAFA5	S1PR2	0.390015	0.156253	Secreted Signaling	Activatory	FALSE	0.546268	TRUE	Below Threshold (0.2)
Branch 10->2	69.9112	TAX1BP3	ADGRB1	0.083044	-0.0352666	Secreted Signaling	Activatory	FALSE	0.118311	FALSE	Below Threshold (0.2)
Branch 10->2	69.9112	TAX1BP3	ADGRB2	0.083044	0.0391952	Secreted Signaling	Activatory	FALSE	0.122239	TRUE	Below Threshold (0.2)
Branch 10->2	69.9112	TBXAS1	TBXA2R	0.617678	-0.0805743	Small Molecule-Mediated	Activatory	FALSE	0.698252	FALSE	Below Threshold (0.2)
Branch 10->2	69.9112	TF	TFR2	2.50512	0.0470117	Secreted Signaling	Activatory	FALSE	2.55214	TRUE	Below Threshold (0.2)
Branch 10->2	69.9112	TF	TFRC	2.50512	-0.219862	Secreted Signaling	Activatory	FALSE	2.72499	FALSE	Lower Right
Branch 10->2	69.9112	TGFA	EGFR	0.5458	-0.515384	Secreted Signaling	Activatory	TRUE	1.06118	FALSE	Lower Right
Branch 10->2	69.9112	TGFB1	ACVR1_TGFBR2	0.390024	-0.0633059	Secreted Signaling	Activatory	TRUE	0.45333	FALSE	Below Threshold (0.2)
Branch 10->2	69.9112	TGFB1	ITGAV_ITGB6	0.390024	0.0822745	Secreted Signaling	Activatory	TRUE	0.472298	TRUE	Below Threshold (0.2)
Branch 10->2	69.9112	TGFB1	TGFBR1_TGFBR2	0.390024	-0.0719687	Secreted Signaling	Activatory	TRUE	0.461993	FALSE	Below Threshold (0.2)
Branch 10->2	69.9112	TGFB1	TGFBR3	0.390024	0.263177	Secreted Signaling	Activatory	TRUE	0.653201	TRUE	Upper Right
Branch 10->2	69.9112	TGFB2	ACVR1_TGFBR2	0.0286321	-0.0633059	Secreted Signaling	Activatory	TRUE	0.091938	FALSE	Below Threshold (0.2)
Branch 10->2	69.9112	TGFB2	TGFBR1_TGFBR2	0.0286321	-0.0719687	Secreted Signaling	Activatory	TRUE	0.100601	FALSE	Below Threshold (0.2)
Branch 10->2	69.9112	TGFB2	TGFBR3	0.0286321	0.263177	Secreted Signaling	Activatory	TRUE	0.291809	TRUE	Below Threshold (0.2)
Branch 10->2	69.9112	TGFB3	ACVR1_TGFBR2	0.120335	-0.0633059	Secreted Signaling	Activatory	TRUE	0.183641	FALSE	Below Threshold (0.2)
Branch 10->2	69.9112	TGFB3	ITGAV_ITGB6	0.120335	0.0822745	Secreted Signaling	Activatory	TRUE	0.20261	TRUE	Below Threshold (0.2)
Branch 10->2	69.9112	TGFB3	ITGAV_ITGB8	0.120335	-0.105226	Secreted Signaling	Activatory	TRUE	0.225561	FALSE	Below Threshold (0.2)
Branch 10->2	69.9112	TGFB3	TGFBR1_TGFBR2	0.120335	-0.0719687	Secreted Signaling	Activatory	TRUE	0.192304	FALSE	Below Threshold (0.2)
Branch 10->2	69.9112	TGFB3	TGFBR3	0.120335	0.263177	Secreted Signaling	Activatory	TRUE	0.383512	TRUE	Below Threshold (0.2)
Branch 10->2	69.9112	TGM2	ADGRG1	-0.156726	-0.178293	Secreted Signaling	Activatory	FALSE	0.335019	TRUE	Below Threshold (0.2)
Branch 10->2	69.9112	THPO	MPL	0.0298428	0.0037227	Secreted Signaling	Activatory	TRUE	0.0335655	TRUE	Below Threshold (0.2)
Branch 10->2	69.9112	TNF	TNFRSF1A	0.620683	0.525246	Secreted Signaling	Activatory	TRUE	1.14593	TRUE	Upper Right
Branch 10->2	69.9112	TNF	TNFRSF1B	0.620683	-0.0818929	Secreted Signaling	Activatory	TRUE	0.702576	FALSE	Below Threshold (0.2)
Branch 10->2	69.9112	TNFSF10	TNFRSF10A	-0.396481	-0.205109	Secreted Signaling	Activatory	FALSE	0.601589	TRUE	Lower Left
Branch 10->2	69.9112	TNFSF10	TNFRSF11B	-0.396481	1.54158	Secreted Signaling	Activatory	FALSE	1.93806	FALSE	Upper Left
Branch 10->2	69.9112	TNFSF11	TNFRSF11A	0.0261712	0.20853	Secreted Signaling	Activatory	FALSE	0.234701	TRUE	Below Threshold (0.2)
Branch 10->2	69.9112	TNFSF11	TNFRSF11B	0.0261712	1.54158	Secreted Signaling	Activatory	FALSE	1.56775	TRUE	Below Threshold (0.2)
Branch 10->2	69.9112	TNFSF12	TNFRSF12A	0.238998	-0.0789819	Secreted Signaling	Activatory	FALSE	0.31798	FALSE	Below Threshold (0.2)
Branch 10->2	69.9112	TNFSF12	TNFRSF25	0.238998	-0.128207	Secreted Signaling	Activatory	FALSE	0.367205	FALSE	Below Threshold (0.2)
Branch 10->2	69.9112	TNFSF13	TNFRSF13B	0.416523	0.294414	Secreted Signaling	Activatory	FALSE	0.710936	TRUE	Upper Right
Branch 10->2	69.9112	TNFSF13	TNFRSF17	0.416523	-0.079544	Secreted Signaling	Activatory	FALSE	0.496067	FALSE	Below Threshold (0.2)
Branch 10->2	69.9112	TNFSF13B	TNFRSF13B	-0.107642	0.294414	Secreted Signaling	Activatory	FALSE	0.402056	FALSE	Below Threshold (0.2)
Branch 10->2	69.9112	TNFSF13B	TNFRSF13C	-0.107642	0.239607	Secreted Signaling	Activatory	FALSE	0.347249	FALSE	Below Threshold (0.2)
Branch 10->2	69.9112	TNFSF13B	TNFRSF17	-0.107642	-0.079544	Secreted Signaling	Activatory	FALSE	0.187186	TRUE	Below Threshold (0.2)
Branch 10->2	69.9112	TNFSF14	LTBR	-0.0415092	0.0552429	Secreted Signaling	Activatory	FALSE	0.0967521	FALSE	Below Threshold (0.2)
Branch 10->2	69.9112	TNFSF14	TNFRSF14	-0.0415092	-0.192265	Secreted Signaling	Activatory	FALSE	0.233774	TRUE	Below Threshold (0.2)
Branch 10->2	69.9112	TNFSF15	TNFRSF25	-0.0241491	-0.128207	Secreted Signaling	Activatory	FALSE	0.152356	TRUE	Below Threshold (0.2)
Branch 10->2	69.9112	TNFSF18	TNFRSF18	-0.0120219	-0.498027	Secreted Signaling	Activatory	FALSE	0.510049	TRUE	Below Threshold (0.2)
Branch 10->2	69.9112	TNFSF4	TNFRSF4	-0.0664351	-0.324378	Secreted Signaling	Activatory	FALSE	0.390813	TRUE	Below Threshold (0.2)
Branch 10->2	69.9112	TNFSF8	TNFRSF8	-0.160283	-0.16106	Secreted Signaling	Activatory	FALSE	0.321343	TRUE	Below Threshold (0.2)
Branch 10->2	69.9112	TSHB	TSHR	0.00578183	1.15414	Secreted Signaling	Activatory	FALSE	1.15992	TRUE	Below Threshold (0.2)
Branch 10->2	69.9112	TYR	GPR143	0.19011	-0.0111227	Small Molecule-Mediated	Activatory	FALSE	0.201233	FALSE	Below Threshold (0.2)
Branch 10->2	69.9112	UBASH3B	ESR1	-0.36055	-0.420904	Small Molecule-Mediated	Activatory	FALSE	0.781454	TRUE	Lower Left
Branch 10->2	69.9112	UBASH3B	NR1I2	-0.36055	-0.0157588	Small Molecule-Mediated	Activatory	FALSE	0.376309	TRUE	Below Threshold (0.2)
Branch 10->2	69.9112	UBASH3B	PPARA	-0.36055	-0.150318	Small Molecule-Mediated	Activatory	FALSE	0.510869	TRUE	Below Threshold (0.2)
Branch 10->2	69.9112	UCN	CRHR2	-0.089869	0.00365254	Secreted Signaling	Activatory	FALSE	0.0935215	FALSE	Below Threshold (0.2)
Branch 10->2	69.9112	VEGFA	FLT1	-0.59794	-0.0828405	Secreted Signaling	Activatory	TRUE	0.68078	TRUE	Below Threshold (0.2)
Branch 10->2	69.9112	VEGFA	FLT1_KDR	-0.59794	0.326324	Secreted Signaling	Activatory	TRUE	0.924264	FALSE	Upper Left
Branch 10->2	69.9112	VEGFA	KDR	-0.59794	0.395924	Secreted Signaling	Activatory	TRUE	0.993864	FALSE	Upper Left
Branch 10->2	69.9112	VEGFA	NRP1	-0.59794	-0.146023	Secreted Signaling	Activatory	TRUE	0.743963	TRUE	Below Threshold (0.2)
Branch 10->2	69.9112	VEGFA	NRP2	-0.59794	-0.172636	Secreted Signaling	Activatory	TRUE	0.770576	TRUE	Below Threshold (0.2)
Branch 10->2	69.9112	VEGFB	FLT1	-0.0256339	-0.0828405	Secreted Signaling	Activatory	TRUE	0.108474	TRUE	Below Threshold (0.2)
Branch 10->2	69.9112	VEGFB	FLT1_KDR	-0.0256339	0.326324	Secreted Signaling	Activatory	TRUE	0.351958	FALSE	Below Threshold (0.2)
Branch 10->2	69.9112	VEGFB	NRP1	-0.0256339	-0.146023	Secreted Signaling	Activatory	TRUE	0.171657	TRUE	Below Threshold (0.2)
Branch 10->2	69.9112	VEGFC	FLT4	-0.398282	-0.207827	Secreted Signaling	Activatory	TRUE	0.606109	TRUE	Lower Left
Branch 10->2	69.9112	VEGFC	KDR	-0.398282	0.395924	Secreted Signaling	Activatory	TRUE	0.794207	FALSE	Upper Left
Branch 10->2	69.9112	VEGFD	FLT4	-0.00132764	-0.207827	Secreted Signaling	Activatory	TRUE	0.209154	TRUE	Below Threshold (0.2)
Branch 10->2	69.9112	VEGFD	KDR	-0.00132764	0.395924	Secreted Signaling	Activatory	TRUE	0.397252	FALSE	Below Threshold (0.2)
Branch 10->2	69.9112	VIP	ADCYAP1R1	-0.0615053	-0.0464401	Secreted Signaling	Activatory	FALSE	0.107945	TRUE	Below Threshold (0.2)
Branch 10->2	69.9112	VIP	SCTR	-0.0615053	-0.106357	Secreted Signaling	Activatory	FALSE	0.167862	TRUE	Below Threshold (0.2)
Branch 10->2	69.9112	VIP	VIPR1	-0.0615053	-0.00889398	Secreted Signaling	Activatory	FALSE	0.0703993	TRUE	Below Threshold (0.2)
Branch 10->2	69.9112	VIP	VIPR2	-0.0615053	-0.122318	Secreted Signaling	Activatory	FALSE	0.183824	TRUE	Below Threshold (0.2)
Branch 10->2	69.9112	VWF	ITGAV_ITGB3	-0.79069	0.524787	Secreted Signaling	Activatory	FALSE	1.31548	FALSE	Upper Left
Branch 10->2	69.9112	WNT10A	FRZB	-0.0107876	-0.417497	Secreted Signaling	Inhibitory	FALSE	0.428285	TRUE	Below Threshold (0.2)
Branch 10->2	69.9112	WNT10A	FZD1_LRP5	-0.0107876	0.202516	Secreted Signaling	Activatory	FALSE	0.213304	FALSE	Below Threshold (0.2)
Branch 10->2	69.9112	WNT10A	FZD1_LRP6	-0.0107876	0.323012	Secreted Signaling	Activatory	FALSE	0.3338	FALSE	Below Threshold (0.2)
Branch 10->2	69.9112	WNT10A	FZD5_LRP5	-0.0107876	0.140536	Secreted Signaling	Activatory	FALSE	0.151323	FALSE	Below Threshold (0.2)
Branch 10->2	69.9112	WNT10A	FZD5_LRP6	-0.0107876	0.0820852	Secreted Signaling	Activatory	FALSE	0.0928728	FALSE	Below Threshold (0.2)
Branch 10->2	69.9112	WNT10A	FZD7_LRP5	-0.0107876	0.0766129	Secreted Signaling	Activatory	FALSE	0.0874006	FALSE	Below Threshold (0.2)
Branch 10->2	69.9112	WNT10A	FZD7_LRP6	-0.0107876	0.147083	Secreted Signaling	Activatory	FALSE	0.157871	FALSE	Below Threshold (0.2)
Branch 10->2	69.9112	WNT10A	FZD8_LRP5	-0.0107876	0.127398	Secreted Signaling	Activatory	FALSE	0.138186	FALSE	Below Threshold (0.2)
Branch 10->2	69.9112	WNT10A	FZD8_LRP6	-0.0107876	0.199537	Secreted Signaling	Activatory	FALSE	0.210325	FALSE	Below Threshold (0.2)
Branch 10->2	69.9112	WNT11	FRZB	-0.0651585	-0.417497	Secreted Signaling	Inhibitory	FALSE	0.482656	TRUE	Below Threshold (0.2)
Branch 10->2	69.9112	WNT11	FZD1_LRP5	-0.0651585	0.202516	Secreted Signaling	Activatory	FALSE	0.267675	FALSE	Below Threshold (0.2)
Branch 10->2	69.9112	WNT11	FZD1_LRP6	-0.0651585	0.323012	Secreted Signaling	Activatory	FALSE	0.388171	FALSE	Below Threshold (0.2)
Branch 10->2	69.9112	WNT11	FZD10_LRP5	-0.0651585	0.0191913	Secreted Signaling	Activatory	FALSE	0.0843497	FALSE	Below Threshold (0.2)
Branch 10->2	69.9112	WNT11	FZD10_LRP6	-0.0651585	0.0117328	Secreted Signaling	Activatory	FALSE	0.0768912	FALSE	Below Threshold (0.2)
Branch 10->2	69.9112	WNT11	FZD2_LRP5	-0.0651585	0.26179	Secreted Signaling	Activatory	FALSE	0.326949	FALSE	Below Threshold (0.2)
Branch 10->2	69.9112	WNT11	FZD2_LRP6	-0.0651585	0.498763	Secreted Signaling	Activatory	FALSE	0.563921	FALSE	Below Threshold (0.2)
Branch 10->2	69.9112	WNT11	FZD3_LRP5	-0.0651585	0.0575071	Secreted Signaling	Activatory	FALSE	0.122666	FALSE	Below Threshold (0.2)
Branch 10->2	69.9112	WNT11	FZD3_LRP6	-0.0651585	0.105313	Secreted Signaling	Activatory	FALSE	0.170472	FALSE	Below Threshold (0.2)
Branch 10->2	69.9112	WNT11	FZD4_LRP5	-0.0651585	0.239169	Secreted Signaling	Activatory	FALSE	0.304327	FALSE	Below Threshold (0.2)
Branch 10->2	69.9112	WNT11	FZD4_LRP6	-0.0651585	0.115752	Secreted Signaling	Activatory	FALSE	0.180911	FALSE	Below Threshold (0.2)
Branch 10->2	69.9112	WNT11	FZD5_LRP5	-0.0651585	0.140536	Secreted Signaling	Activatory	FALSE	0.205694	FALSE	Below Threshold (0.2)
Branch 10->2	69.9112	WNT11	FZD5_LRP6	-0.0651585	0.0820852	Secreted Signaling	Activatory	FALSE	0.147244	FALSE	Below Threshold (0.2)
Branch 10->2	69.9112	WNT11	FZD6_LRP5	-0.0651585	0.208777	Secreted Signaling	Activatory	FALSE	0.273935	FALSE	Below Threshold (0.2)
Branch 10->2	69.9112	WNT11	FZD6_LRP6	-0.0651585	0.0676324	Secreted Signaling	Activatory	FALSE	0.132791	FALSE	Below Threshold (0.2)
Branch 10->2	69.9112	WNT11	FZD7_LRP5	-0.0651585	0.0766129	Secreted Signaling	Activatory	FALSE	0.141771	FALSE	Below Threshold (0.2)
Branch 10->2	69.9112	WNT11	FZD7_LRP6	-0.0651585	0.147083	Secreted Signaling	Activatory	FALSE	0.212242	FALSE	Below Threshold (0.2)
Branch 10->2	69.9112	WNT11	FZD8_LRP5	-0.0651585	0.127398	Secreted Signaling	Activatory	FALSE	0.192557	FALSE	Below Threshold (0.2)
Branch 10->2	69.9112	WNT11	FZD8_LRP6	-0.0651585	0.199537	Secreted Signaling	Activatory	FALSE	0.264696	FALSE	Below Threshold (0.2)
Branch 10->2	69.9112	WNT11	FZD9_LRP5	-0.0651585	0.00824528	Secreted Signaling	Activatory	FALSE	0.0734037	FALSE	Below Threshold (0.2)
Branch 10->2	69.9112	WNT11	FZD9_LRP6	-0.0651585	0.00556958	Secreted Signaling	Activatory	FALSE	0.070728	FALSE	Below Threshold (0.2)
Branch 10->2	69.9112	WNT11	SFRP1	-0.0651585	0.0475501	Secreted Signaling	Inhibitory	FALSE	0.112709	FALSE	Below Threshold (0.2)
Branch 10->2	69.9112	WNT11	SFRP2	-0.0651585	0.214894	Secreted Signaling	Inhibitory	FALSE	0.280052	FALSE	Below Threshold (0.2)
Branch 10->2	69.9112	WNT11	SFRP4	-0.0651585	-0.171406	Secreted Signaling	Inhibitory	FALSE	0.236564	TRUE	Below Threshold (0.2)
Branch 10->2	69.9112	WNT11	SFRP5	-0.0651585	0.791518	Secreted Signaling	Inhibitory	FALSE	0.856676	FALSE	Below Threshold (0.2)
Branch 10->2	69.9112	WNT11	WIF1	-0.0651585	-0.250921	Secreted Signaling	Inhibitory	FALSE	0.31608	TRUE	Below Threshold (0.2)
Branch 10->2	69.9112	WNT16	FRZB	-0.00621145	-0.417497	Secreted Signaling	Inhibitory	FALSE	0.423709	TRUE	Below Threshold (0.2)
Branch 10->2	69.9112	WNT16	FZD1_LRP5	-0.00621145	0.202516	Secreted Signaling	Activatory	FALSE	0.208728	FALSE	Below Threshold (0.2)
Branch 10->2	69.9112	WNT16	FZD1_LRP6	-0.00621145	0.323012	Secreted Signaling	Activatory	FALSE	0.329224	FALSE	Below Threshold (0.2)
Branch 10->2	69.9112	WNT16	FZD10_LRP5	-0.00621145	0.0191913	Secreted Signaling	Activatory	FALSE	0.0254027	FALSE	Below Threshold (0.2)
Branch 10->2	69.9112	WNT16	FZD10_LRP6	-0.00621145	0.0117328	Secreted Signaling	Activatory	FALSE	0.0179442	FALSE	Below Threshold (0.2)
Branch 10->2	69.9112	WNT16	FZD2_LRP5	-0.00621145	0.26179	Secreted Signaling	Activatory	FALSE	0.268002	FALSE	Below Threshold (0.2)
Branch 10->2	69.9112	WNT16	FZD2_LRP6	-0.00621145	0.498763	Secreted Signaling	Activatory	FALSE	0.504974	FALSE	Below Threshold (0.2)
Branch 10->2	69.9112	WNT16	FZD3_LRP5	-0.00621145	0.0575071	Secreted Signaling	Activatory	FALSE	0.0637186	FALSE	Below Threshold (0.2)
Branch 10->2	69.9112	WNT16	FZD3_LRP6	-0.00621145	0.105313	Secreted Signaling	Activatory	FALSE	0.111525	FALSE	Below Threshold (0.2)
Branch 10->2	69.9112	WNT16	FZD4_LRP5	-0.00621145	0.239169	Secreted Signaling	Activatory	FALSE	0.24538	FALSE	Below Threshold (0.2)
Branch 10->2	69.9112	WNT16	FZD4_LRP6	-0.00621145	0.115752	Secreted Signaling	Activatory	FALSE	0.121964	FALSE	Below Threshold (0.2)
Branch 10->2	69.9112	WNT16	FZD5_LRP5	-0.00621145	0.140536	Secreted Signaling	Activatory	FALSE	0.146747	FALSE	Below Threshold (0.2)
Branch 10->2	69.9112	WNT16	FZD5_LRP6	-0.00621145	0.0820852	Secreted Signaling	Activatory	FALSE	0.0882966	FALSE	Below Threshold (0.2)
Branch 10->2	69.9112	WNT16	FZD6_LRP5	-0.00621145	0.208777	Secreted Signaling	Activatory	FALSE	0.214988	FALSE	Below Threshold (0.2)
Branch 10->2	69.9112	WNT16	FZD6_LRP6	-0.00621145	0.0676324	Secreted Signaling	Activatory	FALSE	0.0738439	FALSE	Below Threshold (0.2)
Branch 10->2	69.9112	WNT16	FZD7_LRP5	-0.00621145	0.0766129	Secreted Signaling	Activatory	FALSE	0.0828244	FALSE	Below Threshold (0.2)
Branch 10->2	69.9112	WNT16	FZD7_LRP6	-0.00621145	0.147083	Secreted Signaling	Activatory	FALSE	0.153295	FALSE	Below Threshold (0.2)
Branch 10->2	69.9112	WNT16	FZD8_LRP5	-0.00621145	0.127398	Secreted Signaling	Activatory	FALSE	0.13361	FALSE	Below Threshold (0.2)
Branch 10->2	69.9112	WNT16	FZD8_LRP6	-0.00621145	0.199537	Secreted Signaling	Activatory	FALSE	0.205749	FALSE	Below Threshold (0.2)
Branch 10->2	69.9112	WNT16	FZD9_LRP5	-0.00621145	0.00824528	Secreted Signaling	Activatory	FALSE	0.0144567	FALSE	Below Threshold (0.2)
Branch 10->2	69.9112	WNT16	FZD9_LRP6	-0.00621145	0.00556958	Secreted Signaling	Activatory	FALSE	0.011781	FALSE	Below Threshold (0.2)
Branch 10->2	69.9112	WNT16	SFRP1	-0.00621145	0.0475501	Secreted Signaling	Inhibitory	FALSE	0.0537616	FALSE	Below Threshold (0.2)
Branch 10->2	69.9112	WNT16	SFRP2	-0.00621145	0.214894	Secreted Signaling	Inhibitory	FALSE	0.221105	FALSE	Below Threshold (0.2)
Branch 10->2	69.9112	WNT16	SFRP4	-0.00621145	-0.171406	Secreted Signaling	Inhibitory	FALSE	0.177617	TRUE	Below Threshold (0.2)
Branch 10->2	69.9112	WNT16	SFRP5	-0.00621145	0.791518	Secreted Signaling	Inhibitory	FALSE	0.797729	FALSE	Below Threshold (0.2)
Branch 10->2	69.9112	WNT16	WIF1	-0.00621145	-0.250921	Secreted Signaling	Inhibitory	FALSE	0.257133	TRUE	Below Threshold (0.2)
Branch 10->2	69.9112	WNT2	FRZB	-0.319815	-0.417497	Secreted Signaling	Inhibitory	FALSE	0.737312	TRUE	Lower Left
Branch 10->2	69.9112	WNT2	FZD1_LRP5	-0.319815	0.202516	Secreted Signaling	Activatory	FALSE	0.522331	FALSE	Upper Left
Branch 10->2	69.9112	WNT2	FZD1_LRP6	-0.319815	0.323012	Secreted Signaling	Activatory	FALSE	0.642827	FALSE	Upper Left
Branch 10->2	69.9112	WNT2	FZD10_LRP5	-0.319815	0.0191913	Secreted Signaling	Activatory	FALSE	0.339006	FALSE	Below Threshold (0.2)
Branch 10->2	69.9112	WNT2	FZD10_LRP6	-0.319815	0.0117328	Secreted Signaling	Activatory	FALSE	0.331548	FALSE	Below Threshold (0.2)
Branch 10->2	69.9112	WNT2	FZD2_LRP5	-0.319815	0.26179	Secreted Signaling	Activatory	FALSE	0.581605	FALSE	Upper Left
Branch 10->2	69.9112	WNT2	FZD2_LRP6	-0.319815	0.498763	Secreted Signaling	Activatory	FALSE	0.818578	FALSE	Upper Left
Branch 10->2	69.9112	WNT2	FZD3_LRP5	-0.319815	0.0575071	Secreted Signaling	Activatory	FALSE	0.377322	FALSE	Below Threshold (0.2)
Branch 10->2	69.9112	WNT2	FZD3_LRP6	-0.319815	0.105313	Secreted Signaling	Activatory	FALSE	0.425128	FALSE	Below Threshold (0.2)
Branch 10->2	69.9112	WNT2	FZD4_LRP5	-0.319815	0.239169	Secreted Signaling	Activatory	FALSE	0.558983	FALSE	Upper Left
Branch 10->2	69.9112	WNT2	FZD4_LRP6	-0.319815	0.115752	Secreted Signaling	Activatory	FALSE	0.435567	FALSE	Below Threshold (0.2)
Branch 10->2	69.9112	WNT2	FZD5_LRP5	-0.319815	0.140536	Secreted Signaling	Activatory	FALSE	0.460351	FALSE	Below Threshold (0.2)
Branch 10->2	69.9112	WNT2	FZD5_LRP6	-0.319815	0.0820852	Secreted Signaling	Activatory	FALSE	0.4019	FALSE	Below Threshold (0.2)
Branch 10->2	69.9112	WNT2	FZD6_LRP5	-0.319815	0.208777	Secreted Signaling	Activatory	FALSE	0.528591	FALSE	Upper Left
Branch 10->2	69.9112	WNT2	FZD6_LRP6	-0.319815	0.0676324	Secreted Signaling	Activatory	FALSE	0.387447	FALSE	Below Threshold (0.2)
Branch 10->2	69.9112	WNT2	FZD7_LRP5	-0.319815	0.0766129	Secreted Signaling	Activatory	FALSE	0.396428	FALSE	Below Threshold (0.2)
Branch 10->2	69.9112	WNT2	FZD7_LRP6	-0.319815	0.147083	Secreted Signaling	Activatory	FALSE	0.466898	FALSE	Below Threshold (0.2)
Branch 10->2	69.9112	WNT2	FZD8_LRP5	-0.319815	0.127398	Secreted Signaling	Activatory	FALSE	0.447213	FALSE	Below Threshold (0.2)
Branch 10->2	69.9112	WNT2	FZD8_LRP6	-0.319815	0.199537	Secreted Signaling	Activatory	FALSE	0.519352	FALSE	Below Threshold (0.2)
Branch 10->2	69.9112	WNT2	FZD9_LRP5	-0.319815	0.00824528	Secreted Signaling	Activatory	FALSE	0.32806	FALSE	Below Threshold (0.2)
Branch 10->2	69.9112	WNT2	FZD9_LRP6	-0.319815	0.00556958	Secreted Signaling	Activatory	FALSE	0.325384	FALSE	Below Threshold (0.2)
Branch 10->2	69.9112	WNT2	SFRP1	-0.319815	0.0475501	Secreted Signaling	Inhibitory	FALSE	0.367365	FALSE	Below Threshold (0.2)
Branch 10->2	69.9112	WNT2	SFRP2	-0.319815	0.214894	Secreted Signaling	Inhibitory	FALSE	0.534708	FALSE	Upper Left
Branch 10->2	69.9112	WNT2	SFRP4	-0.319815	-0.171406	Secreted Signaling	Inhibitory	FALSE	0.49122	TRUE	Below Threshold (0.2)
Branch 10->2	69.9112	WNT2	SFRP5	-0.319815	0.791518	Secreted Signaling	Inhibitory	FALSE	1.11133	FALSE	Upper Left
Branch 10->2	69.9112	WNT2	WIF1	-0.319815	-0.250921	Secreted Signaling	Inhibitory	FALSE	0.570736	TRUE	Lower Left
Branch 10->2	69.9112	WNT2B	FRZB	-0.0861103	-0.417497	Secreted Signaling	Inhibitory	FALSE	0.503607	TRUE	Below Threshold (0.2)
Branch 10->2	69.9112	WNT2B	FZD1_LRP5	-0.0861103	0.202516	Secreted Signaling	Activatory	FALSE	0.288627	FALSE	Below Threshold (0.2)
Branch 10->2	69.9112	WNT2B	FZD1_LRP6	-0.0861103	0.323012	Secreted Signaling	Activatory	FALSE	0.409123	FALSE	Below Threshold (0.2)
Branch 10->2	69.9112	WNT2B	FZD10_LRP5	-0.0861103	0.0191913	Secreted Signaling	Activatory	FALSE	0.105302	FALSE	Below Threshold (0.2)
Branch 10->2	69.9112	WNT2B	FZD10_LRP6	-0.0861103	0.0117328	Secreted Signaling	Activatory	FALSE	0.0978431	FALSE	Below Threshold (0.2)
Branch 10->2	69.9112	WNT2B	FZD2_LRP5	-0.0861103	0.26179	Secreted Signaling	Activatory	FALSE	0.3479	FALSE	Below Threshold (0.2)
Branch 10->2	69.9112	WNT2B	FZD2_LRP6	-0.0861103	0.498763	Secreted Signaling	Activatory	FALSE	0.584873	FALSE	Below Threshold (0.2)
Branch 10->2	69.9112	WNT2B	FZD3_LRP5	-0.0861103	0.0575071	Secreted Signaling	Activatory	FALSE	0.143617	FALSE	Below Threshold (0.2)
Branch 10->2	69.9112	WNT2B	FZD3_LRP6	-0.0861103	0.105313	Secreted Signaling	Activatory	FALSE	0.191424	FALSE	Below Threshold (0.2)
Branch 10->2	69.9112	WNT2B	FZD4_LRP5	-0.0861103	0.239169	Secreted Signaling	Activatory	FALSE	0.325279	FALSE	Below Threshold (0.2)
Branch 10->2	69.9112	WNT2B	FZD4_LRP6	-0.0861103	0.115752	Secreted Signaling	Activatory	FALSE	0.201862	FALSE	Below Threshold (0.2)
Branch 10->2	69.9112	WNT2B	FZD5_LRP5	-0.0861103	0.140536	Secreted Signaling	Activatory	FALSE	0.226646	FALSE	Below Threshold (0.2)
Branch 10->2	69.9112	WNT2B	FZD5_LRP6	-0.0861103	0.0820852	Secreted Signaling	Activatory	FALSE	0.168195	FALSE	Below Threshold (0.2)
Branch 10->2	69.9112	WNT2B	FZD6_LRP5	-0.0861103	0.208777	Secreted Signaling	Activatory	FALSE	0.294887	FALSE	Below Threshold (0.2)
Branch 10->2	69.9112	WNT2B	FZD6_LRP6	-0.0861103	0.0676324	Secreted Signaling	Activatory	FALSE	0.153743	FALSE	Below Threshold (0.2)
Branch 10->2	69.9112	WNT2B	FZD7_LRP5	-0.0861103	0.0766129	Secreted Signaling	Activatory	FALSE	0.162723	FALSE	Below Threshold (0.2)
Branch 10->2	69.9112	WNT2B	FZD7_LRP6	-0.0861103	0.147083	Secreted Signaling	Activatory	FALSE	0.233194	FALSE	Below Threshold (0.2)
Branch 10->2	69.9112	WNT2B	FZD8_LRP5	-0.0861103	0.127398	Secreted Signaling	Activatory	FALSE	0.213508	FALSE	Below Threshold (0.2)
Branch 10->2	69.9112	WNT2B	FZD8_LRP6	-0.0861103	0.199537	Secreted Signaling	Activatory	FALSE	0.285647	FALSE	Below Threshold (0.2)
Branch 10->2	69.9112	WNT2B	FZD9_LRP5	-0.0861103	0.00824528	Secreted Signaling	Activatory	FALSE	0.0943556	FALSE	Below Threshold (0.2)
Branch 10->2	69.9112	WNT2B	FZD9_LRP6	-0.0861103	0.00556958	Secreted Signaling	Activatory	FALSE	0.0916799	FALSE	Below Threshold (0.2)
Branch 10->2	69.9112	WNT2B	SFRP1	-0.0861103	0.0475501	Secreted Signaling	Inhibitory	FALSE	0.13366	FALSE	Below Threshold (0.2)
Branch 10->2	69.9112	WNT2B	SFRP2	-0.0861103	0.214894	Secreted Signaling	Inhibitory	FALSE	0.301004	FALSE	Below Threshold (0.2)
Branch 10->2	69.9112	WNT2B	SFRP4	-0.0861103	-0.171406	Secreted Signaling	Inhibitory	FALSE	0.257516	TRUE	Below Threshold (0.2)
Branch 10->2	69.9112	WNT2B	SFRP5	-0.0861103	0.791518	Secreted Signaling	Inhibitory	FALSE	0.877628	FALSE	Below Threshold (0.2)
Branch 10->2	69.9112	WNT2B	WIF1	-0.0861103	-0.250921	Secreted Signaling	Inhibitory	FALSE	0.337031	TRUE	Below Threshold (0.2)
Branch 10->2	69.9112	WNT3	FRZB	0.00419982	-0.417497	Secreted Signaling	Inhibitory	FALSE	0.421697	FALSE	Below Threshold (0.2)
Branch 10->2	69.9112	WNT3	FZD1_LRP5	0.00419982	0.202516	Secreted Signaling	Activatory	FALSE	0.206716	TRUE	Below Threshold (0.2)
Branch 10->2	69.9112	WNT3	FZD1_LRP6	0.00419982	0.323012	Secreted Signaling	Activatory	FALSE	0.327212	TRUE	Below Threshold (0.2)
Branch 10->2	69.9112	WNT3	FZD10_LRP5	0.00419982	0.0191913	Secreted Signaling	Activatory	FALSE	0.0233911	TRUE	Below Threshold (0.2)
Branch 10->2	69.9112	WNT3	FZD10_LRP6	0.00419982	0.0117328	Secreted Signaling	Activatory	FALSE	0.0159326	TRUE	Below Threshold (0.2)
Branch 10->2	69.9112	WNT3	FZD2_LRP5	0.00419982	0.26179	Secreted Signaling	Activatory	FALSE	0.26599	TRUE	Below Threshold (0.2)
Branch 10->2	69.9112	WNT3	FZD2_LRP6	0.00419982	0.498763	Secreted Signaling	Activatory	FALSE	0.502963	TRUE	Below Threshold (0.2)
Branch 10->2	69.9112	WNT3	FZD3_LRP5	0.00419982	0.0575071	Secreted Signaling	Activatory	FALSE	0.0617069	TRUE	Below Threshold (0.2)
Branch 10->2	69.9112	WNT3	FZD3_LRP6	0.00419982	0.105313	Secreted Signaling	Activatory	FALSE	0.109513	TRUE	Below Threshold (0.2)
Branch 10->2	69.9112	WNT3	FZD4_LRP5	0.00419982	0.239169	Secreted Signaling	Activatory	FALSE	0.243368	TRUE	Below Threshold (0.2)
Branch 10->2	69.9112	WNT3	FZD4_LRP6	0.00419982	0.115752	Secreted Signaling	Activatory	FALSE	0.119952	TRUE	Below Threshold (0.2)
Branch 10->2	69.9112	WNT3	FZD5_LRP5	0.00419982	0.140536	Secreted Signaling	Activatory	FALSE	0.144736	TRUE	Below Threshold (0.2)
Branch 10->2	69.9112	WNT3	FZD5_LRP6	0.00419982	0.0820852	Secreted Signaling	Activatory	FALSE	0.086285	TRUE	Below Threshold (0.2)
Branch 10->2	69.9112	WNT3	FZD6_LRP5	0.00419982	0.208777	Secreted Signaling	Activatory	FALSE	0.212976	TRUE	Below Threshold (0.2)
Branch 10->2	69.9112	WNT3	FZD6_LRP6	0.00419982	0.0676324	Secreted Signaling	Activatory	FALSE	0.0718322	TRUE	Below Threshold (0.2)
Branch 10->2	69.9112	WNT3	FZD7_LRP5	0.00419982	0.0766129	Secreted Signaling	Activatory	FALSE	0.0808127	TRUE	Below Threshold (0.2)
Branch 10->2	69.9112	WNT3	FZD7_LRP6	0.00419982	0.147083	Secreted Signaling	Activatory	FALSE	0.151283	TRUE	Below Threshold (0.2)
Branch 10->2	69.9112	WNT3	FZD8_LRP5	0.00419982	0.127398	Secreted Signaling	Activatory	FALSE	0.131598	TRUE	Below Threshold (0.2)
Branch 10->2	69.9112	WNT3	FZD8_LRP6	0.00419982	0.199537	Secreted Signaling	Activatory	FALSE	0.203737	TRUE	Below Threshold (0.2)
Branch 10->2	69.9112	WNT3	FZD8_RYK	0.00419982	0.167394	Secreted Signaling	Activatory	FALSE	0.171594	TRUE	Below Threshold (0.2)
Branch 10->2	69.9112	WNT3	FZD9_LRP5	0.00419982	0.00824528	Secreted Signaling	Activatory	FALSE	0.0124451	TRUE	Below Threshold (0.2)
Branch 10->2	69.9112	WNT3	FZD9_LRP6	0.00419982	0.00556958	Secreted Signaling	Activatory	FALSE	0.0097694	TRUE	Below Threshold (0.2)
Branch 10->2	69.9112	WNT3	SFRP1	0.00419982	0.0475501	Secreted Signaling	Inhibitory	FALSE	0.0517499	TRUE	Below Threshold (0.2)
Branch 10->2	69.9112	WNT3	SFRP2	0.00419982	0.214894	Secreted Signaling	Inhibitory	FALSE	0.219093	TRUE	Below Threshold (0.2)
Branch 10->2	69.9112	WNT3	SFRP4	0.00419982	-0.171406	Secreted Signaling	Inhibitory	FALSE	0.175605	FALSE	Below Threshold (0.2)
Branch 10->2	69.9112	WNT3	SFRP5	0.00419982	0.791518	Secreted Signaling	Inhibitory	FALSE	0.795718	TRUE	Below Threshold (0.2)
Branch 10->2	69.9112	WNT3	WIF1	0.00419982	-0.250921	Secreted Signaling	Inhibitory	FALSE	0.255121	FALSE	Below Threshold (0.2)
Branch 10->2	69.9112	WNT3A	FRZB	-0.159451	-0.417497	Secreted Signaling	Inhibitory	FALSE	0.576948	TRUE	Below Threshold (0.2)
Branch 10->2	69.9112	WNT3A	FZD1_LRP5	-0.159451	0.202516	Secreted Signaling	Activatory	FALSE	0.361967	FALSE	Below Threshold (0.2)
Branch 10->2	69.9112	WNT3A	FZD1_LRP6	-0.159451	0.323012	Secreted Signaling	Activatory	FALSE	0.482463	FALSE	Below Threshold (0.2)
Branch 10->2	69.9112	WNT3A	FZD10_LRP5	-0.159451	0.0191913	Secreted Signaling	Activatory	FALSE	0.178642	FALSE	Below Threshold (0.2)
Branch 10->2	69.9112	WNT3A	FZD10_LRP6	-0.159451	0.0117328	Secreted Signaling	Activatory	FALSE	0.171183	FALSE	Below Threshold (0.2)
Branch 10->2	69.9112	WNT3A	FZD2_LRP5	-0.159451	0.26179	Secreted Signaling	Activatory	FALSE	0.421241	FALSE	Below Threshold (0.2)
Branch 10->2	69.9112	WNT3A	FZD2_LRP6	-0.159451	0.498763	Secreted Signaling	Activatory	FALSE	0.658214	FALSE	Below Threshold (0.2)
Branch 10->2	69.9112	WNT3A	FZD3_LRP5	-0.159451	0.0575071	Secreted Signaling	Activatory	FALSE	0.216958	FALSE	Below Threshold (0.2)
Branch 10->2	69.9112	WNT3A	FZD3_LRP6	-0.159451	0.105313	Secreted Signaling	Activatory	FALSE	0.264764	FALSE	Below Threshold (0.2)
Branch 10->2	69.9112	WNT3A	FZD4_LRP5	-0.159451	0.239169	Secreted Signaling	Activatory	FALSE	0.398619	FALSE	Below Threshold (0.2)
Branch 10->2	69.9112	WNT3A	FZD4_LRP6	-0.159451	0.115752	Secreted Signaling	Activatory	FALSE	0.275203	FALSE	Below Threshold (0.2)
Branch 10->2	69.9112	WNT3A	FZD5_LRP5	-0.159451	0.140536	Secreted Signaling	Activatory	FALSE	0.299986	FALSE	Below Threshold (0.2)
Branch 10->2	69.9112	WNT3A	FZD5_LRP6	-0.159451	0.0820852	Secreted Signaling	Activatory	FALSE	0.241536	FALSE	Below Threshold (0.2)
Branch 10->2	69.9112	WNT3A	FZD6_LRP5	-0.159451	0.208777	Secreted Signaling	Activatory	FALSE	0.368227	FALSE	Below Threshold (0.2)
Branch 10->2	69.9112	WNT3A	FZD6_LRP6	-0.159451	0.0676324	Secreted Signaling	Activatory	FALSE	0.227083	FALSE	Below Threshold (0.2)
Branch 10->2	69.9112	WNT3A	FZD7_LRP5	-0.159451	0.0766129	Secreted Signaling	Activatory	FALSE	0.236064	FALSE	Below Threshold (0.2)
Branch 10->2	69.9112	WNT3A	FZD7_LRP6	-0.159451	0.147083	Secreted Signaling	Activatory	FALSE	0.306534	FALSE	Below Threshold (0.2)
Branch 10->2	69.9112	WNT3A	FZD8_LRP5	-0.159451	0.127398	Secreted Signaling	Activatory	FALSE	0.286849	FALSE	Below Threshold (0.2)
Branch 10->2	69.9112	WNT3A	FZD8_LRP6	-0.159451	0.199537	Secreted Signaling	Activatory	FALSE	0.358988	FALSE	Below Threshold (0.2)
Branch 10->2	69.9112	WNT3A	FZD8_RYK	-0.159451	0.167394	Secreted Signaling	Activatory	FALSE	0.326845	FALSE	Below Threshold (0.2)
Branch 10->2	69.9112	WNT3A	FZD9_LRP5	-0.159451	0.00824528	Secreted Signaling	Activatory	FALSE	0.167696	FALSE	Below Threshold (0.2)
Branch 10->2	69.9112	WNT3A	FZD9_LRP6	-0.159451	0.00556958	Secreted Signaling	Activatory	FALSE	0.16502	FALSE	Below Threshold (0.2)
Branch 10->2	69.9112	WNT3A	SFRP1	-0.159451	0.0475501	Secreted Signaling	Inhibitory	FALSE	0.207001	FALSE	Below Threshold (0.2)
Branch 10->2	69.9112	WNT3A	SFRP2	-0.159451	0.214894	Secreted Signaling	Inhibitory	FALSE	0.374344	FALSE	Below Threshold (0.2)
Branch 10->2	69.9112	WNT3A	SFRP4	-0.159451	-0.171406	Secreted Signaling	Inhibitory	FALSE	0.330856	TRUE	Below Threshold (0.2)
Branch 10->2	69.9112	WNT3A	SFRP5	-0.159451	0.791518	Secreted Signaling	Inhibitory	FALSE	0.950969	FALSE	Below Threshold (0.2)
Branch 10->2	69.9112	WNT3A	WIF1	-0.159451	-0.250921	Secreted Signaling	Inhibitory	FALSE	0.410372	TRUE	Below Threshold (0.2)
Branch 10->2	69.9112	WNT4	FRZB	0.168584	-0.417497	Secreted Signaling	Inhibitory	FALSE	0.586082	FALSE	Below Threshold (0.2)
Branch 10->2	69.9112	WNT4	FZD1_LRP5	0.168584	0.202516	Secreted Signaling	Activatory	FALSE	0.371101	TRUE	Below Threshold (0.2)
Branch 10->2	69.9112	WNT4	FZD1_LRP6	0.168584	0.323012	Secreted Signaling	Activatory	FALSE	0.491597	TRUE	Below Threshold (0.2)
Branch 10->2	69.9112	WNT4	FZD10_LRP5	0.168584	0.0191913	Secreted Signaling	Activatory	FALSE	0.187776	TRUE	Below Threshold (0.2)
Branch 10->2	69.9112	WNT4	FZD10_LRP6	0.168584	0.0117328	Secreted Signaling	Activatory	FALSE	0.180317	TRUE	Below Threshold (0.2)
Branch 10->2	69.9112	WNT4	FZD2_LRP5	0.168584	0.26179	Secreted Signaling	Activatory	FALSE	0.430375	TRUE	Below Threshold (0.2)
Branch 10->2	69.9112	WNT4	FZD2_LRP6	0.168584	0.498763	Secreted Signaling	Activatory	FALSE	0.667347	TRUE	Below Threshold (0.2)
Branch 10->2	69.9112	WNT4	FZD3_LRP5	0.168584	0.0575071	Secreted Signaling	Activatory	FALSE	0.226092	TRUE	Below Threshold (0.2)
Branch 10->2	69.9112	WNT4	FZD3_LRP6	0.168584	0.105313	Secreted Signaling	Activatory	FALSE	0.273898	TRUE	Below Threshold (0.2)
Branch 10->2	69.9112	WNT4	FZD4_LRP5	0.168584	0.239169	Secreted Signaling	Activatory	FALSE	0.407753	TRUE	Below Threshold (0.2)
Branch 10->2	69.9112	WNT4	FZD4_LRP6	0.168584	0.115752	Secreted Signaling	Activatory	FALSE	0.284337	TRUE	Below Threshold (0.2)
Branch 10->2	69.9112	WNT4	FZD5_LRP5	0.168584	0.140536	Secreted Signaling	Activatory	FALSE	0.30912	TRUE	Below Threshold (0.2)
Branch 10->2	69.9112	WNT4	FZD5_LRP6	0.168584	0.0820852	Secreted Signaling	Activatory	FALSE	0.25067	TRUE	Below Threshold (0.2)
Branch 10->2	69.9112	WNT4	FZD6_LRP5	0.168584	0.208777	Secreted Signaling	Activatory	FALSE	0.377361	TRUE	Below Threshold (0.2)
Branch 10->2	69.9112	WNT4	FZD6_LRP6	0.168584	0.0676324	Secreted Signaling	Activatory	FALSE	0.236217	TRUE	Below Threshold (0.2)
Branch 10->2	69.9112	WNT4	FZD7_LRP5	0.168584	0.0766129	Secreted Signaling	Activatory	FALSE	0.245197	TRUE	Below Threshold (0.2)
Branch 10->2	69.9112	WNT4	FZD7_LRP6	0.168584	0.147083	Secreted Signaling	Activatory	FALSE	0.315668	TRUE	Below Threshold (0.2)
Branch 10->2	69.9112	WNT4	FZD8_LRP5	0.168584	0.127398	Secreted Signaling	Activatory	FALSE	0.295983	TRUE	Below Threshold (0.2)
Branch 10->2	69.9112	WNT4	FZD8_LRP6	0.168584	0.199537	Secreted Signaling	Activatory	FALSE	0.368122	TRUE	Below Threshold (0.2)
Branch 10->2	69.9112	WNT4	FZD9_LRP5	0.168584	0.00824528	Secreted Signaling	Activatory	FALSE	0.17683	TRUE	Below Threshold (0.2)
Branch 10->2	69.9112	WNT4	FZD9_LRP6	0.168584	0.00556958	Secreted Signaling	Activatory	FALSE	0.174154	TRUE	Below Threshold (0.2)
Branch 10->2	69.9112	WNT4	SFRP1	0.168584	0.0475501	Secreted Signaling	Inhibitory	FALSE	0.216135	TRUE	Below Threshold (0.2)
Branch 10->2	69.9112	WNT4	SFRP2	0.168584	0.214894	Secreted Signaling	Inhibitory	FALSE	0.383478	TRUE	Below Threshold (0.2)
Branch 10->2	69.9112	WNT4	SFRP4	0.168584	-0.171406	Secreted Signaling	Inhibitory	FALSE	0.33999	FALSE	Below Threshold (0.2)
Branch 10->2	69.9112	WNT4	SFRP5	0.168584	0.791518	Secreted Signaling	Inhibitory	FALSE	0.960102	TRUE	Below Threshold (0.2)
Branch 10->2	69.9112	WNT4	WIF1	0.168584	-0.250921	Secreted Signaling	Inhibitory	FALSE	0.419506	FALSE	Below Threshold (0.2)
Branch 10->2	69.9112	WNT5A	FRZB	0.108521	-0.417497	Secreted Signaling	Inhibitory	FALSE	0.526019	FALSE	Below Threshold (0.2)
Branch 10->2	69.9112	WNT5A	FZD10_LRP5	0.108521	0.0191913	Secreted Signaling	Activatory	FALSE	0.127713	TRUE	Below Threshold (0.2)
Branch 10->2	69.9112	WNT5A	FZD10_LRP6	0.108521	0.0117328	Secreted Signaling	Activatory	FALSE	0.120254	TRUE	Below Threshold (0.2)
Branch 10->2	69.9112	WNT5A	FZD2_LRP5	0.108521	0.26179	Secreted Signaling	Activatory	FALSE	0.370312	TRUE	Below Threshold (0.2)
Branch 10->2	69.9112	WNT5A	FZD2_LRP6	0.108521	0.498763	Secreted Signaling	Activatory	FALSE	0.607284	TRUE	Below Threshold (0.2)
Branch 10->2	69.9112	WNT5A	FZD3_LRP5	0.108521	0.0575071	Secreted Signaling	Activatory	FALSE	0.166029	TRUE	Below Threshold (0.2)
Branch 10->2	69.9112	WNT5A	FZD3_LRP6	0.108521	0.105313	Secreted Signaling	Activatory	FALSE	0.213835	TRUE	Below Threshold (0.2)
Branch 10->2	69.9112	WNT5A	FZD4_LRP5	0.108521	0.239169	Secreted Signaling	Activatory	FALSE	0.34769	TRUE	Below Threshold (0.2)
Branch 10->2	69.9112	WNT5A	FZD4_LRP6	0.108521	0.115752	Secreted Signaling	Activatory	FALSE	0.224274	TRUE	Below Threshold (0.2)
Branch 10->2	69.9112	WNT5A	FZD5_LRP5	0.108521	0.140536	Secreted Signaling	Activatory	FALSE	0.249057	TRUE	Below Threshold (0.2)
Branch 10->2	69.9112	WNT5A	FZD5_LRP6	0.108521	0.0820852	Secreted Signaling	Activatory	FALSE	0.190607	TRUE	Below Threshold (0.2)
Branch 10->2	69.9112	WNT5A	FZD6_LRP5	0.108521	0.208777	Secreted Signaling	Activatory	FALSE	0.317298	TRUE	Below Threshold (0.2)
Branch 10->2	69.9112	WNT5A	FZD6_LRP6	0.108521	0.0676324	Secreted Signaling	Activatory	FALSE	0.176154	TRUE	Below Threshold (0.2)
Branch 10->2	69.9112	WNT5A	FZD7_LRP5	0.108521	0.0766129	Secreted Signaling	Activatory	FALSE	0.185134	TRUE	Below Threshold (0.2)
Branch 10->2	69.9112	WNT5A	FZD7_LRP6	0.108521	0.147083	Secreted Signaling	Activatory	FALSE	0.255605	TRUE	Below Threshold (0.2)
Branch 10->2	69.9112	WNT5A	FZD8_LRP5	0.108521	0.127398	Secreted Signaling	Activatory	FALSE	0.23592	TRUE	Below Threshold (0.2)
Branch 10->2	69.9112	WNT5A	FZD8_LRP6	0.108521	0.199537	Secreted Signaling	Activatory	FALSE	0.308059	TRUE	Below Threshold (0.2)
Branch 10->2	69.9112	WNT5A	FZD8_RYK	0.108521	0.167394	Secreted Signaling	Activatory	FALSE	0.275915	TRUE	Below Threshold (0.2)
Branch 10->2	69.9112	WNT5A	FZD9_LRP5	0.108521	0.00824528	Secreted Signaling	Activatory	FALSE	0.116767	TRUE	Below Threshold (0.2)
Branch 10->2	69.9112	WNT5A	FZD9_LRP6	0.108521	0.00556958	Secreted Signaling	Activatory	FALSE	0.114091	TRUE	Below Threshold (0.2)
Branch 10->2	69.9112	WNT5A	ROR1	0.108521	0.791418	Secreted Signaling	Activatory	FALSE	0.89994	TRUE	Below Threshold (0.2)
Branch 10->2	69.9112	WNT5A	ROR2	0.108521	-0.260766	Secreted Signaling	Activatory	FALSE	0.369287	FALSE	Below Threshold (0.2)
Branch 10->2	69.9112	WNT5A	SFRP1	0.108521	0.0475501	Secreted Signaling	Inhibitory	FALSE	0.156072	TRUE	Below Threshold (0.2)
Branch 10->2	69.9112	WNT5A	SFRP2	0.108521	0.214894	Secreted Signaling	Inhibitory	FALSE	0.323415	TRUE	Below Threshold (0.2)
Branch 10->2	69.9112	WNT5A	SFRP4	0.108521	-0.171406	Secreted Signaling	Inhibitory	FALSE	0.279927	FALSE	Below Threshold (0.2)
Branch 10->2	69.9112	WNT5A	SFRP5	0.108521	0.791518	Secreted Signaling	Inhibitory	FALSE	0.900039	TRUE	Below Threshold (0.2)
Branch 10->2	69.9112	WNT5A	WIF1	0.108521	-0.250921	Secreted Signaling	Inhibitory	FALSE	0.359443	FALSE	Below Threshold (0.2)
Branch 10->2	69.9112	WNT5B	FRZB	-0.129082	-0.417497	Secreted Signaling	Inhibitory	FALSE	0.546579	TRUE	Below Threshold (0.2)
Branch 10->2	69.9112	WNT5B	FZD1_LRP5	-0.129082	0.202516	Secreted Signaling	Activatory	FALSE	0.331598	FALSE	Below Threshold (0.2)
Branch 10->2	69.9112	WNT5B	FZD1_LRP6	-0.129082	0.323012	Secreted Signaling	Activatory	FALSE	0.452094	FALSE	Below Threshold (0.2)
Branch 10->2	69.9112	WNT5B	FZD10_LRP5	-0.129082	0.0191913	Secreted Signaling	Activatory	FALSE	0.148273	FALSE	Below Threshold (0.2)
Branch 10->2	69.9112	WNT5B	FZD10_LRP6	-0.129082	0.0117328	Secreted Signaling	Activatory	FALSE	0.140815	FALSE	Below Threshold (0.2)
Branch 10->2	69.9112	WNT5B	FZD2_LRP5	-0.129082	0.26179	Secreted Signaling	Activatory	FALSE	0.390872	FALSE	Below Threshold (0.2)
Branch 10->2	69.9112	WNT5B	FZD2_LRP6	-0.129082	0.498763	Secreted Signaling	Activatory	FALSE	0.627845	FALSE	Below Threshold (0.2)
Branch 10->2	69.9112	WNT5B	FZD3_LRP5	-0.129082	0.0575071	Secreted Signaling	Activatory	FALSE	0.186589	FALSE	Below Threshold (0.2)
Branch 10->2	69.9112	WNT5B	FZD3_LRP6	-0.129082	0.105313	Secreted Signaling	Activatory	FALSE	0.234395	FALSE	Below Threshold (0.2)
Branch 10->2	69.9112	WNT5B	FZD4_LRP5	-0.129082	0.239169	Secreted Signaling	Activatory	FALSE	0.368251	FALSE	Below Threshold (0.2)
Branch 10->2	69.9112	WNT5B	FZD4_LRP6	-0.129082	0.115752	Secreted Signaling	Activatory	FALSE	0.244834	FALSE	Below Threshold (0.2)
Branch 10->2	69.9112	WNT5B	FZD5_LRP5	-0.129082	0.140536	Secreted Signaling	Activatory	FALSE	0.269618	FALSE	Below Threshold (0.2)
Branch 10->2	69.9112	WNT5B	FZD5_LRP6	-0.129082	0.0820852	Secreted Signaling	Activatory	FALSE	0.211167	FALSE	Below Threshold (0.2)
Branch 10->2	69.9112	WNT5B	FZD6_LRP5	-0.129082	0.208777	Secreted Signaling	Activatory	FALSE	0.337858	FALSE	Below Threshold (0.2)
Branch 10->2	69.9112	WNT5B	FZD6_LRP6	-0.129082	0.0676324	Secreted Signaling	Activatory	FALSE	0.196714	FALSE	Below Threshold (0.2)
Branch 10->2	69.9112	WNT5B	FZD7_LRP5	-0.129082	0.0766129	Secreted Signaling	Activatory	FALSE	0.205695	FALSE	Below Threshold (0.2)
Branch 10->2	69.9112	WNT5B	FZD7_LRP6	-0.129082	0.147083	Secreted Signaling	Activatory	FALSE	0.276165	FALSE	Below Threshold (0.2)
Branch 10->2	69.9112	WNT5B	FZD8_LRP5	-0.129082	0.127398	Secreted Signaling	Activatory	FALSE	0.25648	FALSE	Below Threshold (0.2)
Branch 10->2	69.9112	WNT5B	FZD8_LRP6	-0.129082	0.199537	Secreted Signaling	Activatory	FALSE	0.328619	FALSE	Below Threshold (0.2)
Branch 10->2	69.9112	WNT5B	FZD9_LRP5	-0.129082	0.00824528	Secreted Signaling	Activatory	FALSE	0.137327	FALSE	Below Threshold (0.2)
Branch 10->2	69.9112	WNT5B	FZD9_LRP6	-0.129082	0.00556958	Secreted Signaling	Activatory	FALSE	0.134651	FALSE	Below Threshold (0.2)
Branch 10->2	69.9112	WNT5B	SFRP1	-0.129082	0.0475501	Secreted Signaling	Inhibitory	FALSE	0.176632	FALSE	Below Threshold (0.2)
Branch 10->2	69.9112	WNT5B	SFRP2	-0.129082	0.214894	Secreted Signaling	Inhibitory	FALSE	0.343976	FALSE	Below Threshold (0.2)
Branch 10->2	69.9112	WNT5B	SFRP4	-0.129082	-0.171406	Secreted Signaling	Inhibitory	FALSE	0.300487	TRUE	Below Threshold (0.2)
Branch 10->2	69.9112	WNT5B	SFRP5	-0.129082	0.791518	Secreted Signaling	Inhibitory	FALSE	0.9206	FALSE	Below Threshold (0.2)
Branch 10->2	69.9112	WNT5B	WIF1	-0.129082	-0.250921	Secreted Signaling	Inhibitory	FALSE	0.380003	TRUE	Below Threshold (0.2)
Branch 10->2	69.9112	WNT6	FRZB	-0.0893257	-0.417497	Secreted Signaling	Inhibitory	FALSE	0.506823	TRUE	Below Threshold (0.2)
Branch 10->2	69.9112	WNT6	FZD1_LRP5	-0.0893257	0.202516	Secreted Signaling	Activatory	FALSE	0.291842	FALSE	Below Threshold (0.2)
Branch 10->2	69.9112	WNT6	FZD1_LRP6	-0.0893257	0.323012	Secreted Signaling	Activatory	FALSE	0.412338	FALSE	Below Threshold (0.2)
Branch 10->2	69.9112	WNT6	FZD10_LRP5	-0.0893257	0.0191913	Secreted Signaling	Activatory	FALSE	0.108517	FALSE	Below Threshold (0.2)
Branch 10->2	69.9112	WNT6	FZD10_LRP6	-0.0893257	0.0117328	Secreted Signaling	Activatory	FALSE	0.101058	FALSE	Below Threshold (0.2)
Branch 10->2	69.9112	WNT6	FZD2_LRP5	-0.0893257	0.26179	Secreted Signaling	Activatory	FALSE	0.351116	FALSE	Below Threshold (0.2)
Branch 10->2	69.9112	WNT6	FZD2_LRP6	-0.0893257	0.498763	Secreted Signaling	Activatory	FALSE	0.588089	FALSE	Below Threshold (0.2)
Branch 10->2	69.9112	WNT6	FZD3_LRP5	-0.0893257	0.0575071	Secreted Signaling	Activatory	FALSE	0.146833	FALSE	Below Threshold (0.2)
Branch 10->2	69.9112	WNT6	FZD3_LRP6	-0.0893257	0.105313	Secreted Signaling	Activatory	FALSE	0.194639	FALSE	Below Threshold (0.2)
Branch 10->2	69.9112	WNT6	FZD4_LRP5	-0.0893257	0.239169	Secreted Signaling	Activatory	FALSE	0.328494	FALSE	Below Threshold (0.2)
Branch 10->2	69.9112	WNT6	FZD4_LRP6	-0.0893257	0.115752	Secreted Signaling	Activatory	FALSE	0.205078	FALSE	Below Threshold (0.2)
Branch 10->2	69.9112	WNT6	FZD5_LRP5	-0.0893257	0.140536	Secreted Signaling	Activatory	FALSE	0.229862	FALSE	Below Threshold (0.2)
Branch 10->2	69.9112	WNT6	FZD5_LRP6	-0.0893257	0.0820852	Secreted Signaling	Activatory	FALSE	0.171411	FALSE	Below Threshold (0.2)
Branch 10->2	69.9112	WNT6	FZD6_LRP5	-0.0893257	0.208777	Secreted Signaling	Activatory	FALSE	0.298102	FALSE	Below Threshold (0.2)
Branch 10->2	69.9112	WNT6	FZD6_LRP6	-0.0893257	0.0676324	Secreted Signaling	Activatory	FALSE	0.156958	FALSE	Below Threshold (0.2)
Branch 10->2	69.9112	WNT6	FZD7_LRP5	-0.0893257	0.0766129	Secreted Signaling	Activatory	FALSE	0.165939	FALSE	Below Threshold (0.2)
Branch 10->2	69.9112	WNT6	FZD7_LRP6	-0.0893257	0.147083	Secreted Signaling	Activatory	FALSE	0.236409	FALSE	Below Threshold (0.2)
Branch 10->2	69.9112	WNT6	FZD8_LRP5	-0.0893257	0.127398	Secreted Signaling	Activatory	FALSE	0.216724	FALSE	Below Threshold (0.2)
Branch 10->2	69.9112	WNT6	FZD8_LRP6	-0.0893257	0.199537	Secreted Signaling	Activatory	FALSE	0.288863	FALSE	Below Threshold (0.2)
Branch 10->2	69.9112	WNT6	FZD9_LRP5	-0.0893257	0.00824528	Secreted Signaling	Activatory	FALSE	0.097571	FALSE	Below Threshold (0.2)
Branch 10->2	69.9112	WNT6	FZD9_LRP6	-0.0893257	0.00556958	Secreted Signaling	Activatory	FALSE	0.0948953	FALSE	Below Threshold (0.2)
Branch 10->2	69.9112	WNT6	SFRP1	-0.0893257	0.0475501	Secreted Signaling	Inhibitory	FALSE	0.136876	FALSE	Below Threshold (0.2)
Branch 10->2	69.9112	WNT6	SFRP2	-0.0893257	0.214894	Secreted Signaling	Inhibitory	FALSE	0.304219	FALSE	Below Threshold (0.2)
Branch 10->2	69.9112	WNT6	SFRP4	-0.0893257	-0.171406	Secreted Signaling	Inhibitory	FALSE	0.260731	TRUE	Below Threshold (0.2)
Branch 10->2	69.9112	WNT6	SFRP5	-0.0893257	0.791518	Secreted Signaling	Inhibitory	FALSE	0.880844	FALSE	Below Threshold (0.2)
Branch 10->2	69.9112	WNT6	WIF1	-0.0893257	-0.250921	Secreted Signaling	Inhibitory	FALSE	0.340247	TRUE	Below Threshold (0.2)
Branch 10->2	69.9112	WNT7A	FRZB	-0.291266	-0.417497	Secreted Signaling	Inhibitory	FALSE	0.708763	TRUE	Lower Left
Branch 10->2	69.9112	WNT7A	FZD1_LRP5	-0.291266	0.202516	Secreted Signaling	Activatory	FALSE	0.493782	FALSE	Upper Left
Branch 10->2	69.9112	WNT7A	FZD1_LRP6	-0.291266	0.323012	Secreted Signaling	Activatory	FALSE	0.614278	FALSE	Upper Left
Branch 10->2	69.9112	WNT7A	FZD10_LRP5	-0.291266	0.0191913	Secreted Signaling	Activatory	FALSE	0.310457	FALSE	Below Threshold (0.2)
Branch 10->2	69.9112	WNT7A	FZD10_LRP6	-0.291266	0.0117328	Secreted Signaling	Activatory	FALSE	0.302998	FALSE	Below Threshold (0.2)
Branch 10->2	69.9112	WNT7A	FZD2_LRP5	-0.291266	0.26179	Secreted Signaling	Activatory	FALSE	0.553056	FALSE	Upper Left
Branch 10->2	69.9112	WNT7A	FZD2_LRP6	-0.291266	0.498763	Secreted Signaling	Activatory	FALSE	0.790028	FALSE	Upper Left
Branch 10->2	69.9112	WNT7A	FZD3_LRP5	-0.291266	0.0575071	Secreted Signaling	Activatory	FALSE	0.348773	FALSE	Below Threshold (0.2)
Branch 10->2	69.9112	WNT7A	FZD3_LRP6	-0.291266	0.105313	Secreted Signaling	Activatory	FALSE	0.396579	FALSE	Below Threshold (0.2)
Branch 10->2	69.9112	WNT7A	FZD4_LRP5	-0.291266	0.239169	Secreted Signaling	Activatory	FALSE	0.530434	FALSE	Upper Left
Branch 10->2	69.9112	WNT7A	FZD4_LRP6	-0.291266	0.115752	Secreted Signaling	Activatory	FALSE	0.407018	FALSE	Below Threshold (0.2)
Branch 10->2	69.9112	WNT7A	FZD5_LRP5	-0.291266	0.140536	Secreted Signaling	Activatory	FALSE	0.431801	FALSE	Below Threshold (0.2)
Branch 10->2	69.9112	WNT7A	FZD5_LRP6	-0.291266	0.0820852	Secreted Signaling	Activatory	FALSE	0.373351	FALSE	Below Threshold (0.2)
Branch 10->2	69.9112	WNT7A	FZD6_LRP5	-0.291266	0.208777	Secreted Signaling	Activatory	FALSE	0.500042	FALSE	Upper Left
Branch 10->2	69.9112	WNT7A	FZD6_LRP6	-0.291266	0.0676324	Secreted Signaling	Activatory	FALSE	0.358898	FALSE	Below Threshold (0.2)
Branch 10->2	69.9112	WNT7A	FZD7_LRP5	-0.291266	0.0766129	Secreted Signaling	Activatory	FALSE	0.367878	FALSE	Below Threshold (0.2)
Branch 10->2	69.9112	WNT7A	FZD7_LRP6	-0.291266	0.147083	Secreted Signaling	Activatory	FALSE	0.438349	FALSE	Below Threshold (0.2)
Branch 10->2	69.9112	WNT7A	FZD8_LRP5	-0.291266	0.127398	Secreted Signaling	Activatory	FALSE	0.418664	FALSE	Below Threshold (0.2)
Branch 10->2	69.9112	WNT7A	FZD8_LRP6	-0.291266	0.199537	Secreted Signaling	Activatory	FALSE	0.490803	FALSE	Below Threshold (0.2)
Branch 10->2	69.9112	WNT7A	FZD9_LRP5	-0.291266	0.00824528	Secreted Signaling	Activatory	FALSE	0.299511	FALSE	Below Threshold (0.2)
Branch 10->2	69.9112	WNT7A	FZD9_LRP6	-0.291266	0.00556958	Secreted Signaling	Activatory	FALSE	0.296835	FALSE	Below Threshold (0.2)
Branch 10->2	69.9112	WNT7A	SFRP1	-0.291266	0.0475501	Secreted Signaling	Inhibitory	FALSE	0.338816	FALSE	Below Threshold (0.2)
Branch 10->2	69.9112	WNT7A	SFRP2	-0.291266	0.214894	Secreted Signaling	Inhibitory	FALSE	0.506159	FALSE	Upper Left
Branch 10->2	69.9112	WNT7A	SFRP4	-0.291266	-0.171406	Secreted Signaling	Inhibitory	FALSE	0.462671	TRUE	Below Threshold (0.2)
Branch 10->2	69.9112	WNT7A	SFRP5	-0.291266	0.791518	Secreted Signaling	Inhibitory	FALSE	1.08278	FALSE	Upper Left
Branch 10->2	69.9112	WNT7A	WIF1	-0.291266	-0.250921	Secreted Signaling	Inhibitory	FALSE	0.542187	TRUE	Lower Left
Branch 10->2	69.9112	WNT7B	FRZB	0.10709	-0.417497	Secreted Signaling	Inhibitory	FALSE	0.524587	FALSE	Below Threshold (0.2)
Branch 10->2	69.9112	WNT7B	FZD1_LRP5	0.10709	0.202516	Secreted Signaling	Activatory	FALSE	0.309606	TRUE	Below Threshold (0.2)
Branch 10->2	69.9112	WNT7B	FZD1_LRP6	0.10709	0.323012	Secreted Signaling	Activatory	FALSE	0.430102	TRUE	Below Threshold (0.2)
Branch 10->2	69.9112	WNT7B	FZD10_LRP5	0.10709	0.0191913	Secreted Signaling	Activatory	FALSE	0.126281	TRUE	Below Threshold (0.2)
Branch 10->2	69.9112	WNT7B	FZD10_LRP6	0.10709	0.0117328	Secreted Signaling	Activatory	FALSE	0.118823	TRUE	Below Threshold (0.2)
Branch 10->2	69.9112	WNT7B	FZD2_LRP5	0.10709	0.26179	Secreted Signaling	Activatory	FALSE	0.36888	TRUE	Below Threshold (0.2)
Branch 10->2	69.9112	WNT7B	FZD2_LRP6	0.10709	0.498763	Secreted Signaling	Activatory	FALSE	0.605853	TRUE	Below Threshold (0.2)
Branch 10->2	69.9112	WNT7B	FZD3_LRP5	0.10709	0.0575071	Secreted Signaling	Activatory	FALSE	0.164597	TRUE	Below Threshold (0.2)
Branch 10->2	69.9112	WNT7B	FZD3_LRP6	0.10709	0.105313	Secreted Signaling	Activatory	FALSE	0.212403	TRUE	Below Threshold (0.2)
Branch 10->2	69.9112	WNT7B	FZD4_LRP5	0.10709	0.239169	Secreted Signaling	Activatory	FALSE	0.346259	TRUE	Below Threshold (0.2)
Branch 10->2	69.9112	WNT7B	FZD4_LRP6	0.10709	0.115752	Secreted Signaling	Activatory	FALSE	0.222842	TRUE	Below Threshold (0.2)
Branch 10->2	69.9112	WNT7B	FZD5_LRP5	0.10709	0.140536	Secreted Signaling	Activatory	FALSE	0.247626	TRUE	Below Threshold (0.2)
Branch 10->2	69.9112	WNT7B	FZD5_LRP6	0.10709	0.0820852	Secreted Signaling	Activatory	FALSE	0.189175	TRUE	Below Threshold (0.2)
Branch 10->2	69.9112	WNT7B	FZD6_LRP5	0.10709	0.208777	Secreted Signaling	Activatory	FALSE	0.315867	TRUE	Below Threshold (0.2)
Branch 10->2	69.9112	WNT7B	FZD6_LRP6	0.10709	0.0676324	Secreted Signaling	Activatory	FALSE	0.174722	TRUE	Below Threshold (0.2)
Branch 10->2	69.9112	WNT7B	FZD7_LRP5	0.10709	0.0766129	Secreted Signaling	Activatory	FALSE	0.183703	TRUE	Below Threshold (0.2)
Branch 10->2	69.9112	WNT7B	FZD7_LRP6	0.10709	0.147083	Secreted Signaling	Activatory	FALSE	0.254173	TRUE	Below Threshold (0.2)
Branch 10->2	69.9112	WNT7B	FZD8_LRP5	0.10709	0.127398	Secreted Signaling	Activatory	FALSE	0.234488	TRUE	Below Threshold (0.2)
Branch 10->2	69.9112	WNT7B	FZD8_LRP6	0.10709	0.199537	Secreted Signaling	Activatory	FALSE	0.306627	TRUE	Below Threshold (0.2)
Branch 10->2	69.9112	WNT7B	FZD9_LRP5	0.10709	0.00824528	Secreted Signaling	Activatory	FALSE	0.115335	TRUE	Below Threshold (0.2)
Branch 10->2	69.9112	WNT7B	FZD9_LRP6	0.10709	0.00556958	Secreted Signaling	Activatory	FALSE	0.11266	TRUE	Below Threshold (0.2)
Branch 10->2	69.9112	WNT7B	SFRP1	0.10709	0.0475501	Secreted Signaling	Inhibitory	FALSE	0.15464	TRUE	Below Threshold (0.2)
Branch 10->2	69.9112	WNT7B	SFRP2	0.10709	0.214894	Secreted Signaling	Inhibitory	FALSE	0.321984	TRUE	Below Threshold (0.2)
Branch 10->2	69.9112	WNT7B	SFRP4	0.10709	-0.171406	Secreted Signaling	Inhibitory	FALSE	0.278495	FALSE	Below Threshold (0.2)
Branch 10->2	69.9112	WNT7B	SFRP5	0.10709	0.791518	Secreted Signaling	Inhibitory	FALSE	0.898608	TRUE	Below Threshold (0.2)
Branch 10->2	69.9112	WNT7B	WIF1	0.10709	-0.250921	Secreted Signaling	Inhibitory	FALSE	0.358011	FALSE	Below Threshold (0.2)
Branch 10->2	69.9112	WNT8B	FRZB	-0.000566598	-0.417497	Secreted Signaling	Inhibitory	FALSE	0.418064	TRUE	Below Threshold (0.2)
Branch 10->2	69.9112	WNT8B	FZD1_LRP5	-0.000566598	0.202516	Secreted Signaling	Activatory	FALSE	0.203083	FALSE	Below Threshold (0.2)
Branch 10->2	69.9112	WNT8B	FZD1_LRP6	-0.000566598	0.323012	Secreted Signaling	Activatory	FALSE	0.323579	FALSE	Below Threshold (0.2)
Branch 10->2	69.9112	WNT8B	FZD10_LRP5	-0.000566598	0.0191913	Secreted Signaling	Activatory	FALSE	0.0197579	FALSE	Below Threshold (0.2)
Branch 10->2	69.9112	WNT8B	FZD10_LRP6	-0.000566598	0.0117328	Secreted Signaling	Activatory	FALSE	0.0122994	FALSE	Below Threshold (0.2)
Branch 10->2	69.9112	WNT8B	FZD2_LRP5	-0.000566598	0.26179	Secreted Signaling	Activatory	FALSE	0.262357	FALSE	Below Threshold (0.2)
Branch 10->2	69.9112	WNT8B	FZD2_LRP6	-0.000566598	0.498763	Secreted Signaling	Activatory	FALSE	0.49933	FALSE	Below Threshold (0.2)
Branch 10->2	69.9112	WNT8B	FZD3_LRP5	-0.000566598	0.0575071	Secreted Signaling	Activatory	FALSE	0.0580737	FALSE	Below Threshold (0.2)
Branch 10->2	69.9112	WNT8B	FZD3_LRP6	-0.000566598	0.105313	Secreted Signaling	Activatory	FALSE	0.10588	FALSE	Below Threshold (0.2)
Branch 10->2	69.9112	WNT8B	FZD4_LRP5	-0.000566598	0.239169	Secreted Signaling	Activatory	FALSE	0.239735	FALSE	Below Threshold (0.2)
Branch 10->2	69.9112	WNT8B	FZD4_LRP6	-0.000566598	0.115752	Secreted Signaling	Activatory	FALSE	0.116319	FALSE	Below Threshold (0.2)
Branch 10->2	69.9112	WNT8B	FZD5_LRP5	-0.000566598	0.140536	Secreted Signaling	Activatory	FALSE	0.141102	FALSE	Below Threshold (0.2)
Branch 10->2	69.9112	WNT8B	FZD5_LRP6	-0.000566598	0.0820852	Secreted Signaling	Activatory	FALSE	0.0826518	FALSE	Below Threshold (0.2)
Branch 10->2	69.9112	WNT8B	FZD6_LRP5	-0.000566598	0.208777	Secreted Signaling	Activatory	FALSE	0.209343	FALSE	Below Threshold (0.2)
Branch 10->2	69.9112	WNT8B	FZD6_LRP6	-0.000566598	0.0676324	Secreted Signaling	Activatory	FALSE	0.068199	FALSE	Below Threshold (0.2)
Branch 10->2	69.9112	WNT8B	FZD7_LRP5	-0.000566598	0.0766129	Secreted Signaling	Activatory	FALSE	0.0771795	FALSE	Below Threshold (0.2)
Branch 10->2	69.9112	WNT8B	FZD7_LRP6	-0.000566598	0.147083	Secreted Signaling	Activatory	FALSE	0.14765	FALSE	Below Threshold (0.2)
Branch 10->2	69.9112	WNT8B	FZD8_LRP5	-0.000566598	0.127398	Secreted Signaling	Activatory	FALSE	0.127965	FALSE	Below Threshold (0.2)
Branch 10->2	69.9112	WNT8B	FZD8_LRP6	-0.000566598	0.199537	Secreted Signaling	Activatory	FALSE	0.200104	FALSE	Below Threshold (0.2)
Branch 10->2	69.9112	WNT8B	FZD9_LRP5	-0.000566598	0.00824528	Secreted Signaling	Activatory	FALSE	0.00881188	FALSE	Below Threshold (0.2)
Branch 10->2	69.9112	WNT8B	FZD9_LRP6	-0.000566598	0.00556958	Secreted Signaling	Activatory	FALSE	0.00613618	FALSE	Below Threshold (0.2)
Branch 10->2	69.9112	WNT8B	SFRP1	-0.000566598	0.0475501	Secreted Signaling	Inhibitory	FALSE	0.0481167	FALSE	Below Threshold (0.2)
Branch 10->2	69.9112	WNT8B	SFRP2	-0.000566598	0.214894	Secreted Signaling	Inhibitory	FALSE	0.21546	FALSE	Below Threshold (0.2)
Branch 10->2	69.9112	WNT8B	SFRP4	-0.000566598	-0.171406	Secreted Signaling	Inhibitory	FALSE	0.171972	TRUE	Below Threshold (0.2)
Branch 10->2	69.9112	WNT8B	SFRP5	-0.000566598	0.791518	Secreted Signaling	Inhibitory	FALSE	0.792084	FALSE	Below Threshold (0.2)
Branch 10->2	69.9112	WNT8B	WIF1	-0.000566598	-0.250921	Secreted Signaling	Inhibitory	FALSE	0.251488	TRUE	Below Threshold (0.2)
Branch 10->2	69.9112	WNT9A	FRZB	-0.0357311	-0.417497	Secreted Signaling	Inhibitory	FALSE	0.453228	TRUE	Below Threshold (0.2)
Branch 10->2	69.9112	WNT9A	FZD1_LRP5	-0.0357311	0.202516	Secreted Signaling	Activatory	FALSE	0.238247	FALSE	Below Threshold (0.2)
Branch 10->2	69.9112	WNT9A	FZD1_LRP6	-0.0357311	0.323012	Secreted Signaling	Activatory	FALSE	0.358743	FALSE	Below Threshold (0.2)
Branch 10->2	69.9112	WNT9A	FZD10_LRP5	-0.0357311	0.0191913	Secreted Signaling	Activatory	FALSE	0.0549224	FALSE	Below Threshold (0.2)
Branch 10->2	69.9112	WNT9A	FZD10_LRP6	-0.0357311	0.0117328	Secreted Signaling	Activatory	FALSE	0.0474639	FALSE	Below Threshold (0.2)
Branch 10->2	69.9112	WNT9A	FZD2_LRP5	-0.0357311	0.26179	Secreted Signaling	Activatory	FALSE	0.297521	FALSE	Below Threshold (0.2)
Branch 10->2	69.9112	WNT9A	FZD2_LRP6	-0.0357311	0.498763	Secreted Signaling	Activatory	FALSE	0.534494	FALSE	Below Threshold (0.2)
Branch 10->2	69.9112	WNT9A	FZD3_LRP5	-0.0357311	0.0575071	Secreted Signaling	Activatory	FALSE	0.0932382	FALSE	Below Threshold (0.2)
Branch 10->2	69.9112	WNT9A	FZD3_LRP6	-0.0357311	0.105313	Secreted Signaling	Activatory	FALSE	0.141044	FALSE	Below Threshold (0.2)
Branch 10->2	69.9112	WNT9A	FZD4_LRP5	-0.0357311	0.239169	Secreted Signaling	Activatory	FALSE	0.2749	FALSE	Below Threshold (0.2)
Branch 10->2	69.9112	WNT9A	FZD4_LRP6	-0.0357311	0.115752	Secreted Signaling	Activatory	FALSE	0.151483	FALSE	Below Threshold (0.2)
Branch 10->2	69.9112	WNT9A	FZD5_LRP5	-0.0357311	0.140536	Secreted Signaling	Activatory	FALSE	0.176267	FALSE	Below Threshold (0.2)
Branch 10->2	69.9112	WNT9A	FZD5_LRP6	-0.0357311	0.0820852	Secreted Signaling	Activatory	FALSE	0.117816	FALSE	Below Threshold (0.2)
Branch 10->2	69.9112	WNT9A	FZD6_LRP5	-0.0357311	0.208777	Secreted Signaling	Activatory	FALSE	0.244508	FALSE	Below Threshold (0.2)
Branch 10->2	69.9112	WNT9A	FZD6_LRP6	-0.0357311	0.0676324	Secreted Signaling	Activatory	FALSE	0.103364	FALSE	Below Threshold (0.2)
Branch 10->2	69.9112	WNT9A	FZD7_LRP5	-0.0357311	0.0766129	Secreted Signaling	Activatory	FALSE	0.112344	FALSE	Below Threshold (0.2)
Branch 10->2	69.9112	WNT9A	FZD7_LRP6	-0.0357311	0.147083	Secreted Signaling	Activatory	FALSE	0.182814	FALSE	Below Threshold (0.2)
Branch 10->2	69.9112	WNT9A	FZD8_LRP5	-0.0357311	0.127398	Secreted Signaling	Activatory	FALSE	0.163129	FALSE	Below Threshold (0.2)
Branch 10->2	69.9112	WNT9A	FZD8_LRP6	-0.0357311	0.199537	Secreted Signaling	Activatory	FALSE	0.235268	FALSE	Below Threshold (0.2)
Branch 10->2	69.9112	WNT9A	FZD9_LRP5	-0.0357311	0.00824528	Secreted Signaling	Activatory	FALSE	0.0439764	FALSE	Below Threshold (0.2)
Branch 10->2	69.9112	WNT9A	FZD9_LRP6	-0.0357311	0.00556958	Secreted Signaling	Activatory	FALSE	0.0413007	FALSE	Below Threshold (0.2)
Branch 10->2	69.9112	WNT9A	SFRP1	-0.0357311	0.0475501	Secreted Signaling	Inhibitory	FALSE	0.0832812	FALSE	Below Threshold (0.2)
Branch 10->2	69.9112	WNT9A	SFRP2	-0.0357311	0.214894	Secreted Signaling	Inhibitory	FALSE	0.250625	FALSE	Below Threshold (0.2)
Branch 10->2	69.9112	WNT9A	SFRP4	-0.0357311	-0.171406	Secreted Signaling	Inhibitory	FALSE	0.207137	TRUE	Below Threshold (0.2)
Branch 10->2	69.9112	WNT9A	SFRP5	-0.0357311	0.791518	Secreted Signaling	Inhibitory	FALSE	0.827249	FALSE	Below Threshold (0.2)
Branch 10->2	69.9112	WNT9A	WIF1	-0.0357311	-0.250921	Secreted Signaling	Inhibitory	FALSE	0.286652	TRUE	Below Threshold (0.2)
Branch 10->2	69.9112	WNT9B	FRZB	0.0044958	-0.417497	Secreted Signaling	Inhibitory	FALSE	0.421993	FALSE	Below Threshold (0.2)
Branch 10->2	69.9112	WNT9B	FZD1_LRP5	0.0044958	0.202516	Secreted Signaling	Activatory	FALSE	0.207012	TRUE	Below Threshold (0.2)
Branch 10->2	69.9112	WNT9B	FZD1_LRP6	0.0044958	0.323012	Secreted Signaling	Activatory	FALSE	0.327508	TRUE	Below Threshold (0.2)
Branch 10->2	69.9112	WNT9B	FZD10_LRP5	0.0044958	0.0191913	Secreted Signaling	Activatory	FALSE	0.0236871	TRUE	Below Threshold (0.2)
Branch 10->2	69.9112	WNT9B	FZD10_LRP6	0.0044958	0.0117328	Secreted Signaling	Activatory	FALSE	0.0162286	TRUE	Below Threshold (0.2)
Branch 10->2	69.9112	WNT9B	FZD2_LRP5	0.0044958	0.26179	Secreted Signaling	Activatory	FALSE	0.266286	TRUE	Below Threshold (0.2)
Branch 10->2	69.9112	WNT9B	FZD2_LRP6	0.0044958	0.498763	Secreted Signaling	Activatory	FALSE	0.503259	TRUE	Below Threshold (0.2)
Branch 10->2	69.9112	WNT9B	FZD3_LRP5	0.0044958	0.0575071	Secreted Signaling	Activatory	FALSE	0.0620029	TRUE	Below Threshold (0.2)
Branch 10->2	69.9112	WNT9B	FZD3_LRP6	0.0044958	0.105313	Secreted Signaling	Activatory	FALSE	0.109809	TRUE	Below Threshold (0.2)
Branch 10->2	69.9112	WNT9B	FZD4_LRP5	0.0044958	0.239169	Secreted Signaling	Activatory	FALSE	0.243664	TRUE	Below Threshold (0.2)
Branch 10->2	69.9112	WNT9B	FZD4_LRP6	0.0044958	0.115752	Secreted Signaling	Activatory	FALSE	0.120248	TRUE	Below Threshold (0.2)
Branch 10->2	69.9112	WNT9B	FZD5_LRP5	0.0044958	0.140536	Secreted Signaling	Activatory	FALSE	0.145032	TRUE	Below Threshold (0.2)
Branch 10->2	69.9112	WNT9B	FZD5_LRP6	0.0044958	0.0820852	Secreted Signaling	Activatory	FALSE	0.086581	TRUE	Below Threshold (0.2)
Branch 10->2	69.9112	WNT9B	FZD6_LRP5	0.0044958	0.208777	Secreted Signaling	Activatory	FALSE	0.213272	TRUE	Below Threshold (0.2)
Branch 10->2	69.9112	WNT9B	FZD6_LRP6	0.0044958	0.0676324	Secreted Signaling	Activatory	FALSE	0.0721282	TRUE	Below Threshold (0.2)
Branch 10->2	69.9112	WNT9B	FZD7_LRP5	0.0044958	0.0766129	Secreted Signaling	Activatory	FALSE	0.0811087	TRUE	Below Threshold (0.2)
Branch 10->2	69.9112	WNT9B	FZD7_LRP6	0.0044958	0.147083	Secreted Signaling	Activatory	FALSE	0.151579	TRUE	Below Threshold (0.2)
Branch 10->2	69.9112	WNT9B	FZD8_LRP5	0.0044958	0.127398	Secreted Signaling	Activatory	FALSE	0.131894	TRUE	Below Threshold (0.2)
Branch 10->2	69.9112	WNT9B	FZD8_LRP6	0.0044958	0.199537	Secreted Signaling	Activatory	FALSE	0.204033	TRUE	Below Threshold (0.2)
Branch 10->2	69.9112	WNT9B	FZD9_LRP5	0.0044958	0.00824528	Secreted Signaling	Activatory	FALSE	0.0127411	TRUE	Below Threshold (0.2)
Branch 10->2	69.9112	WNT9B	FZD9_LRP6	0.0044958	0.00556958	Secreted Signaling	Activatory	FALSE	0.0100654	TRUE	Below Threshold (0.2)
Branch 10->2	69.9112	WNT9B	SFRP1	0.0044958	0.0475501	Secreted Signaling	Inhibitory	FALSE	0.0520459	TRUE	Below Threshold (0.2)
Branch 10->2	69.9112	WNT9B	SFRP2	0.0044958	0.214894	Secreted Signaling	Inhibitory	FALSE	0.219389	TRUE	Below Threshold (0.2)
Branch 10->2	69.9112	WNT9B	SFRP4	0.0044958	-0.171406	Secreted Signaling	Inhibitory	FALSE	0.175901	FALSE	Below Threshold (0.2)
Branch 10->2	69.9112	WNT9B	SFRP5	0.0044958	0.791518	Secreted Signaling	Inhibitory	FALSE	0.796014	TRUE	Below Threshold (0.2)
Branch 10->2	69.9112	WNT9B	WIF1	0.0044958	-0.250921	Secreted Signaling	Inhibitory	FALSE	0.255417	FALSE	Below Threshold (0.2)
Branch 10->2	69.9112	XCL1	XCR1	-0.176731	0.0169024	Secreted Signaling	Activatory	FALSE	0.193634	FALSE	Below Threshold (0.2)
Branch 10->3	69.9112	ADCYAP1	ADCYAP1R1	-0.0463647	-0.0245983	Secreted Signaling	Activatory	FALSE	0.070963	TRUE	Below Threshold (0.2)
Branch 10->3	69.9112	ADCYAP1	VIPR1	-0.0463647	-0.0436008	Secreted Signaling	Activatory	FALSE	0.0899655	TRUE	Below Threshold (0.2)
Branch 10->3	69.9112	ADCYAP1	VIPR2	-0.0463647	-0.154464	Secreted Signaling	Activatory	FALSE	0.200829	TRUE	Below Threshold (0.2)
Branch 10->3	69.9112	ADIPOQ	ADIPOR1_ADIPOR2	-0.0107272	-0.0234587	Secreted Signaling	Activatory	FALSE	0.0341859	TRUE	Below Threshold (0.2)
Branch 10->3	69.9112	ADM	CALCRL_GPER1_RAMP3	1.28022	0.0601755	Secreted Signaling	Activatory	TRUE	1.3404	TRUE	Below Threshold (0.2)
Branch 10->3	69.9112	ADM	RAMP3	1.28022	1.03802	Secreted Signaling	Activatory	TRUE	2.31824	TRUE	Upper Right
Branch 10->3	69.9112	ADM2	CALCRL_GPER1_RAMP3	-0.0220972	0.0601755	Secreted Signaling	Activatory	TRUE	0.0822727	FALSE	Below Threshold (0.2)
Branch 10->3	69.9112	ADM2	CALCRL_RAMP2	-0.0220972	0.477751	Secreted Signaling	Activatory	TRUE	0.499848	FALSE	Below Threshold (0.2)
Branch 10->3	69.9112	AGRN	LRP4_MUSK	-0.244806	0.181555	Secreted Signaling	Activatory	FALSE	0.42636	FALSE	Below Threshold (0.2)
Branch 10->3	69.9112	AGRN	PTPRS	-0.244806	-0.23003	Secreted Signaling	Activatory	FALSE	0.474836	TRUE	Lower Left
Branch 10->3	69.9112	AGT	AGTR1	-0.659353	-0.160143	Secreted Signaling	Activatory	FALSE	0.819496	TRUE	Below Threshold (0.2)
Branch 10->3	69.9112	AGT	AGTR2	-0.659353	-0.349921	Secreted Signaling	Activatory	FALSE	1.00927	TRUE	Lower Left
Branch 10->3	69.9112	AKR1B1	PTGFR	0.749243	0.528749	Small Molecule-Mediated	Activatory	FALSE	1.27799	TRUE	Upper Right
Branch 10->3	69.9112	AKR1C3	PTGDR	-0.175402	-0.0871668	Small Molecule-Mediated	Activatory	FALSE	0.262568	TRUE	Below Threshold (0.2)
Branch 10->3	69.9112	AKR1C3	PTGDR2	-0.175402	0.256076	Small Molecule-Mediated	Activatory	FALSE	0.431477	FALSE	Below Threshold (0.2)
Branch 10->3	69.9112	AKR1C3	PTGFR	-0.175402	0.528749	Small Molecule-Mediated	Activatory	FALSE	0.70415	FALSE	Below Threshold (0.2)
Branch 10->3	69.9112	AKR1D1	AR	-0.061334	0.0450136	Small Molecule-Mediated	Activatory	FALSE	0.106348	FALSE	Below Threshold (0.2)
Branch 10->3	69.9112	ALDH1A1	CRABP2_RARA	0.783504	-0.168272	Small Molecule-Mediated	Activatory	FALSE	0.951776	FALSE	Below Threshold (0.2)
Branch 10->3	69.9112	ALDH1A1	CRABP2_RARA_RXRA	0.783504	-0.129372	Small Molecule-Mediated	Activatory	FALSE	0.912876	FALSE	Below Threshold (0.2)
Branch 10->3	69.9112	ALDH1A1	CRABP2_RARB	0.783504	-0.219236	Small Molecule-Mediated	Activatory	FALSE	1.00274	FALSE	Lower Right
Branch 10->3	69.9112	ALDH1A1	CRABP2_RARB_RXRB	0.783504	-0.130266	Small Molecule-Mediated	Activatory	FALSE	0.91377	FALSE	Below Threshold (0.2)
Branch 10->3	69.9112	ALDH1A1	CRABP2_RARG	0.783504	-0.153123	Small Molecule-Mediated	Activatory	FALSE	0.936627	FALSE	Below Threshold (0.2)
Branch 10->3	69.9112	ALDH1A1	CRABP2_RARG_RXRG	0.783504	-0.0557503	Small Molecule-Mediated	Activatory	FALSE	0.839254	FALSE	Below Threshold (0.2)
Branch 10->3	69.9112	ALDH1A1	CRABP2_RXRA	0.783504	-0.153782	Small Molecule-Mediated	Activatory	FALSE	0.937286	FALSE	Below Threshold (0.2)
Branch 10->3	69.9112	ALDH1A1	CRABP2_RXRB	0.783504	-0.121009	Small Molecule-Mediated	Activatory	FALSE	0.904513	FALSE	Below Threshold (0.2)
Branch 10->3	69.9112	ALDH1A1	CRABP2_RXRG	0.783504	-0.0390324	Small Molecule-Mediated	Activatory	FALSE	0.822537	FALSE	Below Threshold (0.2)
Branch 10->3	69.9112	ALDH1A1	RORB	0.783504	-0.733024	Small Molecule-Mediated	Activatory	FALSE	1.51653	FALSE	Lower Right
Branch 10->3	69.9112	ALDH1A2	CRABP2_RARA	0.982871	-0.168272	Small Molecule-Mediated	Activatory	FALSE	1.15114	FALSE	Below Threshold (0.2)
Branch 10->3	69.9112	ALDH1A2	CRABP2_RARA_RXRA	0.982871	-0.129372	Small Molecule-Mediated	Activatory	FALSE	1.11224	FALSE	Below Threshold (0.2)
Branch 10->3	69.9112	ALDH1A2	CRABP2_RARB	0.982871	-0.219236	Small Molecule-Mediated	Activatory	FALSE	1.20211	FALSE	Lower Right
Branch 10->3	69.9112	ALDH1A2	CRABP2_RARB_RXRB	0.982871	-0.130266	Small Molecule-Mediated	Activatory	FALSE	1.11314	FALSE	Below Threshold (0.2)
Branch 10->3	69.9112	ALDH1A2	CRABP2_RARG	0.982871	-0.153123	Small Molecule-Mediated	Activatory	FALSE	1.13599	FALSE	Below Threshold (0.2)
Branch 10->3	69.9112	ALDH1A2	CRABP2_RARG_RXRG	0.982871	-0.0557503	Small Molecule-Mediated	Activatory	FALSE	1.03862	FALSE	Below Threshold (0.2)
Branch 10->3	69.9112	ALDH1A2	CRABP2_RXRA	0.982871	-0.153782	Small Molecule-Mediated	Activatory	FALSE	1.13665	FALSE	Below Threshold (0.2)
Branch 10->3	69.9112	ALDH1A2	CRABP2_RXRB	0.982871	-0.121009	Small Molecule-Mediated	Activatory	FALSE	1.10388	FALSE	Below Threshold (0.2)
Branch 10->3	69.9112	ALDH1A2	CRABP2_RXRG	0.982871	-0.0390324	Small Molecule-Mediated	Activatory	FALSE	1.0219	FALSE	Below Threshold (0.2)
Branch 10->3	69.9112	ALDH1A2	RORB	0.982871	-0.733024	Small Molecule-Mediated	Activatory	FALSE	1.7159	FALSE	Lower Right
Branch 10->3	69.9112	ALDH1A3	CRABP2_RARA	-0.676273	-0.168272	Small Molecule-Mediated	Activatory	FALSE	0.844544	TRUE	Below Threshold (0.2)
Branch 10->3	69.9112	ALDH1A3	CRABP2_RARA_RXRA	-0.676273	-0.129372	Small Molecule-Mediated	Activatory	FALSE	0.805645	TRUE	Below Threshold (0.2)
Branch 10->3	69.9112	ALDH1A3	CRABP2_RARB	-0.676273	-0.219236	Small Molecule-Mediated	Activatory	FALSE	0.895509	TRUE	Lower Left
Branch 10->3	69.9112	ALDH1A3	CRABP2_RARB_RXRB	-0.676273	-0.130266	Small Molecule-Mediated	Activatory	FALSE	0.806538	TRUE	Below Threshold (0.2)
Branch 10->3	69.9112	ALDH1A3	CRABP2_RARG	-0.676273	-0.153123	Small Molecule-Mediated	Activatory	FALSE	0.829396	TRUE	Below Threshold (0.2)
Branch 10->3	69.9112	ALDH1A3	CRABP2_RARG_RXRG	-0.676273	-0.0557503	Small Molecule-Mediated	Activatory	FALSE	0.732023	TRUE	Below Threshold (0.2)
Branch 10->3	69.9112	ALDH1A3	CRABP2_RXRA	-0.676273	-0.153782	Small Molecule-Mediated	Activatory	FALSE	0.830055	TRUE	Below Threshold (0.2)
Branch 10->3	69.9112	ALDH1A3	CRABP2_RXRB	-0.676273	-0.121009	Small Molecule-Mediated	Activatory	FALSE	0.797282	TRUE	Below Threshold (0.2)
Branch 10->3	69.9112	ALDH1A3	CRABP2_RXRG	-0.676273	-0.0390324	Small Molecule-Mediated	Activatory	FALSE	0.715305	TRUE	Below Threshold (0.2)
Branch 10->3	69.9112	ALDH1A3	RORB	-0.676273	-0.733024	Small Molecule-Mediated	Activatory	FALSE	1.4093	TRUE	Lower Left
Branch 10->3	69.9112	ALOX12	CYSLTR1	0.291909	0.147462	Small Molecule-Mediated	Activatory	FALSE	0.439371	TRUE	Below Threshold (0.2)
Branch 10->3	69.9112	ALOX12	FPR2	0.291909	-0.134347	Small Molecule-Mediated	Activatory	FALSE	0.426256	FALSE	Below Threshold (0.2)
Branch 10->3	69.9112	ALOX5_ALOX5AP_LTC4S	CYSLTR1	-0.247497	0.147462	Small Molecule-Mediated	Activatory	FALSE	0.394959	FALSE	Below Threshold (0.2)
Branch 10->3	69.9112	ALOX5_ALOX5AP_LTC4S	CYSLTR1	-0.247497	0.147462	Small Molecule-Mediated	Activatory	FALSE	0.394959	FALSE	Below Threshold (0.2)
Branch 10->3	69.9112	ALOX5_ALOX5AP_LTC4S	CYSLTR2	-0.247497	-0.0447575	Small Molecule-Mediated	Activatory	FALSE	0.292254	TRUE	Below Threshold (0.2)
Branch 10->3	69.9112	ALOX5_ALOX5AP_LTC4S	FPR2	-0.247497	-0.134347	Small Molecule-Mediated	Activatory	FALSE	0.381844	TRUE	Below Threshold (0.2)
Branch 10->3	69.9112	ALOX5_ALOX5AP_LTC4S	GPR17	-0.247497	0.165825	Small Molecule-Mediated	Activatory	FALSE	0.413322	FALSE	Below Threshold (0.2)
Branch 10->3	69.9112	AMH	ACVR1_AMHR2	-0.126548	-0.0171786	Secreted Signaling	Activatory	TRUE	0.143727	TRUE	Below Threshold (0.2)
Branch 10->3	69.9112	AMH	AMHR2_BMPR1A	-0.126548	-0.0561048	Secreted Signaling	Activatory	TRUE	0.182653	TRUE	Below Threshold (0.2)
Branch 10->3	69.9112	AMH	AMHR2_BMPR1B	-0.126548	-0.0539869	Secreted Signaling	Activatory	TRUE	0.180535	TRUE	Below Threshold (0.2)
Branch 10->3	69.9112	ANGPT1	TEK	-0.174598	-0.448626	Secreted Signaling	Activatory	TRUE	0.623224	TRUE	Below Threshold (0.2)
Branch 10->3	69.9112	ANGPT2	TEK	-0.26054	-0.448626	Secreted Signaling	Activatory	TRUE	0.709166	TRUE	Lower Left
Branch 10->3	69.9112	ANGPT4	TEK	0.199197	-0.448626	Secreted Signaling	Activatory	TRUE	0.647823	FALSE	Below Threshold (0.2)
Branch 10->3	69.9112	ANXA1	FPR1	0.38315	-0.350311	Secreted Signaling	Activatory	FALSE	0.733461	FALSE	Lower Right
Branch 10->3	69.9112	ANXA1	FPR2	0.38315	-0.134347	Secreted Signaling	Activatory	FALSE	0.517497	FALSE	Below Threshold (0.2)
Branch 10->3	69.9112	APELA	APLNR	-0.164047	-0.784695	Secreted Signaling	Activatory	FALSE	0.948742	TRUE	Below Threshold (0.2)
Branch 10->3	69.9112	APLN	APLNR	-0.147598	-0.784695	Secreted Signaling	Activatory	FALSE	0.932293	TRUE	Below Threshold (0.2)
Branch 10->3	69.9112	APLP2	PIGR	-0.960108	-1.07885	Secreted Signaling	Activatory	FALSE	2.03896	TRUE	Lower Left
Branch 10->3	69.9112	APLP2	PLXNA4	-0.960108	-0.630149	Secreted Signaling	Activatory	FALSE	1.59026	TRUE	Lower Left
Branch 10->3	69.9112	APOA1	ABCA1	1.56177	0.163179	Secreted Signaling	Activatory	FALSE	1.72495	TRUE	Below Threshold (0.2)
Branch 10->3	69.9112	APOA1	AMN_CUBN	1.56177	-0.00743257	Secreted Signaling	Activatory	FALSE	1.5692	FALSE	Below Threshold (0.2)
Branch 10->3	69.9112	APOA1	TREM2_TYROBP	1.56177	0.116865	Secreted Signaling	Activatory	FALSE	1.67864	TRUE	Below Threshold (0.2)
Branch 10->3	69.9112	APOA2	TREM2_TYROBP	-2.33225	0.116865	Secreted Signaling	Activatory	FALSE	2.44912	FALSE	Below Threshold (0.2)
Branch 10->3	69.9112	APOB	APOBR	-1.92218	-0.131201	Secreted Signaling	Activatory	FALSE	2.05339	TRUE	Below Threshold (0.2)
Branch 10->3	69.9112	APOB	TREM2_TYROBP	-1.92218	0.116865	Secreted Signaling	Activatory	FALSE	2.03905	FALSE	Below Threshold (0.2)
Branch 10->3	69.9112	APOE	TREM2_TYROBP	-0.196548	0.116865	Secreted Signaling	Activatory	FALSE	0.313413	FALSE	Below Threshold (0.2)
Branch 10->3	69.9112	APP	FPR2	-0.11182	-0.134347	Secreted Signaling	Activatory	FALSE	0.246166	TRUE	Below Threshold (0.2)
Branch 10->3	69.9112	APP	PLXNA4	-0.11182	-0.630149	Secreted Signaling	Activatory	FALSE	0.741969	TRUE	Below Threshold (0.2)
Branch 10->3	69.9112	APP	SORL1	-0.11182	-0.0150439	Secreted Signaling	Activatory	FALSE	0.126864	TRUE	Below Threshold (0.2)
Branch 10->3	69.9112	APP	TNFRSF21	-0.11182	-0.432961	Secreted Signaling	Activatory	FALSE	0.544781	TRUE	Below Threshold (0.2)
Branch 10->3	69.9112	APP	TREM2_TYROBP	-0.11182	0.116865	Secreted Signaling	Activatory	FALSE	0.228685	FALSE	Below Threshold (0.2)
Branch 10->3	69.9112	AREG	EGFR	-0.490036	-0.666963	Secreted Signaling	Activatory	TRUE	1.157	TRUE	Lower Left
Branch 10->3	69.9112	ARTN	GFRA1_RET	0.000974929	-0.0412137	Secreted Signaling	Activatory	TRUE	0.0421886	FALSE	Below Threshold (0.2)
Branch 10->3	69.9112	ARTN	GFRA3_RET	0.000974929	-0.00342336	Secreted Signaling	Activatory	TRUE	0.00439829	FALSE	Below Threshold (0.2)
Branch 10->3	69.9112	ASMT	MTNR1A	-0.034326	-0.0288515	Small Molecule-Mediated	Activatory	FALSE	0.0631775	TRUE	Below Threshold (0.2)
Branch 10->3	69.9112	ASMT	MTNR1B	-0.034326	-0.00232344	Small Molecule-Mediated	Activatory	FALSE	0.0366495	TRUE	Below Threshold (0.2)
Branch 10->3	69.9112	AVP	AVPR1A	-0.00951262	-0.0547263	Secreted Signaling	Activatory	FALSE	0.0642389	TRUE	Below Threshold (0.2)
Branch 10->3	69.9112	AVP	AVPR1B	-0.00951262	-0.00185067	Secreted Signaling	Activatory	FALSE	0.0113633	TRUE	Below Threshold (0.2)
Branch 10->3	69.9112	AVP	AVPR2	-0.00951262	-0.0581089	Secreted Signaling	Activatory	FALSE	0.0676215	TRUE	Below Threshold (0.2)
Branch 10->3	69.9112	AVP	OXTR	-0.00951262	-0.176097	Secreted Signaling	Activatory	FALSE	0.18561	TRUE	Below Threshold (0.2)
Branch 10->3	69.9112	B2M_CD1B	IL6ST	0.108271	-0.080181	Secreted Signaling	Activatory	FALSE	0.188452	FALSE	Below Threshold (0.2)
Branch 10->3	69.9112	BDNF	NGFR	-0.141307	-0.244147	Secreted Signaling	Activatory	TRUE	0.385454	TRUE	Below Threshold (0.2)
Branch 10->3	69.9112	BDNF	NTRK2	-0.141307	-0.367112	Secreted Signaling	Activatory	TRUE	0.508419	TRUE	Below Threshold (0.2)
Branch 10->3	69.9112	BDNF	SORT1	-0.141307	0.0345785	Secreted Signaling	Activatory	TRUE	0.175885	FALSE	Below Threshold (0.2)
Branch 10->3	69.9112	BMP10	ACVR2A_ACVRL1	-0.0058157	-0.205633	Secreted Signaling	Activatory	TRUE	0.211449	TRUE	Below Threshold (0.2)
Branch 10->3	69.9112	BMP10	ACVRL1_BMPR2	-0.0058157	-0.199269	Secreted Signaling	Activatory	TRUE	0.205084	TRUE	Below Threshold (0.2)
Branch 10->3	69.9112	BMP2	ACVR2A_BMPR1A	1.00489	-0.210744	Secreted Signaling	Activatory	TRUE	1.21564	FALSE	Lower Right
Branch 10->3	69.9112	BMP2	ACVR2A_BMPR1B	1.00489	-0.34328	Secreted Signaling	Activatory	TRUE	1.34817	FALSE	Lower Right
Branch 10->3	69.9112	BMP2	ACVR2B_BMPR1A	1.00489	-0.05726	Secreted Signaling	Activatory	TRUE	1.06215	FALSE	Below Threshold (0.2)
Branch 10->3	69.9112	BMP2	ACVR2B_BMPR1B	1.00489	-0.181667	Secreted Signaling	Activatory	TRUE	1.18656	FALSE	Below Threshold (0.2)
Branch 10->3	69.9112	BMP2	BMPR1A_BMPR2	1.00489	-0.249602	Secreted Signaling	Activatory	TRUE	1.25449	FALSE	Lower Right
Branch 10->3	69.9112	BMP2	BMPR1B_BMPR2	1.00489	-0.472955	Secreted Signaling	Activatory	TRUE	1.47785	FALSE	Lower Right
Branch 10->3	69.9112	BMP4	ACVR2A_BMPR1A	-0.434922	-0.210744	Secreted Signaling	Activatory	TRUE	0.645667	TRUE	Lower Left
Branch 10->3	69.9112	BMP4	ACVR2A_BMPR1B	-0.434922	-0.34328	Secreted Signaling	Activatory	TRUE	0.778202	TRUE	Lower Left
Branch 10->3	69.9112	BMP4	ACVR2B_BMPR1A	-0.434922	-0.05726	Secreted Signaling	Activatory	TRUE	0.492182	TRUE	Below Threshold (0.2)
Branch 10->3	69.9112	BMP4	ACVR2B_BMPR1B	-0.434922	-0.181667	Secreted Signaling	Activatory	TRUE	0.616589	TRUE	Below Threshold (0.2)
Branch 10->3	69.9112	BMP4	BMPR1A_BMPR2	-0.434922	-0.249602	Secreted Signaling	Activatory	TRUE	0.684524	TRUE	Lower Left
Branch 10->3	69.9112	BMP4	BMPR1B_BMPR2	-0.434922	-0.472955	Secreted Signaling	Activatory	TRUE	0.907877	TRUE	Lower Left
Branch 10->3	69.9112	BMP5	ACVR1_ACVR2A	-0.4693	0.157231	Secreted Signaling	Activatory	TRUE	0.626531	FALSE	Below Threshold (0.2)
Branch 10->3	69.9112	BMP5	ACVR1_ACVR2B	-0.4693	0.119631	Secreted Signaling	Activatory	TRUE	0.58893	FALSE	Below Threshold (0.2)
Branch 10->3	69.9112	BMP5	ACVR1_BMPR2	-0.4693	0.0354012	Secreted Signaling	Activatory	TRUE	0.504701	FALSE	Below Threshold (0.2)
Branch 10->3	69.9112	BMP5	ACVR2A_BMPR1A	-0.4693	-0.210744	Secreted Signaling	Activatory	TRUE	0.680044	TRUE	Lower Left
Branch 10->3	69.9112	BMP5	ACVR2A_BMPR1B	-0.4693	-0.34328	Secreted Signaling	Activatory	TRUE	0.812579	TRUE	Lower Left
Branch 10->3	69.9112	BMP5	ACVR2B_BMPR1A	-0.4693	-0.05726	Secreted Signaling	Activatory	TRUE	0.52656	TRUE	Below Threshold (0.2)
Branch 10->3	69.9112	BMP5	ACVR2B_BMPR1B	-0.4693	-0.181667	Secreted Signaling	Activatory	TRUE	0.650967	TRUE	Below Threshold (0.2)
Branch 10->3	69.9112	BMP5	BMPR1A_BMPR2	-0.4693	-0.249602	Secreted Signaling	Activatory	TRUE	0.718901	TRUE	Lower Left
Branch 10->3	69.9112	BMP5	BMPR1B_BMPR2	-0.4693	-0.472955	Secreted Signaling	Activatory	TRUE	0.942255	TRUE	Lower Left
Branch 10->3	69.9112	BMP6	ACVR1_ACVR2A	-0.442101	0.157231	Secreted Signaling	Activatory	TRUE	0.599332	FALSE	Below Threshold (0.2)
Branch 10->3	69.9112	BMP6	ACVR1_ACVR2B	-0.442101	0.119631	Secreted Signaling	Activatory	TRUE	0.561732	FALSE	Below Threshold (0.2)
Branch 10->3	69.9112	BMP6	ACVR1_BMPR2	-0.442101	0.0354012	Secreted Signaling	Activatory	TRUE	0.477502	FALSE	Below Threshold (0.2)
Branch 10->3	69.9112	BMP6	ACVR2A_BMPR1A	-0.442101	-0.210744	Secreted Signaling	Activatory	TRUE	0.652845	TRUE	Lower Left
Branch 10->3	69.9112	BMP6	ACVR2A_BMPR1B	-0.442101	-0.34328	Secreted Signaling	Activatory	TRUE	0.785381	TRUE	Lower Left
Branch 10->3	69.9112	BMP6	ACVR2B_BMPR1A	-0.442101	-0.05726	Secreted Signaling	Activatory	TRUE	0.499361	TRUE	Below Threshold (0.2)
Branch 10->3	69.9112	BMP6	ACVR2B_BMPR1B	-0.442101	-0.181667	Secreted Signaling	Activatory	TRUE	0.623768	TRUE	Below Threshold (0.2)
Branch 10->3	69.9112	BMP6	BMPR1A_BMPR2	-0.442101	-0.249602	Secreted Signaling	Activatory	TRUE	0.691703	TRUE	Lower Left
Branch 10->3	69.9112	BMP6	BMPR1B_BMPR2	-0.442101	-0.472955	Secreted Signaling	Activatory	TRUE	0.915056	TRUE	Lower Left
Branch 10->3	69.9112	BMP7	ACVR1_ACVR2A	-0.238791	0.157231	Secreted Signaling	Activatory	TRUE	0.396022	FALSE	Below Threshold (0.2)
Branch 10->3	69.9112	BMP7	ACVR1_ACVR2B	-0.238791	0.119631	Secreted Signaling	Activatory	TRUE	0.358422	FALSE	Below Threshold (0.2)
Branch 10->3	69.9112	BMP7	ACVR1_BMPR2	-0.238791	0.0354012	Secreted Signaling	Activatory	TRUE	0.274192	FALSE	Below Threshold (0.2)
Branch 10->3	69.9112	BMP7	ACVR2A_BMPR1A	-0.238791	-0.210744	Secreted Signaling	Activatory	TRUE	0.449535	TRUE	Lower Left
Branch 10->3	69.9112	BMP7	ACVR2A_BMPR1B	-0.238791	-0.34328	Secreted Signaling	Activatory	TRUE	0.582071	TRUE	Lower Left
Branch 10->3	69.9112	BMP7	ACVR2B_BMPR1A	-0.238791	-0.05726	Secreted Signaling	Activatory	TRUE	0.296051	TRUE	Below Threshold (0.2)
Branch 10->3	69.9112	BMP7	ACVR2B_BMPR1B	-0.238791	-0.181667	Secreted Signaling	Activatory	TRUE	0.420458	TRUE	Below Threshold (0.2)
Branch 10->3	69.9112	BMP7	BMPR1A_BMPR2	-0.238791	-0.249602	Secreted Signaling	Activatory	TRUE	0.488393	TRUE	Lower Left
Branch 10->3	69.9112	BMP7	BMPR1B_BMPR2	-0.238791	-0.472955	Secreted Signaling	Activatory	TRUE	0.711746	TRUE	Lower Left
Branch 10->3	69.9112	BMP8A	ACVR1_ACVR2A	-0.140919	0.157231	Secreted Signaling	Activatory	TRUE	0.29815	FALSE	Below Threshold (0.2)
Branch 10->3	69.9112	BMP8A	ACVR1_ACVR2B	-0.140919	0.119631	Secreted Signaling	Activatory	TRUE	0.26055	FALSE	Below Threshold (0.2)
Branch 10->3	69.9112	BMP8A	ACVR1_BMPR2	-0.140919	0.0354012	Secreted Signaling	Activatory	TRUE	0.176321	FALSE	Below Threshold (0.2)
Branch 10->3	69.9112	BMP8A	ACVR2A_BMPR1A	-0.140919	-0.210744	Secreted Signaling	Activatory	TRUE	0.351664	TRUE	Below Threshold (0.2)
Branch 10->3	69.9112	BMP8A	ACVR2A_BMPR1B	-0.140919	-0.34328	Secreted Signaling	Activatory	TRUE	0.484199	TRUE	Below Threshold (0.2)
Branch 10->3	69.9112	BMP8A	ACVR2B_BMPR1A	-0.140919	-0.05726	Secreted Signaling	Activatory	TRUE	0.198179	TRUE	Below Threshold (0.2)
Branch 10->3	69.9112	BMP8A	ACVR2B_BMPR1B	-0.140919	-0.181667	Secreted Signaling	Activatory	TRUE	0.322586	TRUE	Below Threshold (0.2)
Branch 10->3	69.9112	BMP8A	BMPR1A_BMPR2	-0.140919	-0.249602	Secreted Signaling	Activatory	TRUE	0.390521	TRUE	Below Threshold (0.2)
Branch 10->3	69.9112	BMP8A	BMPR1B_BMPR2	-0.140919	-0.472955	Secreted Signaling	Activatory	TRUE	0.613874	TRUE	Below Threshold (0.2)
Branch 10->3	69.9112	BMPR1B_BMPR2	BMPR1A	-0.595506	-0.406609	Secreted Signaling	Activatory	TRUE	1.00212	TRUE	Lower Left
Branch 10->3	69.9112	BTC	EGFR	0.185582	-0.666963	Secreted Signaling	Activatory	TRUE	0.852545	FALSE	Below Threshold (0.2)
Branch 10->3	69.9112	BTC	ERBB3	0.185582	-0.245843	Secreted Signaling	Activatory	TRUE	0.431425	FALSE	Below Threshold (0.2)
Branch 10->3	69.9112	BTC	ERBB4	0.185582	-1.44266	Secreted Signaling	Activatory	TRUE	1.62824	FALSE	Below Threshold (0.2)
Branch 10->3	69.9112	C1QL1	ADGRB3	-0.0825864	-0.0188287	Secreted Signaling	Activatory	FALSE	0.101415	TRUE	Below Threshold (0.2)
Branch 10->3	69.9112	C1QL3	ADGRB3	-0.171524	-0.0188287	Secreted Signaling	Activatory	FALSE	0.190353	TRUE	Below Threshold (0.2)
Branch 10->3	69.9112	C1QL4	ADGRB3	-0.0238686	-0.0188287	Secreted Signaling	Activatory	FALSE	0.0426972	TRUE	Below Threshold (0.2)
Branch 10->3	69.9112	C3	C3AR1	-0.794982	-0.305291	Secreted Signaling	Activatory	FALSE	1.10027	TRUE	Lower Left
Branch 10->3	69.9112	C3	C5AR2	-0.794982	-0.184542	Secreted Signaling	Activatory	FALSE	0.979524	TRUE	Below Threshold (0.2)
Branch 10->3	69.9112	C3	ITGAM_ITGB2	-0.794982	-0.172004	Secreted Signaling	Activatory	FALSE	0.966985	TRUE	Below Threshold (0.2)
Branch 10->3	69.9112	C4A	C5AR2	-0.107182	-0.184542	Secreted Signaling	Activatory	FALSE	0.291724	TRUE	Below Threshold (0.2)
Branch 10->3	69.9112	C5	C5AR1	-0.311833	-0.611549	Secreted Signaling	Activatory	FALSE	0.923382	TRUE	Lower Left
Branch 10->3	69.9112	C5	C5AR2	-0.311833	-0.184542	Secreted Signaling	Activatory	FALSE	0.496375	TRUE	Below Threshold (0.2)
Branch 10->3	69.9112	CALCB	CALCR	-0.0680205	-0.0165651	Secreted Signaling	Activatory	FALSE	0.0845856	TRUE	Below Threshold (0.2)
Branch 10->3	69.9112	CALCB	CALCRL_RAMP1	-0.0680205	0.0900207	Secreted Signaling	Activatory	FALSE	0.158041	FALSE	Below Threshold (0.2)
Branch 10->3	69.9112	CBR1	PTGFR	-0.300899	0.528749	Small Molecule-Mediated	Activatory	FALSE	0.829648	FALSE	Upper Left
Branch 10->3	69.9112	CCK	CCKAR	-0.397571	-0.000336884	Secreted Signaling	Activatory	FALSE	0.397907	TRUE	Below Threshold (0.2)
Branch 10->3	69.9112	CCK	CCKBR	-0.397571	-0.0121828	Secreted Signaling	Activatory	FALSE	0.409753	TRUE	Below Threshold (0.2)
Branch 10->3	69.9112	CCL13	ACKR2	-0.808735	-0.199173	Secreted Signaling	Activatory	FALSE	1.00791	TRUE	Below Threshold (0.2)
Branch 10->3	69.9112	CCL13	CCR2	-0.808735	-0.71365	Secreted Signaling	Activatory	FALSE	1.52238	TRUE	Lower Left
Branch 10->3	69.9112	CCL13	CCR3	-0.808735	-0.0712263	Secreted Signaling	Activatory	FALSE	0.879961	TRUE	Below Threshold (0.2)
Branch 10->3	69.9112	CCL14	ACKR2	0.113184	-0.199173	Secreted Signaling	Activatory	FALSE	0.312357	FALSE	Below Threshold (0.2)
Branch 10->3	69.9112	CCL14	CCR1	0.113184	0.3886	Secreted Signaling	Activatory	FALSE	0.501783	TRUE	Below Threshold (0.2)
Branch 10->3	69.9112	CCL14	CCR3	0.113184	-0.0712263	Secreted Signaling	Activatory	FALSE	0.18441	FALSE	Below Threshold (0.2)
Branch 10->3	69.9112	CCL17	CCR4	-0.00231103	0.198236	Secreted Signaling	Activatory	FALSE	0.200547	FALSE	Below Threshold (0.2)
Branch 10->3	69.9112	CCL19	ACKR4	-0.00588963	-0.175753	Secreted Signaling	Activatory	FALSE	0.181643	TRUE	Below Threshold (0.2)
Branch 10->3	69.9112	CCL19	CCR7	-0.00588963	-0.788223	Secreted Signaling	Activatory	FALSE	0.794113	TRUE	Below Threshold (0.2)
Branch 10->3	69.9112	CCL19	CCRL2	-0.00588963	-0.806954	Secreted Signaling	Activatory	FALSE	0.812843	TRUE	Below Threshold (0.2)
Branch 10->3	69.9112	CCL2	ACKR1	-0.115095	-0.207664	Secreted Signaling	Activatory	FALSE	0.322759	TRUE	Below Threshold (0.2)
Branch 10->3	69.9112	CCL2	ACKR2	-0.115095	-0.199173	Secreted Signaling	Activatory	FALSE	0.314268	TRUE	Below Threshold (0.2)
Branch 10->3	69.9112	CCL2	CCR2	-0.115095	-0.71365	Secreted Signaling	Activatory	FALSE	0.828745	TRUE	Below Threshold (0.2)
Branch 10->3	69.9112	CCL20	CCR6	0.124845	0.154068	Secreted Signaling	Activatory	FALSE	0.278913	TRUE	Below Threshold (0.2)
Branch 10->3	69.9112	CCL21	ACKR4	-0.272346	-0.175753	Secreted Signaling	Activatory	FALSE	0.448099	TRUE	Below Threshold (0.2)
Branch 10->3	69.9112	CCL21	CCR7	-0.272346	-0.788223	Secreted Signaling	Activatory	FALSE	1.06057	TRUE	Lower Left
Branch 10->3	69.9112	CCL22	CCR4	0.0024934	0.198236	Secreted Signaling	Activatory	FALSE	0.20073	TRUE	Below Threshold (0.2)
Branch 10->3	69.9112	CCL22	DPP4	0.0024934	-0.369515	Secreted Signaling	Activatory	FALSE	0.372009	FALSE	Below Threshold (0.2)
Branch 10->3	69.9112	CCL24	CCR3	-0.15119	-0.0712263	Secreted Signaling	Activatory	FALSE	0.222416	TRUE	Below Threshold (0.2)
Branch 10->3	69.9112	CCL25	ACKR4	-0.123144	-0.175753	Secreted Signaling	Activatory	FALSE	0.298898	TRUE	Below Threshold (0.2)
Branch 10->3	69.9112	CCL25	CCR9	-0.123144	-0.204441	Secreted Signaling	Activatory	FALSE	0.327586	TRUE	Below Threshold (0.2)
Branch 10->3	69.9112	CCL27	CCR10	0.0579141	-0.0266771	Secreted Signaling	Activatory	FALSE	0.0845912	FALSE	Below Threshold (0.2)
Branch 10->3	69.9112	CCL28	CCR10	-0.0477895	-0.0266771	Secreted Signaling	Activatory	FALSE	0.0744666	TRUE	Below Threshold (0.2)
Branch 10->3	69.9112	CCL4	ACKR2	-0.739679	-0.199173	Secreted Signaling	Activatory	FALSE	0.938853	TRUE	Below Threshold (0.2)
Branch 10->3	69.9112	CCL4	CCR5	-0.739679	-0.222623	Secreted Signaling	Activatory	FALSE	0.962303	TRUE	Lower Left
Branch 10->3	69.9112	CCL5	ACKR1	-0.241749	-0.207664	Secreted Signaling	Activatory	FALSE	0.449413	TRUE	Lower Left
Branch 10->3	69.9112	CCL5	ACKR2	-0.241749	-0.199173	Secreted Signaling	Activatory	FALSE	0.440923	TRUE	Below Threshold (0.2)
Branch 10->3	69.9112	CCL5	CCR1	-0.241749	0.3886	Secreted Signaling	Activatory	FALSE	0.630349	FALSE	Upper Left
Branch 10->3	69.9112	CCL5	CCR3	-0.241749	-0.0712263	Secreted Signaling	Activatory	FALSE	0.312976	TRUE	Below Threshold (0.2)
Branch 10->3	69.9112	CCL5	CCR4	-0.241749	0.198236	Secreted Signaling	Activatory	FALSE	0.439986	FALSE	Below Threshold (0.2)
Branch 10->3	69.9112	CCL5	CCR5	-0.241749	-0.222623	Secreted Signaling	Activatory	FALSE	0.464373	TRUE	Lower Left
Branch 10->3	69.9112	CCL5	GPR75	-0.241749	9.6223e-05	Secreted Signaling	Activatory	FALSE	0.241846	FALSE	Below Threshold (0.2)
Branch 10->3	69.9112	CCL7	ACKR2	-0.494812	-0.199173	Secreted Signaling	Activatory	FALSE	0.693986	TRUE	Below Threshold (0.2)
Branch 10->3	69.9112	CCL7	CCR1	-0.494812	0.3886	Secreted Signaling	Activatory	FALSE	0.883412	FALSE	Upper Left
Branch 10->3	69.9112	CCL7	CCR2	-0.494812	-0.71365	Secreted Signaling	Activatory	FALSE	1.20846	TRUE	Lower Left
Branch 10->3	69.9112	CCL7	CCR3	-0.494812	-0.0712263	Secreted Signaling	Activatory	FALSE	0.566039	TRUE	Below Threshold (0.2)
Branch 10->3	69.9112	CCL7	CCR5	-0.494812	-0.222623	Secreted Signaling	Activatory	FALSE	0.717436	TRUE	Lower Left
Branch 10->3	69.9112	CCL8	ACKR2	-0.10058	-0.199173	Secreted Signaling	Activatory	FALSE	0.299753	TRUE	Below Threshold (0.2)
Branch 10->3	69.9112	CCL8	CCR1	-0.10058	0.3886	Secreted Signaling	Activatory	FALSE	0.48918	FALSE	Below Threshold (0.2)
Branch 10->3	69.9112	CCL8	CCR2	-0.10058	-0.71365	Secreted Signaling	Activatory	FALSE	0.81423	TRUE	Below Threshold (0.2)
Branch 10->3	69.9112	CCL8	CCR3	-0.10058	-0.0712263	Secreted Signaling	Activatory	FALSE	0.171806	TRUE	Below Threshold (0.2)
Branch 10->3	69.9112	CCL8	CCR5	-0.10058	-0.222623	Secreted Signaling	Activatory	FALSE	0.323204	TRUE	Below Threshold (0.2)
Branch 10->3	69.9112	CD70	CD27	-0.00886893	-0.0878767	Secreted Signaling	Activatory	FALSE	0.0967456	TRUE	Below Threshold (0.2)
Branch 10->3	69.9112	CEL	RORA	-0.0155131	-0.450973	Small Molecule-Mediated	Activatory	FALSE	0.466486	TRUE	Below Threshold (0.2)
Branch 10->3	69.9112	CEL	RORC	-0.0155131	-0.116913	Small Molecule-Mediated	Activatory	FALSE	0.132426	TRUE	Below Threshold (0.2)
Branch 10->3	69.9112	CHAT	CHRM1	-0.0493379	-0.00614944	Small Molecule-Mediated	Activatory	FALSE	0.0554873	TRUE	Below Threshold (0.2)
Branch 10->3	69.9112	CHAT	CHRM2	-0.0493379	-0.241149	Small Molecule-Mediated	Activatory	FALSE	0.290487	TRUE	Below Threshold (0.2)
Branch 10->3	69.9112	CHAT	CHRM3	-0.0493379	-0.197161	Small Molecule-Mediated	Activatory	FALSE	0.246499	TRUE	Below Threshold (0.2)
Branch 10->3	69.9112	CHAT	CHRNA1	-0.0493379	0.202506	Small Molecule-Mediated	Activatory	FALSE	0.251844	FALSE	Below Threshold (0.2)
Branch 10->3	69.9112	CHAT	CHRNA3_CHRNA5_CHRNB2	-0.0493379	-0.00381709	Small Molecule-Mediated	Activatory	FALSE	0.053155	TRUE	Below Threshold (0.2)
Branch 10->3	69.9112	CHAT	CHRNA3_CHRNA5_CHRNB4	-0.0493379	0.02138	Small Molecule-Mediated	Activatory	FALSE	0.0707179	FALSE	Below Threshold (0.2)
Branch 10->3	69.9112	CHAT	CHRNA4_CHRNB2	-0.0493379	-0.00883977	Small Molecule-Mediated	Activatory	FALSE	0.0581776	TRUE	Below Threshold (0.2)
Branch 10->3	69.9112	CHAT	CHRNA7	-0.0493379	-0.295806	Small Molecule-Mediated	Activatory	FALSE	0.345144	TRUE	Below Threshold (0.2)
Branch 10->3	69.9112	CLCF1	CNTFR_IL6ST_LIFR	-0.116432	-0.116855	Secreted Signaling	Activatory	FALSE	0.233287	TRUE	Below Threshold (0.2)
Branch 10->3	69.9112	CLU	TREM2_TYROBP	0.742877	0.116865	Secreted Signaling	Activatory	FALSE	0.859742	TRUE	Below Threshold (0.2)
Branch 10->3	69.9112	CNTF	CNTFR_IL6ST_LIFR	0.0565316	-0.116855	Secreted Signaling	Activatory	TRUE	0.173387	FALSE	Below Threshold (0.2)
Branch 10->3	69.9112	CORT	SSTR1	-0.0177735	-0.00660361	Secreted Signaling	Activatory	FALSE	0.0243771	TRUE	Below Threshold (0.2)
Branch 10->3	69.9112	CORT	SSTR2	-0.0177735	-0.0638239	Secreted Signaling	Activatory	FALSE	0.0815974	TRUE	Below Threshold (0.2)
Branch 10->3	69.9112	CORT	SSTR3	-0.0177735	0.0254093	Secreted Signaling	Activatory	FALSE	0.0431829	FALSE	Below Threshold (0.2)
Branch 10->3	69.9112	CSF1	CSF1R	-0.265993	-0.634793	Secreted Signaling	Activatory	TRUE	0.900786	TRUE	Lower Left
Branch 10->3	69.9112	CSF2	CSF2RA_CSF2RB	0.66905	-0.655178	Secreted Signaling	Activatory	TRUE	1.32423	FALSE	Lower Right
Branch 10->3	69.9112	CSF3	CSF3R	-0.00826631	0.0733341	Secreted Signaling	Activatory	TRUE	0.0816005	FALSE	Below Threshold (0.2)
Branch 10->3	69.9112	CX3CL1	CX3CR1	0.294585	-0.159534	Secreted Signaling	Activatory	FALSE	0.454119	FALSE	Below Threshold (0.2)
Branch 10->3	69.9112	CXCL10	CXCR3	-0.566289	0.146914	Secreted Signaling	Activatory	FALSE	0.713203	FALSE	Below Threshold (0.2)
Branch 10->3	69.9112	CXCL10	DPP4	-0.566289	-0.369515	Secreted Signaling	Activatory	FALSE	0.935804	TRUE	Lower Left
Branch 10->3	69.9112	CXCL11	ACKR3	-0.0107136	0.343653	Secreted Signaling	Activatory	FALSE	0.354367	FALSE	Below Threshold (0.2)
Branch 10->3	69.9112	CXCL11	CXCR3	-0.0107136	0.146914	Secreted Signaling	Activatory	FALSE	0.157627	FALSE	Below Threshold (0.2)
Branch 10->3	69.9112	CXCL11	DPP4	-0.0107136	-0.369515	Secreted Signaling	Activatory	FALSE	0.380229	TRUE	Below Threshold (0.2)
Branch 10->3	69.9112	CXCL12	CXCR4	1.4505	-1.42229	Secreted Signaling	Activatory	FALSE	2.87279	FALSE	Lower Right
Branch 10->3	69.9112	CXCL12	DPP4	1.4505	-0.369515	Secreted Signaling	Activatory	FALSE	1.82002	FALSE	Lower Right
Branch 10->3	69.9112	CXCL13	ACKR4	-0.0275439	-0.175753	Secreted Signaling	Activatory	FALSE	0.203297	TRUE	Below Threshold (0.2)
Branch 10->3	69.9112	CXCL13	CXCR5	-0.0275439	-0.51839	Secreted Signaling	Activatory	FALSE	0.545934	TRUE	Below Threshold (0.2)
Branch 10->3	69.9112	CXCL14	CXCR4	2.30248	-1.42229	Secreted Signaling	Activatory	FALSE	3.72477	FALSE	Lower Right
Branch 10->3	69.9112	CXCL16	CXCR6	0.219755	-0.140806	Secreted Signaling	Activatory	FALSE	0.360562	FALSE	Below Threshold (0.2)
Branch 10->3	69.9112	CXCL2	CXCR2	0.313425	-0.000919896	Secreted Signaling	Activatory	FALSE	0.314345	FALSE	Below Threshold (0.2)
Branch 10->3	69.9112	CXCL2	DPP4	0.313425	-0.369515	Secreted Signaling	Activatory	FALSE	0.68294	FALSE	Lower Right
Branch 10->3	69.9112	CXCL5	CXCR1	0.0781158	0.0104446	Secreted Signaling	Activatory	FALSE	0.0885604	TRUE	Below Threshold (0.2)
Branch 10->3	69.9112	CXCL5	CXCR2	0.0781158	-0.000919896	Secreted Signaling	Activatory	FALSE	0.0790357	FALSE	Below Threshold (0.2)
Branch 10->3	69.9112	CXCL6	CXCR1	-0.0366879	0.0104446	Secreted Signaling	Activatory	FALSE	0.0471326	FALSE	Below Threshold (0.2)
Branch 10->3	69.9112	CXCL6	CXCR2	-0.0366879	-0.000919896	Secreted Signaling	Activatory	FALSE	0.0376078	TRUE	Below Threshold (0.2)
Branch 10->3	69.9112	CXCL8	ACKR1	0.089786	-0.207664	Secreted Signaling	Activatory	FALSE	0.29745	FALSE	Below Threshold (0.2)
Branch 10->3	69.9112	CXCL8	CXCR1	0.089786	0.0104446	Secreted Signaling	Activatory	FALSE	0.100231	TRUE	Below Threshold (0.2)
Branch 10->3	69.9112	CXCL8	CXCR2	0.089786	-0.000919896	Secreted Signaling	Activatory	FALSE	0.0907059	FALSE	Below Threshold (0.2)
Branch 10->3	69.9112	CXCL9	CXCR3	0.00922513	0.146914	Secreted Signaling	Activatory	FALSE	0.156139	TRUE	Below Threshold (0.2)
Branch 10->3	69.9112	CXCL9	DPP4	0.00922513	-0.369515	Secreted Signaling	Activatory	FALSE	0.37874	FALSE	Below Threshold (0.2)
Branch 10->3	69.9112	CYP11A1	NR1H4	-0.732711	-0.0692502	Small Molecule-Mediated	Activatory	FALSE	0.801961	TRUE	Below Threshold (0.2)
Branch 10->3	69.9112	CYP11A1_FDX1_FDX2_FDXR	NR1I2	-0.339502	-0.0205742	Small Molecule-Mediated	Activatory	FALSE	0.360077	TRUE	Below Threshold (0.2)
Branch 10->3	69.9112	CYP17A1	AR	-0.211836	0.0450136	Small Molecule-Mediated	Activatory	FALSE	0.256849	FALSE	Below Threshold (0.2)
Branch 10->3	69.9112	CYP19A1	ESR1	-0.568352	0.76441	Small Molecule-Mediated	Activatory	FALSE	1.33276	FALSE	Upper Left
Branch 10->3	69.9112	CYP19A1	ESR2	-0.568352	-0.542453	Small Molecule-Mediated	Activatory	FALSE	1.1108	TRUE	Lower Left
Branch 10->3	69.9112	CYP19A1	GPER1	-0.568352	-0.0115847	Small Molecule-Mediated	Activatory	FALSE	0.579936	TRUE	Below Threshold (0.2)
Branch 10->3	69.9112	CYP19A1	NR1I2	-0.568352	-0.0205742	Small Molecule-Mediated	Activatory	FALSE	0.588926	TRUE	Below Threshold (0.2)
Branch 10->3	69.9112	CYP27B1	VDR	-0.00797926	-0.136601	Small Molecule-Mediated	Activatory	FALSE	0.144581	TRUE	Below Threshold (0.2)
Branch 10->3	69.9112	CYP3A4	NR1H4	-0.0582757	-0.0692502	Small Molecule-Mediated	Activatory	FALSE	0.127526	TRUE	Below Threshold (0.2)
Branch 10->3	69.9112	DAG1	NRXN3	0.102219	0.405921	ECM-Receptor	Activatory	FALSE	0.50814	TRUE	Below Threshold (0.2)
Branch 10->3	69.9112	DAGLA	CNR1	-0.0969556	-0.138808	Small Molecule-Mediated	Activatory	FALSE	0.235763	TRUE	Below Threshold (0.2)
Branch 10->3	69.9112	DAGLA	CNR2	-0.0969556	-0.339483	Small Molecule-Mediated	Activatory	FALSE	0.436439	TRUE	Below Threshold (0.2)
Branch 10->3	69.9112	DAGLA	GPR55	-0.0969556	-0.0449521	Small Molecule-Mediated	Activatory	FALSE	0.141908	TRUE	Below Threshold (0.2)
Branch 10->3	69.9112	DAGLB	CNR1	0.0919457	-0.138808	Small Molecule-Mediated	Activatory	FALSE	0.230753	FALSE	Below Threshold (0.2)
Branch 10->3	69.9112	DAGLB	CNR2	0.0919457	-0.339483	Small Molecule-Mediated	Activatory	FALSE	0.431429	FALSE	Below Threshold (0.2)
Branch 10->3	69.9112	DAGLB	GPR55	0.0919457	-0.0449521	Small Molecule-Mediated	Activatory	FALSE	0.136898	FALSE	Below Threshold (0.2)
Branch 10->3	69.9112	DBH_SLC18A2	ADRA1A	-0.0445003	-0.0343446	Small Molecule-Mediated	Activatory	FALSE	0.078845	TRUE	Below Threshold (0.2)
Branch 10->3	69.9112	DBH_SLC18A2	ADRA1B	-0.0445003	0.231153	Small Molecule-Mediated	Activatory	FALSE	0.275654	FALSE	Below Threshold (0.2)
Branch 10->3	69.9112	DBH_SLC18A2	ADRA1D	-0.0445003	0.0510662	Small Molecule-Mediated	Activatory	FALSE	0.0955666	FALSE	Below Threshold (0.2)
Branch 10->3	69.9112	DBH_SLC18A2	ADRA2A	-0.0445003	-0.0863041	Small Molecule-Mediated	Activatory	FALSE	0.130804	TRUE	Below Threshold (0.2)
Branch 10->3	69.9112	DBH_SLC18A2	ADRA2B	-0.0445003	-0.0512103	Small Molecule-Mediated	Activatory	FALSE	0.0957107	TRUE	Below Threshold (0.2)
Branch 10->3	69.9112	DBH_SLC18A2	ADRB1	-0.0445003	-0.676049	Small Molecule-Mediated	Activatory	FALSE	0.72055	TRUE	Below Threshold (0.2)
Branch 10->3	69.9112	DBH_SLC18A2	ADRB2	-0.0445003	-0.369996	Small Molecule-Mediated	Activatory	FALSE	0.414496	TRUE	Below Threshold (0.2)
Branch 10->3	69.9112	DBH_SLC18A2	ADRB3	-0.0445003	-0.0166202	Small Molecule-Mediated	Activatory	FALSE	0.0611205	TRUE	Below Threshold (0.2)
Branch 10->3	69.9112	DBH_SLC6A2	ADRA1A	-0.0414378	-0.0343446	Small Molecule-Mediated	Activatory	FALSE	0.0757824	TRUE	Below Threshold (0.2)
Branch 10->3	69.9112	DBH_SLC6A2	ADRA1B	-0.0414378	0.231153	Small Molecule-Mediated	Activatory	FALSE	0.272591	FALSE	Below Threshold (0.2)
Branch 10->3	69.9112	DBH_SLC6A2	ADRA1D	-0.0414378	0.0510662	Small Molecule-Mediated	Activatory	FALSE	0.092504	FALSE	Below Threshold (0.2)
Branch 10->3	69.9112	DBH_SLC6A2	ADRA2A	-0.0414378	-0.0863041	Small Molecule-Mediated	Activatory	FALSE	0.127742	TRUE	Below Threshold (0.2)
Branch 10->3	69.9112	DBH_SLC6A2	ADRA2B	-0.0414378	-0.0512103	Small Molecule-Mediated	Activatory	FALSE	0.0926481	TRUE	Below Threshold (0.2)
Branch 10->3	69.9112	DBH_SLC6A2	ADRB1	-0.0414378	-0.676049	Small Molecule-Mediated	Activatory	FALSE	0.717487	TRUE	Below Threshold (0.2)
Branch 10->3	69.9112	DBH_SLC6A2	ADRB2	-0.0414378	-0.369996	Small Molecule-Mediated	Activatory	FALSE	0.411434	TRUE	Below Threshold (0.2)
Branch 10->3	69.9112	DBH_SLC6A2	ADRB3	-0.0414378	-0.0166202	Small Molecule-Mediated	Activatory	FALSE	0.0580579	TRUE	Below Threshold (0.2)
Branch 10->3	69.9112	DDC	DRD1	-0.254256	0.0040943	Small Molecule-Mediated	Activatory	FALSE	0.25835	FALSE	Below Threshold (0.2)
Branch 10->3	69.9112	DDC	DRD2	-0.254256	0.00572672	Small Molecule-Mediated	Activatory	FALSE	0.259983	FALSE	Below Threshold (0.2)
Branch 10->3	69.9112	DDC	DRD3	-0.254256	-0.00983635	Small Molecule-Mediated	Activatory	FALSE	0.264093	TRUE	Below Threshold (0.2)
Branch 10->3	69.9112	DDC	DRD4	-0.254256	-0.042124	Small Molecule-Mediated	Activatory	FALSE	0.29638	TRUE	Below Threshold (0.2)
Branch 10->3	69.9112	DDC	HTR1B	-0.254256	-0.00743611	Small Molecule-Mediated	Activatory	FALSE	0.261692	TRUE	Below Threshold (0.2)
Branch 10->3	69.9112	DDC	HTR1D	-0.254256	-0.0152917	Small Molecule-Mediated	Activatory	FALSE	0.269548	TRUE	Below Threshold (0.2)
Branch 10->3	69.9112	DDC	HTR1F	-0.254256	-0.0928884	Small Molecule-Mediated	Activatory	FALSE	0.347145	TRUE	Below Threshold (0.2)
Branch 10->3	69.9112	DDC	HTR2A	-0.254256	0.286788	Small Molecule-Mediated	Activatory	FALSE	0.541044	FALSE	Upper Left
Branch 10->3	69.9112	DDC	HTR2B	-0.254256	-0.329022	Small Molecule-Mediated	Activatory	FALSE	0.583278	TRUE	Lower Left
Branch 10->3	69.9112	DDC	HTR2C	-0.254256	0.0837294	Small Molecule-Mediated	Activatory	FALSE	0.337986	FALSE	Below Threshold (0.2)
Branch 10->3	69.9112	DDC	HTR3A	-0.254256	-0.0128599	Small Molecule-Mediated	Activatory	FALSE	0.267116	TRUE	Below Threshold (0.2)
Branch 10->3	69.9112	DDC	HTR3B	-0.254256	-0.0138856	Small Molecule-Mediated	Activatory	FALSE	0.268142	TRUE	Below Threshold (0.2)
Branch 10->3	69.9112	DDC	HTR3C	-0.254256	-0.00184988	Small Molecule-Mediated	Activatory	FALSE	0.256106	TRUE	Below Threshold (0.2)
Branch 10->3	69.9112	DDC	HTR4	-0.254256	0.0565263	Small Molecule-Mediated	Activatory	FALSE	0.310782	FALSE	Below Threshold (0.2)
Branch 10->3	69.9112	DDC	HTR5A	-0.254256	0.00785805	Small Molecule-Mediated	Activatory	FALSE	0.262114	FALSE	Below Threshold (0.2)
Branch 10->3	69.9112	DDC	HTR6	-0.254256	-0.0137796	Small Molecule-Mediated	Activatory	FALSE	0.268036	TRUE	Below Threshold (0.2)
Branch 10->3	69.9112	DDC	HTR7	-0.254256	-0.0998407	Small Molecule-Mediated	Activatory	FALSE	0.354097	TRUE	Below Threshold (0.2)
Branch 10->3	69.9112	DDC_SLC18A1	DRD1	-0.0683416	0.0040943	Small Molecule-Mediated	Activatory	FALSE	0.0724359	FALSE	Below Threshold (0.2)
Branch 10->3	69.9112	DDC_SLC18A1	DRD2	-0.0683416	0.00572672	Small Molecule-Mediated	Activatory	FALSE	0.0740683	FALSE	Below Threshold (0.2)
Branch 10->3	69.9112	DDC_SLC18A1	DRD3	-0.0683416	-0.00983635	Small Molecule-Mediated	Activatory	FALSE	0.078178	TRUE	Below Threshold (0.2)
Branch 10->3	69.9112	DDC_SLC18A1	DRD4	-0.0683416	-0.042124	Small Molecule-Mediated	Activatory	FALSE	0.110466	TRUE	Below Threshold (0.2)
Branch 10->3	69.9112	DDC_SLC18A2	DRD1	-0.0488273	0.0040943	Small Molecule-Mediated	Activatory	FALSE	0.0529216	FALSE	Below Threshold (0.2)
Branch 10->3	69.9112	DDC_SLC18A2	DRD2	-0.0488273	0.00572672	Small Molecule-Mediated	Activatory	FALSE	0.054554	FALSE	Below Threshold (0.2)
Branch 10->3	69.9112	DDC_SLC18A2	DRD3	-0.0488273	-0.00983635	Small Molecule-Mediated	Activatory	FALSE	0.0586636	TRUE	Below Threshold (0.2)
Branch 10->3	69.9112	DDC_SLC18A2	DRD4	-0.0488273	-0.042124	Small Molecule-Mediated	Activatory	FALSE	0.0909513	TRUE	Below Threshold (0.2)
Branch 10->3	69.9112	DDC_SLC6A3	DRD1	-0.0142137	0.0040943	Small Molecule-Mediated	Activatory	FALSE	0.018308	FALSE	Below Threshold (0.2)
Branch 10->3	69.9112	DDC_SLC6A3	DRD2	-0.0142137	0.00572672	Small Molecule-Mediated	Activatory	FALSE	0.0199404	FALSE	Below Threshold (0.2)
Branch 10->3	69.9112	DDC_SLC6A3	DRD3	-0.0142137	-0.00983635	Small Molecule-Mediated	Activatory	FALSE	0.02405	TRUE	Below Threshold (0.2)
Branch 10->3	69.9112	DDC_SLC6A3	DRD4	-0.0142137	-0.042124	Small Molecule-Mediated	Activatory	FALSE	0.0563377	TRUE	Below Threshold (0.2)
Branch 10->3	69.9112	DHCR24	RORA	-0.0164634	-0.450973	Small Molecule-Mediated	Activatory	FALSE	0.467437	TRUE	Below Threshold (0.2)
Branch 10->3	69.9112	DHCR24	RORC	-0.0164634	-0.116913	Small Molecule-Mediated	Activatory	FALSE	0.133376	TRUE	Below Threshold (0.2)
Branch 10->3	69.9112	DHCR7	NR1H2	0.0523938	-0.0742687	Small Molecule-Mediated	Activatory	FALSE	0.126662	FALSE	Below Threshold (0.2)
Branch 10->3	69.9112	DHCR7	NR1H3	0.0523938	-0.0919413	Small Molecule-Mediated	Activatory	FALSE	0.144335	FALSE	Below Threshold (0.2)
Branch 10->3	69.9112	DHCR7	RORA	0.0523938	-0.450973	Small Molecule-Mediated	Activatory	FALSE	0.503367	FALSE	Below Threshold (0.2)
Branch 10->3	69.9112	DHCR7	RORC	0.0523938	-0.116913	Small Molecule-Mediated	Activatory	FALSE	0.169306	FALSE	Below Threshold (0.2)
Branch 10->3	69.9112	DHH	BOC_PTCH1	-0.152479	-0.235865	Secreted Signaling	Activatory	FALSE	0.388345	TRUE	Below Threshold (0.2)
Branch 10->3	69.9112	DHH	CDON_PTCH1	-0.152479	-0.164613	Secreted Signaling	Activatory	FALSE	0.317093	TRUE	Below Threshold (0.2)
Branch 10->3	69.9112	DHH	GAS1_PTCH1	-0.152479	-0.54499	Secreted Signaling	Activatory	FALSE	0.697469	TRUE	Below Threshold (0.2)
Branch 10->3	69.9112	DHH	HHIP	-0.152479	-0.225908	Secreted Signaling	Inhibitory	FALSE	0.378387	TRUE	Below Threshold (0.2)
Branch 10->3	69.9112	DHRS9	PGR	1.46898	0.433282	Small Molecule-Mediated	Activatory	FALSE	1.90226	TRUE	Upper Right
Branch 10->3	69.9112	DKK1	KREMEN1_LRP6	-0.377018	-0.117998	Secreted Signaling	Inhibitory	FALSE	0.495016	TRUE	Below Threshold (0.2)
Branch 10->3	69.9112	DKK1	KREMEN2_LRP6	-0.377018	0.00644257	Secreted Signaling	Inhibitory	FALSE	0.383461	FALSE	Below Threshold (0.2)
Branch 10->3	69.9112	DKK1	LRP5	-0.377018	-0.235954	Secreted Signaling	Activatory	FALSE	0.612972	TRUE	Lower Left
Branch 10->3	69.9112	DKK1	LRP6	-0.377018	-0.00198531	Secreted Signaling	Activatory	FALSE	0.379003	TRUE	Below Threshold (0.2)
Branch 10->3	69.9112	DKK2	KREMEN2_LRP6	2.30911	0.00644257	Secreted Signaling	Inhibitory	FALSE	2.31555	TRUE	Below Threshold (0.2)
Branch 10->3	69.9112	DKK2	LRP6	2.30911	-0.00198531	Secreted Signaling	Activatory	FALSE	2.31109	FALSE	Below Threshold (0.2)
Branch 10->3	69.9112	DPEP1	CYSLTR1	0.0783185	0.147462	Small Molecule-Mediated	Activatory	FALSE	0.225781	TRUE	Below Threshold (0.2)
Branch 10->3	69.9112	DPEP1	CYSLTR2	0.0783185	-0.0447575	Small Molecule-Mediated	Activatory	FALSE	0.123076	FALSE	Below Threshold (0.2)
Branch 10->3	69.9112	DPEP2	CYSLTR1	-0.225325	0.147462	Small Molecule-Mediated	Activatory	FALSE	0.372787	FALSE	Below Threshold (0.2)
Branch 10->3	69.9112	DPEP2	CYSLTR2	-0.225325	-0.0447575	Small Molecule-Mediated	Activatory	FALSE	0.270082	TRUE	Below Threshold (0.2)
Branch 10->3	69.9112	DPEP3	CYSLTR1	0.0970464	0.147462	Small Molecule-Mediated	Activatory	FALSE	0.244508	TRUE	Below Threshold (0.2)
Branch 10->3	69.9112	DPEP3	CYSLTR2	0.0970464	-0.0447575	Small Molecule-Mediated	Activatory	FALSE	0.141804	FALSE	Below Threshold (0.2)
Branch 10->3	69.9112	EBI3_IL12A	IL12RB2_IL6ST	-0.00653733	-0.374207	Secreted Signaling	Activatory	FALSE	0.380744	TRUE	Below Threshold (0.2)
Branch 10->3	69.9112	EBI3_IL27	IL27RA_IL6ST	-0.104123	-0.00213143	Secreted Signaling	Activatory	FALSE	0.106254	TRUE	Below Threshold (0.2)
Branch 10->3	69.9112	EDN1	EDNRA	-0.199167	0.0499607	Secreted Signaling	Activatory	FALSE	0.249128	FALSE	Below Threshold (0.2)
Branch 10->3	69.9112	EDN1	EDNRB	-0.199167	-0.434444	Secreted Signaling	Activatory	FALSE	0.633611	TRUE	Below Threshold (0.2)
Branch 10->3	69.9112	EDN2	EDNRA	0.340923	0.0499607	Secreted Signaling	Activatory	FALSE	0.390883	TRUE	Below Threshold (0.2)
Branch 10->3	69.9112	EDN2	EDNRB	0.340923	-0.434444	Secreted Signaling	Activatory	FALSE	0.775367	FALSE	Lower Right
Branch 10->3	69.9112	EDN3	EDNRA	-0.0884587	0.0499607	Secreted Signaling	Activatory	FALSE	0.138419	FALSE	Below Threshold (0.2)
Branch 10->3	69.9112	EDN3	EDNRB	-0.0884587	-0.434444	Secreted Signaling	Activatory	FALSE	0.522903	TRUE	Below Threshold (0.2)
Branch 10->3	69.9112	EGF	EGFR	-0.0234945	-0.666963	Secreted Signaling	Activatory	TRUE	0.690458	TRUE	Below Threshold (0.2)
Branch 10->3	69.9112	ENTPD1	ADORA3	-0.697698	-0.363001	Secreted Signaling	Activatory	FALSE	1.0607	TRUE	Lower Left
Branch 10->3	69.9112	EPO	EPOR	-0.0273297	-0.128158	Secreted Signaling	Activatory	TRUE	0.155487	TRUE	Below Threshold (0.2)
Branch 10->3	69.9112	EREG	EGFR	0.726606	-0.666963	Secreted Signaling	Activatory	TRUE	1.39357	FALSE	Lower Right
Branch 10->3	69.9112	EREG	ERBB4	0.726606	-1.44266	Secreted Signaling	Activatory	TRUE	2.16927	FALSE	Lower Right
Branch 10->3	69.9112	F2	F2R	1.00055	-0.383595	Secreted Signaling	Activatory	FALSE	1.38415	FALSE	Lower Right
Branch 10->3	69.9112	F2	F2RL2	1.00055	0.290387	Secreted Signaling	Activatory	FALSE	1.29094	TRUE	Upper Right
Branch 10->3	69.9112	F2	F2RL3	1.00055	-0.189751	Secreted Signaling	Activatory	FALSE	1.19031	FALSE	Below Threshold (0.2)
Branch 10->3	69.9112	FGF1	FGFR1	-0.202828	-0.104405	Secreted Signaling	Activatory	TRUE	0.307233	TRUE	Below Threshold (0.2)
Branch 10->3	69.9112	FGF1	FGFR2	-0.202828	-0.575945	Secreted Signaling	Activatory	TRUE	0.778773	TRUE	Lower Left
Branch 10->3	69.9112	FGF1	FGFR3	-0.202828	0.491972	Secreted Signaling	Activatory	TRUE	0.6948	FALSE	Upper Left
Branch 10->3	69.9112	FGF1	FGFR4	-0.202828	-0.013955	Secreted Signaling	Activatory	TRUE	0.216783	TRUE	Below Threshold (0.2)
Branch 10->3	69.9112	FGF1	ITGAV_ITGB3	-0.202828	-0.287139	Secreted Signaling	Activatory	TRUE	0.489966	TRUE	Lower Left
Branch 10->3	69.9112	FGF10	FGFR2	0.72477	-0.575945	Secreted Signaling	Activatory	TRUE	1.30072	FALSE	Lower Right
Branch 10->3	69.9112	FGF17	FGFR3	-0.00879137	0.491972	Secreted Signaling	Activatory	TRUE	0.500764	FALSE	Below Threshold (0.2)
Branch 10->3	69.9112	FGF2	FGFR1	-0.110553	-0.104405	Secreted Signaling	Activatory	TRUE	0.214959	TRUE	Below Threshold (0.2)
Branch 10->3	69.9112	FGF2	FGFR2	-0.110553	-0.575945	Secreted Signaling	Activatory	TRUE	0.686498	TRUE	Below Threshold (0.2)
Branch 10->3	69.9112	FGF2	FGFR3	-0.110553	0.491972	Secreted Signaling	Activatory	TRUE	0.602526	FALSE	Below Threshold (0.2)
Branch 10->3	69.9112	FGF2	FGFR4	-0.110553	-0.013955	Secreted Signaling	Activatory	TRUE	0.124508	TRUE	Below Threshold (0.2)
Branch 10->3	69.9112	FGF2	ITGAV_ITGB3	-0.110553	-0.287139	Secreted Signaling	Activatory	TRUE	0.397692	TRUE	Below Threshold (0.2)
Branch 10->3	69.9112	FGF21	FGFR4_KLB	-0.00323854	-0.0102101	Secreted Signaling	Activatory	TRUE	0.0134486	TRUE	Below Threshold (0.2)
Branch 10->3	69.9112	FGF23	FGFR1_KL	-0.00451293	-0.0386356	Secreted Signaling	Activatory	TRUE	0.0431485	TRUE	Below Threshold (0.2)
Branch 10->3	69.9112	FGF3	FGFR2	-0.00536066	-0.575945	Secreted Signaling	Activatory	TRUE	0.581305	TRUE	Below Threshold (0.2)
Branch 10->3	69.9112	FGF5	FGFR1	-0.0177075	-0.104405	Secreted Signaling	Activatory	TRUE	0.122113	TRUE	Below Threshold (0.2)
Branch 10->3	69.9112	FGF7	FGFR2	-0.0068733	-0.575945	Secreted Signaling	Activatory	TRUE	0.582818	TRUE	Below Threshold (0.2)
Branch 10->3	69.9112	FGF8	FGFR3	-0.0328188	0.491972	Secreted Signaling	Activatory	TRUE	0.524791	FALSE	Below Threshold (0.2)
Branch 10->3	69.9112	FGF9	FGFR3	0.00135451	0.491972	Secreted Signaling	Activatory	TRUE	0.493327	TRUE	Below Threshold (0.2)
Branch 10->3	69.9112	FGL1	LAG3	-0.220284	-0.284321	Secreted Signaling	Activatory	TRUE	0.504605	TRUE	Lower Left
Branch 10->3	69.9112	FTH1	SCARA5	1.31637	0.680854	Secreted Signaling	Activatory	FALSE	1.99722	TRUE	Upper Right
Branch 10->3	69.9112	FTL	SCARA5	-0.061329	0.680854	Secreted Signaling	Activatory	FALSE	0.742183	FALSE	Below Threshold (0.2)
Branch 10->3	69.9112	GAD1_SLC6A1	GABBR1	-0.0412107	0.184186	Small Molecule-Mediated	Activatory	FALSE	0.225397	FALSE	Below Threshold (0.2)
Branch 10->3	69.9112	GAD1_SLC6A1	GABBR2	-0.0412107	1.0478	Small Molecule-Mediated	Activatory	FALSE	1.08901	FALSE	Below Threshold (0.2)
Branch 10->3	69.9112	GAD1_SLC6A1	GABRA1_GABRB2	-0.0412107	-0.00958172	Small Molecule-Mediated	Activatory	FALSE	0.0507924	TRUE	Below Threshold (0.2)
Branch 10->3	69.9112	GAD1_SLC6A1	GABRA1_GABRB2_GABRG2	-0.0412107	-0.00369578	Small Molecule-Mediated	Activatory	FALSE	0.0449065	TRUE	Below Threshold (0.2)
Branch 10->3	69.9112	GAD1_SLC6A1	GABRA1_GABRB3	-0.0412107	-0.0148255	Small Molecule-Mediated	Activatory	FALSE	0.0560362	TRUE	Below Threshold (0.2)
Branch 10->3	69.9112	GAD1_SLC6A1	GABRA1_GABRB3_GABRG2	-0.0412107	-0.0042057	Small Molecule-Mediated	Activatory	FALSE	0.0454164	TRUE	Below Threshold (0.2)
Branch 10->3	69.9112	GAD1_SLC6A1	GABRA2_GABRB3_GABRG2	-0.0412107	-0.0087087	Small Molecule-Mediated	Activatory	FALSE	0.0499194	TRUE	Below Threshold (0.2)
Branch 10->3	69.9112	GAD1_SLC6A1	GABRA3_GABRB3_GABRE	-0.0412107	-0.0484823	Small Molecule-Mediated	Activatory	FALSE	0.089693	TRUE	Below Threshold (0.2)
Branch 10->3	69.9112	GAD1_SLC6A1	GABRA3_GABRB3_GABRG2	-0.0412107	-0.0104476	Small Molecule-Mediated	Activatory	FALSE	0.0516583	TRUE	Below Threshold (0.2)
Branch 10->3	69.9112	GAD1_SLC6A1	GABRA3_GABRB3_GABRQ	-0.0412107	-0.00614426	Small Molecule-Mediated	Activatory	FALSE	0.047355	TRUE	Below Threshold (0.2)
Branch 10->3	69.9112	GAD1_SLC6A1	GABRA4_GABRB3_GABRG2	-0.0412107	-0.00623431	Small Molecule-Mediated	Activatory	FALSE	0.047445	TRUE	Below Threshold (0.2)
Branch 10->3	69.9112	GAD1_SLC6A1	GABRA5_GABRB3_GABRG2	-0.0412107	-0.00399934	Small Molecule-Mediated	Activatory	FALSE	0.0452101	TRUE	Below Threshold (0.2)
Branch 10->3	69.9112	GAD1_SLC6A11	GABBR1	-0.10481	0.184186	Small Molecule-Mediated	Activatory	FALSE	0.288996	FALSE	Below Threshold (0.2)
Branch 10->3	69.9112	GAD1_SLC6A11	GABBR2	-0.10481	1.0478	Small Molecule-Mediated	Activatory	FALSE	1.15261	FALSE	Below Threshold (0.2)
Branch 10->3	69.9112	GAD1_SLC6A11	GABRA1_GABRB2	-0.10481	-0.00958172	Small Molecule-Mediated	Activatory	FALSE	0.114392	TRUE	Below Threshold (0.2)
Branch 10->3	69.9112	GAD1_SLC6A11	GABRA1_GABRB2_GABRG2	-0.10481	-0.00369578	Small Molecule-Mediated	Activatory	FALSE	0.108506	TRUE	Below Threshold (0.2)
Branch 10->3	69.9112	GAD1_SLC6A11	GABRA1_GABRB3	-0.10481	-0.0148255	Small Molecule-Mediated	Activatory	FALSE	0.119635	TRUE	Below Threshold (0.2)
Branch 10->3	69.9112	GAD1_SLC6A11	GABRA1_GABRB3_GABRG2	-0.10481	-0.0042057	Small Molecule-Mediated	Activatory	FALSE	0.109016	TRUE	Below Threshold (0.2)
Branch 10->3	69.9112	GAD1_SLC6A11	GABRA2_GABRB3_GABRG2	-0.10481	-0.0087087	Small Molecule-Mediated	Activatory	FALSE	0.113519	TRUE	Below Threshold (0.2)
Branch 10->3	69.9112	GAD1_SLC6A11	GABRA3_GABRB3_GABRE	-0.10481	-0.0484823	Small Molecule-Mediated	Activatory	FALSE	0.153292	TRUE	Below Threshold (0.2)
Branch 10->3	69.9112	GAD1_SLC6A11	GABRA3_GABRB3_GABRG2	-0.10481	-0.0104476	Small Molecule-Mediated	Activatory	FALSE	0.115257	TRUE	Below Threshold (0.2)
Branch 10->3	69.9112	GAD1_SLC6A11	GABRA3_GABRB3_GABRQ	-0.10481	-0.00614426	Small Molecule-Mediated	Activatory	FALSE	0.110954	TRUE	Below Threshold (0.2)
Branch 10->3	69.9112	GAD1_SLC6A11	GABRA4_GABRB3_GABRG2	-0.10481	-0.00623431	Small Molecule-Mediated	Activatory	FALSE	0.111044	TRUE	Below Threshold (0.2)
Branch 10->3	69.9112	GAD1_SLC6A11	GABRA5_GABRB3_GABRG2	-0.10481	-0.00399934	Small Molecule-Mediated	Activatory	FALSE	0.108809	TRUE	Below Threshold (0.2)
Branch 10->3	69.9112	GAD1_SLC6A12	GABBR1	-0.0372667	0.184186	Small Molecule-Mediated	Activatory	FALSE	0.221453	FALSE	Below Threshold (0.2)
Branch 10->3	69.9112	GAD1_SLC6A12	GABBR2	-0.0372667	1.0478	Small Molecule-Mediated	Activatory	FALSE	1.08506	FALSE	Below Threshold (0.2)
Branch 10->3	69.9112	GAD1_SLC6A12	GABRA1_GABRB2	-0.0372667	-0.00958172	Small Molecule-Mediated	Activatory	FALSE	0.0468484	TRUE	Below Threshold (0.2)
Branch 10->3	69.9112	GAD1_SLC6A12	GABRA1_GABRB2_GABRG2	-0.0372667	-0.00369578	Small Molecule-Mediated	Activatory	FALSE	0.0409625	TRUE	Below Threshold (0.2)
Branch 10->3	69.9112	GAD1_SLC6A12	GABRA1_GABRB3	-0.0372667	-0.0148255	Small Molecule-Mediated	Activatory	FALSE	0.0520922	TRUE	Below Threshold (0.2)
Branch 10->3	69.9112	GAD1_SLC6A12	GABRA1_GABRB3_GABRG2	-0.0372667	-0.0042057	Small Molecule-Mediated	Activatory	FALSE	0.0414724	TRUE	Below Threshold (0.2)
Branch 10->3	69.9112	GAD1_SLC6A12	GABRA2_GABRB3_GABRG2	-0.0372667	-0.0087087	Small Molecule-Mediated	Activatory	FALSE	0.0459754	TRUE	Below Threshold (0.2)
Branch 10->3	69.9112	GAD1_SLC6A12	GABRA3_GABRB3_GABRE	-0.0372667	-0.0484823	Small Molecule-Mediated	Activatory	FALSE	0.085749	TRUE	Below Threshold (0.2)
Branch 10->3	69.9112	GAD1_SLC6A12	GABRA3_GABRB3_GABRG2	-0.0372667	-0.0104476	Small Molecule-Mediated	Activatory	FALSE	0.0477143	TRUE	Below Threshold (0.2)
Branch 10->3	69.9112	GAD1_SLC6A12	GABRA3_GABRB3_GABRQ	-0.0372667	-0.00614426	Small Molecule-Mediated	Activatory	FALSE	0.043411	TRUE	Below Threshold (0.2)
Branch 10->3	69.9112	GAD1_SLC6A12	GABRA4_GABRB3_GABRG2	-0.0372667	-0.00623431	Small Molecule-Mediated	Activatory	FALSE	0.043501	TRUE	Below Threshold (0.2)
Branch 10->3	69.9112	GAD1_SLC6A12	GABRA5_GABRB3_GABRG2	-0.0372667	-0.00399934	Small Molecule-Mediated	Activatory	FALSE	0.0412661	TRUE	Below Threshold (0.2)
Branch 10->3	69.9112	GAD1_SLC6A13	GABBR1	-0.0414838	0.184186	Small Molecule-Mediated	Activatory	FALSE	0.22567	FALSE	Below Threshold (0.2)
Branch 10->3	69.9112	GAD1_SLC6A13	GABBR2	-0.0414838	1.0478	Small Molecule-Mediated	Activatory	FALSE	1.08928	FALSE	Below Threshold (0.2)
Branch 10->3	69.9112	GAD1_SLC6A13	GABRA1_GABRB2	-0.0414838	-0.00958172	Small Molecule-Mediated	Activatory	FALSE	0.0510655	TRUE	Below Threshold (0.2)
Branch 10->3	69.9112	GAD1_SLC6A13	GABRA1_GABRB2_GABRG2	-0.0414838	-0.00369578	Small Molecule-Mediated	Activatory	FALSE	0.0451796	TRUE	Below Threshold (0.2)
Branch 10->3	69.9112	GAD1_SLC6A13	GABRA1_GABRB3	-0.0414838	-0.0148255	Small Molecule-Mediated	Activatory	FALSE	0.0563093	TRUE	Below Threshold (0.2)
Branch 10->3	69.9112	GAD1_SLC6A13	GABRA1_GABRB3_GABRG2	-0.0414838	-0.0042057	Small Molecule-Mediated	Activatory	FALSE	0.0456895	TRUE	Below Threshold (0.2)
Branch 10->3	69.9112	GAD1_SLC6A13	GABRA2_GABRB3_GABRG2	-0.0414838	-0.0087087	Small Molecule-Mediated	Activatory	FALSE	0.0501925	TRUE	Below Threshold (0.2)
Branch 10->3	69.9112	GAD1_SLC6A13	GABRA3_GABRB3_GABRE	-0.0414838	-0.0484823	Small Molecule-Mediated	Activatory	FALSE	0.0899661	TRUE	Below Threshold (0.2)
Branch 10->3	69.9112	GAD1_SLC6A13	GABRA3_GABRB3_GABRG2	-0.0414838	-0.0104476	Small Molecule-Mediated	Activatory	FALSE	0.0519314	TRUE	Below Threshold (0.2)
Branch 10->3	69.9112	GAD1_SLC6A13	GABRA3_GABRB3_GABRQ	-0.0414838	-0.00614426	Small Molecule-Mediated	Activatory	FALSE	0.0476281	TRUE	Below Threshold (0.2)
Branch 10->3	69.9112	GAD1_SLC6A13	GABRA4_GABRB3_GABRG2	-0.0414838	-0.00623431	Small Molecule-Mediated	Activatory	FALSE	0.0477181	TRUE	Below Threshold (0.2)
Branch 10->3	69.9112	GAD1_SLC6A13	GABRA5_GABRB3_GABRG2	-0.0414838	-0.00399934	Small Molecule-Mediated	Activatory	FALSE	0.0454831	TRUE	Below Threshold (0.2)
Branch 10->3	69.9112	GAD1_SLC6A6	GABBR1	-0.136651	0.184186	Small Molecule-Mediated	Activatory	FALSE	0.320837	FALSE	Below Threshold (0.2)
Branch 10->3	69.9112	GAD1_SLC6A6	GABBR2	-0.136651	1.0478	Small Molecule-Mediated	Activatory	FALSE	1.18445	FALSE	Below Threshold (0.2)
Branch 10->3	69.9112	GAD1_SLC6A6	GABRA1_GABRB2	-0.136651	-0.00958172	Small Molecule-Mediated	Activatory	FALSE	0.146233	TRUE	Below Threshold (0.2)
Branch 10->3	69.9112	GAD1_SLC6A6	GABRA1_GABRB2_GABRG2	-0.136651	-0.00369578	Small Molecule-Mediated	Activatory	FALSE	0.140347	TRUE	Below Threshold (0.2)
Branch 10->3	69.9112	GAD1_SLC6A6	GABRA1_GABRB3	-0.136651	-0.0148255	Small Molecule-Mediated	Activatory	FALSE	0.151477	TRUE	Below Threshold (0.2)
Branch 10->3	69.9112	GAD1_SLC6A6	GABRA1_GABRB3_GABRG2	-0.136651	-0.0042057	Small Molecule-Mediated	Activatory	FALSE	0.140857	TRUE	Below Threshold (0.2)
Branch 10->3	69.9112	GAD1_SLC6A6	GABRA2_GABRB3_GABRG2	-0.136651	-0.0087087	Small Molecule-Mediated	Activatory	FALSE	0.14536	TRUE	Below Threshold (0.2)
Branch 10->3	69.9112	GAD1_SLC6A6	GABRA3_GABRB3_GABRE	-0.136651	-0.0484823	Small Molecule-Mediated	Activatory	FALSE	0.185134	TRUE	Below Threshold (0.2)
Branch 10->3	69.9112	GAD1_SLC6A6	GABRA3_GABRB3_GABRG2	-0.136651	-0.0104476	Small Molecule-Mediated	Activatory	FALSE	0.147099	TRUE	Below Threshold (0.2)
Branch 10->3	69.9112	GAD1_SLC6A6	GABRA3_GABRB3_GABRQ	-0.136651	-0.00614426	Small Molecule-Mediated	Activatory	FALSE	0.142796	TRUE	Below Threshold (0.2)
Branch 10->3	69.9112	GAD1_SLC6A6	GABRA4_GABRB3_GABRG2	-0.136651	-0.00623431	Small Molecule-Mediated	Activatory	FALSE	0.142886	TRUE	Below Threshold (0.2)
Branch 10->3	69.9112	GAD1_SLC6A6	GABRA5_GABRB3_GABRG2	-0.136651	-0.00399934	Small Molecule-Mediated	Activatory	FALSE	0.140651	TRUE	Below Threshold (0.2)
Branch 10->3	69.9112	GAD1_SLC6A8	GABBR1	-0.0859735	0.184186	Small Molecule-Mediated	Activatory	FALSE	0.27016	FALSE	Below Threshold (0.2)
Branch 10->3	69.9112	GAD1_SLC6A8	GABBR2	-0.0859735	1.0478	Small Molecule-Mediated	Activatory	FALSE	1.13377	FALSE	Below Threshold (0.2)
Branch 10->3	69.9112	GAD1_SLC6A8	GABRA1_GABRB2	-0.0859735	-0.00958172	Small Molecule-Mediated	Activatory	FALSE	0.0955552	TRUE	Below Threshold (0.2)
Branch 10->3	69.9112	GAD1_SLC6A8	GABRA1_GABRB2_GABRG2	-0.0859735	-0.00369578	Small Molecule-Mediated	Activatory	FALSE	0.0896693	TRUE	Below Threshold (0.2)
Branch 10->3	69.9112	GAD1_SLC6A8	GABRA1_GABRB3	-0.0859735	-0.0148255	Small Molecule-Mediated	Activatory	FALSE	0.100799	TRUE	Below Threshold (0.2)
Branch 10->3	69.9112	GAD1_SLC6A8	GABRA1_GABRB3_GABRG2	-0.0859735	-0.0042057	Small Molecule-Mediated	Activatory	FALSE	0.0901792	TRUE	Below Threshold (0.2)
Branch 10->3	69.9112	GAD1_SLC6A8	GABRA2_GABRB3_GABRG2	-0.0859735	-0.0087087	Small Molecule-Mediated	Activatory	FALSE	0.0946822	TRUE	Below Threshold (0.2)
Branch 10->3	69.9112	GAD1_SLC6A8	GABRA3_GABRB3_GABRE	-0.0859735	-0.0484823	Small Molecule-Mediated	Activatory	FALSE	0.134456	TRUE	Below Threshold (0.2)
Branch 10->3	69.9112	GAD1_SLC6A8	GABRA3_GABRB3_GABRG2	-0.0859735	-0.0104476	Small Molecule-Mediated	Activatory	FALSE	0.0964211	TRUE	Below Threshold (0.2)
Branch 10->3	69.9112	GAD1_SLC6A8	GABRA3_GABRB3_GABRQ	-0.0859735	-0.00614426	Small Molecule-Mediated	Activatory	FALSE	0.0921178	TRUE	Below Threshold (0.2)
Branch 10->3	69.9112	GAD1_SLC6A8	GABRA4_GABRB3_GABRG2	-0.0859735	-0.00623431	Small Molecule-Mediated	Activatory	FALSE	0.0922078	TRUE	Below Threshold (0.2)
Branch 10->3	69.9112	GAD1_SLC6A8	GABRA5_GABRB3_GABRG2	-0.0859735	-0.00399934	Small Molecule-Mediated	Activatory	FALSE	0.0899728	TRUE	Below Threshold (0.2)
Branch 10->3	69.9112	GAD2_SLC6A1	GABBR1	-0.0527657	0.184186	Small Molecule-Mediated	Activatory	FALSE	0.236952	FALSE	Below Threshold (0.2)
Branch 10->3	69.9112	GAD2_SLC6A1	GABBR2	-0.0527657	1.0478	Small Molecule-Mediated	Activatory	FALSE	1.10056	FALSE	Below Threshold (0.2)
Branch 10->3	69.9112	GAD2_SLC6A1	GABRA1_GABRB2	-0.0527657	-0.00958172	Small Molecule-Mediated	Activatory	FALSE	0.0623474	TRUE	Below Threshold (0.2)
Branch 10->3	69.9112	GAD2_SLC6A1	GABRA1_GABRB2_GABRG2	-0.0527657	-0.00369578	Small Molecule-Mediated	Activatory	FALSE	0.0564615	TRUE	Below Threshold (0.2)
Branch 10->3	69.9112	GAD2_SLC6A1	GABRA1_GABRB3	-0.0527657	-0.0148255	Small Molecule-Mediated	Activatory	FALSE	0.0675912	TRUE	Below Threshold (0.2)
Branch 10->3	69.9112	GAD2_SLC6A1	GABRA1_GABRB3_GABRG2	-0.0527657	-0.0042057	Small Molecule-Mediated	Activatory	FALSE	0.0569714	TRUE	Below Threshold (0.2)
Branch 10->3	69.9112	GAD2_SLC6A1	GABRA2_GABRB3_GABRG2	-0.0527657	-0.0087087	Small Molecule-Mediated	Activatory	FALSE	0.0614744	TRUE	Below Threshold (0.2)
Branch 10->3	69.9112	GAD2_SLC6A1	GABRA3_GABRB3_GABRE	-0.0527657	-0.0484823	Small Molecule-Mediated	Activatory	FALSE	0.101248	TRUE	Below Threshold (0.2)
Branch 10->3	69.9112	GAD2_SLC6A1	GABRA3_GABRB3_GABRG2	-0.0527657	-0.0104476	Small Molecule-Mediated	Activatory	FALSE	0.0632133	TRUE	Below Threshold (0.2)
Branch 10->3	69.9112	GAD2_SLC6A1	GABRA3_GABRB3_GABRQ	-0.0527657	-0.00614426	Small Molecule-Mediated	Activatory	FALSE	0.05891	TRUE	Below Threshold (0.2)
Branch 10->3	69.9112	GAD2_SLC6A1	GABRA4_GABRB3_GABRG2	-0.0527657	-0.00623431	Small Molecule-Mediated	Activatory	FALSE	0.059	TRUE	Below Threshold (0.2)
Branch 10->3	69.9112	GAD2_SLC6A1	GABRA5_GABRB3_GABRG2	-0.0527657	-0.00399934	Small Molecule-Mediated	Activatory	FALSE	0.056765	TRUE	Below Threshold (0.2)
Branch 10->3	69.9112	GAD2_SLC6A11	GABBR1	-0.0974112	0.184186	Small Molecule-Mediated	Activatory	FALSE	0.281597	FALSE	Below Threshold (0.2)
Branch 10->3	69.9112	GAD2_SLC6A11	GABBR2	-0.0974112	1.0478	Small Molecule-Mediated	Activatory	FALSE	1.14521	FALSE	Below Threshold (0.2)
Branch 10->3	69.9112	GAD2_SLC6A11	GABRA1_GABRB2	-0.0974112	-0.00958172	Small Molecule-Mediated	Activatory	FALSE	0.106993	TRUE	Below Threshold (0.2)
Branch 10->3	69.9112	GAD2_SLC6A11	GABRA1_GABRB2_GABRG2	-0.0974112	-0.00369578	Small Molecule-Mediated	Activatory	FALSE	0.101107	TRUE	Below Threshold (0.2)
Branch 10->3	69.9112	GAD2_SLC6A11	GABRA1_GABRB3	-0.0974112	-0.0148255	Small Molecule-Mediated	Activatory	FALSE	0.112237	TRUE	Below Threshold (0.2)
Branch 10->3	69.9112	GAD2_SLC6A11	GABRA1_GABRB3_GABRG2	-0.0974112	-0.0042057	Small Molecule-Mediated	Activatory	FALSE	0.101617	TRUE	Below Threshold (0.2)
Branch 10->3	69.9112	GAD2_SLC6A11	GABRA2_GABRB3_GABRG2	-0.0974112	-0.0087087	Small Molecule-Mediated	Activatory	FALSE	0.10612	TRUE	Below Threshold (0.2)
Branch 10->3	69.9112	GAD2_SLC6A11	GABRA3_GABRB3_GABRE	-0.0974112	-0.0484823	Small Molecule-Mediated	Activatory	FALSE	0.145893	TRUE	Below Threshold (0.2)
Branch 10->3	69.9112	GAD2_SLC6A11	GABRA3_GABRB3_GABRG2	-0.0974112	-0.0104476	Small Molecule-Mediated	Activatory	FALSE	0.107859	TRUE	Below Threshold (0.2)
Branch 10->3	69.9112	GAD2_SLC6A11	GABRA3_GABRB3_GABRQ	-0.0974112	-0.00614426	Small Molecule-Mediated	Activatory	FALSE	0.103555	TRUE	Below Threshold (0.2)
Branch 10->3	69.9112	GAD2_SLC6A11	GABRA4_GABRB3_GABRG2	-0.0974112	-0.00623431	Small Molecule-Mediated	Activatory	FALSE	0.103645	TRUE	Below Threshold (0.2)
Branch 10->3	69.9112	GAD2_SLC6A11	GABRA5_GABRB3_GABRG2	-0.0974112	-0.00399934	Small Molecule-Mediated	Activatory	FALSE	0.101411	TRUE	Below Threshold (0.2)
Branch 10->3	69.9112	GAD2_SLC6A12	GABBR1	-0.0155681	0.184186	Small Molecule-Mediated	Activatory	FALSE	0.199754	FALSE	Below Threshold (0.2)
Branch 10->3	69.9112	GAD2_SLC6A12	GABBR2	-0.0155681	1.0478	Small Molecule-Mediated	Activatory	FALSE	1.06337	FALSE	Below Threshold (0.2)
Branch 10->3	69.9112	GAD2_SLC6A12	GABRA1_GABRB2	-0.0155681	-0.00958172	Small Molecule-Mediated	Activatory	FALSE	0.0251498	TRUE	Below Threshold (0.2)
Branch 10->3	69.9112	GAD2_SLC6A12	GABRA1_GABRB2_GABRG2	-0.0155681	-0.00369578	Small Molecule-Mediated	Activatory	FALSE	0.0192639	TRUE	Below Threshold (0.2)
Branch 10->3	69.9112	GAD2_SLC6A12	GABRA1_GABRB3	-0.0155681	-0.0148255	Small Molecule-Mediated	Activatory	FALSE	0.0303936	TRUE	Below Threshold (0.2)
Branch 10->3	69.9112	GAD2_SLC6A12	GABRA1_GABRB3_GABRG2	-0.0155681	-0.0042057	Small Molecule-Mediated	Activatory	FALSE	0.0197738	TRUE	Below Threshold (0.2)
Branch 10->3	69.9112	GAD2_SLC6A12	GABRA2_GABRB3_GABRG2	-0.0155681	-0.0087087	Small Molecule-Mediated	Activatory	FALSE	0.0242768	TRUE	Below Threshold (0.2)
Branch 10->3	69.9112	GAD2_SLC6A12	GABRA3_GABRB3_GABRE	-0.0155681	-0.0484823	Small Molecule-Mediated	Activatory	FALSE	0.0640504	TRUE	Below Threshold (0.2)
Branch 10->3	69.9112	GAD2_SLC6A12	GABRA3_GABRB3_GABRG2	-0.0155681	-0.0104476	Small Molecule-Mediated	Activatory	FALSE	0.0260157	TRUE	Below Threshold (0.2)
Branch 10->3	69.9112	GAD2_SLC6A12	GABRA3_GABRB3_GABRQ	-0.0155681	-0.00614426	Small Molecule-Mediated	Activatory	FALSE	0.0217124	TRUE	Below Threshold (0.2)
Branch 10->3	69.9112	GAD2_SLC6A12	GABRA4_GABRB3_GABRG2	-0.0155681	-0.00623431	Small Molecule-Mediated	Activatory	FALSE	0.0218024	TRUE	Below Threshold (0.2)
Branch 10->3	69.9112	GAD2_SLC6A12	GABRA5_GABRB3_GABRG2	-0.0155681	-0.00399934	Small Molecule-Mediated	Activatory	FALSE	0.0195675	TRUE	Below Threshold (0.2)
Branch 10->3	69.9112	GAD2_SLC6A13	GABBR1	-0.00251579	0.184186	Small Molecule-Mediated	Activatory	FALSE	0.186702	FALSE	Below Threshold (0.2)
Branch 10->3	69.9112	GAD2_SLC6A13	GABBR2	-0.00251579	1.0478	Small Molecule-Mediated	Activatory	FALSE	1.05031	FALSE	Below Threshold (0.2)
Branch 10->3	69.9112	GAD2_SLC6A13	GABRA1_GABRB2	-0.00251579	-0.00958172	Small Molecule-Mediated	Activatory	FALSE	0.0120975	TRUE	Below Threshold (0.2)
Branch 10->3	69.9112	GAD2_SLC6A13	GABRA1_GABRB2_GABRG2	-0.00251579	-0.00369578	Small Molecule-Mediated	Activatory	FALSE	0.00621157	TRUE	Below Threshold (0.2)
Branch 10->3	69.9112	GAD2_SLC6A13	GABRA1_GABRB3	-0.00251579	-0.0148255	Small Molecule-Mediated	Activatory	FALSE	0.0173413	TRUE	Below Threshold (0.2)
Branch 10->3	69.9112	GAD2_SLC6A13	GABRA1_GABRB3_GABRG2	-0.00251579	-0.0042057	Small Molecule-Mediated	Activatory	FALSE	0.00672149	TRUE	Below Threshold (0.2)
Branch 10->3	69.9112	GAD2_SLC6A13	GABRA2_GABRB3_GABRG2	-0.00251579	-0.0087087	Small Molecule-Mediated	Activatory	FALSE	0.0112245	TRUE	Below Threshold (0.2)
Branch 10->3	69.9112	GAD2_SLC6A13	GABRA3_GABRB3_GABRE	-0.00251579	-0.0484823	Small Molecule-Mediated	Activatory	FALSE	0.0509981	TRUE	Below Threshold (0.2)
Branch 10->3	69.9112	GAD2_SLC6A13	GABRA3_GABRB3_GABRG2	-0.00251579	-0.0104476	Small Molecule-Mediated	Activatory	FALSE	0.0129634	TRUE	Below Threshold (0.2)
Branch 10->3	69.9112	GAD2_SLC6A13	GABRA3_GABRB3_GABRQ	-0.00251579	-0.00614426	Small Molecule-Mediated	Activatory	FALSE	0.00866005	TRUE	Below Threshold (0.2)
Branch 10->3	69.9112	GAD2_SLC6A13	GABRA4_GABRB3_GABRG2	-0.00251579	-0.00623431	Small Molecule-Mediated	Activatory	FALSE	0.0087501	TRUE	Below Threshold (0.2)
Branch 10->3	69.9112	GAD2_SLC6A13	GABRA5_GABRB3_GABRG2	-0.00251579	-0.00399934	Small Molecule-Mediated	Activatory	FALSE	0.00651513	TRUE	Below Threshold (0.2)
Branch 10->3	69.9112	GAD2_SLC6A6	GABBR1	-0.064989	0.184186	Small Molecule-Mediated	Activatory	FALSE	0.249175	FALSE	Below Threshold (0.2)
Branch 10->3	69.9112	GAD2_SLC6A6	GABBR2	-0.064989	1.0478	Small Molecule-Mediated	Activatory	FALSE	1.11279	FALSE	Below Threshold (0.2)
Branch 10->3	69.9112	GAD2_SLC6A6	GABRA1_GABRB2	-0.064989	-0.00958172	Small Molecule-Mediated	Activatory	FALSE	0.0745708	TRUE	Below Threshold (0.2)
Branch 10->3	69.9112	GAD2_SLC6A6	GABRA1_GABRB2_GABRG2	-0.064989	-0.00369578	Small Molecule-Mediated	Activatory	FALSE	0.0686848	TRUE	Below Threshold (0.2)
Branch 10->3	69.9112	GAD2_SLC6A6	GABRA1_GABRB3	-0.064989	-0.0148255	Small Molecule-Mediated	Activatory	FALSE	0.0798146	TRUE	Below Threshold (0.2)
Branch 10->3	69.9112	GAD2_SLC6A6	GABRA1_GABRB3_GABRG2	-0.064989	-0.0042057	Small Molecule-Mediated	Activatory	FALSE	0.0691947	TRUE	Below Threshold (0.2)
Branch 10->3	69.9112	GAD2_SLC6A6	GABRA2_GABRB3_GABRG2	-0.064989	-0.0087087	Small Molecule-Mediated	Activatory	FALSE	0.0736977	TRUE	Below Threshold (0.2)
Branch 10->3	69.9112	GAD2_SLC6A6	GABRA3_GABRB3_GABRE	-0.064989	-0.0484823	Small Molecule-Mediated	Activatory	FALSE	0.113471	TRUE	Below Threshold (0.2)
Branch 10->3	69.9112	GAD2_SLC6A6	GABRA3_GABRB3_GABRG2	-0.064989	-0.0104476	Small Molecule-Mediated	Activatory	FALSE	0.0754366	TRUE	Below Threshold (0.2)
Branch 10->3	69.9112	GAD2_SLC6A6	GABRA3_GABRB3_GABRQ	-0.064989	-0.00614426	Small Molecule-Mediated	Activatory	FALSE	0.0711333	TRUE	Below Threshold (0.2)
Branch 10->3	69.9112	GAD2_SLC6A6	GABRA4_GABRB3_GABRG2	-0.064989	-0.00623431	Small Molecule-Mediated	Activatory	FALSE	0.0712233	TRUE	Below Threshold (0.2)
Branch 10->3	69.9112	GAD2_SLC6A6	GABRA5_GABRB3_GABRG2	-0.064989	-0.00399934	Small Molecule-Mediated	Activatory	FALSE	0.0689884	TRUE	Below Threshold (0.2)
Branch 10->3	69.9112	GAD2_SLC6A8	GABBR1	-0.064673	0.184186	Small Molecule-Mediated	Activatory	FALSE	0.248859	FALSE	Below Threshold (0.2)
Branch 10->3	69.9112	GAD2_SLC6A8	GABBR2	-0.064673	1.0478	Small Molecule-Mediated	Activatory	FALSE	1.11247	FALSE	Below Threshold (0.2)
Branch 10->3	69.9112	GAD2_SLC6A8	GABRA1_GABRB2	-0.064673	-0.00958172	Small Molecule-Mediated	Activatory	FALSE	0.0742547	TRUE	Below Threshold (0.2)
Branch 10->3	69.9112	GAD2_SLC6A8	GABRA1_GABRB2_GABRG2	-0.064673	-0.00369578	Small Molecule-Mediated	Activatory	FALSE	0.0683688	TRUE	Below Threshold (0.2)
Branch 10->3	69.9112	GAD2_SLC6A8	GABRA1_GABRB3	-0.064673	-0.0148255	Small Molecule-Mediated	Activatory	FALSE	0.0794985	TRUE	Below Threshold (0.2)
Branch 10->3	69.9112	GAD2_SLC6A8	GABRA1_GABRB3_GABRG2	-0.064673	-0.0042057	Small Molecule-Mediated	Activatory	FALSE	0.0688787	TRUE	Below Threshold (0.2)
Branch 10->3	69.9112	GAD2_SLC6A8	GABRA2_GABRB3_GABRG2	-0.064673	-0.0087087	Small Molecule-Mediated	Activatory	FALSE	0.0733817	TRUE	Below Threshold (0.2)
Branch 10->3	69.9112	GAD2_SLC6A8	GABRA3_GABRB3_GABRE	-0.064673	-0.0484823	Small Molecule-Mediated	Activatory	FALSE	0.113155	TRUE	Below Threshold (0.2)
Branch 10->3	69.9112	GAD2_SLC6A8	GABRA3_GABRB3_GABRG2	-0.064673	-0.0104476	Small Molecule-Mediated	Activatory	FALSE	0.0751206	TRUE	Below Threshold (0.2)
Branch 10->3	69.9112	GAD2_SLC6A8	GABRA3_GABRB3_GABRQ	-0.064673	-0.00614426	Small Molecule-Mediated	Activatory	FALSE	0.0708173	TRUE	Below Threshold (0.2)
Branch 10->3	69.9112	GAD2_SLC6A8	GABRA4_GABRB3_GABRG2	-0.064673	-0.00623431	Small Molecule-Mediated	Activatory	FALSE	0.0709073	TRUE	Below Threshold (0.2)
Branch 10->3	69.9112	GAD2_SLC6A8	GABRA5_GABRB3_GABRG2	-0.064673	-0.00399934	Small Molecule-Mediated	Activatory	FALSE	0.0686724	TRUE	Below Threshold (0.2)
Branch 10->3	69.9112	GAL	GALR1	-0.407447	-0.0182	Secreted Signaling	Activatory	FALSE	0.425647	TRUE	Below Threshold (0.2)
Branch 10->3	69.9112	GAL	GALR2	-0.407447	-0.0222175	Secreted Signaling	Activatory	FALSE	0.429665	TRUE	Below Threshold (0.2)
Branch 10->3	69.9112	GAL	GALR3	-0.407447	-0.00846217	Secreted Signaling	Activatory	FALSE	0.415909	TRUE	Below Threshold (0.2)
Branch 10->3	69.9112	GALP	GALR1	-0.0503031	-0.0182	Secreted Signaling	Activatory	FALSE	0.0685031	TRUE	Below Threshold (0.2)
Branch 10->3	69.9112	GALP	GALR2	-0.0503031	-0.0222175	Secreted Signaling	Activatory	FALSE	0.0725206	TRUE	Below Threshold (0.2)
Branch 10->3	69.9112	GALP	GALR3	-0.0503031	-0.00846217	Secreted Signaling	Activatory	FALSE	0.0587653	TRUE	Below Threshold (0.2)
Branch 10->3	69.9112	GAS6	AXL	-0.237925	-0.171579	Secreted Signaling	Activatory	FALSE	0.409503	TRUE	Below Threshold (0.2)
Branch 10->3	69.9112	GAS6	MERTK	-0.237925	-0.478137	Secreted Signaling	Activatory	FALSE	0.716062	TRUE	Lower Left
Branch 10->3	69.9112	GAS6	TYRO3	-0.237925	0.0324859	Secreted Signaling	Activatory	FALSE	0.270411	FALSE	Below Threshold (0.2)
Branch 10->3	69.9112	GAST	ADGRG1	-0.0236949	-0.272409	Secreted Signaling	Activatory	FALSE	0.296104	TRUE	Below Threshold (0.2)
Branch 10->3	69.9112	GAST	CCKAR	-0.0236949	-0.000336884	Secreted Signaling	Activatory	FALSE	0.0240318	TRUE	Below Threshold (0.2)
Branch 10->3	69.9112	GAST	CCKBR	-0.0236949	-0.0121828	Secreted Signaling	Activatory	FALSE	0.0358777	TRUE	Below Threshold (0.2)
Branch 10->3	69.9112	GCG	GCGR	-0.00383685	-0.00874137	Secreted Signaling	Activatory	FALSE	0.0125782	TRUE	Below Threshold (0.2)
Branch 10->3	69.9112	GCG	GLP1R	-0.00383685	-0.0111482	Secreted Signaling	Activatory	FALSE	0.0149851	TRUE	Below Threshold (0.2)
Branch 10->3	69.9112	GCG	GLP2R	-0.00383685	-0.26094	Secreted Signaling	Activatory	FALSE	0.264777	TRUE	Below Threshold (0.2)
Branch 10->3	69.9112	GDF10	ACVR1B_ACVR2B	-0.125594	0.0666987	Secreted Signaling	Activatory	TRUE	0.192292	FALSE	Below Threshold (0.2)
Branch 10->3	69.9112	GDF11	ACVR1B_ACVR2A	-0.00803157	0.0264453	Secreted Signaling	Activatory	TRUE	0.0344768	FALSE	Below Threshold (0.2)
Branch 10->3	69.9112	GDF11	ACVR1B_ACVR2B	-0.00803157	0.0666987	Secreted Signaling	Activatory	TRUE	0.0747303	FALSE	Below Threshold (0.2)
Branch 10->3	69.9112	GDF11	ACVR2A_TGFBR1	-0.00803157	0.100325	Secreted Signaling	Activatory	TRUE	0.108356	FALSE	Below Threshold (0.2)
Branch 10->3	69.9112	GDF11	ACVR2B_TGFBR1	-0.00803157	0.0707208	Secreted Signaling	Activatory	TRUE	0.0787523	FALSE	Below Threshold (0.2)
Branch 10->3	69.9112	GDF15	CD48	0.0101868	0.700532	Secreted Signaling	Activatory	TRUE	0.710719	TRUE	Below Threshold (0.2)
Branch 10->3	69.9112	GDF15	ERBB2	0.0101868	-0.117412	Secreted Signaling	Activatory	TRUE	0.127599	FALSE	Below Threshold (0.2)
Branch 10->3	69.9112	GDF3	ACVR1B_ACVR2B	0.00539042	0.0666987	Secreted Signaling	Activatory	TRUE	0.0720891	TRUE	Below Threshold (0.2)
Branch 10->3	69.9112	GDF6	ACVR2A_BMPR1A	-0.0547795	-0.210744	Secreted Signaling	Activatory	TRUE	0.265524	TRUE	Below Threshold (0.2)
Branch 10->3	69.9112	GDF6	ACVR2A_BMPR1B	-0.0547795	-0.34328	Secreted Signaling	Activatory	TRUE	0.398059	TRUE	Below Threshold (0.2)
Branch 10->3	69.9112	GDF6	ACVR2B_BMPR1B	-0.0547795	-0.181667	Secreted Signaling	Activatory	TRUE	0.236447	TRUE	Below Threshold (0.2)
Branch 10->3	69.9112	GDF6	BMPR1A_BMPR2	-0.0547795	-0.249602	Secreted Signaling	Activatory	TRUE	0.304381	TRUE	Below Threshold (0.2)
Branch 10->3	69.9112	GDF6	BMPR1B_BMPR2	-0.0547795	-0.472955	Secreted Signaling	Activatory	TRUE	0.527734	TRUE	Below Threshold (0.2)
Branch 10->3	69.9112	GDF7	ACVR2A_BMPR1A	-0.00742409	-0.210744	Secreted Signaling	Activatory	TRUE	0.218168	TRUE	Below Threshold (0.2)
Branch 10->3	69.9112	GDF7	ACVR2A_BMPR1B	-0.00742409	-0.34328	Secreted Signaling	Activatory	TRUE	0.350704	TRUE	Below Threshold (0.2)
Branch 10->3	69.9112	GDF7	ACVR2B_BMPR1A	-0.00742409	-0.05726	Secreted Signaling	Activatory	TRUE	0.0646841	TRUE	Below Threshold (0.2)
Branch 10->3	69.9112	GDF7	ACVR2B_BMPR1B	-0.00742409	-0.181667	Secreted Signaling	Activatory	TRUE	0.189091	TRUE	Below Threshold (0.2)
Branch 10->3	69.9112	GDF7	BMPR1A_BMPR2	-0.00742409	-0.249602	Secreted Signaling	Activatory	TRUE	0.257026	TRUE	Below Threshold (0.2)
Branch 10->3	69.9112	GDF7	BMPR1B_BMPR2	-0.00742409	-0.472955	Secreted Signaling	Activatory	TRUE	0.480379	TRUE	Below Threshold (0.2)
Branch 10->3	69.9112	GDF9	BMPR2_TGFBR1	-0.0199388	-0.0736567	Secreted Signaling	Activatory	TRUE	0.0935955	TRUE	Below Threshold (0.2)
Branch 10->3	69.9112	GDNF	GFRA1_RET	-0.0754995	-0.0412137	Secreted Signaling	Activatory	TRUE	0.116713	TRUE	Below Threshold (0.2)
Branch 10->3	69.9112	GGT1	CYSLTR1	0.148114	0.147462	Small Molecule-Mediated	Activatory	FALSE	0.295577	TRUE	Below Threshold (0.2)
Branch 10->3	69.9112	GGT1	CYSLTR2	0.148114	-0.0447575	Small Molecule-Mediated	Activatory	FALSE	0.192872	FALSE	Below Threshold (0.2)
Branch 10->3	69.9112	GGT1_GGT5	CYSLTR1	-0.00326881	0.147462	Small Molecule-Mediated	Activatory	FALSE	0.150731	FALSE	Below Threshold (0.2)
Branch 10->3	69.9112	GGT1_GGT5	CYSLTR2	-0.00326881	-0.0447575	Small Molecule-Mediated	Activatory	FALSE	0.0480263	TRUE	Below Threshold (0.2)
Branch 10->3	69.9112	GGT1_GGT5	GPR17	-0.00326881	0.165825	Small Molecule-Mediated	Activatory	FALSE	0.169094	FALSE	Below Threshold (0.2)
Branch 10->3	69.9112	GHRL	GHSR	-0.00209395	-0.0050818	Secreted Signaling	Activatory	FALSE	0.00717574	TRUE	Below Threshold (0.2)
Branch 10->3	69.9112	GHRL	GPR39	-0.00209395	-0.190919	Secreted Signaling	Activatory	FALSE	0.193013	TRUE	Below Threshold (0.2)
Branch 10->3	69.9112	GIP	GIPR	-0.0433274	0.0119525	Secreted Signaling	Activatory	FALSE	0.0552799	FALSE	Below Threshold (0.2)
Branch 10->3	69.9112	GLS_SLC17A6	GRIA1	-0.127169	-0.125891	Small Molecule-Mediated	Activatory	FALSE	0.253061	TRUE	Below Threshold (0.2)
Branch 10->3	69.9112	GLS_SLC17A6	GRIA2	-0.127169	-0.0333313	Small Molecule-Mediated	Activatory	FALSE	0.160501	TRUE	Below Threshold (0.2)
Branch 10->3	69.9112	GLS_SLC17A6	GRIA3	-0.127169	-0.349106	Small Molecule-Mediated	Activatory	FALSE	0.476275	TRUE	Below Threshold (0.2)
Branch 10->3	69.9112	GLS_SLC17A6	GRIA4	-0.127169	-0.42828	Small Molecule-Mediated	Activatory	FALSE	0.55545	TRUE	Below Threshold (0.2)
Branch 10->3	69.9112	GLS_SLC17A6	GRIK1	-0.127169	-0.0965859	Small Molecule-Mediated	Activatory	FALSE	0.223755	TRUE	Below Threshold (0.2)
Branch 10->3	69.9112	GLS_SLC17A6	GRIK1_GRIK4	-0.127169	-0.0134373	Small Molecule-Mediated	Activatory	FALSE	0.140607	TRUE	Below Threshold (0.2)
Branch 10->3	69.9112	GLS_SLC17A6	GRIK1_GRIK5	-0.127169	-0.0774941	Small Molecule-Mediated	Activatory	FALSE	0.204664	TRUE	Below Threshold (0.2)
Branch 10->3	69.9112	GLS_SLC17A6	GRIK2	-0.127169	-0.0291143	Small Molecule-Mediated	Activatory	FALSE	0.156284	TRUE	Below Threshold (0.2)
Branch 10->3	69.9112	GLS_SLC17A6	GRIK2_GRIK4	-0.127169	-0.0759125	Small Molecule-Mediated	Activatory	FALSE	0.203082	TRUE	Below Threshold (0.2)
Branch 10->3	69.9112	GLS_SLC17A6	GRIK2_GRIK5	-0.127169	-0.120866	Small Molecule-Mediated	Activatory	FALSE	0.248035	TRUE	Below Threshold (0.2)
Branch 10->3	69.9112	GLS_SLC17A6	GRIK3	-0.127169	-0.0573957	Small Molecule-Mediated	Activatory	FALSE	0.184565	TRUE	Below Threshold (0.2)
Branch 10->3	69.9112	GLS_SLC17A6	GRIK3_GRIK4	-0.127169	0.0313192	Small Molecule-Mediated	Activatory	FALSE	0.158489	FALSE	Below Threshold (0.2)
Branch 10->3	69.9112	GLS_SLC17A6	GRIK3_GRIK5	-0.127169	-0.0197091	Small Molecule-Mediated	Activatory	FALSE	0.146879	TRUE	Below Threshold (0.2)
Branch 10->3	69.9112	GLS_SLC17A6	GRIN1_GRIN2A	-0.127169	-0.0167709	Small Molecule-Mediated	Activatory	FALSE	0.14394	TRUE	Below Threshold (0.2)
Branch 10->3	69.9112	GLS_SLC17A6	GRIN1_GRIN2B	-0.127169	-0.0186433	Small Molecule-Mediated	Activatory	FALSE	0.145813	TRUE	Below Threshold (0.2)
Branch 10->3	69.9112	GLS_SLC17A6	GRIN1_GRIN2C	-0.127169	-0.012553	Small Molecule-Mediated	Activatory	FALSE	0.139722	TRUE	Below Threshold (0.2)
Branch 10->3	69.9112	GLS_SLC17A6	GRIN1_GRIN2D	-0.127169	-0.0100981	Small Molecule-Mediated	Activatory	FALSE	0.137268	TRUE	Below Threshold (0.2)
Branch 10->3	69.9112	GLS_SLC17A6	GRM1	-0.127169	-0.0119264	Small Molecule-Mediated	Activatory	FALSE	0.139096	TRUE	Below Threshold (0.2)
Branch 10->3	69.9112	GLS_SLC17A6	GRM2	-0.127169	0.0204298	Small Molecule-Mediated	Activatory	FALSE	0.147599	FALSE	Below Threshold (0.2)
Branch 10->3	69.9112	GLS_SLC17A6	GRM3	-0.127169	-0.045374	Small Molecule-Mediated	Activatory	FALSE	0.172543	TRUE	Below Threshold (0.2)
Branch 10->3	69.9112	GLS_SLC17A6	GRM4	-0.127169	-0.0279236	Small Molecule-Mediated	Activatory	FALSE	0.155093	TRUE	Below Threshold (0.2)
Branch 10->3	69.9112	GLS_SLC17A6	GRM5	-0.127169	-0.100776	Small Molecule-Mediated	Activatory	FALSE	0.227945	TRUE	Below Threshold (0.2)
Branch 10->3	69.9112	GLS_SLC17A6	GRM6	-0.127169	-0.0802844	Small Molecule-Mediated	Activatory	FALSE	0.207454	TRUE	Below Threshold (0.2)
Branch 10->3	69.9112	GLS_SLC17A6	GRM7	-0.127169	-0.536454	Small Molecule-Mediated	Activatory	FALSE	0.663624	TRUE	Below Threshold (0.2)
Branch 10->3	69.9112	GLS_SLC17A6	GRM8	-0.127169	-0.406733	Small Molecule-Mediated	Activatory	FALSE	0.533902	TRUE	Below Threshold (0.2)
Branch 10->3	69.9112	GLS_SLC17A7	GRIA1	0.0564302	-0.125891	Small Molecule-Mediated	Activatory	FALSE	0.182322	FALSE	Below Threshold (0.2)
Branch 10->3	69.9112	GLS_SLC17A7	GRIA2	0.0564302	-0.0333313	Small Molecule-Mediated	Activatory	FALSE	0.0897615	FALSE	Below Threshold (0.2)
Branch 10->3	69.9112	GLS_SLC17A7	GRIA3	0.0564302	-0.349106	Small Molecule-Mediated	Activatory	FALSE	0.405536	FALSE	Below Threshold (0.2)
Branch 10->3	69.9112	GLS_SLC17A7	GRIA4	0.0564302	-0.42828	Small Molecule-Mediated	Activatory	FALSE	0.484711	FALSE	Below Threshold (0.2)
Branch 10->3	69.9112	GLS_SLC17A7	GRIK1	0.0564302	-0.0965859	Small Molecule-Mediated	Activatory	FALSE	0.153016	FALSE	Below Threshold (0.2)
Branch 10->3	69.9112	GLS_SLC17A7	GRIK1_GRIK4	0.0564302	-0.0134373	Small Molecule-Mediated	Activatory	FALSE	0.0698675	FALSE	Below Threshold (0.2)
Branch 10->3	69.9112	GLS_SLC17A7	GRIK1_GRIK5	0.0564302	-0.0774941	Small Molecule-Mediated	Activatory	FALSE	0.133924	FALSE	Below Threshold (0.2)
Branch 10->3	69.9112	GLS_SLC17A7	GRIK2	0.0564302	-0.0291143	Small Molecule-Mediated	Activatory	FALSE	0.0855445	FALSE	Below Threshold (0.2)
Branch 10->3	69.9112	GLS_SLC17A7	GRIK2_GRIK4	0.0564302	-0.0759125	Small Molecule-Mediated	Activatory	FALSE	0.132343	FALSE	Below Threshold (0.2)
Branch 10->3	69.9112	GLS_SLC17A7	GRIK2_GRIK5	0.0564302	-0.120866	Small Molecule-Mediated	Activatory	FALSE	0.177296	FALSE	Below Threshold (0.2)
Branch 10->3	69.9112	GLS_SLC17A7	GRIK3	0.0564302	-0.0573957	Small Molecule-Mediated	Activatory	FALSE	0.113826	FALSE	Below Threshold (0.2)
Branch 10->3	69.9112	GLS_SLC17A7	GRIK3_GRIK4	0.0564302	0.0313192	Small Molecule-Mediated	Activatory	FALSE	0.0877494	TRUE	Below Threshold (0.2)
Branch 10->3	69.9112	GLS_SLC17A7	GRIK3_GRIK5	0.0564302	-0.0197091	Small Molecule-Mediated	Activatory	FALSE	0.0761393	FALSE	Below Threshold (0.2)
Branch 10->3	69.9112	GLS_SLC17A7	GRIN1_GRIN2A	0.0564302	-0.0167709	Small Molecule-Mediated	Activatory	FALSE	0.0732012	FALSE	Below Threshold (0.2)
Branch 10->3	69.9112	GLS_SLC17A7	GRIN1_GRIN2B	0.0564302	-0.0186433	Small Molecule-Mediated	Activatory	FALSE	0.0750735	FALSE	Below Threshold (0.2)
Branch 10->3	69.9112	GLS_SLC17A7	GRIN1_GRIN2C	0.0564302	-0.012553	Small Molecule-Mediated	Activatory	FALSE	0.0689832	FALSE	Below Threshold (0.2)
Branch 10->3	69.9112	GLS_SLC17A7	GRIN1_GRIN2D	0.0564302	-0.0100981	Small Molecule-Mediated	Activatory	FALSE	0.0665283	FALSE	Below Threshold (0.2)
Branch 10->3	69.9112	GLS_SLC17A7	GRM1	0.0564302	-0.0119264	Small Molecule-Mediated	Activatory	FALSE	0.0683566	FALSE	Below Threshold (0.2)
Branch 10->3	69.9112	GLS_SLC17A7	GRM2	0.0564302	0.0204298	Small Molecule-Mediated	Activatory	FALSE	0.07686	TRUE	Below Threshold (0.2)
Branch 10->3	69.9112	GLS_SLC17A7	GRM3	0.0564302	-0.045374	Small Molecule-Mediated	Activatory	FALSE	0.101804	FALSE	Below Threshold (0.2)
Branch 10->3	69.9112	GLS_SLC17A7	GRM4	0.0564302	-0.0279236	Small Molecule-Mediated	Activatory	FALSE	0.0843538	FALSE	Below Threshold (0.2)
Branch 10->3	69.9112	GLS_SLC17A7	GRM5	0.0564302	-0.100776	Small Molecule-Mediated	Activatory	FALSE	0.157206	FALSE	Below Threshold (0.2)
Branch 10->3	69.9112	GLS_SLC17A7	GRM6	0.0564302	-0.0802844	Small Molecule-Mediated	Activatory	FALSE	0.136715	FALSE	Below Threshold (0.2)
Branch 10->3	69.9112	GLS_SLC17A7	GRM7	0.0564302	-0.536454	Small Molecule-Mediated	Activatory	FALSE	0.592884	FALSE	Below Threshold (0.2)
Branch 10->3	69.9112	GLS_SLC17A7	GRM8	0.0564302	-0.406733	Small Molecule-Mediated	Activatory	FALSE	0.463163	FALSE	Below Threshold (0.2)
Branch 10->3	69.9112	GLS_SLC17A8	GRIA1	-0.00558543	-0.125891	Small Molecule-Mediated	Activatory	FALSE	0.131477	TRUE	Below Threshold (0.2)
Branch 10->3	69.9112	GLS_SLC17A8	GRIA2	-0.00558543	-0.0333313	Small Molecule-Mediated	Activatory	FALSE	0.0389167	TRUE	Below Threshold (0.2)
Branch 10->3	69.9112	GLS_SLC17A8	GRIA3	-0.00558543	-0.349106	Small Molecule-Mediated	Activatory	FALSE	0.354691	TRUE	Below Threshold (0.2)
Branch 10->3	69.9112	GLS_SLC17A8	GRIA4	-0.00558543	-0.42828	Small Molecule-Mediated	Activatory	FALSE	0.433866	TRUE	Below Threshold (0.2)
Branch 10->3	69.9112	GLS_SLC17A8	GRIK1	-0.00558543	-0.0965859	Small Molecule-Mediated	Activatory	FALSE	0.102171	TRUE	Below Threshold (0.2)
Branch 10->3	69.9112	GLS_SLC17A8	GRIK1_GRIK4	-0.00558543	-0.0134373	Small Molecule-Mediated	Activatory	FALSE	0.0190227	TRUE	Below Threshold (0.2)
Branch 10->3	69.9112	GLS_SLC17A8	GRIK1_GRIK5	-0.00558543	-0.0774941	Small Molecule-Mediated	Activatory	FALSE	0.0830795	TRUE	Below Threshold (0.2)
Branch 10->3	69.9112	GLS_SLC17A8	GRIK2	-0.00558543	-0.0291143	Small Molecule-Mediated	Activatory	FALSE	0.0346997	TRUE	Below Threshold (0.2)
Branch 10->3	69.9112	GLS_SLC17A8	GRIK2_GRIK4	-0.00558543	-0.0759125	Small Molecule-Mediated	Activatory	FALSE	0.0814979	TRUE	Below Threshold (0.2)
Branch 10->3	69.9112	GLS_SLC17A8	GRIK2_GRIK5	-0.00558543	-0.120866	Small Molecule-Mediated	Activatory	FALSE	0.126451	TRUE	Below Threshold (0.2)
Branch 10->3	69.9112	GLS_SLC17A8	GRIK3	-0.00558543	-0.0573957	Small Molecule-Mediated	Activatory	FALSE	0.0629811	TRUE	Below Threshold (0.2)
Branch 10->3	69.9112	GLS_SLC17A8	GRIK3_GRIK4	-0.00558543	0.0313192	Small Molecule-Mediated	Activatory	FALSE	0.0369046	FALSE	Below Threshold (0.2)
Branch 10->3	69.9112	GLS_SLC17A8	GRIK3_GRIK5	-0.00558543	-0.0197091	Small Molecule-Mediated	Activatory	FALSE	0.0252945	TRUE	Below Threshold (0.2)
Branch 10->3	69.9112	GLS_SLC17A8	GRIN1_GRIN2A	-0.00558543	-0.0167709	Small Molecule-Mediated	Activatory	FALSE	0.0223564	TRUE	Below Threshold (0.2)
Branch 10->3	69.9112	GLS_SLC17A8	GRIN1_GRIN2B	-0.00558543	-0.0186433	Small Molecule-Mediated	Activatory	FALSE	0.0242287	TRUE	Below Threshold (0.2)
Branch 10->3	69.9112	GLS_SLC17A8	GRIN1_GRIN2C	-0.00558543	-0.012553	Small Molecule-Mediated	Activatory	FALSE	0.0181384	TRUE	Below Threshold (0.2)
Branch 10->3	69.9112	GLS_SLC17A8	GRIN1_GRIN2D	-0.00558543	-0.0100981	Small Molecule-Mediated	Activatory	FALSE	0.0156835	TRUE	Below Threshold (0.2)
Branch 10->3	69.9112	GLS_SLC17A8	GRM1	-0.00558543	-0.0119264	Small Molecule-Mediated	Activatory	FALSE	0.0175118	TRUE	Below Threshold (0.2)
Branch 10->3	69.9112	GLS_SLC17A8	GRM2	-0.00558543	0.0204298	Small Molecule-Mediated	Activatory	FALSE	0.0260152	FALSE	Below Threshold (0.2)
Branch 10->3	69.9112	GLS_SLC17A8	GRM3	-0.00558543	-0.045374	Small Molecule-Mediated	Activatory	FALSE	0.0509594	TRUE	Below Threshold (0.2)
Branch 10->3	69.9112	GLS_SLC17A8	GRM4	-0.00558543	-0.0279236	Small Molecule-Mediated	Activatory	FALSE	0.0335091	TRUE	Below Threshold (0.2)
Branch 10->3	69.9112	GLS_SLC17A8	GRM5	-0.00558543	-0.100776	Small Molecule-Mediated	Activatory	FALSE	0.106361	TRUE	Below Threshold (0.2)
Branch 10->3	69.9112	GLS_SLC17A8	GRM6	-0.00558543	-0.0802844	Small Molecule-Mediated	Activatory	FALSE	0.0858698	TRUE	Below Threshold (0.2)
Branch 10->3	69.9112	GLS_SLC17A8	GRM7	-0.00558543	-0.536454	Small Molecule-Mediated	Activatory	FALSE	0.54204	TRUE	Below Threshold (0.2)
Branch 10->3	69.9112	GLS_SLC17A8	GRM8	-0.00558543	-0.406733	Small Molecule-Mediated	Activatory	FALSE	0.412318	TRUE	Below Threshold (0.2)
Branch 10->3	69.9112	GLS_SLC1A1	GRIA1	0.221368	-0.125891	Small Molecule-Mediated	Activatory	FALSE	0.34726	FALSE	Below Threshold (0.2)
Branch 10->3	69.9112	GLS_SLC1A1	GRIA2	0.221368	-0.0333313	Small Molecule-Mediated	Activatory	FALSE	0.254699	FALSE	Below Threshold (0.2)
Branch 10->3	69.9112	GLS_SLC1A1	GRIA3	0.221368	-0.349106	Small Molecule-Mediated	Activatory	FALSE	0.570474	FALSE	Lower Right
Branch 10->3	69.9112	GLS_SLC1A1	GRIA4	0.221368	-0.42828	Small Molecule-Mediated	Activatory	FALSE	0.649649	FALSE	Lower Right
Branch 10->3	69.9112	GLS_SLC1A1	GRIK1	0.221368	-0.0965859	Small Molecule-Mediated	Activatory	FALSE	0.317954	FALSE	Below Threshold (0.2)
Branch 10->3	69.9112	GLS_SLC1A1	GRIK1_GRIK4	0.221368	-0.0134373	Small Molecule-Mediated	Activatory	FALSE	0.234805	FALSE	Below Threshold (0.2)
Branch 10->3	69.9112	GLS_SLC1A1	GRIK1_GRIK5	0.221368	-0.0774941	Small Molecule-Mediated	Activatory	FALSE	0.298862	FALSE	Below Threshold (0.2)
Branch 10->3	69.9112	GLS_SLC1A1	GRIK2	0.221368	-0.0291143	Small Molecule-Mediated	Activatory	FALSE	0.250482	FALSE	Below Threshold (0.2)
Branch 10->3	69.9112	GLS_SLC1A1	GRIK2_GRIK4	0.221368	-0.0759125	Small Molecule-Mediated	Activatory	FALSE	0.297281	FALSE	Below Threshold (0.2)
Branch 10->3	69.9112	GLS_SLC1A1	GRIK2_GRIK5	0.221368	-0.120866	Small Molecule-Mediated	Activatory	FALSE	0.342234	FALSE	Below Threshold (0.2)
Branch 10->3	69.9112	GLS_SLC1A1	GRIK3	0.221368	-0.0573957	Small Molecule-Mediated	Activatory	FALSE	0.278764	FALSE	Below Threshold (0.2)
Branch 10->3	69.9112	GLS_SLC1A1	GRIK3_GRIK4	0.221368	0.0313192	Small Molecule-Mediated	Activatory	FALSE	0.252687	TRUE	Below Threshold (0.2)
Branch 10->3	69.9112	GLS_SLC1A1	GRIK3_GRIK5	0.221368	-0.0197091	Small Molecule-Mediated	Activatory	FALSE	0.241077	FALSE	Below Threshold (0.2)
Branch 10->3	69.9112	GLS_SLC1A1	GRIN1_GRIN2A	0.221368	-0.0167709	Small Molecule-Mediated	Activatory	FALSE	0.238139	FALSE	Below Threshold (0.2)
Branch 10->3	69.9112	GLS_SLC1A1	GRIN1_GRIN2B	0.221368	-0.0186433	Small Molecule-Mediated	Activatory	FALSE	0.240011	FALSE	Below Threshold (0.2)
Branch 10->3	69.9112	GLS_SLC1A1	GRIN1_GRIN2C	0.221368	-0.012553	Small Molecule-Mediated	Activatory	FALSE	0.233921	FALSE	Below Threshold (0.2)
Branch 10->3	69.9112	GLS_SLC1A1	GRIN1_GRIN2D	0.221368	-0.0100981	Small Molecule-Mediated	Activatory	FALSE	0.231466	FALSE	Below Threshold (0.2)
Branch 10->3	69.9112	GLS_SLC1A1	GRM1	0.221368	-0.0119264	Small Molecule-Mediated	Activatory	FALSE	0.233295	FALSE	Below Threshold (0.2)
Branch 10->3	69.9112	GLS_SLC1A1	GRM2	0.221368	0.0204298	Small Molecule-Mediated	Activatory	FALSE	0.241798	TRUE	Below Threshold (0.2)
Branch 10->3	69.9112	GLS_SLC1A1	GRM3	0.221368	-0.045374	Small Molecule-Mediated	Activatory	FALSE	0.266742	FALSE	Below Threshold (0.2)
Branch 10->3	69.9112	GLS_SLC1A1	GRM4	0.221368	-0.0279236	Small Molecule-Mediated	Activatory	FALSE	0.249292	FALSE	Below Threshold (0.2)
Branch 10->3	69.9112	GLS_SLC1A1	GRM5	0.221368	-0.100776	Small Molecule-Mediated	Activatory	FALSE	0.322144	FALSE	Below Threshold (0.2)
Branch 10->3	69.9112	GLS_SLC1A1	GRM6	0.221368	-0.0802844	Small Molecule-Mediated	Activatory	FALSE	0.301653	FALSE	Below Threshold (0.2)
Branch 10->3	69.9112	GLS_SLC1A1	GRM7	0.221368	-0.536454	Small Molecule-Mediated	Activatory	FALSE	0.757822	FALSE	Lower Right
Branch 10->3	69.9112	GLS_SLC1A1	GRM8	0.221368	-0.406733	Small Molecule-Mediated	Activatory	FALSE	0.628101	FALSE	Lower Right
Branch 10->3	69.9112	GLS_SLC1A2	GRIA1	-0.19992	-0.125891	Small Molecule-Mediated	Activatory	FALSE	0.325811	TRUE	Below Threshold (0.2)
Branch 10->3	69.9112	GLS_SLC1A2	GRIA2	-0.19992	-0.0333313	Small Molecule-Mediated	Activatory	FALSE	0.233251	TRUE	Below Threshold (0.2)
Branch 10->3	69.9112	GLS_SLC1A2	GRIA3	-0.19992	-0.349106	Small Molecule-Mediated	Activatory	FALSE	0.549026	TRUE	Below Threshold (0.2)
Branch 10->3	69.9112	GLS_SLC1A2	GRIA4	-0.19992	-0.42828	Small Molecule-Mediated	Activatory	FALSE	0.6282	TRUE	Below Threshold (0.2)
Branch 10->3	69.9112	GLS_SLC1A2	GRIK1	-0.19992	-0.0965859	Small Molecule-Mediated	Activatory	FALSE	0.296506	TRUE	Below Threshold (0.2)
Branch 10->3	69.9112	GLS_SLC1A2	GRIK1_GRIK4	-0.19992	-0.0134373	Small Molecule-Mediated	Activatory	FALSE	0.213357	TRUE	Below Threshold (0.2)
Branch 10->3	69.9112	GLS_SLC1A2	GRIK1_GRIK5	-0.19992	-0.0774941	Small Molecule-Mediated	Activatory	FALSE	0.277414	TRUE	Below Threshold (0.2)
Branch 10->3	69.9112	GLS_SLC1A2	GRIK2	-0.19992	-0.0291143	Small Molecule-Mediated	Activatory	FALSE	0.229034	TRUE	Below Threshold (0.2)
Branch 10->3	69.9112	GLS_SLC1A2	GRIK2_GRIK4	-0.19992	-0.0759125	Small Molecule-Mediated	Activatory	FALSE	0.275832	TRUE	Below Threshold (0.2)
Branch 10->3	69.9112	GLS_SLC1A2	GRIK2_GRIK5	-0.19992	-0.120866	Small Molecule-Mediated	Activatory	FALSE	0.320785	TRUE	Below Threshold (0.2)
Branch 10->3	69.9112	GLS_SLC1A2	GRIK3	-0.19992	-0.0573957	Small Molecule-Mediated	Activatory	FALSE	0.257315	TRUE	Below Threshold (0.2)
Branch 10->3	69.9112	GLS_SLC1A2	GRIK3_GRIK4	-0.19992	0.0313192	Small Molecule-Mediated	Activatory	FALSE	0.231239	FALSE	Below Threshold (0.2)
Branch 10->3	69.9112	GLS_SLC1A2	GRIK3_GRIK5	-0.19992	-0.0197091	Small Molecule-Mediated	Activatory	FALSE	0.219629	TRUE	Below Threshold (0.2)
Branch 10->3	69.9112	GLS_SLC1A2	GRIN1_GRIN2A	-0.19992	-0.0167709	Small Molecule-Mediated	Activatory	FALSE	0.216691	TRUE	Below Threshold (0.2)
Branch 10->3	69.9112	GLS_SLC1A2	GRIN1_GRIN2B	-0.19992	-0.0186433	Small Molecule-Mediated	Activatory	FALSE	0.218563	TRUE	Below Threshold (0.2)
Branch 10->3	69.9112	GLS_SLC1A2	GRIN1_GRIN2C	-0.19992	-0.012553	Small Molecule-Mediated	Activatory	FALSE	0.212473	TRUE	Below Threshold (0.2)
Branch 10->3	69.9112	GLS_SLC1A2	GRIN1_GRIN2D	-0.19992	-0.0100981	Small Molecule-Mediated	Activatory	FALSE	0.210018	TRUE	Below Threshold (0.2)
Branch 10->3	69.9112	GLS_SLC1A2	GRM1	-0.19992	-0.0119264	Small Molecule-Mediated	Activatory	FALSE	0.211846	TRUE	Below Threshold (0.2)
Branch 10->3	69.9112	GLS_SLC1A2	GRM2	-0.19992	0.0204298	Small Molecule-Mediated	Activatory	FALSE	0.22035	FALSE	Below Threshold (0.2)
Branch 10->3	69.9112	GLS_SLC1A2	GRM3	-0.19992	-0.045374	Small Molecule-Mediated	Activatory	FALSE	0.245294	TRUE	Below Threshold (0.2)
Branch 10->3	69.9112	GLS_SLC1A2	GRM4	-0.19992	-0.0279236	Small Molecule-Mediated	Activatory	FALSE	0.227843	TRUE	Below Threshold (0.2)
Branch 10->3	69.9112	GLS_SLC1A2	GRM5	-0.19992	-0.100776	Small Molecule-Mediated	Activatory	FALSE	0.300696	TRUE	Below Threshold (0.2)
Branch 10->3	69.9112	GLS_SLC1A2	GRM6	-0.19992	-0.0802844	Small Molecule-Mediated	Activatory	FALSE	0.280204	TRUE	Below Threshold (0.2)
Branch 10->3	69.9112	GLS_SLC1A2	GRM7	-0.19992	-0.536454	Small Molecule-Mediated	Activatory	FALSE	0.736374	TRUE	Below Threshold (0.2)
Branch 10->3	69.9112	GLS_SLC1A2	GRM8	-0.19992	-0.406733	Small Molecule-Mediated	Activatory	FALSE	0.606653	TRUE	Below Threshold (0.2)
Branch 10->3	69.9112	GLS_SLC1A3	GRIA1	0.0247354	-0.125891	Small Molecule-Mediated	Activatory	FALSE	0.150627	FALSE	Below Threshold (0.2)
Branch 10->3	69.9112	GLS_SLC1A3	GRIA2	0.0247354	-0.0333313	Small Molecule-Mediated	Activatory	FALSE	0.0580667	FALSE	Below Threshold (0.2)
Branch 10->3	69.9112	GLS_SLC1A3	GRIA3	0.0247354	-0.349106	Small Molecule-Mediated	Activatory	FALSE	0.373841	FALSE	Below Threshold (0.2)
Branch 10->3	69.9112	GLS_SLC1A3	GRIA4	0.0247354	-0.42828	Small Molecule-Mediated	Activatory	FALSE	0.453016	FALSE	Below Threshold (0.2)
Branch 10->3	69.9112	GLS_SLC1A3	GRIK1	0.0247354	-0.0965859	Small Molecule-Mediated	Activatory	FALSE	0.121321	FALSE	Below Threshold (0.2)
Branch 10->3	69.9112	GLS_SLC1A3	GRIK1_GRIK4	0.0247354	-0.0134373	Small Molecule-Mediated	Activatory	FALSE	0.0381727	FALSE	Below Threshold (0.2)
Branch 10->3	69.9112	GLS_SLC1A3	GRIK1_GRIK5	0.0247354	-0.0774941	Small Molecule-Mediated	Activatory	FALSE	0.10223	FALSE	Below Threshold (0.2)
Branch 10->3	69.9112	GLS_SLC1A3	GRIK2	0.0247354	-0.0291143	Small Molecule-Mediated	Activatory	FALSE	0.0538498	FALSE	Below Threshold (0.2)
Branch 10->3	69.9112	GLS_SLC1A3	GRIK2_GRIK4	0.0247354	-0.0759125	Small Molecule-Mediated	Activatory	FALSE	0.100648	FALSE	Below Threshold (0.2)
Branch 10->3	69.9112	GLS_SLC1A3	GRIK2_GRIK5	0.0247354	-0.120866	Small Molecule-Mediated	Activatory	FALSE	0.145601	FALSE	Below Threshold (0.2)
Branch 10->3	69.9112	GLS_SLC1A3	GRIK3	0.0247354	-0.0573957	Small Molecule-Mediated	Activatory	FALSE	0.0821311	FALSE	Below Threshold (0.2)
Branch 10->3	69.9112	GLS_SLC1A3	GRIK3_GRIK4	0.0247354	0.0313192	Small Molecule-Mediated	Activatory	FALSE	0.0560546	TRUE	Below Threshold (0.2)
Branch 10->3	69.9112	GLS_SLC1A3	GRIK3_GRIK5	0.0247354	-0.0197091	Small Molecule-Mediated	Activatory	FALSE	0.0444445	FALSE	Below Threshold (0.2)
Branch 10->3	69.9112	GLS_SLC1A3	GRIN1_GRIN2A	0.0247354	-0.0167709	Small Molecule-Mediated	Activatory	FALSE	0.0415064	FALSE	Below Threshold (0.2)
Branch 10->3	69.9112	GLS_SLC1A3	GRIN1_GRIN2B	0.0247354	-0.0186433	Small Molecule-Mediated	Activatory	FALSE	0.0433787	FALSE	Below Threshold (0.2)
Branch 10->3	69.9112	GLS_SLC1A3	GRIN1_GRIN2C	0.0247354	-0.012553	Small Molecule-Mediated	Activatory	FALSE	0.0372885	FALSE	Below Threshold (0.2)
Branch 10->3	69.9112	GLS_SLC1A3	GRIN1_GRIN2D	0.0247354	-0.0100981	Small Molecule-Mediated	Activatory	FALSE	0.0348335	FALSE	Below Threshold (0.2)
Branch 10->3	69.9112	GLS_SLC1A3	GRM1	0.0247354	-0.0119264	Small Molecule-Mediated	Activatory	FALSE	0.0366618	FALSE	Below Threshold (0.2)
Branch 10->3	69.9112	GLS_SLC1A3	GRM2	0.0247354	0.0204298	Small Molecule-Mediated	Activatory	FALSE	0.0451652	TRUE	Below Threshold (0.2)
Branch 10->3	69.9112	GLS_SLC1A3	GRM3	0.0247354	-0.045374	Small Molecule-Mediated	Activatory	FALSE	0.0701094	FALSE	Below Threshold (0.2)
Branch 10->3	69.9112	GLS_SLC1A3	GRM4	0.0247354	-0.0279236	Small Molecule-Mediated	Activatory	FALSE	0.0526591	FALSE	Below Threshold (0.2)
Branch 10->3	69.9112	GLS_SLC1A3	GRM5	0.0247354	-0.100776	Small Molecule-Mediated	Activatory	FALSE	0.125511	FALSE	Below Threshold (0.2)
Branch 10->3	69.9112	GLS_SLC1A3	GRM6	0.0247354	-0.0802844	Small Molecule-Mediated	Activatory	FALSE	0.10502	FALSE	Below Threshold (0.2)
Branch 10->3	69.9112	GLS_SLC1A3	GRM7	0.0247354	-0.536454	Small Molecule-Mediated	Activatory	FALSE	0.56119	FALSE	Below Threshold (0.2)
Branch 10->3	69.9112	GLS_SLC1A3	GRM8	0.0247354	-0.406733	Small Molecule-Mediated	Activatory	FALSE	0.431468	FALSE	Below Threshold (0.2)
Branch 10->3	69.9112	GLS_SLC1A6	GRIA1	-0.0934112	-0.125891	Small Molecule-Mediated	Activatory	FALSE	0.219303	TRUE	Below Threshold (0.2)
Branch 10->3	69.9112	GLS_SLC1A6	GRIA2	-0.0934112	-0.0333313	Small Molecule-Mediated	Activatory	FALSE	0.126743	TRUE	Below Threshold (0.2)
Branch 10->3	69.9112	GLS_SLC1A6	GRIA3	-0.0934112	-0.349106	Small Molecule-Mediated	Activatory	FALSE	0.442517	TRUE	Below Threshold (0.2)
Branch 10->3	69.9112	GLS_SLC1A6	GRIA4	-0.0934112	-0.42828	Small Molecule-Mediated	Activatory	FALSE	0.521692	TRUE	Below Threshold (0.2)
Branch 10->3	69.9112	GLS_SLC1A6	GRIK1	-0.0934112	-0.0965859	Small Molecule-Mediated	Activatory	FALSE	0.189997	TRUE	Below Threshold (0.2)
Branch 10->3	69.9112	GLS_SLC1A6	GRIK1_GRIK4	-0.0934112	-0.0134373	Small Molecule-Mediated	Activatory	FALSE	0.106849	TRUE	Below Threshold (0.2)
Branch 10->3	69.9112	GLS_SLC1A6	GRIK1_GRIK5	-0.0934112	-0.0774941	Small Molecule-Mediated	Activatory	FALSE	0.170905	TRUE	Below Threshold (0.2)
Branch 10->3	69.9112	GLS_SLC1A6	GRIK2	-0.0934112	-0.0291143	Small Molecule-Mediated	Activatory	FALSE	0.122526	TRUE	Below Threshold (0.2)
Branch 10->3	69.9112	GLS_SLC1A6	GRIK2_GRIK4	-0.0934112	-0.0759125	Small Molecule-Mediated	Activatory	FALSE	0.169324	TRUE	Below Threshold (0.2)
Branch 10->3	69.9112	GLS_SLC1A6	GRIK2_GRIK5	-0.0934112	-0.120866	Small Molecule-Mediated	Activatory	FALSE	0.214277	TRUE	Below Threshold (0.2)
Branch 10->3	69.9112	GLS_SLC1A6	GRIK3	-0.0934112	-0.0573957	Small Molecule-Mediated	Activatory	FALSE	0.150807	TRUE	Below Threshold (0.2)
Branch 10->3	69.9112	GLS_SLC1A6	GRIK3_GRIK4	-0.0934112	0.0313192	Small Molecule-Mediated	Activatory	FALSE	0.12473	FALSE	Below Threshold (0.2)
Branch 10->3	69.9112	GLS_SLC1A6	GRIK3_GRIK5	-0.0934112	-0.0197091	Small Molecule-Mediated	Activatory	FALSE	0.11312	TRUE	Below Threshold (0.2)
Branch 10->3	69.9112	GLS_SLC1A6	GRIN1_GRIN2A	-0.0934112	-0.0167709	Small Molecule-Mediated	Activatory	FALSE	0.110182	TRUE	Below Threshold (0.2)
Branch 10->3	69.9112	GLS_SLC1A6	GRIN1_GRIN2B	-0.0934112	-0.0186433	Small Molecule-Mediated	Activatory	FALSE	0.112055	TRUE	Below Threshold (0.2)
Branch 10->3	69.9112	GLS_SLC1A6	GRIN1_GRIN2C	-0.0934112	-0.012553	Small Molecule-Mediated	Activatory	FALSE	0.105964	TRUE	Below Threshold (0.2)
Branch 10->3	69.9112	GLS_SLC1A6	GRIN1_GRIN2D	-0.0934112	-0.0100981	Small Molecule-Mediated	Activatory	FALSE	0.103509	TRUE	Below Threshold (0.2)
Branch 10->3	69.9112	GLS_SLC1A6	GRM1	-0.0934112	-0.0119264	Small Molecule-Mediated	Activatory	FALSE	0.105338	TRUE	Below Threshold (0.2)
Branch 10->3	69.9112	GLS_SLC1A6	GRM2	-0.0934112	0.0204298	Small Molecule-Mediated	Activatory	FALSE	0.113841	FALSE	Below Threshold (0.2)
Branch 10->3	69.9112	GLS_SLC1A6	GRM3	-0.0934112	-0.045374	Small Molecule-Mediated	Activatory	FALSE	0.138785	TRUE	Below Threshold (0.2)
Branch 10->3	69.9112	GLS_SLC1A6	GRM4	-0.0934112	-0.0279236	Small Molecule-Mediated	Activatory	FALSE	0.121335	TRUE	Below Threshold (0.2)
Branch 10->3	69.9112	GLS_SLC1A6	GRM5	-0.0934112	-0.100776	Small Molecule-Mediated	Activatory	FALSE	0.194187	TRUE	Below Threshold (0.2)
Branch 10->3	69.9112	GLS_SLC1A6	GRM6	-0.0934112	-0.0802844	Small Molecule-Mediated	Activatory	FALSE	0.173696	TRUE	Below Threshold (0.2)
Branch 10->3	69.9112	GLS_SLC1A6	GRM7	-0.0934112	-0.536454	Small Molecule-Mediated	Activatory	FALSE	0.629865	TRUE	Below Threshold (0.2)
Branch 10->3	69.9112	GLS_SLC1A6	GRM8	-0.0934112	-0.406733	Small Molecule-Mediated	Activatory	FALSE	0.500144	TRUE	Below Threshold (0.2)
Branch 10->3	69.9112	GLS_SLC1A7	GRIA1	-0.0430641	-0.125891	Small Molecule-Mediated	Activatory	FALSE	0.168955	TRUE	Below Threshold (0.2)
Branch 10->3	69.9112	GLS_SLC1A7	GRIA2	-0.0430641	-0.0333313	Small Molecule-Mediated	Activatory	FALSE	0.0763954	TRUE	Below Threshold (0.2)
Branch 10->3	69.9112	GLS_SLC1A7	GRIA3	-0.0430641	-0.349106	Small Molecule-Mediated	Activatory	FALSE	0.39217	TRUE	Below Threshold (0.2)
Branch 10->3	69.9112	GLS_SLC1A7	GRIA4	-0.0430641	-0.42828	Small Molecule-Mediated	Activatory	FALSE	0.471345	TRUE	Below Threshold (0.2)
Branch 10->3	69.9112	GLS_SLC1A7	GRIK1	-0.0430641	-0.0965859	Small Molecule-Mediated	Activatory	FALSE	0.13965	TRUE	Below Threshold (0.2)
Branch 10->3	69.9112	GLS_SLC1A7	GRIK1_GRIK4	-0.0430641	-0.0134373	Small Molecule-Mediated	Activatory	FALSE	0.0565014	TRUE	Below Threshold (0.2)
Branch 10->3	69.9112	GLS_SLC1A7	GRIK1_GRIK5	-0.0430641	-0.0774941	Small Molecule-Mediated	Activatory	FALSE	0.120558	TRUE	Below Threshold (0.2)
Branch 10->3	69.9112	GLS_SLC1A7	GRIK2	-0.0430641	-0.0291143	Small Molecule-Mediated	Activatory	FALSE	0.0721784	TRUE	Below Threshold (0.2)
Branch 10->3	69.9112	GLS_SLC1A7	GRIK2_GRIK4	-0.0430641	-0.0759125	Small Molecule-Mediated	Activatory	FALSE	0.118977	TRUE	Below Threshold (0.2)
Branch 10->3	69.9112	GLS_SLC1A7	GRIK2_GRIK5	-0.0430641	-0.120866	Small Molecule-Mediated	Activatory	FALSE	0.16393	TRUE	Below Threshold (0.2)
Branch 10->3	69.9112	GLS_SLC1A7	GRIK3	-0.0430641	-0.0573957	Small Molecule-Mediated	Activatory	FALSE	0.10046	TRUE	Below Threshold (0.2)
Branch 10->3	69.9112	GLS_SLC1A7	GRIK3_GRIK4	-0.0430641	0.0313192	Small Molecule-Mediated	Activatory	FALSE	0.0743833	FALSE	Below Threshold (0.2)
Branch 10->3	69.9112	GLS_SLC1A7	GRIK3_GRIK5	-0.0430641	-0.0197091	Small Molecule-Mediated	Activatory	FALSE	0.0627731	TRUE	Below Threshold (0.2)
Branch 10->3	69.9112	GLS_SLC1A7	GRIN1_GRIN2A	-0.0430641	-0.0167709	Small Molecule-Mediated	Activatory	FALSE	0.059835	TRUE	Below Threshold (0.2)
Branch 10->3	69.9112	GLS_SLC1A7	GRIN1_GRIN2B	-0.0430641	-0.0186433	Small Molecule-Mediated	Activatory	FALSE	0.0617074	TRUE	Below Threshold (0.2)
Branch 10->3	69.9112	GLS_SLC1A7	GRIN1_GRIN2C	-0.0430641	-0.012553	Small Molecule-Mediated	Activatory	FALSE	0.0556171	TRUE	Below Threshold (0.2)
Branch 10->3	69.9112	GLS_SLC1A7	GRIN1_GRIN2D	-0.0430641	-0.0100981	Small Molecule-Mediated	Activatory	FALSE	0.0531622	TRUE	Below Threshold (0.2)
Branch 10->3	69.9112	GLS_SLC1A7	GRM1	-0.0430641	-0.0119264	Small Molecule-Mediated	Activatory	FALSE	0.0549905	TRUE	Below Threshold (0.2)
Branch 10->3	69.9112	GLS_SLC1A7	GRM2	-0.0430641	0.0204298	Small Molecule-Mediated	Activatory	FALSE	0.0634938	FALSE	Below Threshold (0.2)
Branch 10->3	69.9112	GLS_SLC1A7	GRM3	-0.0430641	-0.045374	Small Molecule-Mediated	Activatory	FALSE	0.0884381	TRUE	Below Threshold (0.2)
Branch 10->3	69.9112	GLS_SLC1A7	GRM4	-0.0430641	-0.0279236	Small Molecule-Mediated	Activatory	FALSE	0.0709877	TRUE	Below Threshold (0.2)
Branch 10->3	69.9112	GLS_SLC1A7	GRM5	-0.0430641	-0.100776	Small Molecule-Mediated	Activatory	FALSE	0.14384	TRUE	Below Threshold (0.2)
Branch 10->3	69.9112	GLS_SLC1A7	GRM6	-0.0430641	-0.0802844	Small Molecule-Mediated	Activatory	FALSE	0.123348	TRUE	Below Threshold (0.2)
Branch 10->3	69.9112	GLS_SLC1A7	GRM7	-0.0430641	-0.536454	Small Molecule-Mediated	Activatory	FALSE	0.579518	TRUE	Below Threshold (0.2)
Branch 10->3	69.9112	GLS_SLC1A7	GRM8	-0.0430641	-0.406733	Small Molecule-Mediated	Activatory	FALSE	0.449797	TRUE	Below Threshold (0.2)
Branch 10->3	69.9112	GLS2_SLC17A6	GRIA1	-0.0270158	-0.125891	Small Molecule-Mediated	Activatory	FALSE	0.152907	TRUE	Below Threshold (0.2)
Branch 10->3	69.9112	GLS2_SLC17A6	GRIA2	-0.0270158	-0.0333313	Small Molecule-Mediated	Activatory	FALSE	0.0603471	TRUE	Below Threshold (0.2)
Branch 10->3	69.9112	GLS2_SLC17A6	GRIA3	-0.0270158	-0.349106	Small Molecule-Mediated	Activatory	FALSE	0.376122	TRUE	Below Threshold (0.2)
Branch 10->3	69.9112	GLS2_SLC17A6	GRIA4	-0.0270158	-0.42828	Small Molecule-Mediated	Activatory	FALSE	0.455296	TRUE	Below Threshold (0.2)
Branch 10->3	69.9112	GLS2_SLC17A6	GRIK1	-0.0270158	-0.0965859	Small Molecule-Mediated	Activatory	FALSE	0.123602	TRUE	Below Threshold (0.2)
Branch 10->3	69.9112	GLS2_SLC17A6	GRIK1_GRIK4	-0.0270158	-0.0134373	Small Molecule-Mediated	Activatory	FALSE	0.0404531	TRUE	Below Threshold (0.2)
Branch 10->3	69.9112	GLS2_SLC17A6	GRIK1_GRIK5	-0.0270158	-0.0774941	Small Molecule-Mediated	Activatory	FALSE	0.10451	TRUE	Below Threshold (0.2)
Branch 10->3	69.9112	GLS2_SLC17A6	GRIK2	-0.0270158	-0.0291143	Small Molecule-Mediated	Activatory	FALSE	0.0561301	TRUE	Below Threshold (0.2)
Branch 10->3	69.9112	GLS2_SLC17A6	GRIK2_GRIK4	-0.0270158	-0.0759125	Small Molecule-Mediated	Activatory	FALSE	0.102928	TRUE	Below Threshold (0.2)
Branch 10->3	69.9112	GLS2_SLC17A6	GRIK2_GRIK5	-0.0270158	-0.120866	Small Molecule-Mediated	Activatory	FALSE	0.147882	TRUE	Below Threshold (0.2)
Branch 10->3	69.9112	GLS2_SLC17A6	GRIK3	-0.0270158	-0.0573957	Small Molecule-Mediated	Activatory	FALSE	0.0844115	TRUE	Below Threshold (0.2)
Branch 10->3	69.9112	GLS2_SLC17A6	GRIK3_GRIK4	-0.0270158	0.0313192	Small Molecule-Mediated	Activatory	FALSE	0.058335	FALSE	Below Threshold (0.2)
Branch 10->3	69.9112	GLS2_SLC17A6	GRIK3_GRIK5	-0.0270158	-0.0197091	Small Molecule-Mediated	Activatory	FALSE	0.0467249	TRUE	Below Threshold (0.2)
Branch 10->3	69.9112	GLS2_SLC17A6	GRIN1_GRIN2A	-0.0270158	-0.0167709	Small Molecule-Mediated	Activatory	FALSE	0.0437868	TRUE	Below Threshold (0.2)
Branch 10->3	69.9112	GLS2_SLC17A6	GRIN1_GRIN2B	-0.0270158	-0.0186433	Small Molecule-Mediated	Activatory	FALSE	0.0456591	TRUE	Below Threshold (0.2)
Branch 10->3	69.9112	GLS2_SLC17A6	GRIN1_GRIN2C	-0.0270158	-0.012553	Small Molecule-Mediated	Activatory	FALSE	0.0395688	TRUE	Below Threshold (0.2)
Branch 10->3	69.9112	GLS2_SLC17A6	GRIN1_GRIN2D	-0.0270158	-0.0100981	Small Molecule-Mediated	Activatory	FALSE	0.0371139	TRUE	Below Threshold (0.2)
Branch 10->3	69.9112	GLS2_SLC17A6	GRM1	-0.0270158	-0.0119264	Small Molecule-Mediated	Activatory	FALSE	0.0389422	TRUE	Below Threshold (0.2)
Branch 10->3	69.9112	GLS2_SLC17A6	GRM2	-0.0270158	0.0204298	Small Molecule-Mediated	Activatory	FALSE	0.0474456	FALSE	Below Threshold (0.2)
Branch 10->3	69.9112	GLS2_SLC17A6	GRM3	-0.0270158	-0.045374	Small Molecule-Mediated	Activatory	FALSE	0.0723898	TRUE	Below Threshold (0.2)
Branch 10->3	69.9112	GLS2_SLC17A6	GRM4	-0.0270158	-0.0279236	Small Molecule-Mediated	Activatory	FALSE	0.0549394	TRUE	Below Threshold (0.2)
Branch 10->3	69.9112	GLS2_SLC17A6	GRM5	-0.0270158	-0.100776	Small Molecule-Mediated	Activatory	FALSE	0.127792	TRUE	Below Threshold (0.2)
Branch 10->3	69.9112	GLS2_SLC17A6	GRM6	-0.0270158	-0.0802844	Small Molecule-Mediated	Activatory	FALSE	0.1073	TRUE	Below Threshold (0.2)
Branch 10->3	69.9112	GLS2_SLC17A6	GRM7	-0.0270158	-0.536454	Small Molecule-Mediated	Activatory	FALSE	0.56347	TRUE	Below Threshold (0.2)
Branch 10->3	69.9112	GLS2_SLC17A6	GRM8	-0.0270158	-0.406733	Small Molecule-Mediated	Activatory	FALSE	0.433749	TRUE	Below Threshold (0.2)
Branch 10->3	69.9112	GLS2_SLC17A7	GRIA1	-0.00576167	-0.125891	Small Molecule-Mediated	Activatory	FALSE	0.131653	TRUE	Below Threshold (0.2)
Branch 10->3	69.9112	GLS2_SLC17A7	GRIA2	-0.00576167	-0.0333313	Small Molecule-Mediated	Activatory	FALSE	0.039093	TRUE	Below Threshold (0.2)
Branch 10->3	69.9112	GLS2_SLC17A7	GRIA3	-0.00576167	-0.349106	Small Molecule-Mediated	Activatory	FALSE	0.354868	TRUE	Below Threshold (0.2)
Branch 10->3	69.9112	GLS2_SLC17A7	GRIA4	-0.00576167	-0.42828	Small Molecule-Mediated	Activatory	FALSE	0.434042	TRUE	Below Threshold (0.2)
Branch 10->3	69.9112	GLS2_SLC17A7	GRIK1	-0.00576167	-0.0965859	Small Molecule-Mediated	Activatory	FALSE	0.102348	TRUE	Below Threshold (0.2)
Branch 10->3	69.9112	GLS2_SLC17A7	GRIK1_GRIK4	-0.00576167	-0.0134373	Small Molecule-Mediated	Activatory	FALSE	0.019199	TRUE	Below Threshold (0.2)
Branch 10->3	69.9112	GLS2_SLC17A7	GRIK1_GRIK5	-0.00576167	-0.0774941	Small Molecule-Mediated	Activatory	FALSE	0.0832557	TRUE	Below Threshold (0.2)
Branch 10->3	69.9112	GLS2_SLC17A7	GRIK2	-0.00576167	-0.0291143	Small Molecule-Mediated	Activatory	FALSE	0.034876	TRUE	Below Threshold (0.2)
Branch 10->3	69.9112	GLS2_SLC17A7	GRIK2_GRIK4	-0.00576167	-0.0759125	Small Molecule-Mediated	Activatory	FALSE	0.0816742	TRUE	Below Threshold (0.2)
Branch 10->3	69.9112	GLS2_SLC17A7	GRIK2_GRIK5	-0.00576167	-0.120866	Small Molecule-Mediated	Activatory	FALSE	0.126627	TRUE	Below Threshold (0.2)
Branch 10->3	69.9112	GLS2_SLC17A7	GRIK3	-0.00576167	-0.0573957	Small Molecule-Mediated	Activatory	FALSE	0.0631574	TRUE	Below Threshold (0.2)
Branch 10->3	69.9112	GLS2_SLC17A7	GRIK3_GRIK4	-0.00576167	0.0313192	Small Molecule-Mediated	Activatory	FALSE	0.0370809	FALSE	Below Threshold (0.2)
Branch 10->3	69.9112	GLS2_SLC17A7	GRIK3_GRIK5	-0.00576167	-0.0197091	Small Molecule-Mediated	Activatory	FALSE	0.0254707	TRUE	Below Threshold (0.2)
Branch 10->3	69.9112	GLS2_SLC17A7	GRIN1_GRIN2A	-0.00576167	-0.0167709	Small Molecule-Mediated	Activatory	FALSE	0.0225326	TRUE	Below Threshold (0.2)
Branch 10->3	69.9112	GLS2_SLC17A7	GRIN1_GRIN2B	-0.00576167	-0.0186433	Small Molecule-Mediated	Activatory	FALSE	0.024405	TRUE	Below Threshold (0.2)
Branch 10->3	69.9112	GLS2_SLC17A7	GRIN1_GRIN2C	-0.00576167	-0.012553	Small Molecule-Mediated	Activatory	FALSE	0.0183147	TRUE	Below Threshold (0.2)
Branch 10->3	69.9112	GLS2_SLC17A7	GRIN1_GRIN2D	-0.00576167	-0.0100981	Small Molecule-Mediated	Activatory	FALSE	0.0158597	TRUE	Below Threshold (0.2)
Branch 10->3	69.9112	GLS2_SLC17A7	GRM1	-0.00576167	-0.0119264	Small Molecule-Mediated	Activatory	FALSE	0.0176881	TRUE	Below Threshold (0.2)
Branch 10->3	69.9112	GLS2_SLC17A7	GRM2	-0.00576167	0.0204298	Small Molecule-Mediated	Activatory	FALSE	0.0261914	FALSE	Below Threshold (0.2)
Branch 10->3	69.9112	GLS2_SLC17A7	GRM3	-0.00576167	-0.045374	Small Molecule-Mediated	Activatory	FALSE	0.0511357	TRUE	Below Threshold (0.2)
Branch 10->3	69.9112	GLS2_SLC17A7	GRM4	-0.00576167	-0.0279236	Small Molecule-Mediated	Activatory	FALSE	0.0336853	TRUE	Below Threshold (0.2)
Branch 10->3	69.9112	GLS2_SLC17A7	GRM5	-0.00576167	-0.100776	Small Molecule-Mediated	Activatory	FALSE	0.106538	TRUE	Below Threshold (0.2)
Branch 10->3	69.9112	GLS2_SLC17A7	GRM6	-0.00576167	-0.0802844	Small Molecule-Mediated	Activatory	FALSE	0.0860461	TRUE	Below Threshold (0.2)
Branch 10->3	69.9112	GLS2_SLC17A7	GRM7	-0.00576167	-0.536454	Small Molecule-Mediated	Activatory	FALSE	0.542216	TRUE	Below Threshold (0.2)
Branch 10->3	69.9112	GLS2_SLC17A7	GRM8	-0.00576167	-0.406733	Small Molecule-Mediated	Activatory	FALSE	0.412495	TRUE	Below Threshold (0.2)
Branch 10->3	69.9112	GLS2_SLC17A8	GRIA1	-0.0152498	-0.125891	Small Molecule-Mediated	Activatory	FALSE	0.141141	TRUE	Below Threshold (0.2)
Branch 10->3	69.9112	GLS2_SLC17A8	GRIA2	-0.0152498	-0.0333313	Small Molecule-Mediated	Activatory	FALSE	0.048581	TRUE	Below Threshold (0.2)
Branch 10->3	69.9112	GLS2_SLC17A8	GRIA3	-0.0152498	-0.349106	Small Molecule-Mediated	Activatory	FALSE	0.364356	TRUE	Below Threshold (0.2)
Branch 10->3	69.9112	GLS2_SLC17A8	GRIA4	-0.0152498	-0.42828	Small Molecule-Mediated	Activatory	FALSE	0.44353	TRUE	Below Threshold (0.2)
Branch 10->3	69.9112	GLS2_SLC17A8	GRIK1	-0.0152498	-0.0965859	Small Molecule-Mediated	Activatory	FALSE	0.111836	TRUE	Below Threshold (0.2)
Branch 10->3	69.9112	GLS2_SLC17A8	GRIK1_GRIK4	-0.0152498	-0.0134373	Small Molecule-Mediated	Activatory	FALSE	0.0286871	TRUE	Below Threshold (0.2)
Branch 10->3	69.9112	GLS2_SLC17A8	GRIK1_GRIK5	-0.0152498	-0.0774941	Small Molecule-Mediated	Activatory	FALSE	0.0927438	TRUE	Below Threshold (0.2)
Branch 10->3	69.9112	GLS2_SLC17A8	GRIK2	-0.0152498	-0.0291143	Small Molecule-Mediated	Activatory	FALSE	0.0443641	TRUE	Below Threshold (0.2)
Branch 10->3	69.9112	GLS2_SLC17A8	GRIK2_GRIK4	-0.0152498	-0.0759125	Small Molecule-Mediated	Activatory	FALSE	0.0911622	TRUE	Below Threshold (0.2)
Branch 10->3	69.9112	GLS2_SLC17A8	GRIK2_GRIK5	-0.0152498	-0.120866	Small Molecule-Mediated	Activatory	FALSE	0.136115	TRUE	Below Threshold (0.2)
Branch 10->3	69.9112	GLS2_SLC17A8	GRIK3	-0.0152498	-0.0573957	Small Molecule-Mediated	Activatory	FALSE	0.0726454	TRUE	Below Threshold (0.2)
Branch 10->3	69.9112	GLS2_SLC17A8	GRIK3_GRIK4	-0.0152498	0.0313192	Small Molecule-Mediated	Activatory	FALSE	0.046569	FALSE	Below Threshold (0.2)
Branch 10->3	69.9112	GLS2_SLC17A8	GRIK3_GRIK5	-0.0152498	-0.0197091	Small Molecule-Mediated	Activatory	FALSE	0.0349588	TRUE	Below Threshold (0.2)
Branch 10->3	69.9112	GLS2_SLC17A8	GRIN1_GRIN2A	-0.0152498	-0.0167709	Small Molecule-Mediated	Activatory	FALSE	0.0320207	TRUE	Below Threshold (0.2)
Branch 10->3	69.9112	GLS2_SLC17A8	GRIN1_GRIN2B	-0.0152498	-0.0186433	Small Molecule-Mediated	Activatory	FALSE	0.0338931	TRUE	Below Threshold (0.2)
Branch 10->3	69.9112	GLS2_SLC17A8	GRIN1_GRIN2C	-0.0152498	-0.012553	Small Molecule-Mediated	Activatory	FALSE	0.0278028	TRUE	Below Threshold (0.2)
Branch 10->3	69.9112	GLS2_SLC17A8	GRIN1_GRIN2D	-0.0152498	-0.0100981	Small Molecule-Mediated	Activatory	FALSE	0.0253478	TRUE	Below Threshold (0.2)
Branch 10->3	69.9112	GLS2_SLC17A8	GRM1	-0.0152498	-0.0119264	Small Molecule-Mediated	Activatory	FALSE	0.0271762	TRUE	Below Threshold (0.2)
Branch 10->3	69.9112	GLS2_SLC17A8	GRM2	-0.0152498	0.0204298	Small Molecule-Mediated	Activatory	FALSE	0.0356795	FALSE	Below Threshold (0.2)
Branch 10->3	69.9112	GLS2_SLC17A8	GRM3	-0.0152498	-0.045374	Small Molecule-Mediated	Activatory	FALSE	0.0606238	TRUE	Below Threshold (0.2)
Branch 10->3	69.9112	GLS2_SLC17A8	GRM4	-0.0152498	-0.0279236	Small Molecule-Mediated	Activatory	FALSE	0.0431734	TRUE	Below Threshold (0.2)
Branch 10->3	69.9112	GLS2_SLC17A8	GRM5	-0.0152498	-0.100776	Small Molecule-Mediated	Activatory	FALSE	0.116026	TRUE	Below Threshold (0.2)
Branch 10->3	69.9112	GLS2_SLC17A8	GRM6	-0.0152498	-0.0802844	Small Molecule-Mediated	Activatory	FALSE	0.0955342	TRUE	Below Threshold (0.2)
Branch 10->3	69.9112	GLS2_SLC17A8	GRM7	-0.0152498	-0.536454	Small Molecule-Mediated	Activatory	FALSE	0.551704	TRUE	Below Threshold (0.2)
Branch 10->3	69.9112	GLS2_SLC17A8	GRM8	-0.0152498	-0.406733	Small Molecule-Mediated	Activatory	FALSE	0.421983	TRUE	Below Threshold (0.2)
Branch 10->3	69.9112	GLS2_SLC1A1	GRIA1	0.00871057	-0.125891	Small Molecule-Mediated	Activatory	FALSE	0.134602	FALSE	Below Threshold (0.2)
Branch 10->3	69.9112	GLS2_SLC1A1	GRIA2	0.00871057	-0.0333313	Small Molecule-Mediated	Activatory	FALSE	0.0420419	FALSE	Below Threshold (0.2)
Branch 10->3	69.9112	GLS2_SLC1A1	GRIA3	0.00871057	-0.349106	Small Molecule-Mediated	Activatory	FALSE	0.357817	FALSE	Below Threshold (0.2)
Branch 10->3	69.9112	GLS2_SLC1A1	GRIA4	0.00871057	-0.42828	Small Molecule-Mediated	Activatory	FALSE	0.436991	FALSE	Below Threshold (0.2)
Branch 10->3	69.9112	GLS2_SLC1A1	GRIK1	0.00871057	-0.0965859	Small Molecule-Mediated	Activatory	FALSE	0.105296	FALSE	Below Threshold (0.2)
Branch 10->3	69.9112	GLS2_SLC1A1	GRIK1_GRIK4	0.00871057	-0.0134373	Small Molecule-Mediated	Activatory	FALSE	0.0221479	FALSE	Below Threshold (0.2)
Branch 10->3	69.9112	GLS2_SLC1A1	GRIK1_GRIK5	0.00871057	-0.0774941	Small Molecule-Mediated	Activatory	FALSE	0.0862046	FALSE	Below Threshold (0.2)
Branch 10->3	69.9112	GLS2_SLC1A1	GRIK2	0.00871057	-0.0291143	Small Molecule-Mediated	Activatory	FALSE	0.0378249	FALSE	Below Threshold (0.2)
Branch 10->3	69.9112	GLS2_SLC1A1	GRIK2_GRIK4	0.00871057	-0.0759125	Small Molecule-Mediated	Activatory	FALSE	0.0846231	FALSE	Below Threshold (0.2)
Branch 10->3	69.9112	GLS2_SLC1A1	GRIK2_GRIK5	0.00871057	-0.120866	Small Molecule-Mediated	Activatory	FALSE	0.129576	FALSE	Below Threshold (0.2)
Branch 10->3	69.9112	GLS2_SLC1A1	GRIK3	0.00871057	-0.0573957	Small Molecule-Mediated	Activatory	FALSE	0.0661062	FALSE	Below Threshold (0.2)
Branch 10->3	69.9112	GLS2_SLC1A1	GRIK3_GRIK4	0.00871057	0.0313192	Small Molecule-Mediated	Activatory	FALSE	0.0400298	TRUE	Below Threshold (0.2)
Branch 10->3	69.9112	GLS2_SLC1A1	GRIK3_GRIK5	0.00871057	-0.0197091	Small Molecule-Mediated	Activatory	FALSE	0.0284196	FALSE	Below Threshold (0.2)
Branch 10->3	69.9112	GLS2_SLC1A1	GRIN1_GRIN2A	0.00871057	-0.0167709	Small Molecule-Mediated	Activatory	FALSE	0.0254815	FALSE	Below Threshold (0.2)
Branch 10->3	69.9112	GLS2_SLC1A1	GRIN1_GRIN2B	0.00871057	-0.0186433	Small Molecule-Mediated	Activatory	FALSE	0.0273539	FALSE	Below Threshold (0.2)
Branch 10->3	69.9112	GLS2_SLC1A1	GRIN1_GRIN2C	0.00871057	-0.012553	Small Molecule-Mediated	Activatory	FALSE	0.0212636	FALSE	Below Threshold (0.2)
Branch 10->3	69.9112	GLS2_SLC1A1	GRIN1_GRIN2D	0.00871057	-0.0100981	Small Molecule-Mediated	Activatory	FALSE	0.0188086	FALSE	Below Threshold (0.2)
Branch 10->3	69.9112	GLS2_SLC1A1	GRM1	0.00871057	-0.0119264	Small Molecule-Mediated	Activatory	FALSE	0.020637	FALSE	Below Threshold (0.2)
Branch 10->3	69.9112	GLS2_SLC1A1	GRM2	0.00871057	0.0204298	Small Molecule-Mediated	Activatory	FALSE	0.0291403	TRUE	Below Threshold (0.2)
Branch 10->3	69.9112	GLS2_SLC1A1	GRM3	0.00871057	-0.045374	Small Molecule-Mediated	Activatory	FALSE	0.0540846	FALSE	Below Threshold (0.2)
Branch 10->3	69.9112	GLS2_SLC1A1	GRM4	0.00871057	-0.0279236	Small Molecule-Mediated	Activatory	FALSE	0.0366342	FALSE	Below Threshold (0.2)
Branch 10->3	69.9112	GLS2_SLC1A1	GRM5	0.00871057	-0.100776	Small Molecule-Mediated	Activatory	FALSE	0.109486	FALSE	Below Threshold (0.2)
Branch 10->3	69.9112	GLS2_SLC1A1	GRM6	0.00871057	-0.0802844	Small Molecule-Mediated	Activatory	FALSE	0.088995	FALSE	Below Threshold (0.2)
Branch 10->3	69.9112	GLS2_SLC1A1	GRM7	0.00871057	-0.536454	Small Molecule-Mediated	Activatory	FALSE	0.545165	FALSE	Below Threshold (0.2)
Branch 10->3	69.9112	GLS2_SLC1A1	GRM8	0.00871057	-0.406733	Small Molecule-Mediated	Activatory	FALSE	0.415443	FALSE	Below Threshold (0.2)
Branch 10->3	69.9112	GLS2_SLC1A2	GRIA1	-0.0475685	-0.125891	Small Molecule-Mediated	Activatory	FALSE	0.17346	TRUE	Below Threshold (0.2)
Branch 10->3	69.9112	GLS2_SLC1A2	GRIA2	-0.0475685	-0.0333313	Small Molecule-Mediated	Activatory	FALSE	0.0808998	TRUE	Below Threshold (0.2)
Branch 10->3	69.9112	GLS2_SLC1A2	GRIA3	-0.0475685	-0.349106	Small Molecule-Mediated	Activatory	FALSE	0.396675	TRUE	Below Threshold (0.2)
Branch 10->3	69.9112	GLS2_SLC1A2	GRIA4	-0.0475685	-0.42828	Small Molecule-Mediated	Activatory	FALSE	0.475849	TRUE	Below Threshold (0.2)
Branch 10->3	69.9112	GLS2_SLC1A2	GRIK1	-0.0475685	-0.0965859	Small Molecule-Mediated	Activatory	FALSE	0.144154	TRUE	Below Threshold (0.2)
Branch 10->3	69.9112	GLS2_SLC1A2	GRIK1_GRIK4	-0.0475685	-0.0134373	Small Molecule-Mediated	Activatory	FALSE	0.0610058	TRUE	Below Threshold (0.2)
Branch 10->3	69.9112	GLS2_SLC1A2	GRIK1_GRIK5	-0.0475685	-0.0774941	Small Molecule-Mediated	Activatory	FALSE	0.125063	TRUE	Below Threshold (0.2)
Branch 10->3	69.9112	GLS2_SLC1A2	GRIK2	-0.0475685	-0.0291143	Small Molecule-Mediated	Activatory	FALSE	0.0766828	TRUE	Below Threshold (0.2)
Branch 10->3	69.9112	GLS2_SLC1A2	GRIK2_GRIK4	-0.0475685	-0.0759125	Small Molecule-Mediated	Activatory	FALSE	0.123481	TRUE	Below Threshold (0.2)
Branch 10->3	69.9112	GLS2_SLC1A2	GRIK2_GRIK5	-0.0475685	-0.120866	Small Molecule-Mediated	Activatory	FALSE	0.168434	TRUE	Below Threshold (0.2)
Branch 10->3	69.9112	GLS2_SLC1A2	GRIK3	-0.0475685	-0.0573957	Small Molecule-Mediated	Activatory	FALSE	0.104964	TRUE	Below Threshold (0.2)
Branch 10->3	69.9112	GLS2_SLC1A2	GRIK3_GRIK4	-0.0475685	0.0313192	Small Molecule-Mediated	Activatory	FALSE	0.0788877	FALSE	Below Threshold (0.2)
Branch 10->3	69.9112	GLS2_SLC1A2	GRIK3_GRIK5	-0.0475685	-0.0197091	Small Molecule-Mediated	Activatory	FALSE	0.0672776	TRUE	Below Threshold (0.2)
Branch 10->3	69.9112	GLS2_SLC1A2	GRIN1_GRIN2A	-0.0475685	-0.0167709	Small Molecule-Mediated	Activatory	FALSE	0.0643395	TRUE	Below Threshold (0.2)
Branch 10->3	69.9112	GLS2_SLC1A2	GRIN1_GRIN2B	-0.0475685	-0.0186433	Small Molecule-Mediated	Activatory	FALSE	0.0662118	TRUE	Below Threshold (0.2)
Branch 10->3	69.9112	GLS2_SLC1A2	GRIN1_GRIN2C	-0.0475685	-0.012553	Small Molecule-Mediated	Activatory	FALSE	0.0601215	TRUE	Below Threshold (0.2)
Branch 10->3	69.9112	GLS2_SLC1A2	GRIN1_GRIN2D	-0.0475685	-0.0100981	Small Molecule-Mediated	Activatory	FALSE	0.0576666	TRUE	Below Threshold (0.2)
Branch 10->3	69.9112	GLS2_SLC1A2	GRM1	-0.0475685	-0.0119264	Small Molecule-Mediated	Activatory	FALSE	0.0594949	TRUE	Below Threshold (0.2)
Branch 10->3	69.9112	GLS2_SLC1A2	GRM2	-0.0475685	0.0204298	Small Molecule-Mediated	Activatory	FALSE	0.0679983	FALSE	Below Threshold (0.2)
Branch 10->3	69.9112	GLS2_SLC1A2	GRM3	-0.0475685	-0.045374	Small Molecule-Mediated	Activatory	FALSE	0.0929425	TRUE	Below Threshold (0.2)
Branch 10->3	69.9112	GLS2_SLC1A2	GRM4	-0.0475685	-0.0279236	Small Molecule-Mediated	Activatory	FALSE	0.0754921	TRUE	Below Threshold (0.2)
Branch 10->3	69.9112	GLS2_SLC1A2	GRM5	-0.0475685	-0.100776	Small Molecule-Mediated	Activatory	FALSE	0.148344	TRUE	Below Threshold (0.2)
Branch 10->3	69.9112	GLS2_SLC1A2	GRM6	-0.0475685	-0.0802844	Small Molecule-Mediated	Activatory	FALSE	0.127853	TRUE	Below Threshold (0.2)
Branch 10->3	69.9112	GLS2_SLC1A2	GRM7	-0.0475685	-0.536454	Small Molecule-Mediated	Activatory	FALSE	0.584023	TRUE	Below Threshold (0.2)
Branch 10->3	69.9112	GLS2_SLC1A2	GRM8	-0.0475685	-0.406733	Small Molecule-Mediated	Activatory	FALSE	0.454301	TRUE	Below Threshold (0.2)
Branch 10->3	69.9112	GLS2_SLC1A3	GRIA1	-0.0641323	-0.125891	Small Molecule-Mediated	Activatory	FALSE	0.190024	TRUE	Below Threshold (0.2)
Branch 10->3	69.9112	GLS2_SLC1A3	GRIA2	-0.0641323	-0.0333313	Small Molecule-Mediated	Activatory	FALSE	0.0974636	TRUE	Below Threshold (0.2)
Branch 10->3	69.9112	GLS2_SLC1A3	GRIA3	-0.0641323	-0.349106	Small Molecule-Mediated	Activatory	FALSE	0.413238	TRUE	Below Threshold (0.2)
Branch 10->3	69.9112	GLS2_SLC1A3	GRIA4	-0.0641323	-0.42828	Small Molecule-Mediated	Activatory	FALSE	0.492413	TRUE	Below Threshold (0.2)
Branch 10->3	69.9112	GLS2_SLC1A3	GRIK1	-0.0641323	-0.0965859	Small Molecule-Mediated	Activatory	FALSE	0.160718	TRUE	Below Threshold (0.2)
Branch 10->3	69.9112	GLS2_SLC1A3	GRIK1_GRIK4	-0.0641323	-0.0134373	Small Molecule-Mediated	Activatory	FALSE	0.0775696	TRUE	Below Threshold (0.2)
Branch 10->3	69.9112	GLS2_SLC1A3	GRIK1_GRIK5	-0.0641323	-0.0774941	Small Molecule-Mediated	Activatory	FALSE	0.141626	TRUE	Below Threshold (0.2)
Branch 10->3	69.9112	GLS2_SLC1A3	GRIK2	-0.0641323	-0.0291143	Small Molecule-Mediated	Activatory	FALSE	0.0932466	TRUE	Below Threshold (0.2)
Branch 10->3	69.9112	GLS2_SLC1A3	GRIK2_GRIK4	-0.0641323	-0.0759125	Small Molecule-Mediated	Activatory	FALSE	0.140045	TRUE	Below Threshold (0.2)
Branch 10->3	69.9112	GLS2_SLC1A3	GRIK2_GRIK5	-0.0641323	-0.120866	Small Molecule-Mediated	Activatory	FALSE	0.184998	TRUE	Below Threshold (0.2)
Branch 10->3	69.9112	GLS2_SLC1A3	GRIK3	-0.0641323	-0.0573957	Small Molecule-Mediated	Activatory	FALSE	0.121528	TRUE	Below Threshold (0.2)
Branch 10->3	69.9112	GLS2_SLC1A3	GRIK3_GRIK4	-0.0641323	0.0313192	Small Molecule-Mediated	Activatory	FALSE	0.0954515	FALSE	Below Threshold (0.2)
Branch 10->3	69.9112	GLS2_SLC1A3	GRIK3_GRIK5	-0.0641323	-0.0197091	Small Molecule-Mediated	Activatory	FALSE	0.0838414	TRUE	Below Threshold (0.2)
Branch 10->3	69.9112	GLS2_SLC1A3	GRIN1_GRIN2A	-0.0641323	-0.0167709	Small Molecule-Mediated	Activatory	FALSE	0.0809033	TRUE	Below Threshold (0.2)
Branch 10->3	69.9112	GLS2_SLC1A3	GRIN1_GRIN2B	-0.0641323	-0.0186433	Small Molecule-Mediated	Activatory	FALSE	0.0827756	TRUE	Below Threshold (0.2)
Branch 10->3	69.9112	GLS2_SLC1A3	GRIN1_GRIN2C	-0.0641323	-0.012553	Small Molecule-Mediated	Activatory	FALSE	0.0766853	TRUE	Below Threshold (0.2)
Branch 10->3	69.9112	GLS2_SLC1A3	GRIN1_GRIN2D	-0.0641323	-0.0100981	Small Molecule-Mediated	Activatory	FALSE	0.0742304	TRUE	Below Threshold (0.2)
Branch 10->3	69.9112	GLS2_SLC1A3	GRM1	-0.0641323	-0.0119264	Small Molecule-Mediated	Activatory	FALSE	0.0760587	TRUE	Below Threshold (0.2)
Branch 10->3	69.9112	GLS2_SLC1A3	GRM2	-0.0641323	0.0204298	Small Molecule-Mediated	Activatory	FALSE	0.0845621	FALSE	Below Threshold (0.2)
Branch 10->3	69.9112	GLS2_SLC1A3	GRM3	-0.0641323	-0.045374	Small Molecule-Mediated	Activatory	FALSE	0.109506	TRUE	Below Threshold (0.2)
Branch 10->3	69.9112	GLS2_SLC1A3	GRM4	-0.0641323	-0.0279236	Small Molecule-Mediated	Activatory	FALSE	0.0920559	TRUE	Below Threshold (0.2)
Branch 10->3	69.9112	GLS2_SLC1A3	GRM5	-0.0641323	-0.100776	Small Molecule-Mediated	Activatory	FALSE	0.164908	TRUE	Below Threshold (0.2)
Branch 10->3	69.9112	GLS2_SLC1A3	GRM6	-0.0641323	-0.0802844	Small Molecule-Mediated	Activatory	FALSE	0.144417	TRUE	Below Threshold (0.2)
Branch 10->3	69.9112	GLS2_SLC1A3	GRM7	-0.0641323	-0.536454	Small Molecule-Mediated	Activatory	FALSE	0.600587	TRUE	Below Threshold (0.2)
Branch 10->3	69.9112	GLS2_SLC1A3	GRM8	-0.0641323	-0.406733	Small Molecule-Mediated	Activatory	FALSE	0.470865	TRUE	Below Threshold (0.2)
Branch 10->3	69.9112	GLS2_SLC1A6	GRIA1	-0.0132689	-0.125891	Small Molecule-Mediated	Activatory	FALSE	0.13916	TRUE	Below Threshold (0.2)
Branch 10->3	69.9112	GLS2_SLC1A6	GRIA2	-0.0132689	-0.0333313	Small Molecule-Mediated	Activatory	FALSE	0.0466002	TRUE	Below Threshold (0.2)
Branch 10->3	69.9112	GLS2_SLC1A6	GRIA3	-0.0132689	-0.349106	Small Molecule-Mediated	Activatory	FALSE	0.362375	TRUE	Below Threshold (0.2)
Branch 10->3	69.9112	GLS2_SLC1A6	GRIA4	-0.0132689	-0.42828	Small Molecule-Mediated	Activatory	FALSE	0.441549	TRUE	Below Threshold (0.2)
Branch 10->3	69.9112	GLS2_SLC1A6	GRIK1	-0.0132689	-0.0965859	Small Molecule-Mediated	Activatory	FALSE	0.109855	TRUE	Below Threshold (0.2)
Branch 10->3	69.9112	GLS2_SLC1A6	GRIK1_GRIK4	-0.0132689	-0.0134373	Small Molecule-Mediated	Activatory	FALSE	0.0267062	TRUE	Below Threshold (0.2)
Branch 10->3	69.9112	GLS2_SLC1A6	GRIK1_GRIK5	-0.0132689	-0.0774941	Small Molecule-Mediated	Activatory	FALSE	0.090763	TRUE	Below Threshold (0.2)
Branch 10->3	69.9112	GLS2_SLC1A6	GRIK2	-0.0132689	-0.0291143	Small Molecule-Mediated	Activatory	FALSE	0.0423833	TRUE	Below Threshold (0.2)
Branch 10->3	69.9112	GLS2_SLC1A6	GRIK2_GRIK4	-0.0132689	-0.0759125	Small Molecule-Mediated	Activatory	FALSE	0.0891814	TRUE	Below Threshold (0.2)
Branch 10->3	69.9112	GLS2_SLC1A6	GRIK2_GRIK5	-0.0132689	-0.120866	Small Molecule-Mediated	Activatory	FALSE	0.134135	TRUE	Below Threshold (0.2)
Branch 10->3	69.9112	GLS2_SLC1A6	GRIK3	-0.0132689	-0.0573957	Small Molecule-Mediated	Activatory	FALSE	0.0706646	TRUE	Below Threshold (0.2)
Branch 10->3	69.9112	GLS2_SLC1A6	GRIK3_GRIK4	-0.0132689	0.0313192	Small Molecule-Mediated	Activatory	FALSE	0.0445882	FALSE	Below Threshold (0.2)
Branch 10->3	69.9112	GLS2_SLC1A6	GRIK3_GRIK5	-0.0132689	-0.0197091	Small Molecule-Mediated	Activatory	FALSE	0.032978	TRUE	Below Threshold (0.2)
Branch 10->3	69.9112	GLS2_SLC1A6	GRIN1_GRIN2A	-0.0132689	-0.0167709	Small Molecule-Mediated	Activatory	FALSE	0.0300399	TRUE	Below Threshold (0.2)
Branch 10->3	69.9112	GLS2_SLC1A6	GRIN1_GRIN2B	-0.0132689	-0.0186433	Small Molecule-Mediated	Activatory	FALSE	0.0319123	TRUE	Below Threshold (0.2)
Branch 10->3	69.9112	GLS2_SLC1A6	GRIN1_GRIN2C	-0.0132689	-0.012553	Small Molecule-Mediated	Activatory	FALSE	0.025822	TRUE	Below Threshold (0.2)
Branch 10->3	69.9112	GLS2_SLC1A6	GRIN1_GRIN2D	-0.0132689	-0.0100981	Small Molecule-Mediated	Activatory	FALSE	0.023367	TRUE	Below Threshold (0.2)
Branch 10->3	69.9112	GLS2_SLC1A6	GRM1	-0.0132689	-0.0119264	Small Molecule-Mediated	Activatory	FALSE	0.0251954	TRUE	Below Threshold (0.2)
Branch 10->3	69.9112	GLS2_SLC1A6	GRM2	-0.0132689	0.0204298	Small Molecule-Mediated	Activatory	FALSE	0.0336987	FALSE	Below Threshold (0.2)
Branch 10->3	69.9112	GLS2_SLC1A6	GRM3	-0.0132689	-0.045374	Small Molecule-Mediated	Activatory	FALSE	0.0586429	TRUE	Below Threshold (0.2)
Branch 10->3	69.9112	GLS2_SLC1A6	GRM4	-0.0132689	-0.0279236	Small Molecule-Mediated	Activatory	FALSE	0.0411926	TRUE	Below Threshold (0.2)
Branch 10->3	69.9112	GLS2_SLC1A6	GRM5	-0.0132689	-0.100776	Small Molecule-Mediated	Activatory	FALSE	0.114045	TRUE	Below Threshold (0.2)
Branch 10->3	69.9112	GLS2_SLC1A6	GRM6	-0.0132689	-0.0802844	Small Molecule-Mediated	Activatory	FALSE	0.0935534	TRUE	Below Threshold (0.2)
Branch 10->3	69.9112	GLS2_SLC1A6	GRM7	-0.0132689	-0.536454	Small Molecule-Mediated	Activatory	FALSE	0.549723	TRUE	Below Threshold (0.2)
Branch 10->3	69.9112	GLS2_SLC1A6	GRM8	-0.0132689	-0.406733	Small Molecule-Mediated	Activatory	FALSE	0.420002	TRUE	Below Threshold (0.2)
Branch 10->3	69.9112	GLS2_SLC1A7	GRIA1	-0.00779732	-0.125891	Small Molecule-Mediated	Activatory	FALSE	0.133689	TRUE	Below Threshold (0.2)
Branch 10->3	69.9112	GLS2_SLC1A7	GRIA2	-0.00779732	-0.0333313	Small Molecule-Mediated	Activatory	FALSE	0.0411286	TRUE	Below Threshold (0.2)
Branch 10->3	69.9112	GLS2_SLC1A7	GRIA3	-0.00779732	-0.349106	Small Molecule-Mediated	Activatory	FALSE	0.356903	TRUE	Below Threshold (0.2)
Branch 10->3	69.9112	GLS2_SLC1A7	GRIA4	-0.00779732	-0.42828	Small Molecule-Mediated	Activatory	FALSE	0.436078	TRUE	Below Threshold (0.2)
Branch 10->3	69.9112	GLS2_SLC1A7	GRIK1	-0.00779732	-0.0965859	Small Molecule-Mediated	Activatory	FALSE	0.104383	TRUE	Below Threshold (0.2)
Branch 10->3	69.9112	GLS2_SLC1A7	GRIK1_GRIK4	-0.00779732	-0.0134373	Small Molecule-Mediated	Activatory	FALSE	0.0212346	TRUE	Below Threshold (0.2)
Branch 10->3	69.9112	GLS2_SLC1A7	GRIK1_GRIK5	-0.00779732	-0.0774941	Small Molecule-Mediated	Activatory	FALSE	0.0852914	TRUE	Below Threshold (0.2)
Branch 10->3	69.9112	GLS2_SLC1A7	GRIK2	-0.00779732	-0.0291143	Small Molecule-Mediated	Activatory	FALSE	0.0369116	TRUE	Below Threshold (0.2)
Branch 10->3	69.9112	GLS2_SLC1A7	GRIK2_GRIK4	-0.00779732	-0.0759125	Small Molecule-Mediated	Activatory	FALSE	0.0837098	TRUE	Below Threshold (0.2)
Branch 10->3	69.9112	GLS2_SLC1A7	GRIK2_GRIK5	-0.00779732	-0.120866	Small Molecule-Mediated	Activatory	FALSE	0.128663	TRUE	Below Threshold (0.2)
Branch 10->3	69.9112	GLS2_SLC1A7	GRIK3	-0.00779732	-0.0573957	Small Molecule-Mediated	Activatory	FALSE	0.065193	TRUE	Below Threshold (0.2)
Branch 10->3	69.9112	GLS2_SLC1A7	GRIK3_GRIK4	-0.00779732	0.0313192	Small Molecule-Mediated	Activatory	FALSE	0.0391165	FALSE	Below Threshold (0.2)
Branch 10->3	69.9112	GLS2_SLC1A7	GRIK3_GRIK5	-0.00779732	-0.0197091	Small Molecule-Mediated	Activatory	FALSE	0.0275064	TRUE	Below Threshold (0.2)
Branch 10->3	69.9112	GLS2_SLC1A7	GRIN1_GRIN2A	-0.00779732	-0.0167709	Small Molecule-Mediated	Activatory	FALSE	0.0245683	TRUE	Below Threshold (0.2)
Branch 10->3	69.9112	GLS2_SLC1A7	GRIN1_GRIN2B	-0.00779732	-0.0186433	Small Molecule-Mediated	Activatory	FALSE	0.0264406	TRUE	Below Threshold (0.2)
Branch 10->3	69.9112	GLS2_SLC1A7	GRIN1_GRIN2C	-0.00779732	-0.012553	Small Molecule-Mediated	Activatory	FALSE	0.0203503	TRUE	Below Threshold (0.2)
Branch 10->3	69.9112	GLS2_SLC1A7	GRIN1_GRIN2D	-0.00779732	-0.0100981	Small Molecule-Mediated	Activatory	FALSE	0.0178954	TRUE	Below Threshold (0.2)
Branch 10->3	69.9112	GLS2_SLC1A7	GRM1	-0.00779732	-0.0119264	Small Molecule-Mediated	Activatory	FALSE	0.0197237	TRUE	Below Threshold (0.2)
Branch 10->3	69.9112	GLS2_SLC1A7	GRM2	-0.00779732	0.0204298	Small Molecule-Mediated	Activatory	FALSE	0.0282271	FALSE	Below Threshold (0.2)
Branch 10->3	69.9112	GLS2_SLC1A7	GRM3	-0.00779732	-0.045374	Small Molecule-Mediated	Activatory	FALSE	0.0531713	TRUE	Below Threshold (0.2)
Branch 10->3	69.9112	GLS2_SLC1A7	GRM4	-0.00779732	-0.0279236	Small Molecule-Mediated	Activatory	FALSE	0.0357209	TRUE	Below Threshold (0.2)
Branch 10->3	69.9112	GLS2_SLC1A7	GRM5	-0.00779732	-0.100776	Small Molecule-Mediated	Activatory	FALSE	0.108573	TRUE	Below Threshold (0.2)
Branch 10->3	69.9112	GLS2_SLC1A7	GRM6	-0.00779732	-0.0802844	Small Molecule-Mediated	Activatory	FALSE	0.0880817	TRUE	Below Threshold (0.2)
Branch 10->3	69.9112	GLS2_SLC1A7	GRM7	-0.00779732	-0.536454	Small Molecule-Mediated	Activatory	FALSE	0.544252	TRUE	Below Threshold (0.2)
Branch 10->3	69.9112	GLS2_SLC1A7	GRM8	-0.00779732	-0.406733	Small Molecule-Mediated	Activatory	FALSE	0.41453	TRUE	Below Threshold (0.2)
Branch 10->3	69.9112	GNRH1	GNRHR	-0.0173047	-0.0105153	Secreted Signaling	Activatory	FALSE	0.02782	TRUE	Below Threshold (0.2)
Branch 10->3	69.9112	GP1BA	ITGAM_ITGB2	-0.0714465	-0.172004	Secreted Signaling	Activatory	FALSE	0.24345	TRUE	Below Threshold (0.2)
Branch 10->3	69.9112	GPI	AMFR	0.0433084	0.0176543	Secreted Signaling	Activatory	TRUE	0.0609627	TRUE	Below Threshold (0.2)
Branch 10->3	69.9112	HBEGF	EGFR	-0.212689	-0.666963	Secreted Signaling	Activatory	TRUE	0.879652	TRUE	Lower Left
Branch 10->3	69.9112	HBEGF	ERBB2	-0.212689	-0.117412	Secreted Signaling	Activatory	TRUE	0.330101	TRUE	Below Threshold (0.2)
Branch 10->3	69.9112	HBEGF	ERBB4	-0.212689	-1.44266	Secreted Signaling	Activatory	TRUE	1.65535	TRUE	Lower Left
Branch 10->3	69.9112	HCRT	HCRTR1	0.00830587	-0.00665589	Secreted Signaling	Activatory	FALSE	0.0149618	FALSE	Below Threshold (0.2)
Branch 10->3	69.9112	HCRT	HCRTR2	0.00830587	0.0294803	Secreted Signaling	Activatory	FALSE	0.0377862	TRUE	Below Threshold (0.2)
Branch 10->3	69.9112	HDC	HRH1	-0.0804067	-0.170319	Small Molecule-Mediated	Activatory	FALSE	0.250726	TRUE	Below Threshold (0.2)
Branch 10->3	69.9112	HDC	HRH2	-0.0804067	-0.109777	Small Molecule-Mediated	Activatory	FALSE	0.190183	TRUE	Below Threshold (0.2)
Branch 10->3	69.9112	HDC	HRH4	-0.0804067	0.50365	Small Molecule-Mediated	Activatory	FALSE	0.584057	FALSE	Below Threshold (0.2)
Branch 10->3	69.9112	HDGF	NCL	-0.178042	-0.285003	Secreted Signaling	Activatory	TRUE	0.463045	TRUE	Below Threshold (0.2)
Branch 10->3	69.9112	HFE	TFRC	-0.198642	-0.0900212	Secreted Signaling	Activatory	FALSE	0.288663	TRUE	Below Threshold (0.2)
Branch 10->3	69.9112	HGF	MET	-0.744151	-0.281852	Secreted Signaling	Activatory	TRUE	1.026	TRUE	Lower Left
Branch 10->3	69.9112	HSD17B1	ESR1	0.16361	0.76441	Small Molecule-Mediated	Activatory	FALSE	0.92802	TRUE	Below Threshold (0.2)
Branch 10->3	69.9112	HSD17B1	ESR2	0.16361	-0.542453	Small Molecule-Mediated	Activatory	FALSE	0.706063	FALSE	Below Threshold (0.2)
Branch 10->3	69.9112	HSD17B1	GPER1	0.16361	-0.0115847	Small Molecule-Mediated	Activatory	FALSE	0.175195	FALSE	Below Threshold (0.2)
Branch 10->3	69.9112	HSD17B1	NR1I2	0.16361	-0.0205742	Small Molecule-Mediated	Activatory	FALSE	0.184184	FALSE	Below Threshold (0.2)
Branch 10->3	69.9112	HSD17B12	AR	0.179998	0.0450136	Small Molecule-Mediated	Activatory	FALSE	0.225011	TRUE	Below Threshold (0.2)
Branch 10->3	69.9112	HSD17B3	AR	1.13327	0.0450136	Small Molecule-Mediated	Activatory	FALSE	1.17829	TRUE	Below Threshold (0.2)
Branch 10->3	69.9112	HSD17B6	NR1H4	-0.0495386	-0.0692502	Small Molecule-Mediated	Activatory	FALSE	0.118789	TRUE	Below Threshold (0.2)
Branch 10->3	69.9112	HSD3B1	CATSPER1_CATSPERB	-0.684397	-0.0649262	Small Molecule-Mediated	Activatory	FALSE	0.749323	TRUE	Below Threshold (0.2)
Branch 10->3	69.9112	HSD3B1	CATSPER1_CATSPERD	-0.684397	-0.00719673	Small Molecule-Mediated	Activatory	FALSE	0.691594	TRUE	Below Threshold (0.2)
Branch 10->3	69.9112	HSD3B1	CATSPER2_CATSPERB	-0.684397	-0.119319	Small Molecule-Mediated	Activatory	FALSE	0.803716	TRUE	Below Threshold (0.2)
Branch 10->3	69.9112	HSD3B1	CATSPER2_CATSPERD	-0.684397	-0.052403	Small Molecule-Mediated	Activatory	FALSE	0.7368	TRUE	Below Threshold (0.2)
Branch 10->3	69.9112	HSD3B1	CATSPER3_CATSPERB	-0.684397	-0.0202157	Small Molecule-Mediated	Activatory	FALSE	0.704613	TRUE	Below Threshold (0.2)
Branch 10->3	69.9112	HSD3B1	CATSPER3_CATSPERD	-0.684397	-0.00915679	Small Molecule-Mediated	Activatory	FALSE	0.693554	TRUE	Below Threshold (0.2)
Branch 10->3	69.9112	HSD3B1	CATSPER4_CATSPERB	-0.684397	-0.0111064	Small Molecule-Mediated	Activatory	FALSE	0.695503	TRUE	Below Threshold (0.2)
Branch 10->3	69.9112	HSD3B1	CATSPER4_CATSPERD	-0.684397	-0.00733887	Small Molecule-Mediated	Activatory	FALSE	0.691736	TRUE	Below Threshold (0.2)
Branch 10->3	69.9112	HSD3B1	NR3C1	-0.684397	-0.199269	Small Molecule-Mediated	Activatory	FALSE	0.883666	TRUE	Below Threshold (0.2)
Branch 10->3	69.9112	HSD3B1	PAQR5	-0.684397	-0.106211	Small Molecule-Mediated	Activatory	FALSE	0.790608	TRUE	Below Threshold (0.2)
Branch 10->3	69.9112	HSD3B1	PAQR6	-0.684397	-0.0820308	Small Molecule-Mediated	Activatory	FALSE	0.766428	TRUE	Below Threshold (0.2)
Branch 10->3	69.9112	HSD3B1	PAQR7	-0.684397	0.123606	Small Molecule-Mediated	Activatory	FALSE	0.808002	FALSE	Below Threshold (0.2)
Branch 10->3	69.9112	HSD3B1	PAQR8	-0.684397	0.229741	Small Molecule-Mediated	Activatory	FALSE	0.914138	FALSE	Upper Left
Branch 10->3	69.9112	HSD3B1	PAQR9	-0.684397	-0.00931805	Small Molecule-Mediated	Activatory	FALSE	0.693715	TRUE	Below Threshold (0.2)
Branch 10->3	69.9112	HSD3B1	PGR	-0.684397	0.433282	Small Molecule-Mediated	Activatory	FALSE	1.11768	FALSE	Upper Left
Branch 10->3	69.9112	IFNG	IFNGR1_IFNGR2	-0.00114716	0.421442	Secreted Signaling	Activatory	FALSE	0.422589	FALSE	Below Threshold (0.2)
Branch 10->3	69.9112	IGF1	GPC3_IGF1R	0.0769972	-0.248864	Secreted Signaling	Activatory	TRUE	0.325861	FALSE	Below Threshold (0.2)
Branch 10->3	69.9112	IGF1	IGF1R	0.0769972	-0.289363	Secreted Signaling	Activatory	TRUE	0.36636	FALSE	Below Threshold (0.2)
Branch 10->3	69.9112	IGF1	IGFBP1	0.0769972	-1.45367	Secreted Signaling	Inhibitory	TRUE	1.53067	FALSE	Below Threshold (0.2)
Branch 10->3	69.9112	IGF1	IGFBP2	0.0769972	-0.158926	Secreted Signaling	Inhibitory	TRUE	0.235923	FALSE	Below Threshold (0.2)
Branch 10->3	69.9112	IGF1	IGFBP3	0.0769972	0.536061	Secreted Signaling	Inhibitory	TRUE	0.613058	TRUE	Below Threshold (0.2)
Branch 10->3	69.9112	IGF1	IGFBP4	0.0769972	-1.54677	Secreted Signaling	Inhibitory	TRUE	1.62377	FALSE	Below Threshold (0.2)
Branch 10->3	69.9112	IGF1	IGFBP5	0.0769972	2.25707	Secreted Signaling	Inhibitory	TRUE	2.33406	TRUE	Below Threshold (0.2)
Branch 10->3	69.9112	IGF1	IGFBP6	0.0769972	-0.608178	Secreted Signaling	Inhibitory	TRUE	0.685176	FALSE	Below Threshold (0.2)
Branch 10->3	69.9112	IGF1	ITGA6_ITGB4	0.0769972	-0.0712889	Secreted Signaling	Activatory	TRUE	0.148286	FALSE	Below Threshold (0.2)
Branch 10->3	69.9112	IGF1	ITGAV_ITGB3	0.0769972	-0.287139	Secreted Signaling	Activatory	TRUE	0.364136	FALSE	Below Threshold (0.2)
Branch 10->3	69.9112	IGF2	IGF1R	0.609519	-0.289363	Secreted Signaling	Activatory	TRUE	0.898883	FALSE	Lower Right
Branch 10->3	69.9112	IGF2	IGF2R	0.609519	-0.466973	Secreted Signaling	Inhibitory	TRUE	1.07649	FALSE	Lower Right
Branch 10->3	69.9112	IGF2	IGFBP1	0.609519	-1.45367	Secreted Signaling	Inhibitory	TRUE	2.06319	FALSE	Lower Right
Branch 10->3	69.9112	IGF2	IGFBP2	0.609519	-0.158926	Secreted Signaling	Inhibitory	TRUE	0.768446	FALSE	Below Threshold (0.2)
Branch 10->3	69.9112	IGF2	IGFBP3	0.609519	0.536061	Secreted Signaling	Inhibitory	TRUE	1.14558	TRUE	Upper Right
Branch 10->3	69.9112	IGF2	IGFBP4	0.609519	-1.54677	Secreted Signaling	Inhibitory	TRUE	2.15629	FALSE	Lower Right
Branch 10->3	69.9112	IGF2	IGFBP5	0.609519	2.25707	Secreted Signaling	Inhibitory	TRUE	2.86659	TRUE	Upper Right
Branch 10->3	69.9112	IGF2	IGFBP6	0.609519	-0.608178	Secreted Signaling	Inhibitory	TRUE	1.2177	FALSE	Lower Right
Branch 10->3	69.9112	IGFBP1	ITGA5_ITGB1	-0.953673	0.0844378	Secreted Signaling	Activatory	TRUE	1.03811	FALSE	Below Threshold (0.2)
Branch 10->3	69.9112	IGFBP3	TMEM219	-0.0107786	-0.263519	Secreted Signaling	Activatory	TRUE	0.274297	TRUE	Below Threshold (0.2)
Branch 10->3	69.9112	IHH	BOC_PTCH1	-0.248159	-0.235865	Secreted Signaling	Activatory	FALSE	0.484025	TRUE	Lower Left
Branch 10->3	69.9112	IHH	CDON_PTCH1	-0.248159	-0.164613	Secreted Signaling	Activatory	FALSE	0.412773	TRUE	Below Threshold (0.2)
Branch 10->3	69.9112	IHH	GAS1_PTCH1	-0.248159	-0.54499	Secreted Signaling	Activatory	FALSE	0.793149	TRUE	Lower Left
Branch 10->3	69.9112	IHH	HHIP	-0.248159	-0.225908	Secreted Signaling	Inhibitory	FALSE	0.474067	TRUE	Lower Left
Branch 10->3	69.9112	IL10	IL10RA_IL10RB	-0.0998012	0.148669	Secreted Signaling	Activatory	FALSE	0.248471	FALSE	Below Threshold (0.2)
Branch 10->3	69.9112	IL11	IL11RA_IL6ST	0.0193107	-0.376764	Secreted Signaling	Activatory	TRUE	0.396075	FALSE	Below Threshold (0.2)
Branch 10->3	69.9112	IL15	IL15RA_IL2RB	-0.425937	-0.00286774	Secreted Signaling	Activatory	TRUE	0.428805	TRUE	Below Threshold (0.2)
Branch 10->3	69.9112	IL15_IL15RA	IL2RB_IL2RG	-0.153031	0.0952718	Secreted Signaling	Activatory	TRUE	0.248303	FALSE	Below Threshold (0.2)
Branch 10->3	69.9112	IL16	CD4	-0.112401	-0.0425823	Secreted Signaling	Activatory	FALSE	0.154983	TRUE	Below Threshold (0.2)
Branch 10->3	69.9112	IL17F	IL17RA_IL17RC	-0.0180949	0.113343	Secreted Signaling	Activatory	FALSE	0.131438	FALSE	Below Threshold (0.2)
Branch 10->3	69.9112	IL18	IL18R1_IL18RAP	0.0990875	-0.129772	Secreted Signaling	Activatory	FALSE	0.228859	FALSE	Below Threshold (0.2)
Branch 10->3	69.9112	IL19	IL20RA_IL20RB	-0.003674	-0.0755053	Secreted Signaling	Activatory	FALSE	0.0791793	TRUE	Below Threshold (0.2)
Branch 10->3	69.9112	IL1A	IL1R1_IL1RAP	-0.439197	0.0941351	Secreted Signaling	Activatory	TRUE	0.533332	FALSE	Below Threshold (0.2)
Branch 10->3	69.9112	IL1A	IL1R2_IL1RAP	-0.439197	0.116797	Secreted Signaling	Activatory	TRUE	0.555995	FALSE	Below Threshold (0.2)
Branch 10->3	69.9112	IL1B	IL1R1_IL1RAP	-0.513111	0.0941351	Secreted Signaling	Activatory	TRUE	0.607246	FALSE	Below Threshold (0.2)
Branch 10->3	69.9112	IL1B	IL1R2_IL1RAP	-0.513111	0.116797	Secreted Signaling	Activatory	TRUE	0.629908	FALSE	Below Threshold (0.2)
Branch 10->3	69.9112	IL1RN	IL1R1_IL1RAP	0.407788	0.0941351	Secreted Signaling	Inhibitory	TRUE	0.501923	TRUE	Below Threshold (0.2)
Branch 10->3	69.9112	IL1RN	IL1R2_IL1RAP	0.407788	0.116797	Secreted Signaling	Inhibitory	TRUE	0.524585	TRUE	Below Threshold (0.2)
Branch 10->3	69.9112	IL2	IL2RA_IL2RB_IL2RG	-0.0174237	-0.0102024	Secreted Signaling	Activatory	TRUE	0.027626	TRUE	Below Threshold (0.2)
Branch 10->3	69.9112	IL2	IL2RB_IL2RG	-0.0174237	0.0952718	Secreted Signaling	Activatory	TRUE	0.112695	FALSE	Below Threshold (0.2)
Branch 10->3	69.9112	IL26	IL10RB_IL20RA	-0.00313831	0.0875593	Secreted Signaling	Activatory	FALSE	0.0906976	FALSE	Below Threshold (0.2)
Branch 10->3	69.9112	IL33	IL1RAP_IL1RL1	-0.181997	-0.115447	Secreted Signaling	Activatory	FALSE	0.297444	TRUE	Below Threshold (0.2)
Branch 10->3	69.9112	IL34	CSF1R	1.01454	-0.634793	Secreted Signaling	Activatory	TRUE	1.64933	FALSE	Lower Right
Branch 10->3	69.9112	IL36B	IL1RAP_IL1RL2	0.195859	0.646536	Secreted Signaling	Activatory	FALSE	0.842395	TRUE	Below Threshold (0.2)
Branch 10->3	69.9112	IL36G	IL1RAP_IL1RL2	-0.0188277	0.646536	Secreted Signaling	Activatory	FALSE	0.665363	FALSE	Below Threshold (0.2)
Branch 10->3	69.9112	IL5	CSF2RB_IL5RA	0.008121	-0.170198	Secreted Signaling	Activatory	TRUE	0.178319	FALSE	Below Threshold (0.2)
Branch 10->3	69.9112	IL6	IL6R_IL6ST	-0.252881	-0.0227266	Secreted Signaling	Activatory	TRUE	0.275608	TRUE	Below Threshold (0.2)
Branch 10->3	69.9112	IL7	IL2RG_IL7R	-0.101344	-0.0574061	Secreted Signaling	Activatory	TRUE	0.158751	TRUE	Below Threshold (0.2)
Branch 10->3	69.9112	INHA	ACVR1_ACVR2A	-0.135972	0.157231	Secreted Signaling	Activatory	TRUE	0.293203	FALSE	Below Threshold (0.2)
Branch 10->3	69.9112	INHA	ACVR1_ACVR2B	-0.135972	0.119631	Secreted Signaling	Activatory	TRUE	0.255602	FALSE	Below Threshold (0.2)
Branch 10->3	69.9112	INHA	ACVR1B_ACVR2A	-0.135972	0.0264453	Secreted Signaling	Activatory	TRUE	0.162417	FALSE	Below Threshold (0.2)
Branch 10->3	69.9112	INHA	ACVR1B_ACVR2B	-0.135972	0.0666987	Secreted Signaling	Activatory	TRUE	0.20267	FALSE	Below Threshold (0.2)
Branch 10->3	69.9112	INHA	ACVR1C_ACVR2A	-0.135972	-0.0916861	Secreted Signaling	Activatory	TRUE	0.227658	TRUE	Below Threshold (0.2)
Branch 10->3	69.9112	INHA	ACVR1C_ACVR2B	-0.135972	-0.0307051	Secreted Signaling	Activatory	TRUE	0.166677	TRUE	Below Threshold (0.2)
Branch 10->3	69.9112	INHA_INHBA	ACVR1_ACVR2A	-0.302072	0.157231	Secreted Signaling	Activatory	TRUE	0.459303	FALSE	Below Threshold (0.2)
Branch 10->3	69.9112	INHA_INHBA	ACVR1_ACVR2B	-0.302072	0.119631	Secreted Signaling	Activatory	TRUE	0.421703	FALSE	Below Threshold (0.2)
Branch 10->3	69.9112	INHA_INHBA	ACVR1B_ACVR2A	-0.302072	0.0264453	Secreted Signaling	Activatory	TRUE	0.328517	FALSE	Below Threshold (0.2)
Branch 10->3	69.9112	INHA_INHBA	ACVR1B_ACVR2B	-0.302072	0.0666987	Secreted Signaling	Activatory	TRUE	0.368771	FALSE	Below Threshold (0.2)
Branch 10->3	69.9112	INHA_INHBA	ACVR1C_ACVR2A	-0.302072	-0.0916861	Secreted Signaling	Activatory	TRUE	0.393758	TRUE	Below Threshold (0.2)
Branch 10->3	69.9112	INHA_INHBA	ACVR1C_ACVR2B	-0.302072	-0.0307051	Secreted Signaling	Activatory	TRUE	0.332777	TRUE	Below Threshold (0.2)
Branch 10->3	69.9112	INHA_INHBB	ACVR1_ACVR2A	-0.032984	0.157231	Secreted Signaling	Activatory	TRUE	0.190215	FALSE	Below Threshold (0.2)
Branch 10->3	69.9112	INHA_INHBB	ACVR1_ACVR2B	-0.032984	0.119631	Secreted Signaling	Activatory	TRUE	0.152615	FALSE	Below Threshold (0.2)
Branch 10->3	69.9112	INHA_INHBB	ACVR1B_ACVR2A	-0.032984	0.0264453	Secreted Signaling	Activatory	TRUE	0.0594293	FALSE	Below Threshold (0.2)
Branch 10->3	69.9112	INHA_INHBB	ACVR1B_ACVR2B	-0.032984	0.0666987	Secreted Signaling	Activatory	TRUE	0.0996827	FALSE	Below Threshold (0.2)
Branch 10->3	69.9112	INHA_INHBB	ACVR1C_ACVR2A	-0.032984	-0.0916861	Secreted Signaling	Activatory	TRUE	0.12467	TRUE	Below Threshold (0.2)
Branch 10->3	69.9112	INHA_INHBB	ACVR1C_ACVR2B	-0.032984	-0.0307051	Secreted Signaling	Activatory	TRUE	0.0636892	TRUE	Below Threshold (0.2)
Branch 10->3	69.9112	INHBA_INHBB	ACVR1_ACVR2A	-0.0764626	0.157231	Secreted Signaling	Activatory	TRUE	0.233694	FALSE	Below Threshold (0.2)
Branch 10->3	69.9112	INHBA_INHBB	ACVR1_ACVR2B	-0.0764626	0.119631	Secreted Signaling	Activatory	TRUE	0.196093	FALSE	Below Threshold (0.2)
Branch 10->3	69.9112	INHBA_INHBB	ACVR1B_ACVR2A	-0.0764626	0.0264453	Secreted Signaling	Activatory	TRUE	0.102908	FALSE	Below Threshold (0.2)
Branch 10->3	69.9112	INHBA_INHBB	ACVR1B_ACVR2B	-0.0764626	0.0666987	Secreted Signaling	Activatory	TRUE	0.143161	FALSE	Below Threshold (0.2)
Branch 10->3	69.9112	INHBA_INHBB	ACVR1C_ACVR2A	-0.0764626	-0.0916861	Secreted Signaling	Activatory	TRUE	0.168149	TRUE	Below Threshold (0.2)
Branch 10->3	69.9112	INHBA_INHBB	ACVR1C_ACVR2B	-0.0764626	-0.0307051	Secreted Signaling	Activatory	TRUE	0.107168	TRUE	Below Threshold (0.2)
Branch 10->3	69.9112	INHBE	ACVR2A	-0.00605509	0.0796768	Secreted Signaling	Activatory	TRUE	0.0857319	FALSE	Below Threshold (0.2)
Branch 10->3	69.9112	INHBE	ACVR2B	-0.00605509	0.0796584	Secreted Signaling	Activatory	TRUE	0.0857134	FALSE	Below Threshold (0.2)
Branch 10->3	69.9112	JAG1	VASN	-0.0541379	-0.0136615	Secreted Signaling	Activatory	FALSE	0.0677994	TRUE	Below Threshold (0.2)
Branch 10->3	69.9112	JAG2	VASN	-0.349857	-0.0136615	Secreted Signaling	Activatory	TRUE	0.363519	TRUE	Below Threshold (0.2)
Branch 10->3	69.9112	KISS1	KISS1R	-0.651845	-0.0187843	Secreted Signaling	Activatory	FALSE	0.670629	TRUE	Below Threshold (0.2)
Branch 10->3	69.9112	KITLG	KIT	0.55919	-0.643427	Secreted Signaling	Activatory	TRUE	1.20262	FALSE	Lower Right
Branch 10->3	69.9112	KNG1	BDKRB1	-0.9246	-0.0484695	Secreted Signaling	Activatory	FALSE	0.97307	TRUE	Below Threshold (0.2)
Branch 10->3	69.9112	KNG1	BDKRB2	-0.9246	0.0618242	Secreted Signaling	Activatory	FALSE	0.986424	FALSE	Below Threshold (0.2)
Branch 10->3	69.9112	LCN2	SLC22A17	2.76443	0.600154	Secreted Signaling	Activatory	FALSE	3.36459	TRUE	Upper Right
Branch 10->3	69.9112	LEP	LEPR	2.43198	-0.685827	Secreted Signaling	Activatory	TRUE	3.11781	FALSE	Lower Right
Branch 10->3	69.9112	LGALS3	MERTK	0.915547	-0.478137	Secreted Signaling	Activatory	FALSE	1.39368	FALSE	Lower Right
Branch 10->3	69.9112	LGALS9	BCR_CD22_PTPRC	-0.454238	-0.150367	Secreted Signaling	Activatory	FALSE	0.604604	TRUE	Below Threshold (0.2)
Branch 10->3	69.9112	LGALS9	HAVCR2	-0.454238	0.727682	Secreted Signaling	Activatory	FALSE	1.18192	FALSE	Upper Left
Branch 10->3	69.9112	LGALS9	P4HB	-0.454238	-0.523671	Secreted Signaling	Activatory	FALSE	0.977908	TRUE	Lower Left
Branch 10->3	69.9112	LIF	IL6ST_LIFR	0.010672	-0.436753	Secreted Signaling	Activatory	TRUE	0.447425	FALSE	Below Threshold (0.2)
Branch 10->3	69.9112	LIPA	RORA	-0.253663	-0.450973	Small Molecule-Mediated	Activatory	FALSE	0.704636	TRUE	Lower Left
Branch 10->3	69.9112	LIPA	RORC	-0.253663	-0.116913	Small Molecule-Mediated	Activatory	FALSE	0.370575	TRUE	Below Threshold (0.2)
Branch 10->3	69.9112	LTA4H	GPR17	-0.0409054	0.165825	Small Molecule-Mediated	Activatory	FALSE	0.206731	FALSE	Below Threshold (0.2)
Branch 10->3	69.9112	LTA4H	LTB4R	-0.0409054	0.0222414	Small Molecule-Mediated	Activatory	FALSE	0.0631468	FALSE	Below Threshold (0.2)
Branch 10->3	69.9112	LTA4H	LTB4R2	-0.0409054	0.000454357	Small Molecule-Mediated	Activatory	FALSE	0.0413598	FALSE	Below Threshold (0.2)
Branch 10->3	69.9112	LTB	LTBR	0.169812	-0.0027738	Secreted Signaling	Activatory	FALSE	0.172586	FALSE	Below Threshold (0.2)
Branch 10->3	69.9112	LTC4S	CYSLTR1	-0.444571	0.147462	Small Molecule-Mediated	Activatory	FALSE	0.592033	FALSE	Below Threshold (0.2)
Branch 10->3	69.9112	LTC4S	CYSLTR2	-0.444571	-0.0447575	Small Molecule-Mediated	Activatory	FALSE	0.489328	TRUE	Below Threshold (0.2)
Branch 10->3	69.9112	MDK	ALK	-0.196152	-0.258291	Secreted Signaling	Activatory	TRUE	0.454443	TRUE	Below Threshold (0.2)
Branch 10->3	69.9112	MDK	PTPRZ1	-0.196152	-0.10385	Secreted Signaling	Activatory	TRUE	0.300002	TRUE	Below Threshold (0.2)
Branch 10->3	69.9112	MMP2	ITGAV_ITGB3	-0.0494126	-0.287139	Secreted Signaling	Activatory	FALSE	0.336551	TRUE	Below Threshold (0.2)
Branch 10->3	69.9112	MST1	MST1R	-0.203722	-0.0648222	Secreted Signaling	Activatory	TRUE	0.268544	TRUE	Below Threshold (0.2)
Branch 10->3	69.9112	NDP	FZD4_LRP5	-0.0133911	-0.15616	Secreted Signaling	Activatory	FALSE	0.169551	TRUE	Below Threshold (0.2)
Branch 10->3	69.9112	NELL2	ROBO3	-0.335806	-0.0373816	Secreted Signaling	Activatory	FALSE	0.373188	TRUE	Below Threshold (0.2)
Branch 10->3	69.9112	NGF	NGFR	-0.205461	-0.244147	Secreted Signaling	Activatory	TRUE	0.449608	TRUE	Lower Left
Branch 10->3	69.9112	NGF	NTRK1	-0.205461	-0.148877	Secreted Signaling	Activatory	TRUE	0.354338	TRUE	Below Threshold (0.2)
Branch 10->3	69.9112	NGF	SORT1	-0.205461	0.0345785	Secreted Signaling	Activatory	TRUE	0.24004	FALSE	Below Threshold (0.2)
Branch 10->3	69.9112	NMB	GRPR	0.0632589	-0.101032	Secreted Signaling	Activatory	FALSE	0.164291	FALSE	Below Threshold (0.2)
Branch 10->3	69.9112	NMB	NMBR	0.0632589	-0.00386534	Secreted Signaling	Activatory	FALSE	0.0671242	FALSE	Below Threshold (0.2)
Branch 10->3	69.9112	NMS	NMUR1	-0.0111865	-0.0437912	Secreted Signaling	Activatory	FALSE	0.0549777	TRUE	Below Threshold (0.2)
Branch 10->3	69.9112	NMS	NMUR2	-0.0111865	-0.0134715	Secreted Signaling	Activatory	FALSE	0.024658	TRUE	Below Threshold (0.2)
Branch 10->3	69.9112	NMU	NMUR1	-0.00908298	-0.0437912	Secreted Signaling	Activatory	FALSE	0.0528741	TRUE	Below Threshold (0.2)
Branch 10->3	69.9112	NMU	NMUR2	-0.00908298	-0.0134715	Secreted Signaling	Activatory	FALSE	0.0225545	TRUE	Below Threshold (0.2)
Branch 10->3	69.9112	NODAL	ACVR1B_ACVR2A_CFC1	0.00113969	-0.0522994	Secreted Signaling	Activatory	FALSE	0.0534391	FALSE	Below Threshold (0.2)
Branch 10->3	69.9112	NODAL	ACVR1B_ACVR2B_CFC1	0.00113969	-0.0302684	Secreted Signaling	Activatory	FALSE	0.0314081	FALSE	Below Threshold (0.2)
Branch 10->3	69.9112	NODAL	ACVR1C_ACVR2B_CFC1	0.00113969	-0.0146825	Secreted Signaling	Activatory	FALSE	0.0158222	FALSE	Below Threshold (0.2)
Branch 10->3	69.9112	NPFF	NPFFR1	-0.0950874	-0.0118421	Secreted Signaling	Activatory	FALSE	0.10693	TRUE	Below Threshold (0.2)
Branch 10->3	69.9112	NPFF	NPFFR2	-0.0950874	-0.00862556	Secreted Signaling	Activatory	FALSE	0.103713	TRUE	Below Threshold (0.2)
Branch 10->3	69.9112	NPY	NPY1R	0.415314	-0.0844072	Secreted Signaling	Activatory	FALSE	0.499721	FALSE	Below Threshold (0.2)
Branch 10->3	69.9112	NPY	NPY5R	0.415314	0.105949	Secreted Signaling	Activatory	FALSE	0.521263	TRUE	Below Threshold (0.2)
Branch 10->3	69.9112	NRTN	GFRA2_RET	-0.0859983	-0.122913	Secreted Signaling	Activatory	TRUE	0.208912	TRUE	Below Threshold (0.2)
Branch 10->3	69.9112	NSMF	GNRHR	-0.0933708	-0.0105153	Secreted Signaling	Activatory	FALSE	0.103886	TRUE	Below Threshold (0.2)
Branch 10->3	69.9112	NT5E_SLC29A1	ADORA1	-0.228988	0.00507707	Small Molecule-Mediated	Activatory	FALSE	0.234065	FALSE	Below Threshold (0.2)
Branch 10->3	69.9112	NT5E_SLC29A1	ADORA2A	-0.228988	0.184659	Small Molecule-Mediated	Activatory	FALSE	0.413647	FALSE	Below Threshold (0.2)
Branch 10->3	69.9112	NT5E_SLC29A1	ADORA2B	-0.228988	-0.0212089	Small Molecule-Mediated	Activatory	FALSE	0.250197	TRUE	Below Threshold (0.2)
Branch 10->3	69.9112	NT5E_SLC29A1	ADORA3	-0.228988	-0.363001	Small Molecule-Mediated	Activatory	FALSE	0.591989	TRUE	Lower Left
Branch 10->3	69.9112	NT5E_SLC29A2	ADORA1	0.0406783	0.00507707	Small Molecule-Mediated	Activatory	FALSE	0.0457553	TRUE	Below Threshold (0.2)
Branch 10->3	69.9112	NT5E_SLC29A2	ADORA2A	0.0406783	0.184659	Small Molecule-Mediated	Activatory	FALSE	0.225337	TRUE	Below Threshold (0.2)
Branch 10->3	69.9112	NT5E_SLC29A2	ADORA2B	0.0406783	-0.0212089	Small Molecule-Mediated	Activatory	FALSE	0.0618872	FALSE	Below Threshold (0.2)
Branch 10->3	69.9112	NT5E_SLC29A2	ADORA3	0.0406783	-0.363001	Small Molecule-Mediated	Activatory	FALSE	0.403679	FALSE	Below Threshold (0.2)
Branch 10->3	69.9112	NT5E_SLC29A3	ADORA1	-0.0527344	0.00507707	Small Molecule-Mediated	Activatory	FALSE	0.0578114	FALSE	Below Threshold (0.2)
Branch 10->3	69.9112	NT5E_SLC29A3	ADORA2A	-0.0527344	0.184659	Small Molecule-Mediated	Activatory	FALSE	0.237393	FALSE	Below Threshold (0.2)
Branch 10->3	69.9112	NT5E_SLC29A3	ADORA2B	-0.0527344	-0.0212089	Small Molecule-Mediated	Activatory	FALSE	0.0739433	TRUE	Below Threshold (0.2)
Branch 10->3	69.9112	NT5E_SLC29A3	ADORA3	-0.0527344	-0.363001	Small Molecule-Mediated	Activatory	FALSE	0.415735	TRUE	Below Threshold (0.2)
Branch 10->3	69.9112	NT5E_SLC29A4	ADORA1	-0.0633376	0.00507707	Small Molecule-Mediated	Activatory	FALSE	0.0684147	FALSE	Below Threshold (0.2)
Branch 10->3	69.9112	NT5E_SLC29A4	ADORA2A	-0.0633376	0.184659	Small Molecule-Mediated	Activatory	FALSE	0.247996	FALSE	Below Threshold (0.2)
Branch 10->3	69.9112	NT5E_SLC29A4	ADORA2B	-0.0633376	-0.0212089	Small Molecule-Mediated	Activatory	FALSE	0.0845465	TRUE	Below Threshold (0.2)
Branch 10->3	69.9112	NT5E_SLC29A4	ADORA3	-0.0633376	-0.363001	Small Molecule-Mediated	Activatory	FALSE	0.426338	TRUE	Below Threshold (0.2)
Branch 10->3	69.9112	NTF3	NGFR	-0.157765	-0.244147	Secreted Signaling	Activatory	TRUE	0.401912	TRUE	Below Threshold (0.2)
Branch 10->3	69.9112	NTF3	NTRK1	-0.157765	-0.148877	Secreted Signaling	Activatory	TRUE	0.306642	TRUE	Below Threshold (0.2)
Branch 10->3	69.9112	NTF3	NTRK2	-0.157765	-0.367112	Secreted Signaling	Activatory	TRUE	0.524877	TRUE	Below Threshold (0.2)
Branch 10->3	69.9112	NTF3	NTRK3	-0.157765	-0.0495472	Secreted Signaling	Activatory	TRUE	0.207312	TRUE	Below Threshold (0.2)
Branch 10->3	69.9112	NTF4	NGFR	0.0129212	-0.244147	Secreted Signaling	Activatory	TRUE	0.257068	FALSE	Below Threshold (0.2)
Branch 10->3	69.9112	NTF4	NTRK2	0.0129212	-0.367112	Secreted Signaling	Activatory	TRUE	0.380033	FALSE	Below Threshold (0.2)
Branch 10->3	69.9112	NTS	NTSR1	-0.124383	-0.0278111	Secreted Signaling	Activatory	FALSE	0.152194	TRUE	Below Threshold (0.2)
Branch 10->3	69.9112	NTS	SORT1	-0.124383	0.0345785	Secreted Signaling	Activatory	FALSE	0.158962	FALSE	Below Threshold (0.2)
Branch 10->3	69.9112	OMD	ITGAV_ITGB3	-0.0394186	-0.287139	Secreted Signaling	Activatory	FALSE	0.326557	TRUE	Below Threshold (0.2)
Branch 10->3	69.9112	OSM	IL6ST_LIFR	-0.275444	-0.436753	Secreted Signaling	Activatory	FALSE	0.712197	TRUE	Lower Left
Branch 10->3	69.9112	OSM	IL6ST_OSMR	-0.275444	0.283141	Secreted Signaling	Activatory	FALSE	0.558585	FALSE	Upper Left
Branch 10->3	69.9112	OXT	AVPR1A	0.840849	-0.0547263	Secreted Signaling	Activatory	FALSE	0.895575	FALSE	Below Threshold (0.2)
Branch 10->3	69.9112	OXT	AVPR1B	0.840849	-0.00185067	Secreted Signaling	Activatory	FALSE	0.842699	FALSE	Below Threshold (0.2)
Branch 10->3	69.9112	OXT	AVPR2	0.840849	-0.0581089	Secreted Signaling	Activatory	FALSE	0.898958	FALSE	Below Threshold (0.2)
Branch 10->3	69.9112	OXT	OXTR	0.840849	-0.176097	Secreted Signaling	Activatory	FALSE	1.01695	FALSE	Below Threshold (0.2)
Branch 10->3	69.9112	PDGFA	PDGFRA	-0.595397	0.597821	Secreted Signaling	Activatory	TRUE	1.19322	FALSE	Upper Left
Branch 10->3	69.9112	PDGFB	PDGFRA	-0.635705	0.597821	Secreted Signaling	Activatory	TRUE	1.23353	FALSE	Upper Left
Branch 10->3	69.9112	PDGFB	PDGFRA_PDGFRB	-0.635705	0.125812	Secreted Signaling	Activatory	TRUE	0.761517	FALSE	Below Threshold (0.2)
Branch 10->3	69.9112	PDGFB	PDGFRB	-0.635705	0.306132	Secreted Signaling	Activatory	TRUE	0.941837	FALSE	Upper Left
Branch 10->3	69.9112	PDGFC	PDGFRA	-0.00124366	0.597821	Secreted Signaling	Activatory	TRUE	0.599064	FALSE	Below Threshold (0.2)
Branch 10->3	69.9112	PDGFD	PDGFRA_PDGFRB	-0.400199	0.125812	Secreted Signaling	Activatory	TRUE	0.526011	FALSE	Below Threshold (0.2)
Branch 10->3	69.9112	PDGFD	PDGFRB	-0.400199	0.306132	Secreted Signaling	Activatory	TRUE	0.706331	FALSE	Upper Left
Branch 10->3	69.9112	PDYN	OPRD1	-0.0209937	0.0140668	Secreted Signaling	Activatory	FALSE	0.0350605	FALSE	Below Threshold (0.2)
Branch 10->3	69.9112	PDYN	OPRK1	-0.0209937	-0.011351	Secreted Signaling	Activatory	FALSE	0.0323447	TRUE	Below Threshold (0.2)
Branch 10->3	69.9112	PDYN	OPRM1	-0.0209937	0.0547716	Secreted Signaling	Activatory	FALSE	0.0757653	FALSE	Below Threshold (0.2)
Branch 10->3	69.9112	PENK	GHSR	2.19868	-0.0050818	Secreted Signaling	Activatory	FALSE	2.20376	FALSE	Below Threshold (0.2)
Branch 10->3	69.9112	PENK	OPRD1	2.19868	0.0140668	Secreted Signaling	Activatory	FALSE	2.21275	TRUE	Below Threshold (0.2)
Branch 10->3	69.9112	PENK	OPRK1	2.19868	-0.011351	Secreted Signaling	Activatory	FALSE	2.21003	FALSE	Below Threshold (0.2)
Branch 10->3	69.9112	PENK	OPRM1	2.19868	0.0547716	Secreted Signaling	Activatory	FALSE	2.25345	TRUE	Below Threshold (0.2)
Branch 10->3	69.9112	PGF	FLT1	-0.397925	0.46376	Secreted Signaling	Activatory	TRUE	0.861685	FALSE	Upper Left
Branch 10->3	69.9112	PGF	FLT1_KDR	-0.397925	0.19561	Secreted Signaling	Activatory	TRUE	0.593535	FALSE	Below Threshold (0.2)
Branch 10->3	69.9112	PGF	NRP1	-0.397925	0.360781	Secreted Signaling	Activatory	TRUE	0.758706	FALSE	Upper Left
Branch 10->3	69.9112	PGF	NRP2	-0.397925	-0.692556	Secreted Signaling	Activatory	TRUE	1.09048	TRUE	Lower Left
Branch 10->3	69.9112	PI16	TNFRSF21	-0.182182	-0.432961	Secreted Signaling	Activatory	FALSE	0.615143	TRUE	Below Threshold (0.2)
Branch 10->3	69.9112	PLAU	PLAUR	-0.676324	-0.0282709	Secreted Signaling	Activatory	FALSE	0.704594	TRUE	Below Threshold (0.2)
Branch 10->3	69.9112	PLG	ITGA2B_ITGB3	-0.524707	-0.08398	Secreted Signaling	Activatory	FALSE	0.608687	TRUE	Below Threshold (0.2)
Branch 10->3	69.9112	PMCH	MCHR1	0.00992858	0.0659349	Secreted Signaling	Activatory	FALSE	0.0758635	TRUE	Below Threshold (0.2)
Branch 10->3	69.9112	PNMT	ADRA1A	-0.411521	-0.0343446	Small Molecule-Mediated	Activatory	FALSE	0.445865	TRUE	Below Threshold (0.2)
Branch 10->3	69.9112	PNMT	ADRA1B	-0.411521	0.231153	Small Molecule-Mediated	Activatory	FALSE	0.642674	FALSE	Upper Left
Branch 10->3	69.9112	PNMT	ADRA1D	-0.411521	0.0510662	Small Molecule-Mediated	Activatory	FALSE	0.462587	FALSE	Below Threshold (0.2)
Branch 10->3	69.9112	PNMT	ADRA2A	-0.411521	-0.0863041	Small Molecule-Mediated	Activatory	FALSE	0.497825	TRUE	Below Threshold (0.2)
Branch 10->3	69.9112	PNMT	ADRA2B	-0.411521	-0.0512103	Small Molecule-Mediated	Activatory	FALSE	0.462731	TRUE	Below Threshold (0.2)
Branch 10->3	69.9112	PNMT	ADRB1	-0.411521	-0.676049	Small Molecule-Mediated	Activatory	FALSE	1.08757	TRUE	Lower Left
Branch 10->3	69.9112	PNMT	ADRB2	-0.411521	-0.369996	Small Molecule-Mediated	Activatory	FALSE	0.781517	TRUE	Lower Left
Branch 10->3	69.9112	PNMT	ADRB3	-0.411521	-0.0166202	Small Molecule-Mediated	Activatory	FALSE	0.428141	TRUE	Below Threshold (0.2)
Branch 10->3	69.9112	PNMT_SLC18A1	ADRA1A	0.010191	-0.0343446	Small Molecule-Mediated	Activatory	FALSE	0.0445356	FALSE	Below Threshold (0.2)
Branch 10->3	69.9112	PNMT_SLC18A1	ADRA1B	0.010191	0.231153	Small Molecule-Mediated	Activatory	FALSE	0.241344	TRUE	Below Threshold (0.2)
Branch 10->3	69.9112	PNMT_SLC18A1	ADRA1D	0.010191	0.0510662	Small Molecule-Mediated	Activatory	FALSE	0.0612572	TRUE	Below Threshold (0.2)
Branch 10->3	69.9112	PNMT_SLC18A1	ADRA2A	0.010191	-0.0863041	Small Molecule-Mediated	Activatory	FALSE	0.096495	FALSE	Below Threshold (0.2)
Branch 10->3	69.9112	PNMT_SLC18A1	ADRA2B	0.010191	-0.0512103	Small Molecule-Mediated	Activatory	FALSE	0.0614013	FALSE	Below Threshold (0.2)
Branch 10->3	69.9112	PNMT_SLC18A1	ADRB1	0.010191	-0.676049	Small Molecule-Mediated	Activatory	FALSE	0.68624	FALSE	Below Threshold (0.2)
Branch 10->3	69.9112	PNMT_SLC18A1	ADRB2	0.010191	-0.369996	Small Molecule-Mediated	Activatory	FALSE	0.380187	FALSE	Below Threshold (0.2)
Branch 10->3	69.9112	PNMT_SLC18A1	ADRB3	0.010191	-0.0166202	Small Molecule-Mediated	Activatory	FALSE	0.0268111	FALSE	Below Threshold (0.2)
Branch 10->3	69.9112	PNMT_SLC18A2	ADRA1A	-0.0164614	-0.0343446	Small Molecule-Mediated	Activatory	FALSE	0.050806	TRUE	Below Threshold (0.2)
Branch 10->3	69.9112	PNMT_SLC18A2	ADRA1B	-0.0164614	0.231153	Small Molecule-Mediated	Activatory	FALSE	0.247615	FALSE	Below Threshold (0.2)
Branch 10->3	69.9112	PNMT_SLC18A2	ADRA1D	-0.0164614	0.0510662	Small Molecule-Mediated	Activatory	FALSE	0.0675276	FALSE	Below Threshold (0.2)
Branch 10->3	69.9112	PNMT_SLC18A2	ADRA2A	-0.0164614	-0.0863041	Small Molecule-Mediated	Activatory	FALSE	0.102765	TRUE	Below Threshold (0.2)
Branch 10->3	69.9112	PNMT_SLC18A2	ADRA2B	-0.0164614	-0.0512103	Small Molecule-Mediated	Activatory	FALSE	0.0676717	TRUE	Below Threshold (0.2)
Branch 10->3	69.9112	PNMT_SLC18A2	ADRB1	-0.0164614	-0.676049	Small Molecule-Mediated	Activatory	FALSE	0.692511	TRUE	Below Threshold (0.2)
Branch 10->3	69.9112	PNMT_SLC18A2	ADRB2	-0.0164614	-0.369996	Small Molecule-Mediated	Activatory	FALSE	0.386457	TRUE	Below Threshold (0.2)
Branch 10->3	69.9112	PNMT_SLC18A2	ADRB3	-0.0164614	-0.0166202	Small Molecule-Mediated	Activatory	FALSE	0.0330815	TRUE	Below Threshold (0.2)
Branch 10->3	69.9112	PNOC	OPRL1	-0.195369	-0.0152035	Secreted Signaling	Activatory	FALSE	0.210572	TRUE	Below Threshold (0.2)
Branch 10->3	69.9112	POMC	OPRD1	0.0246152	0.0140668	Small Molecule-Mediated	Activatory	FALSE	0.0386819	TRUE	Below Threshold (0.2)
Branch 10->3	69.9112	POMC	OPRK1	0.0246152	-0.011351	Small Molecule-Mediated	Activatory	FALSE	0.0359661	FALSE	Below Threshold (0.2)
Branch 10->3	69.9112	POMC	OPRM1	0.0246152	0.0547716	Small Molecule-Mediated	Activatory	FALSE	0.0793867	TRUE	Below Threshold (0.2)
Branch 10->3	69.9112	PPBP	CXCR1	0.0831764	0.0104446	Secreted Signaling	Activatory	FALSE	0.093621	TRUE	Below Threshold (0.2)
Branch 10->3	69.9112	PPBP	CXCR2	0.0831764	-0.000919896	Secreted Signaling	Activatory	FALSE	0.0840963	FALSE	Below Threshold (0.2)
Branch 10->3	69.9112	PPIA	BSG	0.42527	0.373762	Secreted Signaling	Activatory	FALSE	0.799032	TRUE	Upper Right
Branch 10->3	69.9112	PRL	PRLR	-0.197198	-0.5821	Secreted Signaling	Activatory	TRUE	0.779298	TRUE	Below Threshold (0.2)
Branch 10->3	69.9112	PROC	PROCR	-0.454422	-0.752275	Secreted Signaling	Activatory	FALSE	1.2067	TRUE	Lower Left
Branch 10->3	69.9112	PROK1	PROKR2	-0.0230705	0.0174947	Secreted Signaling	Activatory	TRUE	0.0405652	FALSE	Below Threshold (0.2)
Branch 10->3	69.9112	PROK2	PROKR2	1.7037	0.0174947	Secreted Signaling	Activatory	FALSE	1.72119	TRUE	Below Threshold (0.2)
Branch 10->3	69.9112	PRXL2B	PTGFR	0.433373	0.528749	Small Molecule-Mediated	Activatory	FALSE	0.962122	TRUE	Upper Right
Branch 10->3	69.9112	PSAP	GPR37	-0.550446	-0.0484452	Secreted Signaling	Activatory	FALSE	0.598891	TRUE	Below Threshold (0.2)
Branch 10->3	69.9112	PSAP	GPR37L1	-0.550446	-0.025594	Secreted Signaling	Activatory	FALSE	0.57604	TRUE	Below Threshold (0.2)
Branch 10->3	69.9112	PTGES	PTGER1	-0.0930998	-0.0018138	Small Molecule-Mediated	Activatory	FALSE	0.0949136	TRUE	Below Threshold (0.2)
Branch 10->3	69.9112	PTGES	PTGER2	-0.0930998	0.228442	Small Molecule-Mediated	Activatory	FALSE	0.321542	FALSE	Below Threshold (0.2)
Branch 10->3	69.9112	PTGES	PTGER3	-0.0930998	0.00713097	Small Molecule-Mediated	Activatory	FALSE	0.100231	FALSE	Below Threshold (0.2)
Branch 10->3	69.9112	PTGES	PTGER4	-0.0930998	-0.282579	Small Molecule-Mediated	Activatory	FALSE	0.375679	TRUE	Below Threshold (0.2)
Branch 10->3	69.9112	PTGES2	PTGER1	0.0879271	-0.0018138	Small Molecule-Mediated	Activatory	FALSE	0.0897409	FALSE	Below Threshold (0.2)
Branch 10->3	69.9112	PTGES2	PTGER2	0.0879271	0.228442	Small Molecule-Mediated	Activatory	FALSE	0.316369	TRUE	Below Threshold (0.2)
Branch 10->3	69.9112	PTGES2	PTGER3	0.0879271	0.00713097	Small Molecule-Mediated	Activatory	FALSE	0.0950581	TRUE	Below Threshold (0.2)
Branch 10->3	69.9112	PTGES2	PTGER4	0.0879271	-0.282579	Small Molecule-Mediated	Activatory	FALSE	0.370506	FALSE	Below Threshold (0.2)
Branch 10->3	69.9112	PTGES3	PTGER1	0.0736973	-0.0018138	Small Molecule-Mediated	Activatory	FALSE	0.0755111	FALSE	Below Threshold (0.2)
Branch 10->3	69.9112	PTGES3	PTGER2	0.0736973	0.228442	Small Molecule-Mediated	Activatory	FALSE	0.302139	TRUE	Below Threshold (0.2)
Branch 10->3	69.9112	PTGES3	PTGER3	0.0736973	0.00713097	Small Molecule-Mediated	Activatory	FALSE	0.0808283	TRUE	Below Threshold (0.2)
Branch 10->3	69.9112	PTGES3	PTGER4	0.0736973	-0.282579	Small Molecule-Mediated	Activatory	FALSE	0.356277	FALSE	Below Threshold (0.2)
Branch 10->3	69.9112	PTGIS	PTGIR	-0.240715	-0.0655313	Small Molecule-Mediated	Activatory	FALSE	0.306246	TRUE	Below Threshold (0.2)
Branch 10->3	69.9112	PTGR1	LTB4R	-0.439913	0.0222414	Small Molecule-Mediated	Activatory	FALSE	0.462155	FALSE	Below Threshold (0.2)
Branch 10->3	69.9112	PTGR1	LTB4R2	-0.439913	0.000454357	Small Molecule-Mediated	Activatory	FALSE	0.440368	FALSE	Below Threshold (0.2)
Branch 10->3	69.9112	PTHLH	PTH1R	-0.0970917	-0.157431	Secreted Signaling	Activatory	FALSE	0.254522	TRUE	Below Threshold (0.2)
Branch 10->3	69.9112	PTHLH	PTH2R	-0.0970917	-0.114858	Secreted Signaling	Activatory	FALSE	0.21195	TRUE	Below Threshold (0.2)
Branch 10->3	69.9112	PTN	ALK	-0.983084	-0.258291	Secreted Signaling	Activatory	FALSE	1.24138	TRUE	Lower Left
Branch 10->3	69.9112	PTN	PTPRZ1	-0.983084	-0.10385	Secreted Signaling	Activatory	FALSE	1.08693	TRUE	Below Threshold (0.2)
Branch 10->3	69.9112	PTPRD	IL1RAP	-1.2803	0.772732	Secreted Signaling	Activatory	FALSE	2.05303	FALSE	Upper Left
Branch 10->3	69.9112	PTPRD	IL1RAPL1	-1.2803	-0.422509	Secreted Signaling	Activatory	FALSE	1.70281	TRUE	Lower Left
Branch 10->3	69.9112	PYY	NPY1R	-0.0338624	-0.0844072	Secreted Signaling	Activatory	FALSE	0.11827	TRUE	Below Threshold (0.2)
Branch 10->3	69.9112	PYY	NPY5R	-0.0338624	0.105949	Secreted Signaling	Activatory	FALSE	0.139811	FALSE	Below Threshold (0.2)
Branch 10->3	69.9112	RARRES2	CCRL2	-1.39937	-0.806954	Secreted Signaling	Activatory	FALSE	2.20632	TRUE	Lower Left
Branch 10->3	69.9112	RARRES2	CMKLR1	-1.39937	-0.134239	Secreted Signaling	Activatory	FALSE	1.53361	TRUE	Below Threshold (0.2)
Branch 10->3	69.9112	RARRES2	GPR1	-1.39937	-0.239617	Secreted Signaling	Activatory	FALSE	1.63898	TRUE	Lower Left
Branch 10->3	69.9112	RBP4	STRA6	-1.86324	-0.354863	Secreted Signaling	Activatory	FALSE	2.2181	TRUE	Lower Left
Branch 10->3	69.9112	REN	ATP6AP2	0.202325	-0.00199028	Secreted Signaling	Activatory	FALSE	0.204315	FALSE	Below Threshold (0.2)
Branch 10->3	69.9112	RLN2	RXFP1	-0.43768	-0.81276	Secreted Signaling	Activatory	FALSE	1.25044	TRUE	Lower Left
Branch 10->3	69.9112	RLN2	RXFP2	-0.43768	0.0764944	Secreted Signaling	Activatory	FALSE	0.514175	FALSE	Below Threshold (0.2)
Branch 10->3	69.9112	RNASET2	TLR8	-0.354794	0.156225	Secreted Signaling	Activatory	FALSE	0.511018	FALSE	Below Threshold (0.2)
Branch 10->3	69.9112	RNLS	ATP2B4	-0.188431	-0.100499	Secreted Signaling	Activatory	TRUE	0.28893	TRUE	Below Threshold (0.2)
Branch 10->3	69.9112	RSPO1	FZD8_LRP6	-0.00884662	-0.195502	Secreted Signaling	Activatory	FALSE	0.204349	TRUE	Below Threshold (0.2)
Branch 10->3	69.9112	RSPO1	KREMEN1_LRP6	-0.00884662	-0.117998	Secreted Signaling	Activatory	FALSE	0.126844	TRUE	Below Threshold (0.2)
Branch 10->3	69.9112	RSPO1	LGR4	-0.00884662	-0.673265	Secreted Signaling	Activatory	FALSE	0.682111	TRUE	Below Threshold (0.2)
Branch 10->3	69.9112	RSPO1	LGR5	-0.00884662	2.26155	Secreted Signaling	Activatory	FALSE	2.2704	FALSE	Below Threshold (0.2)
Branch 10->3	69.9112	RSPO1	LGR6	-0.00884662	-0.02014	Secreted Signaling	Activatory	FALSE	0.0289866	TRUE	Below Threshold (0.2)
Branch 10->3	69.9112	RSPO2	LGR4	-0.328063	-0.673265	Secreted Signaling	Activatory	FALSE	1.00133	TRUE	Lower Left
Branch 10->3	69.9112	RSPO2	LGR5	-0.328063	2.26155	Secreted Signaling	Activatory	FALSE	2.58961	FALSE	Upper Left
Branch 10->3	69.9112	RSPO2	LGR6	-0.328063	-0.02014	Secreted Signaling	Activatory	FALSE	0.348203	TRUE	Below Threshold (0.2)
Branch 10->3	69.9112	RSPO3	LGR4	-0.492052	-0.673265	Secreted Signaling	Activatory	FALSE	1.16532	TRUE	Lower Left
Branch 10->3	69.9112	RSPO3	LGR5	-0.492052	2.26155	Secreted Signaling	Activatory	FALSE	2.7536	FALSE	Upper Left
Branch 10->3	69.9112	RSPO3	LGR6	-0.492052	-0.02014	Secreted Signaling	Activatory	FALSE	0.512192	TRUE	Below Threshold (0.2)
Branch 10->3	69.9112	RTN4R	ADGRB1	-0.0244694	-0.0419846	Secreted Signaling	Activatory	FALSE	0.066454	TRUE	Below Threshold (0.2)
Branch 10->3	69.9112	SAA1	FPR2	-0.572832	-0.134347	Secreted Signaling	Activatory	FALSE	0.707179	TRUE	Below Threshold (0.2)
Branch 10->3	69.9112	SEMA3A	NRP1	-0.241547	0.360781	Secreted Signaling	Activatory	FALSE	0.602328	FALSE	Upper Left
Branch 10->3	69.9112	SEMA3A	NRP1_PLXNA1	-0.241547	-0.154664	Secreted Signaling	Activatory	FALSE	0.396211	TRUE	Below Threshold (0.2)
Branch 10->3	69.9112	SEMA3A	NRP1_PLXNA2	-0.241547	0.304033	Secreted Signaling	Activatory	FALSE	0.54558	FALSE	Upper Left
Branch 10->3	69.9112	SEMA3A	NRP1_PLXNA3	-0.241547	0.071574	Secreted Signaling	Activatory	FALSE	0.313121	FALSE	Below Threshold (0.2)
Branch 10->3	69.9112	SEMA3A	NRP1_PLXNA4	-0.241547	-0.475315	Secreted Signaling	Activatory	FALSE	0.716862	TRUE	Lower Left
Branch 10->3	69.9112	SEMA3C	NRP2	0.967946	-0.692556	Secreted Signaling	Activatory	FALSE	1.6605	FALSE	Lower Right
Branch 10->3	69.9112	SEMA3E	PLXND1	0.0392263	-0.433598	Secreted Signaling	Activatory	FALSE	0.472825	FALSE	Below Threshold (0.2)
Branch 10->3	69.9112	SEMA3F	NRP2	-0.31518	-0.692556	Secreted Signaling	Activatory	FALSE	1.00774	TRUE	Lower Left
Branch 10->3	69.9112	SHH	BOC_PTCH1	-0.016924	-0.235865	Secreted Signaling	Activatory	FALSE	0.25279	TRUE	Below Threshold (0.2)
Branch 10->3	69.9112	SHH	BOC_PTCH2	-0.016924	-0.128643	Secreted Signaling	Activatory	FALSE	0.145567	TRUE	Below Threshold (0.2)
Branch 10->3	69.9112	SHH	CDON_PTCH1	-0.016924	-0.164613	Secreted Signaling	Activatory	FALSE	0.181538	TRUE	Below Threshold (0.2)
Branch 10->3	69.9112	SHH	CDON_PTCH2	-0.016924	-0.104706	Secreted Signaling	Activatory	FALSE	0.12163	TRUE	Below Threshold (0.2)
Branch 10->3	69.9112	SHH	GAS1_PTCH1	-0.016924	-0.54499	Secreted Signaling	Activatory	FALSE	0.561914	TRUE	Below Threshold (0.2)
Branch 10->3	69.9112	SHH	GAS1_PTCH2	-0.016924	-0.183456	Secreted Signaling	Activatory	FALSE	0.20038	TRUE	Below Threshold (0.2)
Branch 10->3	69.9112	SHH	HHIP	-0.016924	-0.225908	Secreted Signaling	Inhibitory	FALSE	0.242832	TRUE	Below Threshold (0.2)
Branch 10->3	69.9112	SHMT1_SLC6A5	GLRA1_GLRB	-0.0231112	0.0268186	Small Molecule-Mediated	Activatory	FALSE	0.0499298	FALSE	Below Threshold (0.2)
Branch 10->3	69.9112	SHMT1_SLC6A5	GLRA2	-0.0231112	0.0191108	Small Molecule-Mediated	Activatory	FALSE	0.0422221	FALSE	Below Threshold (0.2)
Branch 10->3	69.9112	SHMT1_SLC6A9	GLRA1_GLRB	-0.051838	0.0268186	Small Molecule-Mediated	Activatory	FALSE	0.0786566	FALSE	Below Threshold (0.2)
Branch 10->3	69.9112	SHMT1_SLC6A9	GLRA2	-0.051838	0.0191108	Small Molecule-Mediated	Activatory	FALSE	0.0709488	FALSE	Below Threshold (0.2)
Branch 10->3	69.9112	SHMT2_SLC6A5	GLRA1_GLRB	-0.0220032	0.0268186	Small Molecule-Mediated	Activatory	FALSE	0.0488218	FALSE	Below Threshold (0.2)
Branch 10->3	69.9112	SHMT2_SLC6A5	GLRA2	-0.0220032	0.0191108	Small Molecule-Mediated	Activatory	FALSE	0.041114	FALSE	Below Threshold (0.2)
Branch 10->3	69.9112	SHMT2_SLC6A9	GLRA1_GLRB	-0.0657786	0.0268186	Small Molecule-Mediated	Activatory	FALSE	0.0925971	FALSE	Below Threshold (0.2)
Branch 10->3	69.9112	SHMT2_SLC6A9	GLRA2	-0.0657786	0.0191108	Small Molecule-Mediated	Activatory	FALSE	0.0848894	FALSE	Below Threshold (0.2)
Branch 10->3	69.9112	SLC18A1_TPH1	HTR1B	-0.0872399	-0.00743611	Small Molecule-Mediated	Activatory	FALSE	0.094676	TRUE	Below Threshold (0.2)
Branch 10->3	69.9112	SLC18A1_TPH1	HTR1D	-0.0872399	-0.0152917	Small Molecule-Mediated	Activatory	FALSE	0.102532	TRUE	Below Threshold (0.2)
Branch 10->3	69.9112	SLC18A1_TPH1	HTR1F	-0.0872399	-0.0928884	Small Molecule-Mediated	Activatory	FALSE	0.180128	TRUE	Below Threshold (0.2)
Branch 10->3	69.9112	SLC18A1_TPH1	HTR2A	-0.0872399	0.286788	Small Molecule-Mediated	Activatory	FALSE	0.374027	FALSE	Below Threshold (0.2)
Branch 10->3	69.9112	SLC18A1_TPH1	HTR2B	-0.0872399	-0.329022	Small Molecule-Mediated	Activatory	FALSE	0.416262	TRUE	Below Threshold (0.2)
Branch 10->3	69.9112	SLC18A1_TPH1	HTR2C	-0.0872399	0.0837294	Small Molecule-Mediated	Activatory	FALSE	0.170969	FALSE	Below Threshold (0.2)
Branch 10->3	69.9112	SLC18A1_TPH1	HTR4	-0.0872399	0.0565263	Small Molecule-Mediated	Activatory	FALSE	0.143766	FALSE	Below Threshold (0.2)
Branch 10->3	69.9112	SLC18A1_TPH1	HTR5A	-0.0872399	0.00785805	Small Molecule-Mediated	Activatory	FALSE	0.095098	FALSE	Below Threshold (0.2)
Branch 10->3	69.9112	SLC18A1_TPH1	HTR6	-0.0872399	-0.0137796	Small Molecule-Mediated	Activatory	FALSE	0.101019	TRUE	Below Threshold (0.2)
Branch 10->3	69.9112	SLC18A1_TPH1	HTR7	-0.0872399	-0.0998407	Small Molecule-Mediated	Activatory	FALSE	0.187081	TRUE	Below Threshold (0.2)
Branch 10->3	69.9112	SLC18A1_TPH2	HTR1B	-0.0102012	-0.00743611	Small Molecule-Mediated	Activatory	FALSE	0.0176373	TRUE	Below Threshold (0.2)
Branch 10->3	69.9112	SLC18A1_TPH2	HTR1D	-0.0102012	-0.0152917	Small Molecule-Mediated	Activatory	FALSE	0.0254929	TRUE	Below Threshold (0.2)
Branch 10->3	69.9112	SLC18A1_TPH2	HTR1F	-0.0102012	-0.0928884	Small Molecule-Mediated	Activatory	FALSE	0.10309	TRUE	Below Threshold (0.2)
Branch 10->3	69.9112	SLC18A1_TPH2	HTR2A	-0.0102012	0.286788	Small Molecule-Mediated	Activatory	FALSE	0.296989	FALSE	Below Threshold (0.2)
Branch 10->3	69.9112	SLC18A1_TPH2	HTR2B	-0.0102012	-0.329022	Small Molecule-Mediated	Activatory	FALSE	0.339223	TRUE	Below Threshold (0.2)
Branch 10->3	69.9112	SLC18A1_TPH2	HTR2C	-0.0102012	0.0837294	Small Molecule-Mediated	Activatory	FALSE	0.0939306	FALSE	Below Threshold (0.2)
Branch 10->3	69.9112	SLC18A1_TPH2	HTR4	-0.0102012	0.0565263	Small Molecule-Mediated	Activatory	FALSE	0.0667274	FALSE	Below Threshold (0.2)
Branch 10->3	69.9112	SLC18A1_TPH2	HTR5A	-0.0102012	0.00785805	Small Molecule-Mediated	Activatory	FALSE	0.0180592	FALSE	Below Threshold (0.2)
Branch 10->3	69.9112	SLC18A1_TPH2	HTR6	-0.0102012	-0.0137796	Small Molecule-Mediated	Activatory	FALSE	0.0239807	TRUE	Below Threshold (0.2)
Branch 10->3	69.9112	SLC18A1_TPH2	HTR7	-0.0102012	-0.0998407	Small Molecule-Mediated	Activatory	FALSE	0.110042	TRUE	Below Threshold (0.2)
Branch 10->3	69.9112	SLC18A2_TPH1	HTR1B	-0.0169995	-0.00743611	Small Molecule-Mediated	Activatory	FALSE	0.0244356	TRUE	Below Threshold (0.2)
Branch 10->3	69.9112	SLC18A2_TPH1	HTR1D	-0.0169995	-0.0152917	Small Molecule-Mediated	Activatory	FALSE	0.0322913	TRUE	Below Threshold (0.2)
Branch 10->3	69.9112	SLC18A2_TPH1	HTR1F	-0.0169995	-0.0928884	Small Molecule-Mediated	Activatory	FALSE	0.109888	TRUE	Below Threshold (0.2)
Branch 10->3	69.9112	SLC18A2_TPH1	HTR2A	-0.0169995	0.286788	Small Molecule-Mediated	Activatory	FALSE	0.303787	FALSE	Below Threshold (0.2)
Branch 10->3	69.9112	SLC18A2_TPH1	HTR2B	-0.0169995	-0.329022	Small Molecule-Mediated	Activatory	FALSE	0.346022	TRUE	Below Threshold (0.2)
Branch 10->3	69.9112	SLC18A2_TPH1	HTR2C	-0.0169995	0.0837294	Small Molecule-Mediated	Activatory	FALSE	0.100729	FALSE	Below Threshold (0.2)
Branch 10->3	69.9112	SLC18A2_TPH1	HTR4	-0.0169995	0.0565263	Small Molecule-Mediated	Activatory	FALSE	0.0735258	FALSE	Below Threshold (0.2)
Branch 10->3	69.9112	SLC18A2_TPH1	HTR5A	-0.0169995	0.00785805	Small Molecule-Mediated	Activatory	FALSE	0.0248576	FALSE	Below Threshold (0.2)
Branch 10->3	69.9112	SLC18A2_TPH1	HTR6	-0.0169995	-0.0137796	Small Molecule-Mediated	Activatory	FALSE	0.0307791	TRUE	Below Threshold (0.2)
Branch 10->3	69.9112	SLC18A2_TPH1	HTR7	-0.0169995	-0.0998407	Small Molecule-Mediated	Activatory	FALSE	0.11684	TRUE	Below Threshold (0.2)
Branch 10->3	69.9112	SLC18A2_TPH2	HTR1B	-0.0106397	-0.00743611	Small Molecule-Mediated	Activatory	FALSE	0.0180758	TRUE	Below Threshold (0.2)
Branch 10->3	69.9112	SLC18A2_TPH2	HTR1D	-0.0106397	-0.0152917	Small Molecule-Mediated	Activatory	FALSE	0.0259314	TRUE	Below Threshold (0.2)
Branch 10->3	69.9112	SLC18A2_TPH2	HTR1F	-0.0106397	-0.0928884	Small Molecule-Mediated	Activatory	FALSE	0.103528	TRUE	Below Threshold (0.2)
Branch 10->3	69.9112	SLC18A2_TPH2	HTR2A	-0.0106397	0.286788	Small Molecule-Mediated	Activatory	FALSE	0.297427	FALSE	Below Threshold (0.2)
Branch 10->3	69.9112	SLC18A2_TPH2	HTR2B	-0.0106397	-0.329022	Small Molecule-Mediated	Activatory	FALSE	0.339662	TRUE	Below Threshold (0.2)
Branch 10->3	69.9112	SLC18A2_TPH2	HTR2C	-0.0106397	0.0837294	Small Molecule-Mediated	Activatory	FALSE	0.0943691	FALSE	Below Threshold (0.2)
Branch 10->3	69.9112	SLC18A2_TPH2	HTR4	-0.0106397	0.0565263	Small Molecule-Mediated	Activatory	FALSE	0.0671659	FALSE	Below Threshold (0.2)
Branch 10->3	69.9112	SLC18A2_TPH2	HTR5A	-0.0106397	0.00785805	Small Molecule-Mediated	Activatory	FALSE	0.0184977	FALSE	Below Threshold (0.2)
Branch 10->3	69.9112	SLC18A2_TPH2	HTR6	-0.0106397	-0.0137796	Small Molecule-Mediated	Activatory	FALSE	0.0244192	TRUE	Below Threshold (0.2)
Branch 10->3	69.9112	SLC18A2_TPH2	HTR7	-0.0106397	-0.0998407	Small Molecule-Mediated	Activatory	FALSE	0.11048	TRUE	Below Threshold (0.2)
Branch 10->3	69.9112	SLC6A4_TPH1	HTR1B	-0.0525462	-0.00743611	Small Molecule-Mediated	Activatory	FALSE	0.0599823	TRUE	Below Threshold (0.2)
Branch 10->3	69.9112	SLC6A4_TPH1	HTR1D	-0.0525462	-0.0152917	Small Molecule-Mediated	Activatory	FALSE	0.067838	TRUE	Below Threshold (0.2)
Branch 10->3	69.9112	SLC6A4_TPH1	HTR1F	-0.0525462	-0.0928884	Small Molecule-Mediated	Activatory	FALSE	0.145435	TRUE	Below Threshold (0.2)
Branch 10->3	69.9112	SLC6A4_TPH1	HTR2A	-0.0525462	0.286788	Small Molecule-Mediated	Activatory	FALSE	0.339334	FALSE	Below Threshold (0.2)
Branch 10->3	69.9112	SLC6A4_TPH1	HTR2B	-0.0525462	-0.329022	Small Molecule-Mediated	Activatory	FALSE	0.381568	TRUE	Below Threshold (0.2)
Branch 10->3	69.9112	SLC6A4_TPH1	HTR2C	-0.0525462	0.0837294	Small Molecule-Mediated	Activatory	FALSE	0.136276	FALSE	Below Threshold (0.2)
Branch 10->3	69.9112	SLC6A4_TPH1	HTR4	-0.0525462	0.0565263	Small Molecule-Mediated	Activatory	FALSE	0.109072	FALSE	Below Threshold (0.2)
Branch 10->3	69.9112	SLC6A4_TPH1	HTR5A	-0.0525462	0.00785805	Small Molecule-Mediated	Activatory	FALSE	0.0604043	FALSE	Below Threshold (0.2)
Branch 10->3	69.9112	SLC6A4_TPH1	HTR6	-0.0525462	-0.0137796	Small Molecule-Mediated	Activatory	FALSE	0.0663258	TRUE	Below Threshold (0.2)
Branch 10->3	69.9112	SLC6A4_TPH1	HTR7	-0.0525462	-0.0998407	Small Molecule-Mediated	Activatory	FALSE	0.152387	TRUE	Below Threshold (0.2)
Branch 10->3	69.9112	SLC6A4_TPH2	HTR1B	-0.00184119	-0.00743611	Small Molecule-Mediated	Activatory	FALSE	0.0092773	TRUE	Below Threshold (0.2)
Branch 10->3	69.9112	SLC6A4_TPH2	HTR1D	-0.00184119	-0.0152917	Small Molecule-Mediated	Activatory	FALSE	0.0171329	TRUE	Below Threshold (0.2)
Branch 10->3	69.9112	SLC6A4_TPH2	HTR1F	-0.00184119	-0.0928884	Small Molecule-Mediated	Activatory	FALSE	0.0947296	TRUE	Below Threshold (0.2)
Branch 10->3	69.9112	SLC6A4_TPH2	HTR2A	-0.00184119	0.286788	Small Molecule-Mediated	Activatory	FALSE	0.288629	FALSE	Below Threshold (0.2)
Branch 10->3	69.9112	SLC6A4_TPH2	HTR2B	-0.00184119	-0.329022	Small Molecule-Mediated	Activatory	FALSE	0.330863	TRUE	Below Threshold (0.2)
Branch 10->3	69.9112	SLC6A4_TPH2	HTR2C	-0.00184119	0.0837294	Small Molecule-Mediated	Activatory	FALSE	0.0855706	FALSE	Below Threshold (0.2)
Branch 10->3	69.9112	SLC6A4_TPH2	HTR4	-0.00184119	0.0565263	Small Molecule-Mediated	Activatory	FALSE	0.0583675	FALSE	Below Threshold (0.2)
Branch 10->3	69.9112	SLC6A4_TPH2	HTR5A	-0.00184119	0.00785805	Small Molecule-Mediated	Activatory	FALSE	0.00969925	FALSE	Below Threshold (0.2)
Branch 10->3	69.9112	SLC6A4_TPH2	HTR6	-0.00184119	-0.0137796	Small Molecule-Mediated	Activatory	FALSE	0.0156208	TRUE	Below Threshold (0.2)
Branch 10->3	69.9112	SLC6A4_TPH2	HTR7	-0.00184119	-0.0998407	Small Molecule-Mediated	Activatory	FALSE	0.101682	TRUE	Below Threshold (0.2)
Branch 10->3	69.9112	SOSTDC1	LRP5	-0.455081	-0.235954	Secreted Signaling	Activatory	FALSE	0.691035	TRUE	Lower Left
Branch 10->3	69.9112	SOSTDC1	LRP6	-0.455081	-0.00198531	Secreted Signaling	Activatory	FALSE	0.457066	TRUE	Below Threshold (0.2)
Branch 10->3	69.9112	SRD5A1	AR	-0.0803678	0.0450136	Small Molecule-Mediated	Activatory	FALSE	0.125381	FALSE	Below Threshold (0.2)
Branch 10->3	69.9112	SRD5A2	AR	1.18381	0.0450136	Small Molecule-Mediated	Activatory	FALSE	1.22882	TRUE	Below Threshold (0.2)
Branch 10->3	69.9112	SRD5A3	AR	-0.17972	0.0450136	Small Molecule-Mediated	Activatory	FALSE	0.224733	FALSE	Below Threshold (0.2)
Branch 10->3	69.9112	SST	SSTR1	-0.269508	-0.00660361	Secreted Signaling	Activatory	FALSE	0.276112	TRUE	Below Threshold (0.2)
Branch 10->3	69.9112	SST	SSTR2	-0.269508	-0.0638239	Secreted Signaling	Activatory	FALSE	0.333332	TRUE	Below Threshold (0.2)
Branch 10->3	69.9112	SST	SSTR3	-0.269508	0.0254093	Secreted Signaling	Activatory	FALSE	0.294917	FALSE	Below Threshold (0.2)
Branch 10->3	69.9112	SULT1A1	PPARA	0.12242	0.0859053	Small Molecule-Mediated	Activatory	FALSE	0.208326	TRUE	Below Threshold (0.2)
Branch 10->3	69.9112	SULT1A1	PPARD	0.12242	0.909124	Small Molecule-Mediated	Activatory	FALSE	1.03154	TRUE	Below Threshold (0.2)
Branch 10->3	69.9112	SULT1A1	PPARG	0.12242	-0.314685	Small Molecule-Mediated	Activatory	FALSE	0.437105	FALSE	Below Threshold (0.2)
Branch 10->3	69.9112	SULT1E1	PPARA	0.480687	0.0859053	Small Molecule-Mediated	Activatory	FALSE	0.566592	TRUE	Below Threshold (0.2)
Branch 10->3	69.9112	SULT1E1	PPARD	0.480687	0.909124	Small Molecule-Mediated	Activatory	FALSE	1.38981	TRUE	Upper Right
Branch 10->3	69.9112	SULT1E1	PPARG	0.480687	-0.314685	Small Molecule-Mediated	Activatory	FALSE	0.795371	FALSE	Lower Right
Branch 10->3	69.9112	SULT2A1	PPARA	-0.04384	0.0859053	Small Molecule-Mediated	Activatory	FALSE	0.129745	FALSE	Below Threshold (0.2)
Branch 10->3	69.9112	SULT2A1	PPARD	-0.04384	0.909124	Small Molecule-Mediated	Activatory	FALSE	0.952964	FALSE	Below Threshold (0.2)
Branch 10->3	69.9112	SULT2A1	PPARG	-0.04384	-0.314685	Small Molecule-Mediated	Activatory	FALSE	0.358525	TRUE	Below Threshold (0.2)
Branch 10->3	69.9112	TAC1	TACR1	-0.0350586	0.12432	Secreted Signaling	Activatory	FALSE	0.159379	FALSE	Below Threshold (0.2)
Branch 10->3	69.9112	TAC1	TACR2	-0.0350586	0.0160249	Secreted Signaling	Activatory	FALSE	0.0510836	FALSE	Below Threshold (0.2)
Branch 10->3	69.9112	TAC1	TACR3	-0.0350586	-0.0372247	Secreted Signaling	Activatory	FALSE	0.0722833	TRUE	Below Threshold (0.2)
Branch 10->3	69.9112	TAC3	TACR1	-0.0571092	0.12432	Secreted Signaling	Activatory	FALSE	0.18143	FALSE	Below Threshold (0.2)
Branch 10->3	69.9112	TAC3	TACR2	-0.0571092	0.0160249	Secreted Signaling	Activatory	FALSE	0.0731341	FALSE	Below Threshold (0.2)
Branch 10->3	69.9112	TAC3	TACR3	-0.0571092	-0.0372247	Secreted Signaling	Activatory	FALSE	0.0943339	TRUE	Below Threshold (0.2)
Branch 10->3	69.9112	TAFA1	GPR1	-0.195131	-0.239617	Secreted Signaling	Activatory	FALSE	0.434748	TRUE	Below Threshold (0.2)
Branch 10->3	69.9112	TAFA4	FPR1	-0.0661307	-0.350311	Secreted Signaling	Activatory	FALSE	0.416442	TRUE	Below Threshold (0.2)
Branch 10->3	69.9112	TAFA5	FPR2	-0.190092	-0.134347	Secreted Signaling	Activatory	FALSE	0.324438	TRUE	Below Threshold (0.2)
Branch 10->3	69.9112	TAFA5	S1PR2	-0.190092	-0.0734981	Secreted Signaling	Activatory	FALSE	0.26359	TRUE	Below Threshold (0.2)
Branch 10->3	69.9112	TAX1BP3	ADGRB1	0.0738526	-0.0419846	Secreted Signaling	Activatory	FALSE	0.115837	FALSE	Below Threshold (0.2)
Branch 10->3	69.9112	TAX1BP3	ADGRB2	0.0738526	0.0126821	Secreted Signaling	Activatory	FALSE	0.0865348	TRUE	Below Threshold (0.2)
Branch 10->3	69.9112	TBXAS1	TBXA2R	-0.184928	0.0704496	Small Molecule-Mediated	Activatory	FALSE	0.255377	FALSE	Below Threshold (0.2)
Branch 10->3	69.9112	TF	TFR2	-1.42055	-0.0334962	Secreted Signaling	Activatory	FALSE	1.45405	TRUE	Below Threshold (0.2)
Branch 10->3	69.9112	TF	TFRC	-1.42055	-0.0900212	Secreted Signaling	Activatory	FALSE	1.51057	TRUE	Below Threshold (0.2)
Branch 10->3	69.9112	TGFA	EGFR	-0.227023	-0.666963	Secreted Signaling	Activatory	TRUE	0.893986	TRUE	Lower Left
Branch 10->3	69.9112	TGFB1	ACVR1_TGFBR2	-0.466393	-0.0929428	Secreted Signaling	Activatory	TRUE	0.559336	TRUE	Below Threshold (0.2)
Branch 10->3	69.9112	TGFB1	ITGAV_ITGB6	-0.466393	-0.248062	Secreted Signaling	Activatory	TRUE	0.714455	TRUE	Lower Left
Branch 10->3	69.9112	TGFB1	TGFBR1_TGFBR2	-0.466393	-0.0160843	Secreted Signaling	Activatory	TRUE	0.482478	TRUE	Below Threshold (0.2)
Branch 10->3	69.9112	TGFB1	TGFBR3	-0.466393	-0.610595	Secreted Signaling	Activatory	TRUE	1.07699	TRUE	Lower Left
Branch 10->3	69.9112	TGFB2	ACVR1_TGFBR2	-0.485039	-0.0929428	Secreted Signaling	Activatory	TRUE	0.577982	TRUE	Below Threshold (0.2)
Branch 10->3	69.9112	TGFB2	TGFBR1_TGFBR2	-0.485039	-0.0160843	Secreted Signaling	Activatory	TRUE	0.501123	TRUE	Below Threshold (0.2)
Branch 10->3	69.9112	TGFB2	TGFBR3	-0.485039	-0.610595	Secreted Signaling	Activatory	TRUE	1.09563	TRUE	Lower Left
Branch 10->3	69.9112	TGFB3	ACVR1_TGFBR2	-0.553367	-0.0929428	Secreted Signaling	Activatory	TRUE	0.64631	TRUE	Below Threshold (0.2)
Branch 10->3	69.9112	TGFB3	ITGAV_ITGB6	-0.553367	-0.248062	Secreted Signaling	Activatory	TRUE	0.801429	TRUE	Lower Left
Branch 10->3	69.9112	TGFB3	ITGAV_ITGB8	-0.553367	-0.364811	Secreted Signaling	Activatory	TRUE	0.918178	TRUE	Lower Left
Branch 10->3	69.9112	TGFB3	TGFBR1_TGFBR2	-0.553367	-0.0160843	Secreted Signaling	Activatory	TRUE	0.569451	TRUE	Below Threshold (0.2)
Branch 10->3	69.9112	TGFB3	TGFBR3	-0.553367	-0.610595	Secreted Signaling	Activatory	TRUE	1.16396	TRUE	Lower Left
Branch 10->3	69.9112	TGM2	ADGRG1	-0.192623	-0.272409	Secreted Signaling	Activatory	FALSE	0.465032	TRUE	Below Threshold (0.2)
Branch 10->3	69.9112	THPO	MPL	-0.0165932	0.0147169	Secreted Signaling	Activatory	TRUE	0.0313101	FALSE	Below Threshold (0.2)
Branch 10->3	69.9112	TNF	TNFRSF1A	-0.56493	-0.383613	Secreted Signaling	Activatory	TRUE	0.948543	TRUE	Lower Left
Branch 10->3	69.9112	TNF	TNFRSF1B	-0.56493	-0.431375	Secreted Signaling	Activatory	TRUE	0.996305	TRUE	Lower Left
Branch 10->3	69.9112	TNFSF10	TNFRSF10A	-0.120097	-0.364485	Secreted Signaling	Activatory	FALSE	0.484582	TRUE	Below Threshold (0.2)
Branch 10->3	69.9112	TNFSF10	TNFRSF11B	-0.120097	-0.84765	Secreted Signaling	Activatory	FALSE	0.967747	TRUE	Below Threshold (0.2)
Branch 10->3	69.9112	TNFSF11	TNFRSF11A	-0.0175304	-0.154247	Secreted Signaling	Activatory	FALSE	0.171778	TRUE	Below Threshold (0.2)
Branch 10->3	69.9112	TNFSF11	TNFRSF11B	-0.0175304	-0.84765	Secreted Signaling	Activatory	FALSE	0.86518	TRUE	Below Threshold (0.2)
Branch 10->3	69.9112	TNFSF12	TNFRSF12A	-0.282957	0.228689	Secreted Signaling	Activatory	FALSE	0.511646	FALSE	Upper Left
Branch 10->3	69.9112	TNFSF12	TNFRSF25	-0.282957	-0.0528896	Secreted Signaling	Activatory	FALSE	0.335846	TRUE	Below Threshold (0.2)
Branch 10->3	69.9112	TNFSF13	TNFRSF13B	-0.22204	-0.376173	Secreted Signaling	Activatory	FALSE	0.598213	TRUE	Lower Left
Branch 10->3	69.9112	TNFSF13	TNFRSF17	-0.22204	-0.136125	Secreted Signaling	Activatory	FALSE	0.358165	TRUE	Below Threshold (0.2)
Branch 10->3	69.9112	TNFSF13B	TNFRSF13B	-0.104605	-0.376173	Secreted Signaling	Activatory	FALSE	0.480777	TRUE	Below Threshold (0.2)
Branch 10->3	69.9112	TNFSF13B	TNFRSF13C	-0.104605	-0.249868	Secreted Signaling	Activatory	FALSE	0.354473	TRUE	Below Threshold (0.2)
Branch 10->3	69.9112	TNFSF13B	TNFRSF17	-0.104605	-0.136125	Secreted Signaling	Activatory	FALSE	0.240729	TRUE	Below Threshold (0.2)
Branch 10->3	69.9112	TNFSF14	LTBR	-0.0538253	-0.0027738	Secreted Signaling	Activatory	FALSE	0.0565991	TRUE	Below Threshold (0.2)
Branch 10->3	69.9112	TNFSF14	TNFRSF14	-0.0538253	-0.0351056	Secreted Signaling	Activatory	FALSE	0.0889309	TRUE	Below Threshold (0.2)
Branch 10->3	69.9112	TNFSF15	TNFRSF25	-0.0287888	-0.0528896	Secreted Signaling	Activatory	FALSE	0.0816784	TRUE	Below Threshold (0.2)
Branch 10->3	69.9112	TNFSF18	TNFRSF18	-0.0237032	0.0323874	Secreted Signaling	Activatory	FALSE	0.0560906	FALSE	Below Threshold (0.2)
Branch 10->3	69.9112	TNFSF4	TNFRSF4	-0.0787512	-0.114148	Secreted Signaling	Activatory	FALSE	0.192899	TRUE	Below Threshold (0.2)
Branch 10->3	69.9112	TNFSF8	TNFRSF8	-0.242945	-0.0944838	Secreted Signaling	Activatory	FALSE	0.337428	TRUE	Below Threshold (0.2)
Branch 10->3	69.9112	TSHB	TSHR	-0.00246052	-0.52946	Secreted Signaling	Activatory	FALSE	0.53192	TRUE	Below Threshold (0.2)
Branch 10->3	69.9112	TYR	GPR143	-0.0868236	-0.00625824	Small Molecule-Mediated	Activatory	FALSE	0.0930818	TRUE	Below Threshold (0.2)
Branch 10->3	69.9112	UBASH3B	ESR1	-0.481079	0.76441	Small Molecule-Mediated	Activatory	FALSE	1.24549	FALSE	Upper Left
Branch 10->3	69.9112	UBASH3B	NR1I2	-0.481079	-0.0205742	Small Molecule-Mediated	Activatory	FALSE	0.501653	TRUE	Below Threshold (0.2)
Branch 10->3	69.9112	UBASH3B	PPARA	-0.481079	0.0859053	Small Molecule-Mediated	Activatory	FALSE	0.566985	FALSE	Below Threshold (0.2)
Branch 10->3	69.9112	UCN	CRHR2	-0.113369	-0.00989783	Secreted Signaling	Activatory	FALSE	0.123266	TRUE	Below Threshold (0.2)
Branch 10->3	69.9112	VEGFA	FLT1	0.875265	0.46376	Secreted Signaling	Activatory	TRUE	1.33902	TRUE	Upper Right
Branch 10->3	69.9112	VEGFA	FLT1_KDR	0.875265	0.19561	Secreted Signaling	Activatory	TRUE	1.07088	TRUE	Below Threshold (0.2)
Branch 10->3	69.9112	VEGFA	KDR	0.875265	0.116666	Secreted Signaling	Activatory	TRUE	0.99193	TRUE	Below Threshold (0.2)
Branch 10->3	69.9112	VEGFA	NRP1	0.875265	0.360781	Secreted Signaling	Activatory	TRUE	1.23605	TRUE	Upper Right
Branch 10->3	69.9112	VEGFA	NRP2	0.875265	-0.692556	Secreted Signaling	Activatory	TRUE	1.56782	FALSE	Lower Right
Branch 10->3	69.9112	VEGFB	FLT1	0.173759	0.46376	Secreted Signaling	Activatory	TRUE	0.637519	TRUE	Below Threshold (0.2)
Branch 10->3	69.9112	VEGFB	FLT1_KDR	0.173759	0.19561	Secreted Signaling	Activatory	TRUE	0.369369	TRUE	Below Threshold (0.2)
Branch 10->3	69.9112	VEGFB	NRP1	0.173759	0.360781	Secreted Signaling	Activatory	TRUE	0.53454	TRUE	Below Threshold (0.2)
Branch 10->3	69.9112	VEGFC	FLT4	0.0539397	-0.516758	Secreted Signaling	Activatory	TRUE	0.570698	FALSE	Below Threshold (0.2)
Branch 10->3	69.9112	VEGFC	KDR	0.0539397	0.116666	Secreted Signaling	Activatory	TRUE	0.170605	TRUE	Below Threshold (0.2)
Branch 10->3	69.9112	VEGFD	FLT4	-0.0304272	-0.516758	Secreted Signaling	Activatory	TRUE	0.547185	TRUE	Below Threshold (0.2)
Branch 10->3	69.9112	VEGFD	KDR	-0.0304272	0.116666	Secreted Signaling	Activatory	TRUE	0.147093	FALSE	Below Threshold (0.2)
Branch 10->3	69.9112	VIP	ADCYAP1R1	0.118301	-0.0245983	Secreted Signaling	Activatory	FALSE	0.142899	FALSE	Below Threshold (0.2)
Branch 10->3	69.9112	VIP	SCTR	0.118301	-0.120243	Secreted Signaling	Activatory	FALSE	0.238543	FALSE	Below Threshold (0.2)
Branch 10->3	69.9112	VIP	VIPR1	0.118301	-0.0436008	Secreted Signaling	Activatory	FALSE	0.161901	FALSE	Below Threshold (0.2)
Branch 10->3	69.9112	VIP	VIPR2	0.118301	-0.154464	Secreted Signaling	Activatory	FALSE	0.272765	FALSE	Below Threshold (0.2)
Branch 10->3	69.9112	VWF	ITGAV_ITGB3	-0.224354	-0.287139	Secreted Signaling	Activatory	FALSE	0.511493	TRUE	Lower Left
Branch 10->3	69.9112	WNT10A	FRZB	-0.0207578	-0.140082	Secreted Signaling	Inhibitory	FALSE	0.160839	TRUE	Below Threshold (0.2)
Branch 10->3	69.9112	WNT10A	FZD1_LRP5	-0.0207578	-0.120825	Secreted Signaling	Activatory	FALSE	0.141583	TRUE	Below Threshold (0.2)
Branch 10->3	69.9112	WNT10A	FZD1_LRP6	-0.0207578	-0.147471	Secreted Signaling	Activatory	FALSE	0.168229	TRUE	Below Threshold (0.2)
Branch 10->3	69.9112	WNT10A	FZD5_LRP5	-0.0207578	-0.0649276	Secreted Signaling	Activatory	FALSE	0.0856854	TRUE	Below Threshold (0.2)
Branch 10->3	69.9112	WNT10A	FZD5_LRP6	-0.0207578	0.0173915	Secreted Signaling	Activatory	FALSE	0.0381493	FALSE	Below Threshold (0.2)
Branch 10->3	69.9112	WNT10A	FZD7_LRP5	-0.0207578	-0.15294	Secreted Signaling	Activatory	FALSE	0.173697	TRUE	Below Threshold (0.2)
Branch 10->3	69.9112	WNT10A	FZD7_LRP6	-0.0207578	-0.231365	Secreted Signaling	Activatory	FALSE	0.252123	TRUE	Below Threshold (0.2)
Branch 10->3	69.9112	WNT10A	FZD8_LRP5	-0.0207578	-0.116924	Secreted Signaling	Activatory	FALSE	0.137681	TRUE	Below Threshold (0.2)
Branch 10->3	69.9112	WNT10A	FZD8_LRP6	-0.0207578	-0.195502	Secreted Signaling	Activatory	FALSE	0.21626	TRUE	Below Threshold (0.2)
Branch 10->3	69.9112	WNT11	FRZB	-0.104255	-0.140082	Secreted Signaling	Inhibitory	FALSE	0.244336	TRUE	Below Threshold (0.2)
Branch 10->3	69.9112	WNT11	FZD1_LRP5	-0.104255	-0.120825	Secreted Signaling	Activatory	FALSE	0.22508	TRUE	Below Threshold (0.2)
Branch 10->3	69.9112	WNT11	FZD1_LRP6	-0.104255	-0.147471	Secreted Signaling	Activatory	FALSE	0.251726	TRUE	Below Threshold (0.2)
Branch 10->3	69.9112	WNT11	FZD10_LRP5	-0.104255	-0.0427095	Secreted Signaling	Activatory	FALSE	0.146964	TRUE	Below Threshold (0.2)
Branch 10->3	69.9112	WNT11	FZD10_LRP6	-0.104255	-0.0319721	Secreted Signaling	Activatory	FALSE	0.136227	TRUE	Below Threshold (0.2)
Branch 10->3	69.9112	WNT11	FZD2_LRP5	-0.104255	-0.199647	Secreted Signaling	Activatory	FALSE	0.303902	TRUE	Below Threshold (0.2)
Branch 10->3	69.9112	WNT11	FZD2_LRP6	-0.104255	-0.34409	Secreted Signaling	Activatory	FALSE	0.448345	TRUE	Below Threshold (0.2)
Branch 10->3	69.9112	WNT11	FZD3_LRP5	-0.104255	-0.0730913	Secreted Signaling	Activatory	FALSE	0.177346	TRUE	Below Threshold (0.2)
Branch 10->3	69.9112	WNT11	FZD3_LRP6	-0.104255	-0.0494187	Secreted Signaling	Activatory	FALSE	0.153674	TRUE	Below Threshold (0.2)
Branch 10->3	69.9112	WNT11	FZD4_LRP5	-0.104255	-0.15616	Secreted Signaling	Activatory	FALSE	0.260415	TRUE	Below Threshold (0.2)
Branch 10->3	69.9112	WNT11	FZD4_LRP6	-0.104255	-0.0855103	Secreted Signaling	Activatory	FALSE	0.189765	TRUE	Below Threshold (0.2)
Branch 10->3	69.9112	WNT11	FZD5_LRP5	-0.104255	-0.0649276	Secreted Signaling	Activatory	FALSE	0.169182	TRUE	Below Threshold (0.2)
Branch 10->3	69.9112	WNT11	FZD5_LRP6	-0.104255	0.0173915	Secreted Signaling	Activatory	FALSE	0.121646	FALSE	Below Threshold (0.2)
Branch 10->3	69.9112	WNT11	FZD6_LRP5	-0.104255	-0.194901	Secreted Signaling	Activatory	FALSE	0.299156	TRUE	Below Threshold (0.2)
Branch 10->3	69.9112	WNT11	FZD6_LRP6	-0.104255	-0.136236	Secreted Signaling	Activatory	FALSE	0.240491	TRUE	Below Threshold (0.2)
Branch 10->3	69.9112	WNT11	FZD7_LRP5	-0.104255	-0.15294	Secreted Signaling	Activatory	FALSE	0.257194	TRUE	Below Threshold (0.2)
Branch 10->3	69.9112	WNT11	FZD7_LRP6	-0.104255	-0.231365	Secreted Signaling	Activatory	FALSE	0.33562	TRUE	Below Threshold (0.2)
Branch 10->3	69.9112	WNT11	FZD8_LRP5	-0.104255	-0.116924	Secreted Signaling	Activatory	FALSE	0.221178	TRUE	Below Threshold (0.2)
Branch 10->3	69.9112	WNT11	FZD8_LRP6	-0.104255	-0.195502	Secreted Signaling	Activatory	FALSE	0.299757	TRUE	Below Threshold (0.2)
Branch 10->3	69.9112	WNT11	FZD9_LRP5	-0.104255	0.0575223	Secreted Signaling	Activatory	FALSE	0.161777	FALSE	Below Threshold (0.2)
Branch 10->3	69.9112	WNT11	FZD9_LRP6	-0.104255	0.124843	Secreted Signaling	Activatory	FALSE	0.229098	FALSE	Below Threshold (0.2)
Branch 10->3	69.9112	WNT11	SFRP1	-0.104255	-0.919851	Secreted Signaling	Inhibitory	FALSE	1.02411	TRUE	Below Threshold (0.2)
Branch 10->3	69.9112	WNT11	SFRP2	-0.104255	-0.129061	Secreted Signaling	Inhibitory	FALSE	0.233316	TRUE	Below Threshold (0.2)
Branch 10->3	69.9112	WNT11	SFRP4	-0.104255	0.55312	Secreted Signaling	Inhibitory	FALSE	0.657375	FALSE	Below Threshold (0.2)
Branch 10->3	69.9112	WNT11	SFRP5	-0.104255	-0.392831	Secreted Signaling	Inhibitory	FALSE	0.497086	TRUE	Below Threshold (0.2)
Branch 10->3	69.9112	WNT11	WIF1	-0.104255	-0.87619	Secreted Signaling	Inhibitory	FALSE	0.980445	TRUE	Below Threshold (0.2)
Branch 10->3	69.9112	WNT16	FRZB	-0.0285652	-0.140082	Secreted Signaling	Inhibitory	FALSE	0.168647	TRUE	Below Threshold (0.2)
Branch 10->3	69.9112	WNT16	FZD1_LRP5	-0.0285652	-0.120825	Secreted Signaling	Activatory	FALSE	0.14939	TRUE	Below Threshold (0.2)
Branch 10->3	69.9112	WNT16	FZD1_LRP6	-0.0285652	-0.147471	Secreted Signaling	Activatory	FALSE	0.176037	TRUE	Below Threshold (0.2)
Branch 10->3	69.9112	WNT16	FZD10_LRP5	-0.0285652	-0.0427095	Secreted Signaling	Activatory	FALSE	0.0712747	TRUE	Below Threshold (0.2)
Branch 10->3	69.9112	WNT16	FZD10_LRP6	-0.0285652	-0.0319721	Secreted Signaling	Activatory	FALSE	0.0605373	TRUE	Below Threshold (0.2)
Branch 10->3	69.9112	WNT16	FZD2_LRP5	-0.0285652	-0.199647	Secreted Signaling	Activatory	FALSE	0.228212	TRUE	Below Threshold (0.2)
Branch 10->3	69.9112	WNT16	FZD2_LRP6	-0.0285652	-0.34409	Secreted Signaling	Activatory	FALSE	0.372656	TRUE	Below Threshold (0.2)
Branch 10->3	69.9112	WNT16	FZD3_LRP5	-0.0285652	-0.0730913	Secreted Signaling	Activatory	FALSE	0.101656	TRUE	Below Threshold (0.2)
Branch 10->3	69.9112	WNT16	FZD3_LRP6	-0.0285652	-0.0494187	Secreted Signaling	Activatory	FALSE	0.0779839	TRUE	Below Threshold (0.2)
Branch 10->3	69.9112	WNT16	FZD4_LRP5	-0.0285652	-0.15616	Secreted Signaling	Activatory	FALSE	0.184726	TRUE	Below Threshold (0.2)
Branch 10->3	69.9112	WNT16	FZD4_LRP6	-0.0285652	-0.0855103	Secreted Signaling	Activatory	FALSE	0.114075	TRUE	Below Threshold (0.2)
Branch 10->3	69.9112	WNT16	FZD5_LRP5	-0.0285652	-0.0649276	Secreted Signaling	Activatory	FALSE	0.0934928	TRUE	Below Threshold (0.2)
Branch 10->3	69.9112	WNT16	FZD5_LRP6	-0.0285652	0.0173915	Secreted Signaling	Activatory	FALSE	0.0459567	FALSE	Below Threshold (0.2)
Branch 10->3	69.9112	WNT16	FZD6_LRP5	-0.0285652	-0.194901	Secreted Signaling	Activatory	FALSE	0.223466	TRUE	Below Threshold (0.2)
Branch 10->3	69.9112	WNT16	FZD6_LRP6	-0.0285652	-0.136236	Secreted Signaling	Activatory	FALSE	0.164801	TRUE	Below Threshold (0.2)
Branch 10->3	69.9112	WNT16	FZD7_LRP5	-0.0285652	-0.15294	Secreted Signaling	Activatory	FALSE	0.181505	TRUE	Below Threshold (0.2)
Branch 10->3	69.9112	WNT16	FZD7_LRP6	-0.0285652	-0.231365	Secreted Signaling	Activatory	FALSE	0.25993	TRUE	Below Threshold (0.2)
Branch 10->3	69.9112	WNT16	FZD8_LRP5	-0.0285652	-0.116924	Secreted Signaling	Activatory	FALSE	0.145489	TRUE	Below Threshold (0.2)
Branch 10->3	69.9112	WNT16	FZD8_LRP6	-0.0285652	-0.195502	Secreted Signaling	Activatory	FALSE	0.224067	TRUE	Below Threshold (0.2)
Branch 10->3	69.9112	WNT16	FZD9_LRP5	-0.0285652	0.0575223	Secreted Signaling	Activatory	FALSE	0.0860875	FALSE	Below Threshold (0.2)
Branch 10->3	69.9112	WNT16	FZD9_LRP6	-0.0285652	0.124843	Secreted Signaling	Activatory	FALSE	0.153408	FALSE	Below Threshold (0.2)
Branch 10->3	69.9112	WNT16	SFRP1	-0.0285652	-0.919851	Secreted Signaling	Inhibitory	FALSE	0.948416	TRUE	Below Threshold (0.2)
Branch 10->3	69.9112	WNT16	SFRP2	-0.0285652	-0.129061	Secreted Signaling	Inhibitory	FALSE	0.157626	TRUE	Below Threshold (0.2)
Branch 10->3	69.9112	WNT16	SFRP4	-0.0285652	0.55312	Secreted Signaling	Inhibitory	FALSE	0.581685	FALSE	Below Threshold (0.2)
Branch 10->3	69.9112	WNT16	SFRP5	-0.0285652	-0.392831	Secreted Signaling	Inhibitory	FALSE	0.421396	TRUE	Below Threshold (0.2)
Branch 10->3	69.9112	WNT16	WIF1	-0.0285652	-0.87619	Secreted Signaling	Inhibitory	FALSE	0.904755	TRUE	Below Threshold (0.2)
Branch 10->3	69.9112	WNT2	FRZB	-0.293873	-0.140082	Secreted Signaling	Inhibitory	FALSE	0.433954	TRUE	Below Threshold (0.2)
Branch 10->3	69.9112	WNT2	FZD1_LRP5	-0.293873	-0.120825	Secreted Signaling	Activatory	FALSE	0.414698	TRUE	Below Threshold (0.2)
Branch 10->3	69.9112	WNT2	FZD1_LRP6	-0.293873	-0.147471	Secreted Signaling	Activatory	FALSE	0.441344	TRUE	Below Threshold (0.2)
Branch 10->3	69.9112	WNT2	FZD10_LRP5	-0.293873	-0.0427095	Secreted Signaling	Activatory	FALSE	0.336582	TRUE	Below Threshold (0.2)
Branch 10->3	69.9112	WNT2	FZD10_LRP6	-0.293873	-0.0319721	Secreted Signaling	Activatory	FALSE	0.325845	TRUE	Below Threshold (0.2)
Branch 10->3	69.9112	WNT2	FZD2_LRP5	-0.293873	-0.199647	Secreted Signaling	Activatory	FALSE	0.493519	TRUE	Below Threshold (0.2)
Branch 10->3	69.9112	WNT2	FZD2_LRP6	-0.293873	-0.34409	Secreted Signaling	Activatory	FALSE	0.637963	TRUE	Lower Left
Branch 10->3	69.9112	WNT2	FZD3_LRP5	-0.293873	-0.0730913	Secreted Signaling	Activatory	FALSE	0.366964	TRUE	Below Threshold (0.2)
Branch 10->3	69.9112	WNT2	FZD3_LRP6	-0.293873	-0.0494187	Secreted Signaling	Activatory	FALSE	0.343291	TRUE	Below Threshold (0.2)
Branch 10->3	69.9112	WNT2	FZD4_LRP5	-0.293873	-0.15616	Secreted Signaling	Activatory	FALSE	0.450033	TRUE	Below Threshold (0.2)
Branch 10->3	69.9112	WNT2	FZD4_LRP6	-0.293873	-0.0855103	Secreted Signaling	Activatory	FALSE	0.379383	TRUE	Below Threshold (0.2)
Branch 10->3	69.9112	WNT2	FZD5_LRP5	-0.293873	-0.0649276	Secreted Signaling	Activatory	FALSE	0.3588	TRUE	Below Threshold (0.2)
Branch 10->3	69.9112	WNT2	FZD5_LRP6	-0.293873	0.0173915	Secreted Signaling	Activatory	FALSE	0.311264	FALSE	Below Threshold (0.2)
Branch 10->3	69.9112	WNT2	FZD6_LRP5	-0.293873	-0.194901	Secreted Signaling	Activatory	FALSE	0.488774	TRUE	Below Threshold (0.2)
Branch 10->3	69.9112	WNT2	FZD6_LRP6	-0.293873	-0.136236	Secreted Signaling	Activatory	FALSE	0.430109	TRUE	Below Threshold (0.2)
Branch 10->3	69.9112	WNT2	FZD7_LRP5	-0.293873	-0.15294	Secreted Signaling	Activatory	FALSE	0.446812	TRUE	Below Threshold (0.2)
Branch 10->3	69.9112	WNT2	FZD7_LRP6	-0.293873	-0.231365	Secreted Signaling	Activatory	FALSE	0.525238	TRUE	Lower Left
Branch 10->3	69.9112	WNT2	FZD8_LRP5	-0.293873	-0.116924	Secreted Signaling	Activatory	FALSE	0.410796	TRUE	Below Threshold (0.2)
Branch 10->3	69.9112	WNT2	FZD8_LRP6	-0.293873	-0.195502	Secreted Signaling	Activatory	FALSE	0.489374	TRUE	Below Threshold (0.2)
Branch 10->3	69.9112	WNT2	FZD9_LRP5	-0.293873	0.0575223	Secreted Signaling	Activatory	FALSE	0.351395	FALSE	Below Threshold (0.2)
Branch 10->3	69.9112	WNT2	FZD9_LRP6	-0.293873	0.124843	Secreted Signaling	Activatory	FALSE	0.418716	FALSE	Below Threshold (0.2)
Branch 10->3	69.9112	WNT2	SFRP1	-0.293873	-0.919851	Secreted Signaling	Inhibitory	FALSE	1.21372	TRUE	Lower Left
Branch 10->3	69.9112	WNT2	SFRP2	-0.293873	-0.129061	Secreted Signaling	Inhibitory	FALSE	0.422934	TRUE	Below Threshold (0.2)
Branch 10->3	69.9112	WNT2	SFRP4	-0.293873	0.55312	Secreted Signaling	Inhibitory	FALSE	0.846992	FALSE	Upper Left
Branch 10->3	69.9112	WNT2	SFRP5	-0.293873	-0.392831	Secreted Signaling	Inhibitory	FALSE	0.686704	TRUE	Lower Left
Branch 10->3	69.9112	WNT2	WIF1	-0.293873	-0.87619	Secreted Signaling	Inhibitory	FALSE	1.17006	TRUE	Lower Left
Branch 10->3	69.9112	WNT2B	FRZB	-0.0921968	-0.140082	Secreted Signaling	Inhibitory	FALSE	0.232278	TRUE	Below Threshold (0.2)
Branch 10->3	69.9112	WNT2B	FZD1_LRP5	-0.0921968	-0.120825	Secreted Signaling	Activatory	FALSE	0.213022	TRUE	Below Threshold (0.2)
Branch 10->3	69.9112	WNT2B	FZD1_LRP6	-0.0921968	-0.147471	Secreted Signaling	Activatory	FALSE	0.239668	TRUE	Below Threshold (0.2)
Branch 10->3	69.9112	WNT2B	FZD10_LRP5	-0.0921968	-0.0427095	Secreted Signaling	Activatory	FALSE	0.134906	TRUE	Below Threshold (0.2)
Branch 10->3	69.9112	WNT2B	FZD10_LRP6	-0.0921968	-0.0319721	Secreted Signaling	Activatory	FALSE	0.124169	TRUE	Below Threshold (0.2)
Branch 10->3	69.9112	WNT2B	FZD2_LRP5	-0.0921968	-0.199647	Secreted Signaling	Activatory	FALSE	0.291843	TRUE	Below Threshold (0.2)
Branch 10->3	69.9112	WNT2B	FZD2_LRP6	-0.0921968	-0.34409	Secreted Signaling	Activatory	FALSE	0.436287	TRUE	Below Threshold (0.2)
Branch 10->3	69.9112	WNT2B	FZD3_LRP5	-0.0921968	-0.0730913	Secreted Signaling	Activatory	FALSE	0.165288	TRUE	Below Threshold (0.2)
Branch 10->3	69.9112	WNT2B	FZD3_LRP6	-0.0921968	-0.0494187	Secreted Signaling	Activatory	FALSE	0.141615	TRUE	Below Threshold (0.2)
Branch 10->3	69.9112	WNT2B	FZD4_LRP5	-0.0921968	-0.15616	Secreted Signaling	Activatory	FALSE	0.248357	TRUE	Below Threshold (0.2)
Branch 10->3	69.9112	WNT2B	FZD4_LRP6	-0.0921968	-0.0855103	Secreted Signaling	Activatory	FALSE	0.177707	TRUE	Below Threshold (0.2)
Branch 10->3	69.9112	WNT2B	FZD5_LRP5	-0.0921968	-0.0649276	Secreted Signaling	Activatory	FALSE	0.157124	TRUE	Below Threshold (0.2)
Branch 10->3	69.9112	WNT2B	FZD5_LRP6	-0.0921968	0.0173915	Secreted Signaling	Activatory	FALSE	0.109588	FALSE	Below Threshold (0.2)
Branch 10->3	69.9112	WNT2B	FZD6_LRP5	-0.0921968	-0.194901	Secreted Signaling	Activatory	FALSE	0.287098	TRUE	Below Threshold (0.2)
Branch 10->3	69.9112	WNT2B	FZD6_LRP6	-0.0921968	-0.136236	Secreted Signaling	Activatory	FALSE	0.228433	TRUE	Below Threshold (0.2)
Branch 10->3	69.9112	WNT2B	FZD7_LRP5	-0.0921968	-0.15294	Secreted Signaling	Activatory	FALSE	0.245136	TRUE	Below Threshold (0.2)
Branch 10->3	69.9112	WNT2B	FZD7_LRP6	-0.0921968	-0.231365	Secreted Signaling	Activatory	FALSE	0.323562	TRUE	Below Threshold (0.2)
Branch 10->3	69.9112	WNT2B	FZD8_LRP5	-0.0921968	-0.116924	Secreted Signaling	Activatory	FALSE	0.20912	TRUE	Below Threshold (0.2)
Branch 10->3	69.9112	WNT2B	FZD8_LRP6	-0.0921968	-0.195502	Secreted Signaling	Activatory	FALSE	0.287699	TRUE	Below Threshold (0.2)
Branch 10->3	69.9112	WNT2B	FZD9_LRP5	-0.0921968	0.0575223	Secreted Signaling	Activatory	FALSE	0.149719	FALSE	Below Threshold (0.2)
Branch 10->3	69.9112	WNT2B	FZD9_LRP6	-0.0921968	0.124843	Secreted Signaling	Activatory	FALSE	0.21704	FALSE	Below Threshold (0.2)
Branch 10->3	69.9112	WNT2B	SFRP1	-0.0921968	-0.919851	Secreted Signaling	Inhibitory	FALSE	1.01205	TRUE	Below Threshold (0.2)
Branch 10->3	69.9112	WNT2B	SFRP2	-0.0921968	-0.129061	Secreted Signaling	Inhibitory	FALSE	0.221258	TRUE	Below Threshold (0.2)
Branch 10->3	69.9112	WNT2B	SFRP4	-0.0921968	0.55312	Secreted Signaling	Inhibitory	FALSE	0.645317	FALSE	Below Threshold (0.2)
Branch 10->3	69.9112	WNT2B	SFRP5	-0.0921968	-0.392831	Secreted Signaling	Inhibitory	FALSE	0.485028	TRUE	Below Threshold (0.2)
Branch 10->3	69.9112	WNT2B	WIF1	-0.0921968	-0.87619	Secreted Signaling	Inhibitory	FALSE	0.968387	TRUE	Below Threshold (0.2)
Branch 10->3	69.9112	WNT3	FRZB	-0.0116081	-0.140082	Secreted Signaling	Inhibitory	FALSE	0.15169	TRUE	Below Threshold (0.2)
Branch 10->3	69.9112	WNT3	FZD1_LRP5	-0.0116081	-0.120825	Secreted Signaling	Activatory	FALSE	0.132433	TRUE	Below Threshold (0.2)
Branch 10->3	69.9112	WNT3	FZD1_LRP6	-0.0116081	-0.147471	Secreted Signaling	Activatory	FALSE	0.159079	TRUE	Below Threshold (0.2)
Branch 10->3	69.9112	WNT3	FZD10_LRP5	-0.0116081	-0.0427095	Secreted Signaling	Activatory	FALSE	0.0543175	TRUE	Below Threshold (0.2)
Branch 10->3	69.9112	WNT3	FZD10_LRP6	-0.0116081	-0.0319721	Secreted Signaling	Activatory	FALSE	0.0435802	TRUE	Below Threshold (0.2)
Branch 10->3	69.9112	WNT3	FZD2_LRP5	-0.0116081	-0.199647	Secreted Signaling	Activatory	FALSE	0.211255	TRUE	Below Threshold (0.2)
Branch 10->3	69.9112	WNT3	FZD2_LRP6	-0.0116081	-0.34409	Secreted Signaling	Activatory	FALSE	0.355698	TRUE	Below Threshold (0.2)
Branch 10->3	69.9112	WNT3	FZD3_LRP5	-0.0116081	-0.0730913	Secreted Signaling	Activatory	FALSE	0.0846994	TRUE	Below Threshold (0.2)
Branch 10->3	69.9112	WNT3	FZD3_LRP6	-0.0116081	-0.0494187	Secreted Signaling	Activatory	FALSE	0.0610267	TRUE	Below Threshold (0.2)
Branch 10->3	69.9112	WNT3	FZD4_LRP5	-0.0116081	-0.15616	Secreted Signaling	Activatory	FALSE	0.167768	TRUE	Below Threshold (0.2)
Branch 10->3	69.9112	WNT3	FZD4_LRP6	-0.0116081	-0.0855103	Secreted Signaling	Activatory	FALSE	0.0971183	TRUE	Below Threshold (0.2)
Branch 10->3	69.9112	WNT3	FZD5_LRP5	-0.0116081	-0.0649276	Secreted Signaling	Activatory	FALSE	0.0765357	TRUE	Below Threshold (0.2)
Branch 10->3	69.9112	WNT3	FZD5_LRP6	-0.0116081	0.0173915	Secreted Signaling	Activatory	FALSE	0.0289995	FALSE	Below Threshold (0.2)
Branch 10->3	69.9112	WNT3	FZD6_LRP5	-0.0116081	-0.194901	Secreted Signaling	Activatory	FALSE	0.206509	TRUE	Below Threshold (0.2)
Branch 10->3	69.9112	WNT3	FZD6_LRP6	-0.0116081	-0.136236	Secreted Signaling	Activatory	FALSE	0.147844	TRUE	Below Threshold (0.2)
Branch 10->3	69.9112	WNT3	FZD7_LRP5	-0.0116081	-0.15294	Secreted Signaling	Activatory	FALSE	0.164548	TRUE	Below Threshold (0.2)
Branch 10->3	69.9112	WNT3	FZD7_LRP6	-0.0116081	-0.231365	Secreted Signaling	Activatory	FALSE	0.242973	TRUE	Below Threshold (0.2)
Branch 10->3	69.9112	WNT3	FZD8_LRP5	-0.0116081	-0.116924	Secreted Signaling	Activatory	FALSE	0.128532	TRUE	Below Threshold (0.2)
Branch 10->3	69.9112	WNT3	FZD8_LRP6	-0.0116081	-0.195502	Secreted Signaling	Activatory	FALSE	0.20711	TRUE	Below Threshold (0.2)
Branch 10->3	69.9112	WNT3	FZD8_RYK	-0.0116081	-0.174719	Secreted Signaling	Activatory	FALSE	0.186327	TRUE	Below Threshold (0.2)
Branch 10->3	69.9112	WNT3	FZD9_LRP5	-0.0116081	0.0575223	Secreted Signaling	Activatory	FALSE	0.0691304	FALSE	Below Threshold (0.2)
Branch 10->3	69.9112	WNT3	FZD9_LRP6	-0.0116081	0.124843	Secreted Signaling	Activatory	FALSE	0.136451	FALSE	Below Threshold (0.2)
Branch 10->3	69.9112	WNT3	SFRP1	-0.0116081	-0.919851	Secreted Signaling	Inhibitory	FALSE	0.931459	TRUE	Below Threshold (0.2)
Branch 10->3	69.9112	WNT3	SFRP2	-0.0116081	-0.129061	Secreted Signaling	Inhibitory	FALSE	0.140669	TRUE	Below Threshold (0.2)
Branch 10->3	69.9112	WNT3	SFRP4	-0.0116081	0.55312	Secreted Signaling	Inhibitory	FALSE	0.564728	FALSE	Below Threshold (0.2)
Branch 10->3	69.9112	WNT3	SFRP5	-0.0116081	-0.392831	Secreted Signaling	Inhibitory	FALSE	0.404439	TRUE	Below Threshold (0.2)
Branch 10->3	69.9112	WNT3	WIF1	-0.0116081	-0.87619	Secreted Signaling	Inhibitory	FALSE	0.887798	TRUE	Below Threshold (0.2)
Branch 10->3	69.9112	WNT3A	FRZB	-0.165708	-0.140082	Secreted Signaling	Inhibitory	FALSE	0.305789	TRUE	Below Threshold (0.2)
Branch 10->3	69.9112	WNT3A	FZD1_LRP5	-0.165708	-0.120825	Secreted Signaling	Activatory	FALSE	0.286533	TRUE	Below Threshold (0.2)
Branch 10->3	69.9112	WNT3A	FZD1_LRP6	-0.165708	-0.147471	Secreted Signaling	Activatory	FALSE	0.313179	TRUE	Below Threshold (0.2)
Branch 10->3	69.9112	WNT3A	FZD10_LRP5	-0.165708	-0.0427095	Secreted Signaling	Activatory	FALSE	0.208417	TRUE	Below Threshold (0.2)
Branch 10->3	69.9112	WNT3A	FZD10_LRP6	-0.165708	-0.0319721	Secreted Signaling	Activatory	FALSE	0.19768	TRUE	Below Threshold (0.2)
Branch 10->3	69.9112	WNT3A	FZD2_LRP5	-0.165708	-0.199647	Secreted Signaling	Activatory	FALSE	0.365354	TRUE	Below Threshold (0.2)
Branch 10->3	69.9112	WNT3A	FZD2_LRP6	-0.165708	-0.34409	Secreted Signaling	Activatory	FALSE	0.509798	TRUE	Below Threshold (0.2)
Branch 10->3	69.9112	WNT3A	FZD3_LRP5	-0.165708	-0.0730913	Secreted Signaling	Activatory	FALSE	0.238799	TRUE	Below Threshold (0.2)
Branch 10->3	69.9112	WNT3A	FZD3_LRP6	-0.165708	-0.0494187	Secreted Signaling	Activatory	FALSE	0.215126	TRUE	Below Threshold (0.2)
Branch 10->3	69.9112	WNT3A	FZD4_LRP5	-0.165708	-0.15616	Secreted Signaling	Activatory	FALSE	0.321868	TRUE	Below Threshold (0.2)
Branch 10->3	69.9112	WNT3A	FZD4_LRP6	-0.165708	-0.0855103	Secreted Signaling	Activatory	FALSE	0.251218	TRUE	Below Threshold (0.2)
Branch 10->3	69.9112	WNT3A	FZD5_LRP5	-0.165708	-0.0649276	Secreted Signaling	Activatory	FALSE	0.230635	TRUE	Below Threshold (0.2)
Branch 10->3	69.9112	WNT3A	FZD5_LRP6	-0.165708	0.0173915	Secreted Signaling	Activatory	FALSE	0.183099	FALSE	Below Threshold (0.2)
Branch 10->3	69.9112	WNT3A	FZD6_LRP5	-0.165708	-0.194901	Secreted Signaling	Activatory	FALSE	0.360609	TRUE	Below Threshold (0.2)
Branch 10->3	69.9112	WNT3A	FZD6_LRP6	-0.165708	-0.136236	Secreted Signaling	Activatory	FALSE	0.301944	TRUE	Below Threshold (0.2)
Branch 10->3	69.9112	WNT3A	FZD7_LRP5	-0.165708	-0.15294	Secreted Signaling	Activatory	FALSE	0.318647	TRUE	Below Threshold (0.2)
Branch 10->3	69.9112	WNT3A	FZD7_LRP6	-0.165708	-0.231365	Secreted Signaling	Activatory	FALSE	0.397073	TRUE	Below Threshold (0.2)
Branch 10->3	69.9112	WNT3A	FZD8_LRP5	-0.165708	-0.116924	Secreted Signaling	Activatory	FALSE	0.282631	TRUE	Below Threshold (0.2)
Branch 10->3	69.9112	WNT3A	FZD8_LRP6	-0.165708	-0.195502	Secreted Signaling	Activatory	FALSE	0.361209	TRUE	Below Threshold (0.2)
Branch 10->3	69.9112	WNT3A	FZD8_RYK	-0.165708	-0.174719	Secreted Signaling	Activatory	FALSE	0.340426	TRUE	Below Threshold (0.2)
Branch 10->3	69.9112	WNT3A	FZD9_LRP5	-0.165708	0.0575223	Secreted Signaling	Activatory	FALSE	0.22323	FALSE	Below Threshold (0.2)
Branch 10->3	69.9112	WNT3A	FZD9_LRP6	-0.165708	0.124843	Secreted Signaling	Activatory	FALSE	0.290551	FALSE	Below Threshold (0.2)
Branch 10->3	69.9112	WNT3A	SFRP1	-0.165708	-0.919851	Secreted Signaling	Inhibitory	FALSE	1.08556	TRUE	Below Threshold (0.2)
Branch 10->3	69.9112	WNT3A	SFRP2	-0.165708	-0.129061	Secreted Signaling	Inhibitory	FALSE	0.294769	TRUE	Below Threshold (0.2)
Branch 10->3	69.9112	WNT3A	SFRP4	-0.165708	0.55312	Secreted Signaling	Inhibitory	FALSE	0.718827	FALSE	Below Threshold (0.2)
Branch 10->3	69.9112	WNT3A	SFRP5	-0.165708	-0.392831	Secreted Signaling	Inhibitory	FALSE	0.558539	TRUE	Below Threshold (0.2)
Branch 10->3	69.9112	WNT3A	WIF1	-0.165708	-0.87619	Secreted Signaling	Inhibitory	FALSE	1.0419	TRUE	Below Threshold (0.2)
Branch 10->3	69.9112	WNT4	FRZB	-0.182703	-0.140082	Secreted Signaling	Inhibitory	FALSE	0.322785	TRUE	Below Threshold (0.2)
Branch 10->3	69.9112	WNT4	FZD1_LRP5	-0.182703	-0.120825	Secreted Signaling	Activatory	FALSE	0.303528	TRUE	Below Threshold (0.2)
Branch 10->3	69.9112	WNT4	FZD1_LRP6	-0.182703	-0.147471	Secreted Signaling	Activatory	FALSE	0.330174	TRUE	Below Threshold (0.2)
Branch 10->3	69.9112	WNT4	FZD10_LRP5	-0.182703	-0.0427095	Secreted Signaling	Activatory	FALSE	0.225413	TRUE	Below Threshold (0.2)
Branch 10->3	69.9112	WNT4	FZD10_LRP6	-0.182703	-0.0319721	Secreted Signaling	Activatory	FALSE	0.214675	TRUE	Below Threshold (0.2)
Branch 10->3	69.9112	WNT4	FZD2_LRP5	-0.182703	-0.199647	Secreted Signaling	Activatory	FALSE	0.38235	TRUE	Below Threshold (0.2)
Branch 10->3	69.9112	WNT4	FZD2_LRP6	-0.182703	-0.34409	Secreted Signaling	Activatory	FALSE	0.526793	TRUE	Below Threshold (0.2)
Branch 10->3	69.9112	WNT4	FZD3_LRP5	-0.182703	-0.0730913	Secreted Signaling	Activatory	FALSE	0.255794	TRUE	Below Threshold (0.2)
Branch 10->3	69.9112	WNT4	FZD3_LRP6	-0.182703	-0.0494187	Secreted Signaling	Activatory	FALSE	0.232122	TRUE	Below Threshold (0.2)
Branch 10->3	69.9112	WNT4	FZD4_LRP5	-0.182703	-0.15616	Secreted Signaling	Activatory	FALSE	0.338863	TRUE	Below Threshold (0.2)
Branch 10->3	69.9112	WNT4	FZD4_LRP6	-0.182703	-0.0855103	Secreted Signaling	Activatory	FALSE	0.268213	TRUE	Below Threshold (0.2)
Branch 10->3	69.9112	WNT4	FZD5_LRP5	-0.182703	-0.0649276	Secreted Signaling	Activatory	FALSE	0.247631	TRUE	Below Threshold (0.2)
Branch 10->3	69.9112	WNT4	FZD5_LRP6	-0.182703	0.0173915	Secreted Signaling	Activatory	FALSE	0.200095	FALSE	Below Threshold (0.2)
Branch 10->3	69.9112	WNT4	FZD6_LRP5	-0.182703	-0.194901	Secreted Signaling	Activatory	FALSE	0.377604	TRUE	Below Threshold (0.2)
Branch 10->3	69.9112	WNT4	FZD6_LRP6	-0.182703	-0.136236	Secreted Signaling	Activatory	FALSE	0.318939	TRUE	Below Threshold (0.2)
Branch 10->3	69.9112	WNT4	FZD7_LRP5	-0.182703	-0.15294	Secreted Signaling	Activatory	FALSE	0.335643	TRUE	Below Threshold (0.2)
Branch 10->3	69.9112	WNT4	FZD7_LRP6	-0.182703	-0.231365	Secreted Signaling	Activatory	FALSE	0.414068	TRUE	Below Threshold (0.2)
Branch 10->3	69.9112	WNT4	FZD8_LRP5	-0.182703	-0.116924	Secreted Signaling	Activatory	FALSE	0.299627	TRUE	Below Threshold (0.2)
Branch 10->3	69.9112	WNT4	FZD8_LRP6	-0.182703	-0.195502	Secreted Signaling	Activatory	FALSE	0.378205	TRUE	Below Threshold (0.2)
Branch 10->3	69.9112	WNT4	FZD9_LRP5	-0.182703	0.0575223	Secreted Signaling	Activatory	FALSE	0.240225	FALSE	Below Threshold (0.2)
Branch 10->3	69.9112	WNT4	FZD9_LRP6	-0.182703	0.124843	Secreted Signaling	Activatory	FALSE	0.307546	FALSE	Below Threshold (0.2)
Branch 10->3	69.9112	WNT4	SFRP1	-0.182703	-0.919851	Secreted Signaling	Inhibitory	FALSE	1.10255	TRUE	Below Threshold (0.2)
Branch 10->3	69.9112	WNT4	SFRP2	-0.182703	-0.129061	Secreted Signaling	Inhibitory	FALSE	0.311764	TRUE	Below Threshold (0.2)
Branch 10->3	69.9112	WNT4	SFRP4	-0.182703	0.55312	Secreted Signaling	Inhibitory	FALSE	0.735823	FALSE	Below Threshold (0.2)
Branch 10->3	69.9112	WNT4	SFRP5	-0.182703	-0.392831	Secreted Signaling	Inhibitory	FALSE	0.575534	TRUE	Below Threshold (0.2)
Branch 10->3	69.9112	WNT4	WIF1	-0.182703	-0.87619	Secreted Signaling	Inhibitory	FALSE	1.05889	TRUE	Below Threshold (0.2)
Branch 10->3	69.9112	WNT5A	FRZB	0.0573615	-0.140082	Secreted Signaling	Inhibitory	FALSE	0.197443	FALSE	Below Threshold (0.2)
Branch 10->3	69.9112	WNT5A	FZD10_LRP5	0.0573615	-0.0427095	Secreted Signaling	Activatory	FALSE	0.100071	FALSE	Below Threshold (0.2)
Branch 10->3	69.9112	WNT5A	FZD10_LRP6	0.0573615	-0.0319721	Secreted Signaling	Activatory	FALSE	0.0893336	FALSE	Below Threshold (0.2)
Branch 10->3	69.9112	WNT5A	FZD2_LRP5	0.0573615	-0.199647	Secreted Signaling	Activatory	FALSE	0.257008	FALSE	Below Threshold (0.2)
Branch 10->3	69.9112	WNT5A	FZD2_LRP6	0.0573615	-0.34409	Secreted Signaling	Activatory	FALSE	0.401452	FALSE	Below Threshold (0.2)
Branch 10->3	69.9112	WNT5A	FZD3_LRP5	0.0573615	-0.0730913	Secreted Signaling	Activatory	FALSE	0.130453	FALSE	Below Threshold (0.2)
Branch 10->3	69.9112	WNT5A	FZD3_LRP6	0.0573615	-0.0494187	Secreted Signaling	Activatory	FALSE	0.10678	FALSE	Below Threshold (0.2)
Branch 10->3	69.9112	WNT5A	FZD4_LRP5	0.0573615	-0.15616	Secreted Signaling	Activatory	FALSE	0.213522	FALSE	Below Threshold (0.2)
Branch 10->3	69.9112	WNT5A	FZD4_LRP6	0.0573615	-0.0855103	Secreted Signaling	Activatory	FALSE	0.142872	FALSE	Below Threshold (0.2)
Branch 10->3	69.9112	WNT5A	FZD5_LRP5	0.0573615	-0.0649276	Secreted Signaling	Activatory	FALSE	0.122289	FALSE	Below Threshold (0.2)
Branch 10->3	69.9112	WNT5A	FZD5_LRP6	0.0573615	0.0173915	Secreted Signaling	Activatory	FALSE	0.0747529	TRUE	Below Threshold (0.2)
Branch 10->3	69.9112	WNT5A	FZD6_LRP5	0.0573615	-0.194901	Secreted Signaling	Activatory	FALSE	0.252263	FALSE	Below Threshold (0.2)
Branch 10->3	69.9112	WNT5A	FZD6_LRP6	0.0573615	-0.136236	Secreted Signaling	Activatory	FALSE	0.193598	FALSE	Below Threshold (0.2)
Branch 10->3	69.9112	WNT5A	FZD7_LRP5	0.0573615	-0.15294	Secreted Signaling	Activatory	FALSE	0.210301	FALSE	Below Threshold (0.2)
Branch 10->3	69.9112	WNT5A	FZD7_LRP6	0.0573615	-0.231365	Secreted Signaling	Activatory	FALSE	0.288727	FALSE	Below Threshold (0.2)
Branch 10->3	69.9112	WNT5A	FZD8_LRP5	0.0573615	-0.116924	Secreted Signaling	Activatory	FALSE	0.174285	FALSE	Below Threshold (0.2)
Branch 10->3	69.9112	WNT5A	FZD8_LRP6	0.0573615	-0.195502	Secreted Signaling	Activatory	FALSE	0.252863	FALSE	Below Threshold (0.2)
Branch 10->3	69.9112	WNT5A	FZD8_RYK	0.0573615	-0.174719	Secreted Signaling	Activatory	FALSE	0.23208	FALSE	Below Threshold (0.2)
Branch 10->3	69.9112	WNT5A	FZD9_LRP5	0.0573615	0.0575223	Secreted Signaling	Activatory	FALSE	0.114884	TRUE	Below Threshold (0.2)
Branch 10->3	69.9112	WNT5A	FZD9_LRP6	0.0573615	0.124843	Secreted Signaling	Activatory	FALSE	0.182205	TRUE	Below Threshold (0.2)
Branch 10->3	69.9112	WNT5A	ROR1	0.0573615	-0.565198	Secreted Signaling	Activatory	FALSE	0.62256	FALSE	Below Threshold (0.2)
Branch 10->3	69.9112	WNT5A	ROR2	0.0573615	0.134201	Secreted Signaling	Activatory	FALSE	0.191563	TRUE	Below Threshold (0.2)
Branch 10->3	69.9112	WNT5A	SFRP1	0.0573615	-0.919851	Secreted Signaling	Inhibitory	FALSE	0.977212	FALSE	Below Threshold (0.2)
Branch 10->3	69.9112	WNT5A	SFRP2	0.0573615	-0.129061	Secreted Signaling	Inhibitory	FALSE	0.186423	FALSE	Below Threshold (0.2)
Branch 10->3	69.9112	WNT5A	SFRP4	0.0573615	0.55312	Secreted Signaling	Inhibitory	FALSE	0.610481	TRUE	Below Threshold (0.2)
Branch 10->3	69.9112	WNT5A	SFRP5	0.0573615	-0.392831	Secreted Signaling	Inhibitory	FALSE	0.450193	FALSE	Below Threshold (0.2)
Branch 10->3	69.9112	WNT5A	WIF1	0.0573615	-0.87619	Secreted Signaling	Inhibitory	FALSE	0.933551	FALSE	Below Threshold (0.2)
Branch 10->3	69.9112	WNT5B	FRZB	-0.319906	-0.140082	Secreted Signaling	Inhibitory	FALSE	0.459988	TRUE	Below Threshold (0.2)
Branch 10->3	69.9112	WNT5B	FZD1_LRP5	-0.319906	-0.120825	Secreted Signaling	Activatory	FALSE	0.440732	TRUE	Below Threshold (0.2)
Branch 10->3	69.9112	WNT5B	FZD1_LRP6	-0.319906	-0.147471	Secreted Signaling	Activatory	FALSE	0.467378	TRUE	Below Threshold (0.2)
Branch 10->3	69.9112	WNT5B	FZD10_LRP5	-0.319906	-0.0427095	Secreted Signaling	Activatory	FALSE	0.362616	TRUE	Below Threshold (0.2)
Branch 10->3	69.9112	WNT5B	FZD10_LRP6	-0.319906	-0.0319721	Secreted Signaling	Activatory	FALSE	0.351879	TRUE	Below Threshold (0.2)
Branch 10->3	69.9112	WNT5B	FZD2_LRP5	-0.319906	-0.199647	Secreted Signaling	Activatory	FALSE	0.519553	TRUE	Below Threshold (0.2)
Branch 10->3	69.9112	WNT5B	FZD2_LRP6	-0.319906	-0.34409	Secreted Signaling	Activatory	FALSE	0.663997	TRUE	Lower Left
Branch 10->3	69.9112	WNT5B	FZD3_LRP5	-0.319906	-0.0730913	Secreted Signaling	Activatory	FALSE	0.392998	TRUE	Below Threshold (0.2)
Branch 10->3	69.9112	WNT5B	FZD3_LRP6	-0.319906	-0.0494187	Secreted Signaling	Activatory	FALSE	0.369325	TRUE	Below Threshold (0.2)
Branch 10->3	69.9112	WNT5B	FZD4_LRP5	-0.319906	-0.15616	Secreted Signaling	Activatory	FALSE	0.476067	TRUE	Below Threshold (0.2)
Branch 10->3	69.9112	WNT5B	FZD4_LRP6	-0.319906	-0.0855103	Secreted Signaling	Activatory	FALSE	0.405417	TRUE	Below Threshold (0.2)
Branch 10->3	69.9112	WNT5B	FZD5_LRP5	-0.319906	-0.0649276	Secreted Signaling	Activatory	FALSE	0.384834	TRUE	Below Threshold (0.2)
Branch 10->3	69.9112	WNT5B	FZD5_LRP6	-0.319906	0.0173915	Secreted Signaling	Activatory	FALSE	0.337298	FALSE	Below Threshold (0.2)
Branch 10->3	69.9112	WNT5B	FZD6_LRP5	-0.319906	-0.194901	Secreted Signaling	Activatory	FALSE	0.514808	TRUE	Below Threshold (0.2)
Branch 10->3	69.9112	WNT5B	FZD6_LRP6	-0.319906	-0.136236	Secreted Signaling	Activatory	FALSE	0.456142	TRUE	Below Threshold (0.2)
Branch 10->3	69.9112	WNT5B	FZD7_LRP5	-0.319906	-0.15294	Secreted Signaling	Activatory	FALSE	0.472846	TRUE	Below Threshold (0.2)
Branch 10->3	69.9112	WNT5B	FZD7_LRP6	-0.319906	-0.231365	Secreted Signaling	Activatory	FALSE	0.551271	TRUE	Lower Left
Branch 10->3	69.9112	WNT5B	FZD8_LRP5	-0.319906	-0.116924	Secreted Signaling	Activatory	FALSE	0.43683	TRUE	Below Threshold (0.2)
Branch 10->3	69.9112	WNT5B	FZD8_LRP6	-0.319906	-0.195502	Secreted Signaling	Activatory	FALSE	0.515408	TRUE	Below Threshold (0.2)
Branch 10->3	69.9112	WNT5B	FZD9_LRP5	-0.319906	0.0575223	Secreted Signaling	Activatory	FALSE	0.377429	FALSE	Below Threshold (0.2)
Branch 10->3	69.9112	WNT5B	FZD9_LRP6	-0.319906	0.124843	Secreted Signaling	Activatory	FALSE	0.444749	FALSE	Below Threshold (0.2)
Branch 10->3	69.9112	WNT5B	SFRP1	-0.319906	-0.919851	Secreted Signaling	Inhibitory	FALSE	1.23976	TRUE	Lower Left
Branch 10->3	69.9112	WNT5B	SFRP2	-0.319906	-0.129061	Secreted Signaling	Inhibitory	FALSE	0.448967	TRUE	Below Threshold (0.2)
Branch 10->3	69.9112	WNT5B	SFRP4	-0.319906	0.55312	Secreted Signaling	Inhibitory	FALSE	0.873026	FALSE	Upper Left
Branch 10->3	69.9112	WNT5B	SFRP5	-0.319906	-0.392831	Secreted Signaling	Inhibitory	FALSE	0.712738	TRUE	Lower Left
Branch 10->3	69.9112	WNT5B	WIF1	-0.319906	-0.87619	Secreted Signaling	Inhibitory	FALSE	1.1961	TRUE	Lower Left
Branch 10->3	69.9112	WNT6	FRZB	-0.0900231	-0.140082	Secreted Signaling	Inhibitory	FALSE	0.230105	TRUE	Below Threshold (0.2)
Branch 10->3	69.9112	WNT6	FZD1_LRP5	-0.0900231	-0.120825	Secreted Signaling	Activatory	FALSE	0.210848	TRUE	Below Threshold (0.2)
Branch 10->3	69.9112	WNT6	FZD1_LRP6	-0.0900231	-0.147471	Secreted Signaling	Activatory	FALSE	0.237495	TRUE	Below Threshold (0.2)
Branch 10->3	69.9112	WNT6	FZD10_LRP5	-0.0900231	-0.0427095	Secreted Signaling	Activatory	FALSE	0.132733	TRUE	Below Threshold (0.2)
Branch 10->3	69.9112	WNT6	FZD10_LRP6	-0.0900231	-0.0319721	Secreted Signaling	Activatory	FALSE	0.121995	TRUE	Below Threshold (0.2)
Branch 10->3	69.9112	WNT6	FZD2_LRP5	-0.0900231	-0.199647	Secreted Signaling	Activatory	FALSE	0.28967	TRUE	Below Threshold (0.2)
Branch 10->3	69.9112	WNT6	FZD2_LRP6	-0.0900231	-0.34409	Secreted Signaling	Activatory	FALSE	0.434114	TRUE	Below Threshold (0.2)
Branch 10->3	69.9112	WNT6	FZD3_LRP5	-0.0900231	-0.0730913	Secreted Signaling	Activatory	FALSE	0.163114	TRUE	Below Threshold (0.2)
Branch 10->3	69.9112	WNT6	FZD3_LRP6	-0.0900231	-0.0494187	Secreted Signaling	Activatory	FALSE	0.139442	TRUE	Below Threshold (0.2)
Branch 10->3	69.9112	WNT6	FZD4_LRP5	-0.0900231	-0.15616	Secreted Signaling	Activatory	FALSE	0.246184	TRUE	Below Threshold (0.2)
Branch 10->3	69.9112	WNT6	FZD4_LRP6	-0.0900231	-0.0855103	Secreted Signaling	Activatory	FALSE	0.175533	TRUE	Below Threshold (0.2)
Branch 10->3	69.9112	WNT6	FZD5_LRP5	-0.0900231	-0.0649276	Secreted Signaling	Activatory	FALSE	0.154951	TRUE	Below Threshold (0.2)
Branch 10->3	69.9112	WNT6	FZD5_LRP6	-0.0900231	0.0173915	Secreted Signaling	Activatory	FALSE	0.107415	FALSE	Below Threshold (0.2)
Branch 10->3	69.9112	WNT6	FZD6_LRP5	-0.0900231	-0.194901	Secreted Signaling	Activatory	FALSE	0.284924	TRUE	Below Threshold (0.2)
Branch 10->3	69.9112	WNT6	FZD6_LRP6	-0.0900231	-0.136236	Secreted Signaling	Activatory	FALSE	0.226259	TRUE	Below Threshold (0.2)
Branch 10->3	69.9112	WNT6	FZD7_LRP5	-0.0900231	-0.15294	Secreted Signaling	Activatory	FALSE	0.242963	TRUE	Below Threshold (0.2)
Branch 10->3	69.9112	WNT6	FZD7_LRP6	-0.0900231	-0.231365	Secreted Signaling	Activatory	FALSE	0.321388	TRUE	Below Threshold (0.2)
Branch 10->3	69.9112	WNT6	FZD8_LRP5	-0.0900231	-0.116924	Secreted Signaling	Activatory	FALSE	0.206947	TRUE	Below Threshold (0.2)
Branch 10->3	69.9112	WNT6	FZD8_LRP6	-0.0900231	-0.195502	Secreted Signaling	Activatory	FALSE	0.285525	TRUE	Below Threshold (0.2)
Branch 10->3	69.9112	WNT6	FZD9_LRP5	-0.0900231	0.0575223	Secreted Signaling	Activatory	FALSE	0.147545	FALSE	Below Threshold (0.2)
Branch 10->3	69.9112	WNT6	FZD9_LRP6	-0.0900231	0.124843	Secreted Signaling	Activatory	FALSE	0.214866	FALSE	Below Threshold (0.2)
Branch 10->3	69.9112	WNT6	SFRP1	-0.0900231	-0.919851	Secreted Signaling	Inhibitory	FALSE	1.00987	TRUE	Below Threshold (0.2)
Branch 10->3	69.9112	WNT6	SFRP2	-0.0900231	-0.129061	Secreted Signaling	Inhibitory	FALSE	0.219084	TRUE	Below Threshold (0.2)
Branch 10->3	69.9112	WNT6	SFRP4	-0.0900231	0.55312	Secreted Signaling	Inhibitory	FALSE	0.643143	FALSE	Below Threshold (0.2)
Branch 10->3	69.9112	WNT6	SFRP5	-0.0900231	-0.392831	Secreted Signaling	Inhibitory	FALSE	0.482854	TRUE	Below Threshold (0.2)
Branch 10->3	69.9112	WNT6	WIF1	-0.0900231	-0.87619	Secreted Signaling	Inhibitory	FALSE	0.966213	TRUE	Below Threshold (0.2)
Branch 10->3	69.9112	WNT7A	FRZB	-0.165979	-0.140082	Secreted Signaling	Inhibitory	FALSE	0.306061	TRUE	Below Threshold (0.2)
Branch 10->3	69.9112	WNT7A	FZD1_LRP5	-0.165979	-0.120825	Secreted Signaling	Activatory	FALSE	0.286804	TRUE	Below Threshold (0.2)
Branch 10->3	69.9112	WNT7A	FZD1_LRP6	-0.165979	-0.147471	Secreted Signaling	Activatory	FALSE	0.31345	TRUE	Below Threshold (0.2)
Branch 10->3	69.9112	WNT7A	FZD10_LRP5	-0.165979	-0.0427095	Secreted Signaling	Activatory	FALSE	0.208689	TRUE	Below Threshold (0.2)
Branch 10->3	69.9112	WNT7A	FZD10_LRP6	-0.165979	-0.0319721	Secreted Signaling	Activatory	FALSE	0.197951	TRUE	Below Threshold (0.2)
Branch 10->3	69.9112	WNT7A	FZD2_LRP5	-0.165979	-0.199647	Secreted Signaling	Activatory	FALSE	0.365626	TRUE	Below Threshold (0.2)
Branch 10->3	69.9112	WNT7A	FZD2_LRP6	-0.165979	-0.34409	Secreted Signaling	Activatory	FALSE	0.510069	TRUE	Below Threshold (0.2)
Branch 10->3	69.9112	WNT7A	FZD3_LRP5	-0.165979	-0.0730913	Secreted Signaling	Activatory	FALSE	0.23907	TRUE	Below Threshold (0.2)
Branch 10->3	69.9112	WNT7A	FZD3_LRP6	-0.165979	-0.0494187	Secreted Signaling	Activatory	FALSE	0.215398	TRUE	Below Threshold (0.2)
Branch 10->3	69.9112	WNT7A	FZD4_LRP5	-0.165979	-0.15616	Secreted Signaling	Activatory	FALSE	0.322139	TRUE	Below Threshold (0.2)
Branch 10->3	69.9112	WNT7A	FZD4_LRP6	-0.165979	-0.0855103	Secreted Signaling	Activatory	FALSE	0.251489	TRUE	Below Threshold (0.2)
Branch 10->3	69.9112	WNT7A	FZD5_LRP5	-0.165979	-0.0649276	Secreted Signaling	Activatory	FALSE	0.230907	TRUE	Below Threshold (0.2)
Branch 10->3	69.9112	WNT7A	FZD5_LRP6	-0.165979	0.0173915	Secreted Signaling	Activatory	FALSE	0.183371	FALSE	Below Threshold (0.2)
Branch 10->3	69.9112	WNT7A	FZD6_LRP5	-0.165979	-0.194901	Secreted Signaling	Activatory	FALSE	0.36088	TRUE	Below Threshold (0.2)
Branch 10->3	69.9112	WNT7A	FZD6_LRP6	-0.165979	-0.136236	Secreted Signaling	Activatory	FALSE	0.302215	TRUE	Below Threshold (0.2)
Branch 10->3	69.9112	WNT7A	FZD7_LRP5	-0.165979	-0.15294	Secreted Signaling	Activatory	FALSE	0.318919	TRUE	Below Threshold (0.2)
Branch 10->3	69.9112	WNT7A	FZD7_LRP6	-0.165979	-0.231365	Secreted Signaling	Activatory	FALSE	0.397344	TRUE	Below Threshold (0.2)
Branch 10->3	69.9112	WNT7A	FZD8_LRP5	-0.165979	-0.116924	Secreted Signaling	Activatory	FALSE	0.282903	TRUE	Below Threshold (0.2)
Branch 10->3	69.9112	WNT7A	FZD8_LRP6	-0.165979	-0.195502	Secreted Signaling	Activatory	FALSE	0.361481	TRUE	Below Threshold (0.2)
Branch 10->3	69.9112	WNT7A	FZD9_LRP5	-0.165979	0.0575223	Secreted Signaling	Activatory	FALSE	0.223501	FALSE	Below Threshold (0.2)
Branch 10->3	69.9112	WNT7A	FZD9_LRP6	-0.165979	0.124843	Secreted Signaling	Activatory	FALSE	0.290822	FALSE	Below Threshold (0.2)
Branch 10->3	69.9112	WNT7A	SFRP1	-0.165979	-0.919851	Secreted Signaling	Inhibitory	FALSE	1.08583	TRUE	Below Threshold (0.2)
Branch 10->3	69.9112	WNT7A	SFRP2	-0.165979	-0.129061	Secreted Signaling	Inhibitory	FALSE	0.29504	TRUE	Below Threshold (0.2)
Branch 10->3	69.9112	WNT7A	SFRP4	-0.165979	0.55312	Secreted Signaling	Inhibitory	FALSE	0.719099	FALSE	Below Threshold (0.2)
Branch 10->3	69.9112	WNT7A	SFRP5	-0.165979	-0.392831	Secreted Signaling	Inhibitory	FALSE	0.55881	TRUE	Below Threshold (0.2)
Branch 10->3	69.9112	WNT7A	WIF1	-0.165979	-0.87619	Secreted Signaling	Inhibitory	FALSE	1.04217	TRUE	Below Threshold (0.2)
Branch 10->3	69.9112	WNT7B	FRZB	-0.0169826	-0.140082	Secreted Signaling	Inhibitory	FALSE	0.157064	TRUE	Below Threshold (0.2)
Branch 10->3	69.9112	WNT7B	FZD1_LRP5	-0.0169826	-0.120825	Secreted Signaling	Activatory	FALSE	0.137808	TRUE	Below Threshold (0.2)
Branch 10->3	69.9112	WNT7B	FZD1_LRP6	-0.0169826	-0.147471	Secreted Signaling	Activatory	FALSE	0.164454	TRUE	Below Threshold (0.2)
Branch 10->3	69.9112	WNT7B	FZD10_LRP5	-0.0169826	-0.0427095	Secreted Signaling	Activatory	FALSE	0.0596921	TRUE	Below Threshold (0.2)
Branch 10->3	69.9112	WNT7B	FZD10_LRP6	-0.0169826	-0.0319721	Secreted Signaling	Activatory	FALSE	0.0489547	TRUE	Below Threshold (0.2)
Branch 10->3	69.9112	WNT7B	FZD2_LRP5	-0.0169826	-0.199647	Secreted Signaling	Activatory	FALSE	0.216629	TRUE	Below Threshold (0.2)
Branch 10->3	69.9112	WNT7B	FZD2_LRP6	-0.0169826	-0.34409	Secreted Signaling	Activatory	FALSE	0.361073	TRUE	Below Threshold (0.2)
Branch 10->3	69.9112	WNT7B	FZD3_LRP5	-0.0169826	-0.0730913	Secreted Signaling	Activatory	FALSE	0.0900739	TRUE	Below Threshold (0.2)
Branch 10->3	69.9112	WNT7B	FZD3_LRP6	-0.0169826	-0.0494187	Secreted Signaling	Activatory	FALSE	0.0664013	TRUE	Below Threshold (0.2)
Branch 10->3	69.9112	WNT7B	FZD4_LRP5	-0.0169826	-0.15616	Secreted Signaling	Activatory	FALSE	0.173143	TRUE	Below Threshold (0.2)
Branch 10->3	69.9112	WNT7B	FZD4_LRP6	-0.0169826	-0.0855103	Secreted Signaling	Activatory	FALSE	0.102493	TRUE	Below Threshold (0.2)
Branch 10->3	69.9112	WNT7B	FZD5_LRP5	-0.0169826	-0.0649276	Secreted Signaling	Activatory	FALSE	0.0819103	TRUE	Below Threshold (0.2)
Branch 10->3	69.9112	WNT7B	FZD5_LRP6	-0.0169826	0.0173915	Secreted Signaling	Activatory	FALSE	0.0343741	FALSE	Below Threshold (0.2)
Branch 10->3	69.9112	WNT7B	FZD6_LRP5	-0.0169826	-0.194901	Secreted Signaling	Activatory	FALSE	0.211884	TRUE	Below Threshold (0.2)
Branch 10->3	69.9112	WNT7B	FZD6_LRP6	-0.0169826	-0.136236	Secreted Signaling	Activatory	FALSE	0.153219	TRUE	Below Threshold (0.2)
Branch 10->3	69.9112	WNT7B	FZD7_LRP5	-0.0169826	-0.15294	Secreted Signaling	Activatory	FALSE	0.169922	TRUE	Below Threshold (0.2)
Branch 10->3	69.9112	WNT7B	FZD7_LRP6	-0.0169826	-0.231365	Secreted Signaling	Activatory	FALSE	0.248348	TRUE	Below Threshold (0.2)
Branch 10->3	69.9112	WNT7B	FZD8_LRP5	-0.0169826	-0.116924	Secreted Signaling	Activatory	FALSE	0.133906	TRUE	Below Threshold (0.2)
Branch 10->3	69.9112	WNT7B	FZD8_LRP6	-0.0169826	-0.195502	Secreted Signaling	Activatory	FALSE	0.212485	TRUE	Below Threshold (0.2)
Branch 10->3	69.9112	WNT7B	FZD9_LRP5	-0.0169826	0.0575223	Secreted Signaling	Activatory	FALSE	0.074505	FALSE	Below Threshold (0.2)
Branch 10->3	69.9112	WNT7B	FZD9_LRP6	-0.0169826	0.124843	Secreted Signaling	Activatory	FALSE	0.141826	FALSE	Below Threshold (0.2)
Branch 10->3	69.9112	WNT7B	SFRP1	-0.0169826	-0.919851	Secreted Signaling	Inhibitory	FALSE	0.936834	TRUE	Below Threshold (0.2)
Branch 10->3	69.9112	WNT7B	SFRP2	-0.0169826	-0.129061	Secreted Signaling	Inhibitory	FALSE	0.146044	TRUE	Below Threshold (0.2)
Branch 10->3	69.9112	WNT7B	SFRP4	-0.0169826	0.55312	Secreted Signaling	Inhibitory	FALSE	0.570103	FALSE	Below Threshold (0.2)
Branch 10->3	69.9112	WNT7B	SFRP5	-0.0169826	-0.392831	Secreted Signaling	Inhibitory	FALSE	0.409814	TRUE	Below Threshold (0.2)
Branch 10->3	69.9112	WNT7B	WIF1	-0.0169826	-0.87619	Secreted Signaling	Inhibitory	FALSE	0.893173	TRUE	Below Threshold (0.2)
Branch 10->3	69.9112	WNT8B	FRZB	-0.0033135	-0.140082	Secreted Signaling	Inhibitory	FALSE	0.143395	TRUE	Below Threshold (0.2)
Branch 10->3	69.9112	WNT8B	FZD1_LRP5	-0.0033135	-0.120825	Secreted Signaling	Activatory	FALSE	0.124139	TRUE	Below Threshold (0.2)
Branch 10->3	69.9112	WNT8B	FZD1_LRP6	-0.0033135	-0.147471	Secreted Signaling	Activatory	FALSE	0.150785	TRUE	Below Threshold (0.2)
Branch 10->3	69.9112	WNT8B	FZD10_LRP5	-0.0033135	-0.0427095	Secreted Signaling	Activatory	FALSE	0.046023	TRUE	Below Threshold (0.2)
Branch 10->3	69.9112	WNT8B	FZD10_LRP6	-0.0033135	-0.0319721	Secreted Signaling	Activatory	FALSE	0.0352856	TRUE	Below Threshold (0.2)
Branch 10->3	69.9112	WNT8B	FZD2_LRP5	-0.0033135	-0.199647	Secreted Signaling	Activatory	FALSE	0.20296	TRUE	Below Threshold (0.2)
Branch 10->3	69.9112	WNT8B	FZD2_LRP6	-0.0033135	-0.34409	Secreted Signaling	Activatory	FALSE	0.347404	TRUE	Below Threshold (0.2)
Branch 10->3	69.9112	WNT8B	FZD3_LRP5	-0.0033135	-0.0730913	Secreted Signaling	Activatory	FALSE	0.0764048	TRUE	Below Threshold (0.2)
Branch 10->3	69.9112	WNT8B	FZD3_LRP6	-0.0033135	-0.0494187	Secreted Signaling	Activatory	FALSE	0.0527322	TRUE	Below Threshold (0.2)
Branch 10->3	69.9112	WNT8B	FZD4_LRP5	-0.0033135	-0.15616	Secreted Signaling	Activatory	FALSE	0.159474	TRUE	Below Threshold (0.2)
Branch 10->3	69.9112	WNT8B	FZD4_LRP6	-0.0033135	-0.0855103	Secreted Signaling	Activatory	FALSE	0.0888238	TRUE	Below Threshold (0.2)
Branch 10->3	69.9112	WNT8B	FZD5_LRP5	-0.0033135	-0.0649276	Secreted Signaling	Activatory	FALSE	0.0682411	TRUE	Below Threshold (0.2)
Branch 10->3	69.9112	WNT8B	FZD5_LRP6	-0.0033135	0.0173915	Secreted Signaling	Activatory	FALSE	0.020705	FALSE	Below Threshold (0.2)
Branch 10->3	69.9112	WNT8B	FZD6_LRP5	-0.0033135	-0.194901	Secreted Signaling	Activatory	FALSE	0.198215	TRUE	Below Threshold (0.2)
Branch 10->3	69.9112	WNT8B	FZD6_LRP6	-0.0033135	-0.136236	Secreted Signaling	Activatory	FALSE	0.13955	TRUE	Below Threshold (0.2)
Branch 10->3	69.9112	WNT8B	FZD7_LRP5	-0.0033135	-0.15294	Secreted Signaling	Activatory	FALSE	0.156253	TRUE	Below Threshold (0.2)
Branch 10->3	69.9112	WNT8B	FZD7_LRP6	-0.0033135	-0.231365	Secreted Signaling	Activatory	FALSE	0.234679	TRUE	Below Threshold (0.2)
Branch 10->3	69.9112	WNT8B	FZD8_LRP5	-0.0033135	-0.116924	Secreted Signaling	Activatory	FALSE	0.120237	TRUE	Below Threshold (0.2)
Branch 10->3	69.9112	WNT8B	FZD8_LRP6	-0.0033135	-0.195502	Secreted Signaling	Activatory	FALSE	0.198815	TRUE	Below Threshold (0.2)
Branch 10->3	69.9112	WNT8B	FZD9_LRP5	-0.0033135	0.0575223	Secreted Signaling	Activatory	FALSE	0.0608358	FALSE	Below Threshold (0.2)
Branch 10->3	69.9112	WNT8B	FZD9_LRP6	-0.0033135	0.124843	Secreted Signaling	Activatory	FALSE	0.128157	FALSE	Below Threshold (0.2)
Branch 10->3	69.9112	WNT8B	SFRP1	-0.0033135	-0.919851	Secreted Signaling	Inhibitory	FALSE	0.923164	TRUE	Below Threshold (0.2)
Branch 10->3	69.9112	WNT8B	SFRP2	-0.0033135	-0.129061	Secreted Signaling	Inhibitory	FALSE	0.132375	TRUE	Below Threshold (0.2)
Branch 10->3	69.9112	WNT8B	SFRP4	-0.0033135	0.55312	Secreted Signaling	Inhibitory	FALSE	0.556433	FALSE	Below Threshold (0.2)
Branch 10->3	69.9112	WNT8B	SFRP5	-0.0033135	-0.392831	Secreted Signaling	Inhibitory	FALSE	0.396145	TRUE	Below Threshold (0.2)
Branch 10->3	69.9112	WNT8B	WIF1	-0.0033135	-0.87619	Secreted Signaling	Inhibitory	FALSE	0.879503	TRUE	Below Threshold (0.2)
Branch 10->3	69.9112	WNT9A	FRZB	-0.0398214	-0.140082	Secreted Signaling	Inhibitory	FALSE	0.179903	TRUE	Below Threshold (0.2)
Branch 10->3	69.9112	WNT9A	FZD1_LRP5	-0.0398214	-0.120825	Secreted Signaling	Activatory	FALSE	0.160647	TRUE	Below Threshold (0.2)
Branch 10->3	69.9112	WNT9A	FZD1_LRP6	-0.0398214	-0.147471	Secreted Signaling	Activatory	FALSE	0.187293	TRUE	Below Threshold (0.2)
Branch 10->3	69.9112	WNT9A	FZD10_LRP5	-0.0398214	-0.0427095	Secreted Signaling	Activatory	FALSE	0.0825309	TRUE	Below Threshold (0.2)
Branch 10->3	69.9112	WNT9A	FZD10_LRP6	-0.0398214	-0.0319721	Secreted Signaling	Activatory	FALSE	0.0717936	TRUE	Below Threshold (0.2)
Branch 10->3	69.9112	WNT9A	FZD2_LRP5	-0.0398214	-0.199647	Secreted Signaling	Activatory	FALSE	0.239468	TRUE	Below Threshold (0.2)
Branch 10->3	69.9112	WNT9A	FZD2_LRP6	-0.0398214	-0.34409	Secreted Signaling	Activatory	FALSE	0.383912	TRUE	Below Threshold (0.2)
Branch 10->3	69.9112	WNT9A	FZD3_LRP5	-0.0398214	-0.0730913	Secreted Signaling	Activatory	FALSE	0.112913	TRUE	Below Threshold (0.2)
Branch 10->3	69.9112	WNT9A	FZD3_LRP6	-0.0398214	-0.0494187	Secreted Signaling	Activatory	FALSE	0.0892401	TRUE	Below Threshold (0.2)
Branch 10->3	69.9112	WNT9A	FZD4_LRP5	-0.0398214	-0.15616	Secreted Signaling	Activatory	FALSE	0.195982	TRUE	Below Threshold (0.2)
Branch 10->3	69.9112	WNT9A	FZD4_LRP6	-0.0398214	-0.0855103	Secreted Signaling	Activatory	FALSE	0.125332	TRUE	Below Threshold (0.2)
Branch 10->3	69.9112	WNT9A	FZD5_LRP5	-0.0398214	-0.0649276	Secreted Signaling	Activatory	FALSE	0.104749	TRUE	Below Threshold (0.2)
Branch 10->3	69.9112	WNT9A	FZD5_LRP6	-0.0398214	0.0173915	Secreted Signaling	Activatory	FALSE	0.0572129	FALSE	Below Threshold (0.2)
Branch 10->3	69.9112	WNT9A	FZD6_LRP5	-0.0398214	-0.194901	Secreted Signaling	Activatory	FALSE	0.234723	TRUE	Below Threshold (0.2)
Branch 10->3	69.9112	WNT9A	FZD6_LRP6	-0.0398214	-0.136236	Secreted Signaling	Activatory	FALSE	0.176057	TRUE	Below Threshold (0.2)
Branch 10->3	69.9112	WNT9A	FZD7_LRP5	-0.0398214	-0.15294	Secreted Signaling	Activatory	FALSE	0.192761	TRUE	Below Threshold (0.2)
Branch 10->3	69.9112	WNT9A	FZD7_LRP6	-0.0398214	-0.231365	Secreted Signaling	Activatory	FALSE	0.271187	TRUE	Below Threshold (0.2)
Branch 10->3	69.9112	WNT9A	FZD8_LRP5	-0.0398214	-0.116924	Secreted Signaling	Activatory	FALSE	0.156745	TRUE	Below Threshold (0.2)
Branch 10->3	69.9112	WNT9A	FZD8_LRP6	-0.0398214	-0.195502	Secreted Signaling	Activatory	FALSE	0.235323	TRUE	Below Threshold (0.2)
Branch 10->3	69.9112	WNT9A	FZD9_LRP5	-0.0398214	0.0575223	Secreted Signaling	Activatory	FALSE	0.0973438	FALSE	Below Threshold (0.2)
Branch 10->3	69.9112	WNT9A	FZD9_LRP6	-0.0398214	0.124843	Secreted Signaling	Activatory	FALSE	0.164665	FALSE	Below Threshold (0.2)
Branch 10->3	69.9112	WNT9A	SFRP1	-0.0398214	-0.919851	Secreted Signaling	Inhibitory	FALSE	0.959672	TRUE	Below Threshold (0.2)
Branch 10->3	69.9112	WNT9A	SFRP2	-0.0398214	-0.129061	Secreted Signaling	Inhibitory	FALSE	0.168882	TRUE	Below Threshold (0.2)
Branch 10->3	69.9112	WNT9A	SFRP4	-0.0398214	0.55312	Secreted Signaling	Inhibitory	FALSE	0.592941	FALSE	Below Threshold (0.2)
Branch 10->3	69.9112	WNT9A	SFRP5	-0.0398214	-0.392831	Secreted Signaling	Inhibitory	FALSE	0.432653	TRUE	Below Threshold (0.2)
Branch 10->3	69.9112	WNT9A	WIF1	-0.0398214	-0.87619	Secreted Signaling	Inhibitory	FALSE	0.916011	TRUE	Below Threshold (0.2)
Branch 10->3	69.9112	WNT9B	FRZB	-0.0104063	-0.140082	Secreted Signaling	Inhibitory	FALSE	0.150488	TRUE	Below Threshold (0.2)
Branch 10->3	69.9112	WNT9B	FZD1_LRP5	-0.0104063	-0.120825	Secreted Signaling	Activatory	FALSE	0.131231	TRUE	Below Threshold (0.2)
Branch 10->3	69.9112	WNT9B	FZD1_LRP6	-0.0104063	-0.147471	Secreted Signaling	Activatory	FALSE	0.157878	TRUE	Below Threshold (0.2)
Branch 10->3	69.9112	WNT9B	FZD10_LRP5	-0.0104063	-0.0427095	Secreted Signaling	Activatory	FALSE	0.0531158	TRUE	Below Threshold (0.2)
Branch 10->3	69.9112	WNT9B	FZD10_LRP6	-0.0104063	-0.0319721	Secreted Signaling	Activatory	FALSE	0.0423784	TRUE	Below Threshold (0.2)
Branch 10->3	69.9112	WNT9B	FZD2_LRP5	-0.0104063	-0.199647	Secreted Signaling	Activatory	FALSE	0.210053	TRUE	Below Threshold (0.2)
Branch 10->3	69.9112	WNT9B	FZD2_LRP6	-0.0104063	-0.34409	Secreted Signaling	Activatory	FALSE	0.354497	TRUE	Below Threshold (0.2)
Branch 10->3	69.9112	WNT9B	FZD3_LRP5	-0.0104063	-0.0730913	Secreted Signaling	Activatory	FALSE	0.0834976	TRUE	Below Threshold (0.2)
Branch 10->3	69.9112	WNT9B	FZD3_LRP6	-0.0104063	-0.0494187	Secreted Signaling	Activatory	FALSE	0.0598249	TRUE	Below Threshold (0.2)
Branch 10->3	69.9112	WNT9B	FZD4_LRP5	-0.0104063	-0.15616	Secreted Signaling	Activatory	FALSE	0.166567	TRUE	Below Threshold (0.2)
Branch 10->3	69.9112	WNT9B	FZD4_LRP6	-0.0104063	-0.0855103	Secreted Signaling	Activatory	FALSE	0.0959165	TRUE	Below Threshold (0.2)
Branch 10->3	69.9112	WNT9B	FZD5_LRP5	-0.0104063	-0.0649276	Secreted Signaling	Activatory	FALSE	0.0753339	TRUE	Below Threshold (0.2)
Branch 10->3	69.9112	WNT9B	FZD5_LRP6	-0.0104063	0.0173915	Secreted Signaling	Activatory	FALSE	0.0277977	FALSE	Below Threshold (0.2)
Branch 10->3	69.9112	WNT9B	FZD6_LRP5	-0.0104063	-0.194901	Secreted Signaling	Activatory	FALSE	0.205308	TRUE	Below Threshold (0.2)
Branch 10->3	69.9112	WNT9B	FZD6_LRP6	-0.0104063	-0.136236	Secreted Signaling	Activatory	FALSE	0.146642	TRUE	Below Threshold (0.2)
Branch 10->3	69.9112	WNT9B	FZD7_LRP5	-0.0104063	-0.15294	Secreted Signaling	Activatory	FALSE	0.163346	TRUE	Below Threshold (0.2)
Branch 10->3	69.9112	WNT9B	FZD7_LRP6	-0.0104063	-0.231365	Secreted Signaling	Activatory	FALSE	0.241771	TRUE	Below Threshold (0.2)
Branch 10->3	69.9112	WNT9B	FZD8_LRP5	-0.0104063	-0.116924	Secreted Signaling	Activatory	FALSE	0.12733	TRUE	Below Threshold (0.2)
Branch 10->3	69.9112	WNT9B	FZD8_LRP6	-0.0104063	-0.195502	Secreted Signaling	Activatory	FALSE	0.205908	TRUE	Below Threshold (0.2)
Branch 10->3	69.9112	WNT9B	FZD9_LRP5	-0.0104063	0.0575223	Secreted Signaling	Activatory	FALSE	0.0679286	FALSE	Below Threshold (0.2)
Branch 10->3	69.9112	WNT9B	FZD9_LRP6	-0.0104063	0.124843	Secreted Signaling	Activatory	FALSE	0.135249	FALSE	Below Threshold (0.2)
Branch 10->3	69.9112	WNT9B	SFRP1	-0.0104063	-0.919851	Secreted Signaling	Inhibitory	FALSE	0.930257	TRUE	Below Threshold (0.2)
Branch 10->3	69.9112	WNT9B	SFRP2	-0.0104063	-0.129061	Secreted Signaling	Inhibitory	FALSE	0.139467	TRUE	Below Threshold (0.2)
Branch 10->3	69.9112	WNT9B	SFRP4	-0.0104063	0.55312	Secreted Signaling	Inhibitory	FALSE	0.563526	FALSE	Below Threshold (0.2)
Branch 10->3	69.9112	WNT9B	SFRP5	-0.0104063	-0.392831	Secreted Signaling	Inhibitory	FALSE	0.403238	TRUE	Below Threshold (0.2)
Branch 10->3	69.9112	WNT9B	WIF1	-0.0104063	-0.87619	Secreted Signaling	Inhibitory	FALSE	0.886596	TRUE	Below Threshold (0.2)
Branch 10->3	69.9112	XCL1	XCR1	-0.173965	-0.155368	Secreted Signaling	Activatory	FALSE	0.329333	TRUE	Below Threshold (0.2)
Branch 9->11	58.38	ADCYAP1	ADCYAP1R1	-0.0272005	-0.0398026	Secreted Signaling	Activatory	FALSE	0.0670031	TRUE	Below Threshold (0.2)
Branch 9->11	58.38	ADCYAP1	VIPR1	-0.0272005	-0.0269619	Secreted Signaling	Activatory	FALSE	0.0541624	TRUE	Below Threshold (0.2)
Branch 9->11	58.38	ADCYAP1	VIPR2	-0.0272005	0.19226	Secreted Signaling	Activatory	FALSE	0.21946	FALSE	Below Threshold (0.2)
Branch 9->11	58.38	ADIPOQ	ADIPOR1_ADIPOR2	-0.00578908	-0.0878518	Secreted Signaling	Activatory	FALSE	0.0936409	TRUE	Below Threshold (0.2)
Branch 9->11	58.38	ADM	CALCRL_GPER1_RAMP3	0.319463	0.174717	Secreted Signaling	Activatory	TRUE	0.49418	TRUE	Below Threshold (0.2)
Branch 9->11	58.38	ADM	RAMP3	0.319463	0.284784	Secreted Signaling	Activatory	TRUE	0.604247	TRUE	Upper Right
Branch 9->11	58.38	ADM2	CALCRL_GPER1_RAMP3	0.0265997	0.174717	Secreted Signaling	Activatory	TRUE	0.201317	TRUE	Below Threshold (0.2)
Branch 9->11	58.38	ADM2	CALCRL_RAMP2	0.0265997	-0.314096	Secreted Signaling	Activatory	TRUE	0.340696	FALSE	Below Threshold (0.2)
Branch 9->11	58.38	AGRN	LRP4_MUSK	-0.316656	-0.0750189	Secreted Signaling	Activatory	FALSE	0.391675	TRUE	Below Threshold (0.2)
Branch 9->11	58.38	AGRN	PTPRS	-0.316656	-0.181802	Secreted Signaling	Activatory	FALSE	0.498458	TRUE	Below Threshold (0.2)
Branch 9->11	58.38	AGT	AGTR1	-0.507315	-0.279639	Secreted Signaling	Activatory	FALSE	0.786954	TRUE	Lower Left
Branch 9->11	58.38	AGT	AGTR2	-0.507315	-0.19198	Secreted Signaling	Activatory	FALSE	0.699295	TRUE	Below Threshold (0.2)
Branch 9->11	58.38	AKR1B1	PTGFR	0.290868	-0.176392	Small Molecule-Mediated	Activatory	FALSE	0.467261	FALSE	Below Threshold (0.2)
Branch 9->11	58.38	AKR1C3	PTGDR	0.0255017	0.0331042	Small Molecule-Mediated	Activatory	FALSE	0.0586059	TRUE	Below Threshold (0.2)
Branch 9->11	58.38	AKR1C3	PTGDR2	0.0255017	-0.0782825	Small Molecule-Mediated	Activatory	FALSE	0.103784	FALSE	Below Threshold (0.2)
Branch 9->11	58.38	AKR1C3	PTGFR	0.0255017	-0.176392	Small Molecule-Mediated	Activatory	FALSE	0.201894	FALSE	Below Threshold (0.2)
Branch 9->11	58.38	AKR1D1	AR	-0.0478188	-0.383358	Small Molecule-Mediated	Activatory	FALSE	0.431177	TRUE	Below Threshold (0.2)
Branch 9->11	58.38	ALDH1A1	CRABP2_RARA	-0.256983	-0.0351574	Small Molecule-Mediated	Activatory	FALSE	0.292141	TRUE	Below Threshold (0.2)
Branch 9->11	58.38	ALDH1A1	CRABP2_RARA_RXRA	-0.256983	-0.0221012	Small Molecule-Mediated	Activatory	FALSE	0.279085	TRUE	Below Threshold (0.2)
Branch 9->11	58.38	ALDH1A1	CRABP2_RARB	-0.256983	-0.0892534	Small Molecule-Mediated	Activatory	FALSE	0.346237	TRUE	Below Threshold (0.2)
Branch 9->11	58.38	ALDH1A1	CRABP2_RARB_RXRB	-0.256983	-0.0344677	Small Molecule-Mediated	Activatory	FALSE	0.291451	TRUE	Below Threshold (0.2)
Branch 9->11	58.38	ALDH1A1	CRABP2_RARG	-0.256983	-0.0523576	Small Molecule-Mediated	Activatory	FALSE	0.309341	TRUE	Below Threshold (0.2)
Branch 9->11	58.38	ALDH1A1	CRABP2_RARG_RXRG	-0.256983	-0.0194499	Small Molecule-Mediated	Activatory	FALSE	0.276433	TRUE	Below Threshold (0.2)
Branch 9->11	58.38	ALDH1A1	CRABP2_RXRA	-0.256983	-0.0322567	Small Molecule-Mediated	Activatory	FALSE	0.28924	TRUE	Below Threshold (0.2)
Branch 9->11	58.38	ALDH1A1	CRABP2_RXRB	-0.256983	-0.0192389	Small Molecule-Mediated	Activatory	FALSE	0.276222	TRUE	Below Threshold (0.2)
Branch 9->11	58.38	ALDH1A1	CRABP2_RXRG	-0.256983	-0.0159127	Small Molecule-Mediated	Activatory	FALSE	0.272896	TRUE	Below Threshold (0.2)
Branch 9->11	58.38	ALDH1A1	RORB	-0.256983	1.21532	Small Molecule-Mediated	Activatory	FALSE	1.4723	FALSE	Upper Left
Branch 9->11	58.38	ALDH1A2	CRABP2_RARA	-0.238819	-0.0351574	Small Molecule-Mediated	Activatory	FALSE	0.273976	TRUE	Below Threshold (0.2)
Branch 9->11	58.38	ALDH1A2	CRABP2_RARA_RXRA	-0.238819	-0.0221012	Small Molecule-Mediated	Activatory	FALSE	0.26092	TRUE	Below Threshold (0.2)
Branch 9->11	58.38	ALDH1A2	CRABP2_RARB	-0.238819	-0.0892534	Small Molecule-Mediated	Activatory	FALSE	0.328072	TRUE	Below Threshold (0.2)
Branch 9->11	58.38	ALDH1A2	CRABP2_RARB_RXRB	-0.238819	-0.0344677	Small Molecule-Mediated	Activatory	FALSE	0.273287	TRUE	Below Threshold (0.2)
Branch 9->11	58.38	ALDH1A2	CRABP2_RARG	-0.238819	-0.0523576	Small Molecule-Mediated	Activatory	FALSE	0.291176	TRUE	Below Threshold (0.2)
Branch 9->11	58.38	ALDH1A2	CRABP2_RARG_RXRG	-0.238819	-0.0194499	Small Molecule-Mediated	Activatory	FALSE	0.258269	TRUE	Below Threshold (0.2)
Branch 9->11	58.38	ALDH1A2	CRABP2_RXRA	-0.238819	-0.0322567	Small Molecule-Mediated	Activatory	FALSE	0.271076	TRUE	Below Threshold (0.2)
Branch 9->11	58.38	ALDH1A2	CRABP2_RXRB	-0.238819	-0.0192389	Small Molecule-Mediated	Activatory	FALSE	0.258058	TRUE	Below Threshold (0.2)
Branch 9->11	58.38	ALDH1A2	CRABP2_RXRG	-0.238819	-0.0159127	Small Molecule-Mediated	Activatory	FALSE	0.254732	TRUE	Below Threshold (0.2)
Branch 9->11	58.38	ALDH1A2	RORB	-0.238819	1.21532	Small Molecule-Mediated	Activatory	FALSE	1.45414	FALSE	Upper Left
Branch 9->11	58.38	ALDH1A3	CRABP2_RARA	-0.31808	-0.0351574	Small Molecule-Mediated	Activatory	FALSE	0.353237	TRUE	Below Threshold (0.2)
Branch 9->11	58.38	ALDH1A3	CRABP2_RARA_RXRA	-0.31808	-0.0221012	Small Molecule-Mediated	Activatory	FALSE	0.340181	TRUE	Below Threshold (0.2)
Branch 9->11	58.38	ALDH1A3	CRABP2_RARB	-0.31808	-0.0892534	Small Molecule-Mediated	Activatory	FALSE	0.407333	TRUE	Below Threshold (0.2)
Branch 9->11	58.38	ALDH1A3	CRABP2_RARB_RXRB	-0.31808	-0.0344677	Small Molecule-Mediated	Activatory	FALSE	0.352548	TRUE	Below Threshold (0.2)
Branch 9->11	58.38	ALDH1A3	CRABP2_RARG	-0.31808	-0.0523576	Small Molecule-Mediated	Activatory	FALSE	0.370438	TRUE	Below Threshold (0.2)
Branch 9->11	58.38	ALDH1A3	CRABP2_RARG_RXRG	-0.31808	-0.0194499	Small Molecule-Mediated	Activatory	FALSE	0.33753	TRUE	Below Threshold (0.2)
Branch 9->11	58.38	ALDH1A3	CRABP2_RXRA	-0.31808	-0.0322567	Small Molecule-Mediated	Activatory	FALSE	0.350337	TRUE	Below Threshold (0.2)
Branch 9->11	58.38	ALDH1A3	CRABP2_RXRB	-0.31808	-0.0192389	Small Molecule-Mediated	Activatory	FALSE	0.337319	TRUE	Below Threshold (0.2)
Branch 9->11	58.38	ALDH1A3	CRABP2_RXRG	-0.31808	-0.0159127	Small Molecule-Mediated	Activatory	FALSE	0.333993	TRUE	Below Threshold (0.2)
Branch 9->11	58.38	ALDH1A3	RORB	-0.31808	1.21532	Small Molecule-Mediated	Activatory	FALSE	1.5334	FALSE	Upper Left
Branch 9->11	58.38	ALOX12	CYSLTR1	-0.228908	0.120773	Small Molecule-Mediated	Activatory	FALSE	0.349681	FALSE	Below Threshold (0.2)
Branch 9->11	58.38	ALOX12	FPR2	-0.228908	-0.0272728	Small Molecule-Mediated	Activatory	FALSE	0.256181	TRUE	Below Threshold (0.2)
Branch 9->11	58.38	ALOX5_ALOX5AP_LTC4S	CYSLTR1	0.317402	0.120773	Small Molecule-Mediated	Activatory	FALSE	0.438175	TRUE	Below Threshold (0.2)
Branch 9->11	58.38	ALOX5_ALOX5AP_LTC4S	CYSLTR1	0.317402	0.120773	Small Molecule-Mediated	Activatory	FALSE	0.438175	TRUE	Below Threshold (0.2)
Branch 9->11	58.38	ALOX5_ALOX5AP_LTC4S	CYSLTR2	0.317402	0.00715927	Small Molecule-Mediated	Activatory	FALSE	0.324561	TRUE	Below Threshold (0.2)
Branch 9->11	58.38	ALOX5_ALOX5AP_LTC4S	FPR2	0.317402	-0.0272728	Small Molecule-Mediated	Activatory	FALSE	0.344675	FALSE	Below Threshold (0.2)
Branch 9->11	58.38	ALOX5_ALOX5AP_LTC4S	GPR17	0.317402	-0.0768591	Small Molecule-Mediated	Activatory	FALSE	0.394261	FALSE	Below Threshold (0.2)
Branch 9->11	58.38	AMH	ACVR1_AMHR2	-0.0990753	0.045591	Secreted Signaling	Activatory	TRUE	0.144666	FALSE	Below Threshold (0.2)
Branch 9->11	58.38	AMH	AMHR2_BMPR1A	-0.0990753	0.10895	Secreted Signaling	Activatory	TRUE	0.208025	FALSE	Below Threshold (0.2)
Branch 9->11	58.38	AMH	AMHR2_BMPR1B	-0.0990753	0.0276524	Secreted Signaling	Activatory	TRUE	0.126728	FALSE	Below Threshold (0.2)
Branch 9->11	58.38	ANGPT1	TEK	0.0303187	0.00309453	Secreted Signaling	Activatory	TRUE	0.0334133	TRUE	Below Threshold (0.2)
Branch 9->11	58.38	ANGPT2	TEK	0.760283	0.00309453	Secreted Signaling	Activatory	TRUE	0.763377	TRUE	Below Threshold (0.2)
Branch 9->11	58.38	ANGPT4	TEK	0.0466406	0.00309453	Secreted Signaling	Activatory	TRUE	0.0497351	TRUE	Below Threshold (0.2)
Branch 9->11	58.38	ANXA1	FPR1	0.619579	0.324907	Secreted Signaling	Activatory	FALSE	0.944487	TRUE	Upper Right
Branch 9->11	58.38	ANXA1	FPR2	0.619579	-0.0272728	Secreted Signaling	Activatory	FALSE	0.646852	FALSE	Below Threshold (0.2)
Branch 9->11	58.38	APELA	APLNR	0.035638	-0.389005	Secreted Signaling	Activatory	FALSE	0.424643	FALSE	Below Threshold (0.2)
Branch 9->11	58.38	APLN	APLNR	-0.00341698	-0.389005	Secreted Signaling	Activatory	FALSE	0.392422	TRUE	Below Threshold (0.2)
Branch 9->11	58.38	APLP2	PIGR	0.195285	-0.0358723	Secreted Signaling	Activatory	FALSE	0.231157	FALSE	Below Threshold (0.2)
Branch 9->11	58.38	APLP2	PLXNA4	0.195285	-0.0920984	Secreted Signaling	Activatory	FALSE	0.287383	FALSE	Below Threshold (0.2)
Branch 9->11	58.38	APOA1	ABCA1	-2.70744	-0.0556507	Secreted Signaling	Activatory	FALSE	2.76309	TRUE	Below Threshold (0.2)
Branch 9->11	58.38	APOA1	AMN_CUBN	-2.70744	-0.000671228	Secreted Signaling	Activatory	FALSE	2.70811	TRUE	Below Threshold (0.2)
Branch 9->11	58.38	APOA1	TREM2_TYROBP	-2.70744	0.303376	Secreted Signaling	Activatory	FALSE	3.01081	FALSE	Upper Left
Branch 9->11	58.38	APOA2	TREM2_TYROBP	-1.5145	0.303376	Secreted Signaling	Activatory	FALSE	1.81787	FALSE	Upper Left
Branch 9->11	58.38	APOB	APOBR	-1.4912	-0.214013	Secreted Signaling	Activatory	FALSE	1.70521	TRUE	Lower Left
Branch 9->11	58.38	APOB	TREM2_TYROBP	-1.4912	0.303376	Secreted Signaling	Activatory	FALSE	1.79458	FALSE	Upper Left
Branch 9->11	58.38	APOE	TREM2_TYROBP	-0.610879	0.303376	Secreted Signaling	Activatory	FALSE	0.914255	FALSE	Upper Left
Branch 9->11	58.38	APP	FPR2	-0.0277325	-0.0272728	Secreted Signaling	Activatory	FALSE	0.0550053	TRUE	Below Threshold (0.2)
Branch 9->11	58.38	APP	PLXNA4	-0.0277325	-0.0920984	Secreted Signaling	Activatory	FALSE	0.119831	TRUE	Below Threshold (0.2)
Branch 9->11	58.38	APP	SORL1	-0.0277325	-0.35659	Secreted Signaling	Activatory	FALSE	0.384322	TRUE	Below Threshold (0.2)
Branch 9->11	58.38	APP	TNFRSF21	-0.0277325	0.1875	Secreted Signaling	Activatory	FALSE	0.215232	FALSE	Below Threshold (0.2)
Branch 9->11	58.38	APP	TREM2_TYROBP	-0.0277325	0.303376	Secreted Signaling	Activatory	FALSE	0.331109	FALSE	Below Threshold (0.2)
Branch 9->11	58.38	AREG	EGFR	1.72647	-0.200383	Secreted Signaling	Activatory	TRUE	1.92686	FALSE	Lower Right
Branch 9->11	58.38	ARTN	GFRA1_RET	0.01206	0.0307093	Secreted Signaling	Activatory	TRUE	0.0427693	TRUE	Below Threshold (0.2)
Branch 9->11	58.38	ARTN	GFRA3_RET	0.01206	0.0290641	Secreted Signaling	Activatory	TRUE	0.0411242	TRUE	Below Threshold (0.2)
Branch 9->11	58.38	ASMT	MTNR1A	0.0591999	-0.0269652	Small Molecule-Mediated	Activatory	FALSE	0.0861651	FALSE	Below Threshold (0.2)
Branch 9->11	58.38	ASMT	MTNR1B	0.0591999	0.00301554	Small Molecule-Mediated	Activatory	FALSE	0.0622154	TRUE	Below Threshold (0.2)
Branch 9->11	58.38	AVP	AVPR1A	-0.00601658	0.0151947	Secreted Signaling	Activatory	FALSE	0.0212113	FALSE	Below Threshold (0.2)
Branch 9->11	58.38	AVP	AVPR1B	-0.00601658	0.0051433	Secreted Signaling	Activatory	FALSE	0.0111599	FALSE	Below Threshold (0.2)
Branch 9->11	58.38	AVP	AVPR2	-0.00601658	-0.00578474	Secreted Signaling	Activatory	FALSE	0.0118013	TRUE	Below Threshold (0.2)
Branch 9->11	58.38	AVP	OXTR	-0.00601658	-0.0234906	Secreted Signaling	Activatory	FALSE	0.0295072	TRUE	Below Threshold (0.2)
Branch 9->11	58.38	B2M_CD1B	IL6ST	0.0896634	-0.264033	Secreted Signaling	Activatory	FALSE	0.353697	FALSE	Below Threshold (0.2)
Branch 9->11	58.38	BDNF	NGFR	0.169851	-0.171982	Secreted Signaling	Activatory	TRUE	0.341833	FALSE	Below Threshold (0.2)
Branch 9->11	58.38	BDNF	NTRK2	0.169851	-0.00150054	Secreted Signaling	Activatory	TRUE	0.171351	FALSE	Below Threshold (0.2)
Branch 9->11	58.38	BDNF	SORT1	0.169851	-0.19492	Secreted Signaling	Activatory	TRUE	0.364771	FALSE	Below Threshold (0.2)
Branch 9->11	58.38	BMP10	ACVR2A_ACVRL1	-0.00496551	-0.199104	Secreted Signaling	Activatory	TRUE	0.20407	TRUE	Below Threshold (0.2)
Branch 9->11	58.38	BMP10	ACVRL1_BMPR2	-0.00496551	-0.138922	Secreted Signaling	Activatory	TRUE	0.143887	TRUE	Below Threshold (0.2)
Branch 9->11	58.38	BMP2	ACVR2A_BMPR1A	0.0909552	-0.00682368	Secreted Signaling	Activatory	TRUE	0.0977788	FALSE	Below Threshold (0.2)
Branch 9->11	58.38	BMP2	ACVR2A_BMPR1B	0.0909552	-0.0144302	Secreted Signaling	Activatory	TRUE	0.105385	FALSE	Below Threshold (0.2)
Branch 9->11	58.38	BMP2	ACVR2B_BMPR1A	0.0909552	-0.0621865	Secreted Signaling	Activatory	TRUE	0.153142	FALSE	Below Threshold (0.2)
Branch 9->11	58.38	BMP2	ACVR2B_BMPR1B	0.0909552	0.0463703	Secreted Signaling	Activatory	TRUE	0.137325	TRUE	Below Threshold (0.2)
Branch 9->11	58.38	BMP2	BMPR1A_BMPR2	0.0909552	0.172657	Secreted Signaling	Activatory	TRUE	0.263612	TRUE	Below Threshold (0.2)
Branch 9->11	58.38	BMP2	BMPR1B_BMPR2	0.0909552	0.177441	Secreted Signaling	Activatory	TRUE	0.268396	TRUE	Below Threshold (0.2)
Branch 9->11	58.38	BMP4	ACVR2A_BMPR1A	-0.0386773	-0.00682368	Secreted Signaling	Activatory	TRUE	0.045501	TRUE	Below Threshold (0.2)
Branch 9->11	58.38	BMP4	ACVR2A_BMPR1B	-0.0386773	-0.0144302	Secreted Signaling	Activatory	TRUE	0.0531075	TRUE	Below Threshold (0.2)
Branch 9->11	58.38	BMP4	ACVR2B_BMPR1A	-0.0386773	-0.0621865	Secreted Signaling	Activatory	TRUE	0.100864	TRUE	Below Threshold (0.2)
Branch 9->11	58.38	BMP4	ACVR2B_BMPR1B	-0.0386773	0.0463703	Secreted Signaling	Activatory	TRUE	0.0850476	FALSE	Below Threshold (0.2)
Branch 9->11	58.38	BMP4	BMPR1A_BMPR2	-0.0386773	0.172657	Secreted Signaling	Activatory	TRUE	0.211335	FALSE	Below Threshold (0.2)
Branch 9->11	58.38	BMP4	BMPR1B_BMPR2	-0.0386773	0.177441	Secreted Signaling	Activatory	TRUE	0.216118	FALSE	Below Threshold (0.2)
Branch 9->11	58.38	BMP5	ACVR1_ACVR2A	0.189679	-0.250728	Secreted Signaling	Activatory	TRUE	0.440406	FALSE	Below Threshold (0.2)
Branch 9->11	58.38	BMP5	ACVR1_ACVR2B	0.189679	-0.120201	Secreted Signaling	Activatory	TRUE	0.309879	FALSE	Below Threshold (0.2)
Branch 9->11	58.38	BMP5	ACVR1_BMPR2	0.189679	-0.090599	Secreted Signaling	Activatory	TRUE	0.280278	FALSE	Below Threshold (0.2)
Branch 9->11	58.38	BMP5	ACVR2A_BMPR1A	0.189679	-0.00682368	Secreted Signaling	Activatory	TRUE	0.196502	FALSE	Below Threshold (0.2)
Branch 9->11	58.38	BMP5	ACVR2A_BMPR1B	0.189679	-0.0144302	Secreted Signaling	Activatory	TRUE	0.204109	FALSE	Below Threshold (0.2)
Branch 9->11	58.38	BMP5	ACVR2B_BMPR1A	0.189679	-0.0621865	Secreted Signaling	Activatory	TRUE	0.251865	FALSE	Below Threshold (0.2)
Branch 9->11	58.38	BMP5	ACVR2B_BMPR1B	0.189679	0.0463703	Secreted Signaling	Activatory	TRUE	0.236049	TRUE	Below Threshold (0.2)
Branch 9->11	58.38	BMP5	BMPR1A_BMPR2	0.189679	0.172657	Secreted Signaling	Activatory	TRUE	0.362336	TRUE	Below Threshold (0.2)
Branch 9->11	58.38	BMP5	BMPR1B_BMPR2	0.189679	0.177441	Secreted Signaling	Activatory	TRUE	0.367119	TRUE	Below Threshold (0.2)
Branch 9->11	58.38	BMP6	ACVR1_ACVR2A	0.244109	-0.250728	Secreted Signaling	Activatory	TRUE	0.494837	FALSE	Lower Right
Branch 9->11	58.38	BMP6	ACVR1_ACVR2B	0.244109	-0.120201	Secreted Signaling	Activatory	TRUE	0.36431	FALSE	Below Threshold (0.2)
Branch 9->11	58.38	BMP6	ACVR1_BMPR2	0.244109	-0.090599	Secreted Signaling	Activatory	TRUE	0.334708	FALSE	Below Threshold (0.2)
Branch 9->11	58.38	BMP6	ACVR2A_BMPR1A	0.244109	-0.00682368	Secreted Signaling	Activatory	TRUE	0.250933	FALSE	Below Threshold (0.2)
Branch 9->11	58.38	BMP6	ACVR2A_BMPR1B	0.244109	-0.0144302	Secreted Signaling	Activatory	TRUE	0.25854	FALSE	Below Threshold (0.2)
Branch 9->11	58.38	BMP6	ACVR2B_BMPR1A	0.244109	-0.0621865	Secreted Signaling	Activatory	TRUE	0.306296	FALSE	Below Threshold (0.2)
Branch 9->11	58.38	BMP6	ACVR2B_BMPR1B	0.244109	0.0463703	Secreted Signaling	Activatory	TRUE	0.29048	TRUE	Below Threshold (0.2)
Branch 9->11	58.38	BMP6	BMPR1A_BMPR2	0.244109	0.172657	Secreted Signaling	Activatory	TRUE	0.416767	TRUE	Below Threshold (0.2)
Branch 9->11	58.38	BMP6	BMPR1B_BMPR2	0.244109	0.177441	Secreted Signaling	Activatory	TRUE	0.42155	TRUE	Below Threshold (0.2)
Branch 9->11	58.38	BMP7	ACVR1_ACVR2A	0.317857	-0.250728	Secreted Signaling	Activatory	TRUE	0.568585	FALSE	Lower Right
Branch 9->11	58.38	BMP7	ACVR1_ACVR2B	0.317857	-0.120201	Secreted Signaling	Activatory	TRUE	0.438058	FALSE	Below Threshold (0.2)
Branch 9->11	58.38	BMP7	ACVR1_BMPR2	0.317857	-0.090599	Secreted Signaling	Activatory	TRUE	0.408456	FALSE	Below Threshold (0.2)
Branch 9->11	58.38	BMP7	ACVR2A_BMPR1A	0.317857	-0.00682368	Secreted Signaling	Activatory	TRUE	0.324681	FALSE	Below Threshold (0.2)
Branch 9->11	58.38	BMP7	ACVR2A_BMPR1B	0.317857	-0.0144302	Secreted Signaling	Activatory	TRUE	0.332288	FALSE	Below Threshold (0.2)
Branch 9->11	58.38	BMP7	ACVR2B_BMPR1A	0.317857	-0.0621865	Secreted Signaling	Activatory	TRUE	0.380044	FALSE	Below Threshold (0.2)
Branch 9->11	58.38	BMP7	ACVR2B_BMPR1B	0.317857	0.0463703	Secreted Signaling	Activatory	TRUE	0.364228	TRUE	Below Threshold (0.2)
Branch 9->11	58.38	BMP7	BMPR1A_BMPR2	0.317857	0.172657	Secreted Signaling	Activatory	TRUE	0.490515	TRUE	Below Threshold (0.2)
Branch 9->11	58.38	BMP7	BMPR1B_BMPR2	0.317857	0.177441	Secreted Signaling	Activatory	TRUE	0.495298	TRUE	Below Threshold (0.2)
Branch 9->11	58.38	BMP8A	ACVR1_ACVR2A	-0.0954303	-0.250728	Secreted Signaling	Activatory	TRUE	0.346158	TRUE	Below Threshold (0.2)
Branch 9->11	58.38	BMP8A	ACVR1_ACVR2B	-0.0954303	-0.120201	Secreted Signaling	Activatory	TRUE	0.215631	TRUE	Below Threshold (0.2)
Branch 9->11	58.38	BMP8A	ACVR1_BMPR2	-0.0954303	-0.090599	Secreted Signaling	Activatory	TRUE	0.186029	TRUE	Below Threshold (0.2)
Branch 9->11	58.38	BMP8A	ACVR2A_BMPR1A	-0.0954303	-0.00682368	Secreted Signaling	Activatory	TRUE	0.102254	TRUE	Below Threshold (0.2)
Branch 9->11	58.38	BMP8A	ACVR2A_BMPR1B	-0.0954303	-0.0144302	Secreted Signaling	Activatory	TRUE	0.10986	TRUE	Below Threshold (0.2)
Branch 9->11	58.38	BMP8A	ACVR2B_BMPR1A	-0.0954303	-0.0621865	Secreted Signaling	Activatory	TRUE	0.157617	TRUE	Below Threshold (0.2)
Branch 9->11	58.38	BMP8A	ACVR2B_BMPR1B	-0.0954303	0.0463703	Secreted Signaling	Activatory	TRUE	0.141801	FALSE	Below Threshold (0.2)
Branch 9->11	58.38	BMP8A	BMPR1A_BMPR2	-0.0954303	0.172657	Secreted Signaling	Activatory	TRUE	0.268088	FALSE	Below Threshold (0.2)
Branch 9->11	58.38	BMP8A	BMPR1B_BMPR2	-0.0954303	0.177441	Secreted Signaling	Activatory	TRUE	0.272871	FALSE	Below Threshold (0.2)
Branch 9->11	58.38	BMPR1B_BMPR2	BMPR1A	-0.0836936	0.257429	Secreted Signaling	Activatory	TRUE	0.341122	FALSE	Below Threshold (0.2)
Branch 9->11	58.38	BTC	EGFR	-0.0521739	-0.200383	Secreted Signaling	Activatory	TRUE	0.252557	TRUE	Below Threshold (0.2)
Branch 9->11	58.38	BTC	ERBB3	-0.0521739	0.112468	Secreted Signaling	Activatory	TRUE	0.164642	FALSE	Below Threshold (0.2)
Branch 9->11	58.38	BTC	ERBB4	-0.0521739	-0.54832	Secreted Signaling	Activatory	TRUE	0.600494	TRUE	Below Threshold (0.2)
Branch 9->11	58.38	C1QL1	ADGRB3	0.118077	-0.0840733	Secreted Signaling	Activatory	FALSE	0.20215	FALSE	Below Threshold (0.2)
Branch 9->11	58.38	C1QL3	ADGRB3	-0.0710418	-0.0840733	Secreted Signaling	Activatory	FALSE	0.155115	TRUE	Below Threshold (0.2)
Branch 9->11	58.38	C1QL4	ADGRB3	-0.00652657	-0.0840733	Secreted Signaling	Activatory	FALSE	0.0905999	TRUE	Below Threshold (0.2)
Branch 9->11	58.38	C3	C3AR1	-0.203686	0.245897	Secreted Signaling	Activatory	FALSE	0.449583	FALSE	Upper Left
Branch 9->11	58.38	C3	C5AR2	-0.203686	-0.0864264	Secreted Signaling	Activatory	FALSE	0.290112	TRUE	Below Threshold (0.2)
Branch 9->11	58.38	C3	ITGAM_ITGB2	-0.203686	0.202572	Secreted Signaling	Activatory	FALSE	0.406258	FALSE	Upper Left
Branch 9->11	58.38	C4A	C5AR2	-0.130645	-0.0864264	Secreted Signaling	Activatory	FALSE	0.217072	TRUE	Below Threshold (0.2)
Branch 9->11	58.38	C5	C5AR1	-0.0923528	0.477416	Secreted Signaling	Activatory	FALSE	0.569768	FALSE	Below Threshold (0.2)
Branch 9->11	58.38	C5	C5AR2	-0.0923528	-0.0864264	Secreted Signaling	Activatory	FALSE	0.178779	TRUE	Below Threshold (0.2)
Branch 9->11	58.38	CALCB	CALCR	0.177935	0.0238634	Secreted Signaling	Activatory	FALSE	0.201799	TRUE	Below Threshold (0.2)
Branch 9->11	58.38	CALCB	CALCRL_RAMP1	0.177935	0.274417	Secreted Signaling	Activatory	FALSE	0.452352	TRUE	Below Threshold (0.2)
Branch 9->11	58.38	CBR1	PTGFR	0.21183	-0.176392	Small Molecule-Mediated	Activatory	FALSE	0.388222	FALSE	Below Threshold (0.2)
Branch 9->11	58.38	CCK	CCKAR	-0.0977246	0.000511231	Secreted Signaling	Activatory	FALSE	0.0982358	FALSE	Below Threshold (0.2)
Branch 9->11	58.38	CCK	CCKBR	-0.0977246	-0.0136702	Secreted Signaling	Activatory	FALSE	0.111395	TRUE	Below Threshold (0.2)
Branch 9->11	58.38	CCL13	ACKR2	-0.229297	-0.144085	Secreted Signaling	Activatory	FALSE	0.373383	TRUE	Below Threshold (0.2)
Branch 9->11	58.38	CCL13	CCR2	-0.229297	-0.269864	Secreted Signaling	Activatory	FALSE	0.499161	TRUE	Lower Left
Branch 9->11	58.38	CCL13	CCR3	-0.229297	0.207645	Secreted Signaling	Activatory	FALSE	0.436943	FALSE	Upper Left
Branch 9->11	58.38	CCL14	ACKR2	-0.209387	-0.144085	Secreted Signaling	Activatory	FALSE	0.353473	TRUE	Below Threshold (0.2)
Branch 9->11	58.38	CCL14	CCR1	-0.209387	-0.431552	Secreted Signaling	Activatory	FALSE	0.64094	TRUE	Lower Left
Branch 9->11	58.38	CCL14	CCR3	-0.209387	0.207645	Secreted Signaling	Activatory	FALSE	0.417032	FALSE	Upper Left
Branch 9->11	58.38	CCL17	CCR4	-0.017537	-0.0559409	Secreted Signaling	Activatory	FALSE	0.0734779	TRUE	Below Threshold (0.2)
Branch 9->11	58.38	CCL19	ACKR4	-0.00292194	0.0461195	Secreted Signaling	Activatory	FALSE	0.0490415	FALSE	Below Threshold (0.2)
Branch 9->11	58.38	CCL19	CCR7	-0.00292194	-0.163141	Secreted Signaling	Activatory	FALSE	0.166063	TRUE	Below Threshold (0.2)
Branch 9->11	58.38	CCL19	CCRL2	-0.00292194	-0.343665	Secreted Signaling	Activatory	FALSE	0.346587	TRUE	Below Threshold (0.2)
Branch 9->11	58.38	CCL2	ACKR1	0.737891	0.720293	Secreted Signaling	Activatory	FALSE	1.45818	TRUE	Upper Right
Branch 9->11	58.38	CCL2	ACKR2	0.737891	-0.144085	Secreted Signaling	Activatory	FALSE	0.881977	FALSE	Below Threshold (0.2)
Branch 9->11	58.38	CCL2	CCR2	0.737891	-0.269864	Secreted Signaling	Activatory	FALSE	1.00776	FALSE	Lower Right
Branch 9->11	58.38	CCL20	CCR6	-0.0350797	-0.0748666	Secreted Signaling	Activatory	FALSE	0.109946	TRUE	Below Threshold (0.2)
Branch 9->11	58.38	CCL21	ACKR4	0.69392	0.0461195	Secreted Signaling	Activatory	FALSE	0.74004	TRUE	Below Threshold (0.2)
Branch 9->11	58.38	CCL21	CCR7	0.69392	-0.163141	Secreted Signaling	Activatory	FALSE	0.857061	FALSE	Below Threshold (0.2)
Branch 9->11	58.38	CCL22	CCR4	-0.00178474	-0.0559409	Secreted Signaling	Activatory	FALSE	0.0577256	TRUE	Below Threshold (0.2)
Branch 9->11	58.38	CCL22	DPP4	-0.00178474	-0.105878	Secreted Signaling	Activatory	FALSE	0.107663	TRUE	Below Threshold (0.2)
Branch 9->11	58.38	CCL24	CCR3	0.247105	0.207645	Secreted Signaling	Activatory	FALSE	0.45475	TRUE	Upper Right
Branch 9->11	58.38	CCL25	ACKR4	0.0247168	0.0461195	Secreted Signaling	Activatory	FALSE	0.0708363	TRUE	Below Threshold (0.2)
Branch 9->11	58.38	CCL25	CCR9	0.0247168	-0.0887134	Secreted Signaling	Activatory	FALSE	0.11343	FALSE	Below Threshold (0.2)
Branch 9->11	58.38	CCL27	CCR10	-0.0123236	-0.0184513	Secreted Signaling	Activatory	FALSE	0.0307749	TRUE	Below Threshold (0.2)
Branch 9->11	58.38	CCL28	CCR10	0.0320611	-0.0184513	Secreted Signaling	Activatory	FALSE	0.0505124	FALSE	Below Threshold (0.2)
Branch 9->11	58.38	CCL4	ACKR2	1.25354	-0.144085	Secreted Signaling	Activatory	FALSE	1.39762	FALSE	Below Threshold (0.2)
Branch 9->11	58.38	CCL4	CCR5	1.25354	-0.179067	Secreted Signaling	Activatory	FALSE	1.4326	FALSE	Below Threshold (0.2)
Branch 9->11	58.38	CCL5	ACKR1	0.0652627	0.720293	Secreted Signaling	Activatory	FALSE	0.785556	TRUE	Below Threshold (0.2)
Branch 9->11	58.38	CCL5	ACKR2	0.0652627	-0.144085	Secreted Signaling	Activatory	FALSE	0.209348	FALSE	Below Threshold (0.2)
Branch 9->11	58.38	CCL5	CCR1	0.0652627	-0.431552	Secreted Signaling	Activatory	FALSE	0.496815	FALSE	Below Threshold (0.2)
Branch 9->11	58.38	CCL5	CCR3	0.0652627	0.207645	Secreted Signaling	Activatory	FALSE	0.272908	TRUE	Below Threshold (0.2)
Branch 9->11	58.38	CCL5	CCR4	0.0652627	-0.0559409	Secreted Signaling	Activatory	FALSE	0.121204	FALSE	Below Threshold (0.2)
Branch 9->11	58.38	CCL5	CCR5	0.0652627	-0.179067	Secreted Signaling	Activatory	FALSE	0.244329	FALSE	Below Threshold (0.2)
Branch 9->11	58.38	CCL5	GPR75	0.0652627	-0.00430881	Secreted Signaling	Activatory	FALSE	0.0695715	FALSE	Below Threshold (0.2)
Branch 9->11	58.38	CCL7	ACKR2	-0.341247	-0.144085	Secreted Signaling	Activatory	FALSE	0.485332	TRUE	Below Threshold (0.2)
Branch 9->11	58.38	CCL7	CCR1	-0.341247	-0.431552	Secreted Signaling	Activatory	FALSE	0.772799	TRUE	Lower Left
Branch 9->11	58.38	CCL7	CCR2	-0.341247	-0.269864	Secreted Signaling	Activatory	FALSE	0.61111	TRUE	Lower Left
Branch 9->11	58.38	CCL7	CCR3	-0.341247	0.207645	Secreted Signaling	Activatory	FALSE	0.548892	FALSE	Upper Left
Branch 9->11	58.38	CCL7	CCR5	-0.341247	-0.179067	Secreted Signaling	Activatory	FALSE	0.520313	TRUE	Below Threshold (0.2)
Branch 9->11	58.38	CCL8	ACKR2	0.220729	-0.144085	Secreted Signaling	Activatory	FALSE	0.364814	FALSE	Below Threshold (0.2)
Branch 9->11	58.38	CCL8	CCR1	0.220729	-0.431552	Secreted Signaling	Activatory	FALSE	0.652281	FALSE	Lower Right
Branch 9->11	58.38	CCL8	CCR2	0.220729	-0.269864	Secreted Signaling	Activatory	FALSE	0.490593	FALSE	Lower Right
Branch 9->11	58.38	CCL8	CCR3	0.220729	0.207645	Secreted Signaling	Activatory	FALSE	0.428374	TRUE	Upper Right
Branch 9->11	58.38	CCL8	CCR5	0.220729	-0.179067	Secreted Signaling	Activatory	FALSE	0.399795	FALSE	Below Threshold (0.2)
Branch 9->11	58.38	CD70	CD27	-0.0235652	0.249254	Secreted Signaling	Activatory	FALSE	0.272819	FALSE	Below Threshold (0.2)
Branch 9->11	58.38	CEL	RORA	0.0193732	0.621719	Small Molecule-Mediated	Activatory	FALSE	0.641092	TRUE	Below Threshold (0.2)
Branch 9->11	58.38	CEL	RORC	0.0193732	0.0941295	Small Molecule-Mediated	Activatory	FALSE	0.113503	TRUE	Below Threshold (0.2)
Branch 9->11	58.38	CHAT	CHRM1	0.132525	-0.00551871	Small Molecule-Mediated	Activatory	FALSE	0.138044	FALSE	Below Threshold (0.2)
Branch 9->11	58.38	CHAT	CHRM2	0.132525	-0.150048	Small Molecule-Mediated	Activatory	FALSE	0.282573	FALSE	Below Threshold (0.2)
Branch 9->11	58.38	CHAT	CHRM3	0.132525	0.027157	Small Molecule-Mediated	Activatory	FALSE	0.159682	TRUE	Below Threshold (0.2)
Branch 9->11	58.38	CHAT	CHRNA1	0.132525	-0.0236126	Small Molecule-Mediated	Activatory	FALSE	0.156138	FALSE	Below Threshold (0.2)
Branch 9->11	58.38	CHAT	CHRNA3_CHRNA5_CHRNB2	0.132525	0.000904875	Small Molecule-Mediated	Activatory	FALSE	0.13343	TRUE	Below Threshold (0.2)
Branch 9->11	58.38	CHAT	CHRNA3_CHRNA5_CHRNB4	0.132525	-0.00218801	Small Molecule-Mediated	Activatory	FALSE	0.134713	FALSE	Below Threshold (0.2)
Branch 9->11	58.38	CHAT	CHRNA4_CHRNB2	0.132525	-0.00526633	Small Molecule-Mediated	Activatory	FALSE	0.137792	FALSE	Below Threshold (0.2)
Branch 9->11	58.38	CHAT	CHRNA7	0.132525	0.471989	Small Molecule-Mediated	Activatory	FALSE	0.604514	TRUE	Below Threshold (0.2)
Branch 9->11	58.38	CLCF1	CNTFR_IL6ST_LIFR	-0.11902	-0.28622	Secreted Signaling	Activatory	FALSE	0.40524	TRUE	Below Threshold (0.2)
Branch 9->11	58.38	CLU	TREM2_TYROBP	-0.211267	0.303376	Secreted Signaling	Activatory	FALSE	0.514643	FALSE	Upper Left
Branch 9->11	58.38	CNTF	CNTFR_IL6ST_LIFR	-0.0225359	-0.28622	Secreted Signaling	Activatory	TRUE	0.308756	TRUE	Below Threshold (0.2)
Branch 9->11	58.38	CORT	SSTR1	0.0149044	0.000771902	Secreted Signaling	Activatory	FALSE	0.0156763	TRUE	Below Threshold (0.2)
Branch 9->11	58.38	CORT	SSTR2	0.0149044	0.129574	Secreted Signaling	Activatory	FALSE	0.144478	TRUE	Below Threshold (0.2)
Branch 9->11	58.38	CORT	SSTR3	0.0149044	-0.00220738	Secreted Signaling	Activatory	FALSE	0.0171118	FALSE	Below Threshold (0.2)
Branch 9->11	58.38	CSF1	CSF1R	0.114138	0.481126	Secreted Signaling	Activatory	TRUE	0.595264	TRUE	Below Threshold (0.2)
Branch 9->11	58.38	CSF2	CSF2RA_CSF2RB	-0.167075	0.12484	Secreted Signaling	Activatory	TRUE	0.291915	FALSE	Below Threshold (0.2)
Branch 9->11	58.38	CSF3	CSF3R	0.00765242	-0.790629	Secreted Signaling	Activatory	TRUE	0.798282	FALSE	Below Threshold (0.2)
Branch 9->11	58.38	CX3CL1	CX3CR1	0.227313	-0.225655	Secreted Signaling	Activatory	FALSE	0.452968	FALSE	Lower Right
Branch 9->11	58.38	CXCL10	CXCR3	-0.267213	0.294299	Secreted Signaling	Activatory	FALSE	0.561513	FALSE	Upper Left
Branch 9->11	58.38	CXCL10	DPP4	-0.267213	-0.105878	Secreted Signaling	Activatory	FALSE	0.373092	TRUE	Below Threshold (0.2)
Branch 9->11	58.38	CXCL11	ACKR3	0.0319137	-0.10914	Secreted Signaling	Activatory	FALSE	0.141053	FALSE	Below Threshold (0.2)
Branch 9->11	58.38	CXCL11	CXCR3	0.0319137	0.294299	Secreted Signaling	Activatory	FALSE	0.326213	TRUE	Below Threshold (0.2)
Branch 9->11	58.38	CXCL11	DPP4	0.0319137	-0.105878	Secreted Signaling	Activatory	FALSE	0.137792	FALSE	Below Threshold (0.2)
Branch 9->11	58.38	CXCL12	CXCR4	-0.362302	0.44281	Secreted Signaling	Activatory	FALSE	0.805112	FALSE	Upper Left
Branch 9->11	58.38	CXCL12	DPP4	-0.362302	-0.105878	Secreted Signaling	Activatory	FALSE	0.46818	TRUE	Below Threshold (0.2)
Branch 9->11	58.38	CXCL13	ACKR4	-0.0172823	0.0461195	Secreted Signaling	Activatory	FALSE	0.0634019	FALSE	Below Threshold (0.2)
Branch 9->11	58.38	CXCL13	CXCR5	-0.0172823	0.0328514	Secreted Signaling	Activatory	FALSE	0.0501337	FALSE	Below Threshold (0.2)
Branch 9->11	58.38	CXCL14	CXCR4	0.367006	0.44281	Secreted Signaling	Activatory	FALSE	0.809816	TRUE	Upper Right
Branch 9->11	58.38	CXCL16	CXCR6	-0.401045	0.148206	Secreted Signaling	Activatory	FALSE	0.549251	FALSE	Below Threshold (0.2)
Branch 9->11	58.38	CXCL2	CXCR2	-0.51756	-0.27287	Secreted Signaling	Activatory	FALSE	0.79043	TRUE	Lower Left
Branch 9->11	58.38	CXCL2	DPP4	-0.51756	-0.105878	Secreted Signaling	Activatory	FALSE	0.623438	TRUE	Below Threshold (0.2)
Branch 9->11	58.38	CXCL5	CXCR1	-0.0206174	-0.0934821	Secreted Signaling	Activatory	FALSE	0.114099	TRUE	Below Threshold (0.2)
Branch 9->11	58.38	CXCL5	CXCR2	-0.0206174	-0.27287	Secreted Signaling	Activatory	FALSE	0.293487	TRUE	Below Threshold (0.2)
Branch 9->11	58.38	CXCL6	CXCR1	0.0354077	-0.0934821	Secreted Signaling	Activatory	FALSE	0.12889	FALSE	Below Threshold (0.2)
Branch 9->11	58.38	CXCL6	CXCR2	0.0354077	-0.27287	Secreted Signaling	Activatory	FALSE	0.308278	FALSE	Below Threshold (0.2)
Branch 9->11	58.38	CXCL8	ACKR1	0.956479	0.720293	Secreted Signaling	Activatory	FALSE	1.67677	TRUE	Upper Right
Branch 9->11	58.38	CXCL8	CXCR1	0.956479	-0.0934821	Secreted Signaling	Activatory	FALSE	1.04996	FALSE	Below Threshold (0.2)
Branch 9->11	58.38	CXCL8	CXCR2	0.956479	-0.27287	Secreted Signaling	Activatory	FALSE	1.22935	FALSE	Lower Right
Branch 9->11	58.38	CXCL9	CXCR3	-0.0193672	0.294299	Secreted Signaling	Activatory	FALSE	0.313667	FALSE	Below Threshold (0.2)
Branch 9->11	58.38	CXCL9	DPP4	-0.0193672	-0.105878	Secreted Signaling	Activatory	FALSE	0.125245	TRUE	Below Threshold (0.2)
Branch 9->11	58.38	CYP11A1	NR1H4	0.164268	-0.0289	Small Molecule-Mediated	Activatory	FALSE	0.193167	FALSE	Below Threshold (0.2)
Branch 9->11	58.38	CYP11A1_FDX1_FDX2_FDXR	NR1I2	-0.108903	0.00207371	Small Molecule-Mediated	Activatory	FALSE	0.110977	FALSE	Below Threshold (0.2)
Branch 9->11	58.38	CYP17A1	AR	-0.138425	-0.383358	Small Molecule-Mediated	Activatory	FALSE	0.521782	TRUE	Below Threshold (0.2)
Branch 9->11	58.38	CYP19A1	ESR1	1.13895	-0.537125	Small Molecule-Mediated	Activatory	FALSE	1.67608	FALSE	Lower Right
Branch 9->11	58.38	CYP19A1	ESR2	1.13895	0.715992	Small Molecule-Mediated	Activatory	FALSE	1.85494	TRUE	Upper Right
Branch 9->11	58.38	CYP19A1	GPER1	1.13895	0.017783	Small Molecule-Mediated	Activatory	FALSE	1.15674	TRUE	Below Threshold (0.2)
Branch 9->11	58.38	CYP19A1	NR1I2	1.13895	0.00207371	Small Molecule-Mediated	Activatory	FALSE	1.14103	TRUE	Below Threshold (0.2)
Branch 9->11	58.38	CYP27B1	VDR	0.00181004	-0.101436	Small Molecule-Mediated	Activatory	FALSE	0.103246	FALSE	Below Threshold (0.2)
Branch 9->11	58.38	CYP3A4	NR1H4	-0.00349143	-0.0289	Small Molecule-Mediated	Activatory	FALSE	0.0323914	TRUE	Below Threshold (0.2)
Branch 9->11	58.38	DAG1	NRXN3	-0.222607	-0.0447324	ECM-Receptor	Activatory	FALSE	0.267339	TRUE	Below Threshold (0.2)
Branch 9->11	58.38	DAGLA	CNR1	-0.0438762	0.246192	Small Molecule-Mediated	Activatory	FALSE	0.290068	FALSE	Below Threshold (0.2)
Branch 9->11	58.38	DAGLA	CNR2	-0.0438762	-0.0775005	Small Molecule-Mediated	Activatory	FALSE	0.121377	TRUE	Below Threshold (0.2)
Branch 9->11	58.38	DAGLA	GPR55	-0.0438762	-0.0149514	Small Molecule-Mediated	Activatory	FALSE	0.0588276	TRUE	Below Threshold (0.2)
Branch 9->11	58.38	DAGLB	CNR1	0.047452	0.246192	Small Molecule-Mediated	Activatory	FALSE	0.293644	TRUE	Below Threshold (0.2)
Branch 9->11	58.38	DAGLB	CNR2	0.047452	-0.0775005	Small Molecule-Mediated	Activatory	FALSE	0.124952	FALSE	Below Threshold (0.2)
Branch 9->11	58.38	DAGLB	GPR55	0.047452	-0.0149514	Small Molecule-Mediated	Activatory	FALSE	0.0624033	FALSE	Below Threshold (0.2)
Branch 9->11	58.38	DBH_SLC18A2	ADRA1A	-0.00602095	-0.0305968	Small Molecule-Mediated	Activatory	FALSE	0.0366178	TRUE	Below Threshold (0.2)
Branch 9->11	58.38	DBH_SLC18A2	ADRA1B	-0.00602095	-0.0950897	Small Molecule-Mediated	Activatory	FALSE	0.101111	TRUE	Below Threshold (0.2)
Branch 9->11	58.38	DBH_SLC18A2	ADRA1D	-0.00602095	-0.045572	Small Molecule-Mediated	Activatory	FALSE	0.051593	TRUE	Below Threshold (0.2)
Branch 9->11	58.38	DBH_SLC18A2	ADRA2A	-0.00602095	0.160776	Small Molecule-Mediated	Activatory	FALSE	0.166797	FALSE	Below Threshold (0.2)
Branch 9->11	58.38	DBH_SLC18A2	ADRA2B	-0.00602095	0.0725286	Small Molecule-Mediated	Activatory	FALSE	0.0785496	FALSE	Below Threshold (0.2)
Branch 9->11	58.38	DBH_SLC18A2	ADRB1	-0.00602095	-0.341503	Small Molecule-Mediated	Activatory	FALSE	0.347524	TRUE	Below Threshold (0.2)
Branch 9->11	58.38	DBH_SLC18A2	ADRB2	-0.00602095	0.186681	Small Molecule-Mediated	Activatory	FALSE	0.192702	FALSE	Below Threshold (0.2)
Branch 9->11	58.38	DBH_SLC18A2	ADRB3	-0.00602095	0.0281343	Small Molecule-Mediated	Activatory	FALSE	0.0341553	FALSE	Below Threshold (0.2)
Branch 9->11	58.38	DBH_SLC6A2	ADRA1A	-0.00489369	-0.0305968	Small Molecule-Mediated	Activatory	FALSE	0.0354905	TRUE	Below Threshold (0.2)
Branch 9->11	58.38	DBH_SLC6A2	ADRA1B	-0.00489369	-0.0950897	Small Molecule-Mediated	Activatory	FALSE	0.0999834	TRUE	Below Threshold (0.2)
Branch 9->11	58.38	DBH_SLC6A2	ADRA1D	-0.00489369	-0.045572	Small Molecule-Mediated	Activatory	FALSE	0.0504657	TRUE	Below Threshold (0.2)
Branch 9->11	58.38	DBH_SLC6A2	ADRA2A	-0.00489369	0.160776	Small Molecule-Mediated	Activatory	FALSE	0.16567	FALSE	Below Threshold (0.2)
Branch 9->11	58.38	DBH_SLC6A2	ADRA2B	-0.00489369	0.0725286	Small Molecule-Mediated	Activatory	FALSE	0.0774223	FALSE	Below Threshold (0.2)
Branch 9->11	58.38	DBH_SLC6A2	ADRB1	-0.00489369	-0.341503	Small Molecule-Mediated	Activatory	FALSE	0.346397	TRUE	Below Threshold (0.2)
Branch 9->11	58.38	DBH_SLC6A2	ADRB2	-0.00489369	0.186681	Small Molecule-Mediated	Activatory	FALSE	0.191575	FALSE	Below Threshold (0.2)
Branch 9->11	58.38	DBH_SLC6A2	ADRB3	-0.00489369	0.0281343	Small Molecule-Mediated	Activatory	FALSE	0.033028	FALSE	Below Threshold (0.2)
Branch 9->11	58.38	DDC	DRD1	0.0309353	0.00664436	Small Molecule-Mediated	Activatory	FALSE	0.0375796	TRUE	Below Threshold (0.2)
Branch 9->11	58.38	DDC	DRD2	0.0309353	0.00477784	Small Molecule-Mediated	Activatory	FALSE	0.0357131	TRUE	Below Threshold (0.2)
Branch 9->11	58.38	DDC	DRD3	0.0309353	-0.00116515	Small Molecule-Mediated	Activatory	FALSE	0.0321004	FALSE	Below Threshold (0.2)
Branch 9->11	58.38	DDC	DRD4	0.0309353	0.106571	Small Molecule-Mediated	Activatory	FALSE	0.137506	TRUE	Below Threshold (0.2)
Branch 9->11	58.38	DDC	HTR1B	0.0309353	-0.00356884	Small Molecule-Mediated	Activatory	FALSE	0.0345041	FALSE	Below Threshold (0.2)
Branch 9->11	58.38	DDC	HTR1D	0.0309353	-0.028517	Small Molecule-Mediated	Activatory	FALSE	0.0594522	FALSE	Below Threshold (0.2)
Branch 9->11	58.38	DDC	HTR1F	0.0309353	0.00554466	Small Molecule-Mediated	Activatory	FALSE	0.0364799	TRUE	Below Threshold (0.2)
Branch 9->11	58.38	DDC	HTR2A	0.0309353	-0.211913	Small Molecule-Mediated	Activatory	FALSE	0.242849	FALSE	Below Threshold (0.2)
Branch 9->11	58.38	DDC	HTR2B	0.0309353	0.162928	Small Molecule-Mediated	Activatory	FALSE	0.193863	TRUE	Below Threshold (0.2)
Branch 9->11	58.38	DDC	HTR2C	0.0309353	-0.00786379	Small Molecule-Mediated	Activatory	FALSE	0.0387991	FALSE	Below Threshold (0.2)
Branch 9->11	58.38	DDC	HTR3A	0.0309353	0.0160562	Small Molecule-Mediated	Activatory	FALSE	0.0469914	TRUE	Below Threshold (0.2)
Branch 9->11	58.38	DDC	HTR3B	0.0309353	-0.0110549	Small Molecule-Mediated	Activatory	FALSE	0.0419902	FALSE	Below Threshold (0.2)
Branch 9->11	58.38	DDC	HTR3C	0.0309353	0.000134309	Small Molecule-Mediated	Activatory	FALSE	0.0310696	TRUE	Below Threshold (0.2)
Branch 9->11	58.38	DDC	HTR4	0.0309353	-0.111564	Small Molecule-Mediated	Activatory	FALSE	0.142499	FALSE	Below Threshold (0.2)
Branch 9->11	58.38	DDC	HTR5A	0.0309353	0.0498167	Small Molecule-Mediated	Activatory	FALSE	0.080752	TRUE	Below Threshold (0.2)
Branch 9->11	58.38	DDC	HTR6	0.0309353	-0.0106479	Small Molecule-Mediated	Activatory	FALSE	0.0415832	FALSE	Below Threshold (0.2)
Branch 9->11	58.38	DDC	HTR7	0.0309353	0.13377	Small Molecule-Mediated	Activatory	FALSE	0.164706	TRUE	Below Threshold (0.2)
Branch 9->11	58.38	DDC_SLC18A1	DRD1	-0.0861996	0.00664436	Small Molecule-Mediated	Activatory	FALSE	0.092844	FALSE	Below Threshold (0.2)
Branch 9->11	58.38	DDC_SLC18A1	DRD2	-0.0861996	0.00477784	Small Molecule-Mediated	Activatory	FALSE	0.0909774	FALSE	Below Threshold (0.2)
Branch 9->11	58.38	DDC_SLC18A1	DRD3	-0.0861996	-0.00116515	Small Molecule-Mediated	Activatory	FALSE	0.0873647	TRUE	Below Threshold (0.2)
Branch 9->11	58.38	DDC_SLC18A1	DRD4	-0.0861996	0.106571	Small Molecule-Mediated	Activatory	FALSE	0.19277	FALSE	Below Threshold (0.2)
Branch 9->11	58.38	DDC_SLC18A2	DRD1	-0.0021745	0.00664436	Small Molecule-Mediated	Activatory	FALSE	0.00881886	FALSE	Below Threshold (0.2)
Branch 9->11	58.38	DDC_SLC18A2	DRD2	-0.0021745	0.00477784	Small Molecule-Mediated	Activatory	FALSE	0.00695234	FALSE	Below Threshold (0.2)
Branch 9->11	58.38	DDC_SLC18A2	DRD3	-0.0021745	-0.00116515	Small Molecule-Mediated	Activatory	FALSE	0.00333965	TRUE	Below Threshold (0.2)
Branch 9->11	58.38	DDC_SLC18A2	DRD4	-0.0021745	0.106571	Small Molecule-Mediated	Activatory	FALSE	0.108745	FALSE	Below Threshold (0.2)
Branch 9->11	58.38	DDC_SLC6A3	DRD1	0.00254801	0.00664436	Small Molecule-Mediated	Activatory	FALSE	0.00919238	TRUE	Below Threshold (0.2)
Branch 9->11	58.38	DDC_SLC6A3	DRD2	0.00254801	0.00477784	Small Molecule-Mediated	Activatory	FALSE	0.00732585	TRUE	Below Threshold (0.2)
Branch 9->11	58.38	DDC_SLC6A3	DRD3	0.00254801	-0.00116515	Small Molecule-Mediated	Activatory	FALSE	0.00371317	FALSE	Below Threshold (0.2)
Branch 9->11	58.38	DDC_SLC6A3	DRD4	0.00254801	0.106571	Small Molecule-Mediated	Activatory	FALSE	0.109119	TRUE	Below Threshold (0.2)
Branch 9->11	58.38	DHCR24	RORA	-0.184695	0.621719	Small Molecule-Mediated	Activatory	FALSE	0.806414	FALSE	Below Threshold (0.2)
Branch 9->11	58.38	DHCR24	RORC	-0.184695	0.0941295	Small Molecule-Mediated	Activatory	FALSE	0.278825	FALSE	Below Threshold (0.2)
Branch 9->11	58.38	DHCR7	NR1H2	-0.120936	0.177378	Small Molecule-Mediated	Activatory	FALSE	0.298314	FALSE	Below Threshold (0.2)
Branch 9->11	58.38	DHCR7	NR1H3	-0.120936	0.313886	Small Molecule-Mediated	Activatory	FALSE	0.434822	FALSE	Below Threshold (0.2)
Branch 9->11	58.38	DHCR7	RORA	-0.120936	0.621719	Small Molecule-Mediated	Activatory	FALSE	0.742655	FALSE	Below Threshold (0.2)
Branch 9->11	58.38	DHCR7	RORC	-0.120936	0.0941295	Small Molecule-Mediated	Activatory	FALSE	0.215065	FALSE	Below Threshold (0.2)
Branch 9->11	58.38	DHH	BOC_PTCH1	-0.143123	-0.00462602	Secreted Signaling	Activatory	FALSE	0.147749	TRUE	Below Threshold (0.2)
Branch 9->11	58.38	DHH	CDON_PTCH1	-0.143123	-0.236048	Secreted Signaling	Activatory	FALSE	0.379172	TRUE	Below Threshold (0.2)
Branch 9->11	58.38	DHH	GAS1_PTCH1	-0.143123	-0.054745	Secreted Signaling	Activatory	FALSE	0.197868	TRUE	Below Threshold (0.2)
Branch 9->11	58.38	DHH	HHIP	-0.143123	-0.21014	Secreted Signaling	Inhibitory	FALSE	0.353263	TRUE	Below Threshold (0.2)
Branch 9->11	58.38	DHRS9	PGR	-0.0779662	-0.479656	Small Molecule-Mediated	Activatory	FALSE	0.557622	TRUE	Below Threshold (0.2)
Branch 9->11	58.38	DKK1	KREMEN1_LRP6	0.890252	-0.0701837	Secreted Signaling	Inhibitory	FALSE	0.960436	FALSE	Below Threshold (0.2)
Branch 9->11	58.38	DKK1	KREMEN2_LRP6	0.890252	-0.0702708	Secreted Signaling	Inhibitory	FALSE	0.960523	FALSE	Below Threshold (0.2)
Branch 9->11	58.38	DKK1	LRP5	0.890252	-0.0643285	Secreted Signaling	Activatory	FALSE	0.954581	FALSE	Below Threshold (0.2)
Branch 9->11	58.38	DKK1	LRP6	0.890252	-0.139801	Secreted Signaling	Activatory	FALSE	1.03005	FALSE	Below Threshold (0.2)
Branch 9->11	58.38	DKK2	KREMEN2_LRP6	-0.80102	-0.0702708	Secreted Signaling	Inhibitory	FALSE	0.87129	TRUE	Below Threshold (0.2)
Branch 9->11	58.38	DKK2	LRP6	-0.80102	-0.139801	Secreted Signaling	Activatory	FALSE	0.94082	TRUE	Below Threshold (0.2)
Branch 9->11	58.38	DPEP1	CYSLTR1	-0.0159647	0.120773	Small Molecule-Mediated	Activatory	FALSE	0.136737	FALSE	Below Threshold (0.2)
Branch 9->11	58.38	DPEP1	CYSLTR2	-0.0159647	0.00715927	Small Molecule-Mediated	Activatory	FALSE	0.023124	FALSE	Below Threshold (0.2)
Branch 9->11	58.38	DPEP2	CYSLTR1	0.252991	0.120773	Small Molecule-Mediated	Activatory	FALSE	0.373764	TRUE	Below Threshold (0.2)
Branch 9->11	58.38	DPEP2	CYSLTR2	0.252991	0.00715927	Small Molecule-Mediated	Activatory	FALSE	0.26015	TRUE	Below Threshold (0.2)
Branch 9->11	58.38	DPEP3	CYSLTR1	0.00343883	0.120773	Small Molecule-Mediated	Activatory	FALSE	0.124211	TRUE	Below Threshold (0.2)
Branch 9->11	58.38	DPEP3	CYSLTR2	0.00343883	0.00715927	Small Molecule-Mediated	Activatory	FALSE	0.0105981	TRUE	Below Threshold (0.2)
Branch 9->11	58.38	EBI3_IL12A	IL12RB2_IL6ST	0.00996178	-0.150739	Secreted Signaling	Activatory	FALSE	0.160701	FALSE	Below Threshold (0.2)
Branch 9->11	58.38	EBI3_IL27	IL27RA_IL6ST	0.130468	-0.150783	Secreted Signaling	Activatory	FALSE	0.281251	FALSE	Below Threshold (0.2)
Branch 9->11	58.38	EDN1	EDNRA	0.106763	-0.252804	Secreted Signaling	Activatory	FALSE	0.359567	FALSE	Below Threshold (0.2)
Branch 9->11	58.38	EDN1	EDNRB	0.106763	-0.24362	Secreted Signaling	Activatory	FALSE	0.350383	FALSE	Below Threshold (0.2)
Branch 9->11	58.38	EDN2	EDNRA	-0.152562	-0.252804	Secreted Signaling	Activatory	FALSE	0.405366	TRUE	Below Threshold (0.2)
Branch 9->11	58.38	EDN2	EDNRB	-0.152562	-0.24362	Secreted Signaling	Activatory	FALSE	0.396182	TRUE	Below Threshold (0.2)
Branch 9->11	58.38	EDN3	EDNRA	-0.0531796	-0.252804	Secreted Signaling	Activatory	FALSE	0.305984	TRUE	Below Threshold (0.2)
Branch 9->11	58.38	EDN3	EDNRB	-0.0531796	-0.24362	Secreted Signaling	Activatory	FALSE	0.2968	TRUE	Below Threshold (0.2)
Branch 9->11	58.38	EGF	EGFR	0.0369335	-0.200383	Secreted Signaling	Activatory	TRUE	0.237317	FALSE	Below Threshold (0.2)
Branch 9->11	58.38	ENTPD1	ADORA3	0.0241157	-0.147238	Secreted Signaling	Activatory	FALSE	0.171353	FALSE	Below Threshold (0.2)
Branch 9->11	58.38	EPO	EPOR	0.0365896	0.208986	Secreted Signaling	Activatory	TRUE	0.245576	TRUE	Below Threshold (0.2)
Branch 9->11	58.38	EREG	EGFR	-0.0575792	-0.200383	Secreted Signaling	Activatory	TRUE	0.257962	TRUE	Below Threshold (0.2)
Branch 9->11	58.38	EREG	ERBB4	-0.0575792	-0.54832	Secreted Signaling	Activatory	TRUE	0.6059	TRUE	Below Threshold (0.2)
Branch 9->11	58.38	F2	F2R	-0.974284	0.0807708	Secreted Signaling	Activatory	FALSE	1.05506	FALSE	Below Threshold (0.2)
Branch 9->11	58.38	F2	F2RL2	-0.974284	-0.088599	Secreted Signaling	Activatory	FALSE	1.06288	TRUE	Below Threshold (0.2)
Branch 9->11	58.38	F2	F2RL3	-0.974284	-0.12312	Secreted Signaling	Activatory	FALSE	1.0974	TRUE	Below Threshold (0.2)
Branch 9->11	58.38	FGF1	FGFR1	0.2357	-0.209026	Secreted Signaling	Activatory	TRUE	0.444725	FALSE	Lower Right
Branch 9->11	58.38	FGF1	FGFR2	0.2357	0.106175	Secreted Signaling	Activatory	TRUE	0.341875	TRUE	Below Threshold (0.2)
Branch 9->11	58.38	FGF1	FGFR3	0.2357	-0.179527	Secreted Signaling	Activatory	TRUE	0.415227	FALSE	Below Threshold (0.2)
Branch 9->11	58.38	FGF1	FGFR4	0.2357	-0.0174704	Secreted Signaling	Activatory	TRUE	0.25317	FALSE	Below Threshold (0.2)
Branch 9->11	58.38	FGF1	ITGAV_ITGB3	0.2357	-0.416818	Secreted Signaling	Activatory	TRUE	0.652518	FALSE	Lower Right
Branch 9->11	58.38	FGF10	FGFR2	-0.23248	0.106175	Secreted Signaling	Activatory	TRUE	0.338655	FALSE	Below Threshold (0.2)
Branch 9->11	58.38	FGF17	FGFR3	0.014825	-0.179527	Secreted Signaling	Activatory	TRUE	0.194352	FALSE	Below Threshold (0.2)
Branch 9->11	58.38	FGF2	FGFR1	0.0480319	-0.209026	Secreted Signaling	Activatory	TRUE	0.257058	FALSE	Below Threshold (0.2)
Branch 9->11	58.38	FGF2	FGFR2	0.0480319	0.106175	Secreted Signaling	Activatory	TRUE	0.154207	TRUE	Below Threshold (0.2)
Branch 9->11	58.38	FGF2	FGFR3	0.0480319	-0.179527	Secreted Signaling	Activatory	TRUE	0.227559	FALSE	Below Threshold (0.2)
Branch 9->11	58.38	FGF2	FGFR4	0.0480319	-0.0174704	Secreted Signaling	Activatory	TRUE	0.0655023	FALSE	Below Threshold (0.2)
Branch 9->11	58.38	FGF2	ITGAV_ITGB3	0.0480319	-0.416818	Secreted Signaling	Activatory	TRUE	0.46485	FALSE	Below Threshold (0.2)
Branch 9->11	58.38	FGF21	FGFR4_KLB	-0.00995075	0.000200758	Secreted Signaling	Activatory	TRUE	0.0101515	FALSE	Below Threshold (0.2)
Branch 9->11	58.38	FGF23	FGFR1_KL	0.00316099	0.124685	Secreted Signaling	Activatory	TRUE	0.127846	TRUE	Below Threshold (0.2)
Branch 9->11	58.38	FGF3	FGFR2	-0.0191588	0.106175	Secreted Signaling	Activatory	TRUE	0.125334	FALSE	Below Threshold (0.2)
Branch 9->11	58.38	FGF5	FGFR1	-0.0181393	-0.209026	Secreted Signaling	Activatory	TRUE	0.227165	TRUE	Below Threshold (0.2)
Branch 9->11	58.38	FGF7	FGFR2	0.317131	0.106175	Secreted Signaling	Activatory	TRUE	0.423306	TRUE	Below Threshold (0.2)
Branch 9->11	58.38	FGF8	FGFR3	-0.0369452	-0.179527	Secreted Signaling	Activatory	TRUE	0.216472	TRUE	Below Threshold (0.2)
Branch 9->11	58.38	FGF9	FGFR3	-0.0402366	-0.179527	Secreted Signaling	Activatory	TRUE	0.219764	TRUE	Below Threshold (0.2)
Branch 9->11	58.38	FGL1	LAG3	0.470467	0.00709244	Secreted Signaling	Activatory	TRUE	0.47756	TRUE	Below Threshold (0.2)
Branch 9->11	58.38	FTH1	SCARA5	0.00657334	0.420125	Secreted Signaling	Activatory	FALSE	0.426698	TRUE	Below Threshold (0.2)
Branch 9->11	58.38	FTL	SCARA5	-1.0155	0.420125	Secreted Signaling	Activatory	FALSE	1.43563	FALSE	Upper Left
Branch 9->11	58.38	GAD1_SLC6A1	GABBR1	-0.0142072	0.0308929	Small Molecule-Mediated	Activatory	FALSE	0.0451002	FALSE	Below Threshold (0.2)
Branch 9->11	58.38	GAD1_SLC6A1	GABBR2	-0.0142072	-0.302742	Small Molecule-Mediated	Activatory	FALSE	0.31695	TRUE	Below Threshold (0.2)
Branch 9->11	58.38	GAD1_SLC6A1	GABRA1_GABRB2	-0.0142072	-0.00118557	Small Molecule-Mediated	Activatory	FALSE	0.0153928	TRUE	Below Threshold (0.2)
Branch 9->11	58.38	GAD1_SLC6A1	GABRA1_GABRB2_GABRG2	-0.0142072	0.000837252	Small Molecule-Mediated	Activatory	FALSE	0.0150445	FALSE	Below Threshold (0.2)
Branch 9->11	58.38	GAD1_SLC6A1	GABRA1_GABRB3	-0.0142072	-0.00246084	Small Molecule-Mediated	Activatory	FALSE	0.0166681	TRUE	Below Threshold (0.2)
Branch 9->11	58.38	GAD1_SLC6A1	GABRA1_GABRB3_GABRG2	-0.0142072	0.000861227	Small Molecule-Mediated	Activatory	FALSE	0.0150685	FALSE	Below Threshold (0.2)
Branch 9->11	58.38	GAD1_SLC6A1	GABRA2_GABRB3_GABRG2	-0.0142072	0.00562708	Small Molecule-Mediated	Activatory	FALSE	0.0198343	FALSE	Below Threshold (0.2)
Branch 9->11	58.38	GAD1_SLC6A1	GABRA3_GABRB3_GABRE	-0.0142072	-0.00676811	Small Molecule-Mediated	Activatory	FALSE	0.0209753	TRUE	Below Threshold (0.2)
Branch 9->11	58.38	GAD1_SLC6A1	GABRA3_GABRB3_GABRG2	-0.0142072	0.00234193	Small Molecule-Mediated	Activatory	FALSE	0.0165492	FALSE	Below Threshold (0.2)
Branch 9->11	58.38	GAD1_SLC6A1	GABRA3_GABRB3_GABRQ	-0.0142072	0.0156213	Small Molecule-Mediated	Activatory	FALSE	0.0298285	FALSE	Below Threshold (0.2)
Branch 9->11	58.38	GAD1_SLC6A1	GABRA4_GABRB3_GABRG2	-0.0142072	-0.000839979	Small Molecule-Mediated	Activatory	FALSE	0.0150472	TRUE	Below Threshold (0.2)
Branch 9->11	58.38	GAD1_SLC6A1	GABRA5_GABRB3_GABRG2	-0.0142072	0.00321977	Small Molecule-Mediated	Activatory	FALSE	0.017427	FALSE	Below Threshold (0.2)
Branch 9->11	58.38	GAD1_SLC6A11	GABBR1	-0.00414157	0.0308929	Small Molecule-Mediated	Activatory	FALSE	0.0350345	FALSE	Below Threshold (0.2)
Branch 9->11	58.38	GAD1_SLC6A11	GABBR2	-0.00414157	-0.302742	Small Molecule-Mediated	Activatory	FALSE	0.306884	TRUE	Below Threshold (0.2)
Branch 9->11	58.38	GAD1_SLC6A11	GABRA1_GABRB2	-0.00414157	-0.00118557	Small Molecule-Mediated	Activatory	FALSE	0.00532714	TRUE	Below Threshold (0.2)
Branch 9->11	58.38	GAD1_SLC6A11	GABRA1_GABRB2_GABRG2	-0.00414157	0.000837252	Small Molecule-Mediated	Activatory	FALSE	0.00497883	FALSE	Below Threshold (0.2)
Branch 9->11	58.38	GAD1_SLC6A11	GABRA1_GABRB3	-0.00414157	-0.00246084	Small Molecule-Mediated	Activatory	FALSE	0.00660241	TRUE	Below Threshold (0.2)
Branch 9->11	58.38	GAD1_SLC6A11	GABRA1_GABRB3_GABRG2	-0.00414157	0.000861227	Small Molecule-Mediated	Activatory	FALSE	0.0050028	FALSE	Below Threshold (0.2)
Branch 9->11	58.38	GAD1_SLC6A11	GABRA2_GABRB3_GABRG2	-0.00414157	0.00562708	Small Molecule-Mediated	Activatory	FALSE	0.00976866	FALSE	Below Threshold (0.2)
Branch 9->11	58.38	GAD1_SLC6A11	GABRA3_GABRB3_GABRE	-0.00414157	-0.00676811	Small Molecule-Mediated	Activatory	FALSE	0.0109097	TRUE	Below Threshold (0.2)
Branch 9->11	58.38	GAD1_SLC6A11	GABRA3_GABRB3_GABRG2	-0.00414157	0.00234193	Small Molecule-Mediated	Activatory	FALSE	0.0064835	FALSE	Below Threshold (0.2)
Branch 9->11	58.38	GAD1_SLC6A11	GABRA3_GABRB3_GABRQ	-0.00414157	0.0156213	Small Molecule-Mediated	Activatory	FALSE	0.0197629	FALSE	Below Threshold (0.2)
Branch 9->11	58.38	GAD1_SLC6A11	GABRA4_GABRB3_GABRG2	-0.00414157	-0.000839979	Small Molecule-Mediated	Activatory	FALSE	0.00498155	TRUE	Below Threshold (0.2)
Branch 9->11	58.38	GAD1_SLC6A11	GABRA5_GABRB3_GABRG2	-0.00414157	0.00321977	Small Molecule-Mediated	Activatory	FALSE	0.00736134	FALSE	Below Threshold (0.2)
Branch 9->11	58.38	GAD1_SLC6A12	GABBR1	0.0453926	0.0308929	Small Molecule-Mediated	Activatory	FALSE	0.0762856	TRUE	Below Threshold (0.2)
Branch 9->11	58.38	GAD1_SLC6A12	GABBR2	0.0453926	-0.302742	Small Molecule-Mediated	Activatory	FALSE	0.348135	FALSE	Below Threshold (0.2)
Branch 9->11	58.38	GAD1_SLC6A12	GABRA1_GABRB2	0.0453926	-0.00118557	Small Molecule-Mediated	Activatory	FALSE	0.0465782	FALSE	Below Threshold (0.2)
Branch 9->11	58.38	GAD1_SLC6A12	GABRA1_GABRB2_GABRG2	0.0453926	0.000837252	Small Molecule-Mediated	Activatory	FALSE	0.0462299	TRUE	Below Threshold (0.2)
Branch 9->11	58.38	GAD1_SLC6A12	GABRA1_GABRB3	0.0453926	-0.00246084	Small Molecule-Mediated	Activatory	FALSE	0.0478535	FALSE	Below Threshold (0.2)
Branch 9->11	58.38	GAD1_SLC6A12	GABRA1_GABRB3_GABRG2	0.0453926	0.000861227	Small Molecule-Mediated	Activatory	FALSE	0.0462539	TRUE	Below Threshold (0.2)
Branch 9->11	58.38	GAD1_SLC6A12	GABRA2_GABRB3_GABRG2	0.0453926	0.00562708	Small Molecule-Mediated	Activatory	FALSE	0.0510197	TRUE	Below Threshold (0.2)
Branch 9->11	58.38	GAD1_SLC6A12	GABRA3_GABRB3_GABRE	0.0453926	-0.00676811	Small Molecule-Mediated	Activatory	FALSE	0.0521607	FALSE	Below Threshold (0.2)
Branch 9->11	58.38	GAD1_SLC6A12	GABRA3_GABRB3_GABRG2	0.0453926	0.00234193	Small Molecule-Mediated	Activatory	FALSE	0.0477346	TRUE	Below Threshold (0.2)
Branch 9->11	58.38	GAD1_SLC6A12	GABRA3_GABRB3_GABRQ	0.0453926	0.0156213	Small Molecule-Mediated	Activatory	FALSE	0.0610139	TRUE	Below Threshold (0.2)
Branch 9->11	58.38	GAD1_SLC6A12	GABRA4_GABRB3_GABRG2	0.0453926	-0.000839979	Small Molecule-Mediated	Activatory	FALSE	0.0462326	FALSE	Below Threshold (0.2)
Branch 9->11	58.38	GAD1_SLC6A12	GABRA5_GABRB3_GABRG2	0.0453926	0.00321977	Small Molecule-Mediated	Activatory	FALSE	0.0486124	TRUE	Below Threshold (0.2)
Branch 9->11	58.38	GAD1_SLC6A13	GABBR1	0.0610091	0.0308929	Small Molecule-Mediated	Activatory	FALSE	0.0919021	TRUE	Below Threshold (0.2)
Branch 9->11	58.38	GAD1_SLC6A13	GABBR2	0.0610091	-0.302742	Small Molecule-Mediated	Activatory	FALSE	0.363751	FALSE	Below Threshold (0.2)
Branch 9->11	58.38	GAD1_SLC6A13	GABRA1_GABRB2	0.0610091	-0.00118557	Small Molecule-Mediated	Activatory	FALSE	0.0621947	FALSE	Below Threshold (0.2)
Branch 9->11	58.38	GAD1_SLC6A13	GABRA1_GABRB2_GABRG2	0.0610091	0.000837252	Small Molecule-Mediated	Activatory	FALSE	0.0618464	TRUE	Below Threshold (0.2)
Branch 9->11	58.38	GAD1_SLC6A13	GABRA1_GABRB3	0.0610091	-0.00246084	Small Molecule-Mediated	Activatory	FALSE	0.06347	FALSE	Below Threshold (0.2)
Branch 9->11	58.38	GAD1_SLC6A13	GABRA1_GABRB3_GABRG2	0.0610091	0.000861227	Small Molecule-Mediated	Activatory	FALSE	0.0618704	TRUE	Below Threshold (0.2)
Branch 9->11	58.38	GAD1_SLC6A13	GABRA2_GABRB3_GABRG2	0.0610091	0.00562708	Small Molecule-Mediated	Activatory	FALSE	0.0666362	TRUE	Below Threshold (0.2)
Branch 9->11	58.38	GAD1_SLC6A13	GABRA3_GABRB3_GABRE	0.0610091	-0.00676811	Small Molecule-Mediated	Activatory	FALSE	0.0677772	FALSE	Below Threshold (0.2)
Branch 9->11	58.38	GAD1_SLC6A13	GABRA3_GABRB3_GABRG2	0.0610091	0.00234193	Small Molecule-Mediated	Activatory	FALSE	0.0633511	TRUE	Below Threshold (0.2)
Branch 9->11	58.38	GAD1_SLC6A13	GABRA3_GABRB3_GABRQ	0.0610091	0.0156213	Small Molecule-Mediated	Activatory	FALSE	0.0766304	TRUE	Below Threshold (0.2)
Branch 9->11	58.38	GAD1_SLC6A13	GABRA4_GABRB3_GABRG2	0.0610091	-0.000839979	Small Molecule-Mediated	Activatory	FALSE	0.0618491	FALSE	Below Threshold (0.2)
Branch 9->11	58.38	GAD1_SLC6A13	GABRA5_GABRB3_GABRG2	0.0610091	0.00321977	Small Molecule-Mediated	Activatory	FALSE	0.0642289	TRUE	Below Threshold (0.2)
Branch 9->11	58.38	GAD1_SLC6A6	GABBR1	0.0417944	0.0308929	Small Molecule-Mediated	Activatory	FALSE	0.0726873	TRUE	Below Threshold (0.2)
Branch 9->11	58.38	GAD1_SLC6A6	GABBR2	0.0417944	-0.302742	Small Molecule-Mediated	Activatory	FALSE	0.344537	FALSE	Below Threshold (0.2)
Branch 9->11	58.38	GAD1_SLC6A6	GABRA1_GABRB2	0.0417944	-0.00118557	Small Molecule-Mediated	Activatory	FALSE	0.0429799	FALSE	Below Threshold (0.2)
Branch 9->11	58.38	GAD1_SLC6A6	GABRA1_GABRB2_GABRG2	0.0417944	0.000837252	Small Molecule-Mediated	Activatory	FALSE	0.0426316	TRUE	Below Threshold (0.2)
Branch 9->11	58.38	GAD1_SLC6A6	GABRA1_GABRB3	0.0417944	-0.00246084	Small Molecule-Mediated	Activatory	FALSE	0.0442552	FALSE	Below Threshold (0.2)
Branch 9->11	58.38	GAD1_SLC6A6	GABRA1_GABRB3_GABRG2	0.0417944	0.000861227	Small Molecule-Mediated	Activatory	FALSE	0.0426556	TRUE	Below Threshold (0.2)
Branch 9->11	58.38	GAD1_SLC6A6	GABRA2_GABRB3_GABRG2	0.0417944	0.00562708	Small Molecule-Mediated	Activatory	FALSE	0.0474215	TRUE	Below Threshold (0.2)
Branch 9->11	58.38	GAD1_SLC6A6	GABRA3_GABRB3_GABRE	0.0417944	-0.00676811	Small Molecule-Mediated	Activatory	FALSE	0.0485625	FALSE	Below Threshold (0.2)
Branch 9->11	58.38	GAD1_SLC6A6	GABRA3_GABRB3_GABRG2	0.0417944	0.00234193	Small Molecule-Mediated	Activatory	FALSE	0.0441363	TRUE	Below Threshold (0.2)
Branch 9->11	58.38	GAD1_SLC6A6	GABRA3_GABRB3_GABRQ	0.0417944	0.0156213	Small Molecule-Mediated	Activatory	FALSE	0.0574157	TRUE	Below Threshold (0.2)
Branch 9->11	58.38	GAD1_SLC6A6	GABRA4_GABRB3_GABRG2	0.0417944	-0.000839979	Small Molecule-Mediated	Activatory	FALSE	0.0426343	FALSE	Below Threshold (0.2)
Branch 9->11	58.38	GAD1_SLC6A6	GABRA5_GABRB3_GABRG2	0.0417944	0.00321977	Small Molecule-Mediated	Activatory	FALSE	0.0450141	TRUE	Below Threshold (0.2)
Branch 9->11	58.38	GAD1_SLC6A8	GABBR1	0.0245672	0.0308929	Small Molecule-Mediated	Activatory	FALSE	0.0554601	TRUE	Below Threshold (0.2)
Branch 9->11	58.38	GAD1_SLC6A8	GABBR2	0.0245672	-0.302742	Small Molecule-Mediated	Activatory	FALSE	0.32731	FALSE	Below Threshold (0.2)
Branch 9->11	58.38	GAD1_SLC6A8	GABRA1_GABRB2	0.0245672	-0.00118557	Small Molecule-Mediated	Activatory	FALSE	0.0257527	FALSE	Below Threshold (0.2)
Branch 9->11	58.38	GAD1_SLC6A8	GABRA1_GABRB2_GABRG2	0.0245672	0.000837252	Small Molecule-Mediated	Activatory	FALSE	0.0254044	TRUE	Below Threshold (0.2)
Branch 9->11	58.38	GAD1_SLC6A8	GABRA1_GABRB3	0.0245672	-0.00246084	Small Molecule-Mediated	Activatory	FALSE	0.027028	FALSE	Below Threshold (0.2)
Branch 9->11	58.38	GAD1_SLC6A8	GABRA1_GABRB3_GABRG2	0.0245672	0.000861227	Small Molecule-Mediated	Activatory	FALSE	0.0254284	TRUE	Below Threshold (0.2)
Branch 9->11	58.38	GAD1_SLC6A8	GABRA2_GABRB3_GABRG2	0.0245672	0.00562708	Small Molecule-Mediated	Activatory	FALSE	0.0301943	TRUE	Below Threshold (0.2)
Branch 9->11	58.38	GAD1_SLC6A8	GABRA3_GABRB3_GABRE	0.0245672	-0.00676811	Small Molecule-Mediated	Activatory	FALSE	0.0313353	FALSE	Below Threshold (0.2)
Branch 9->11	58.38	GAD1_SLC6A8	GABRA3_GABRB3_GABRG2	0.0245672	0.00234193	Small Molecule-Mediated	Activatory	FALSE	0.0269091	TRUE	Below Threshold (0.2)
Branch 9->11	58.38	GAD1_SLC6A8	GABRA3_GABRB3_GABRQ	0.0245672	0.0156213	Small Molecule-Mediated	Activatory	FALSE	0.0401885	TRUE	Below Threshold (0.2)
Branch 9->11	58.38	GAD1_SLC6A8	GABRA4_GABRB3_GABRG2	0.0245672	-0.000839979	Small Molecule-Mediated	Activatory	FALSE	0.0254072	FALSE	Below Threshold (0.2)
Branch 9->11	58.38	GAD1_SLC6A8	GABRA5_GABRB3_GABRG2	0.0245672	0.00321977	Small Molecule-Mediated	Activatory	FALSE	0.0277869	TRUE	Below Threshold (0.2)
Branch 9->11	58.38	GAD2_SLC6A1	GABBR1	-0.0284869	0.0308929	Small Molecule-Mediated	Activatory	FALSE	0.0593798	FALSE	Below Threshold (0.2)
Branch 9->11	58.38	GAD2_SLC6A1	GABBR2	-0.0284869	-0.302742	Small Molecule-Mediated	Activatory	FALSE	0.331229	TRUE	Below Threshold (0.2)
Branch 9->11	58.38	GAD2_SLC6A1	GABRA1_GABRB2	-0.0284869	-0.00118557	Small Molecule-Mediated	Activatory	FALSE	0.0296725	TRUE	Below Threshold (0.2)
Branch 9->11	58.38	GAD2_SLC6A1	GABRA1_GABRB2_GABRG2	-0.0284869	0.000837252	Small Molecule-Mediated	Activatory	FALSE	0.0293242	FALSE	Below Threshold (0.2)
Branch 9->11	58.38	GAD2_SLC6A1	GABRA1_GABRB3	-0.0284869	-0.00246084	Small Molecule-Mediated	Activatory	FALSE	0.0309477	TRUE	Below Threshold (0.2)
Branch 9->11	58.38	GAD2_SLC6A1	GABRA1_GABRB3_GABRG2	-0.0284869	0.000861227	Small Molecule-Mediated	Activatory	FALSE	0.0293481	FALSE	Below Threshold (0.2)
Branch 9->11	58.38	GAD2_SLC6A1	GABRA2_GABRB3_GABRG2	-0.0284869	0.00562708	Small Molecule-Mediated	Activatory	FALSE	0.034114	FALSE	Below Threshold (0.2)
Branch 9->11	58.38	GAD2_SLC6A1	GABRA3_GABRB3_GABRE	-0.0284869	-0.00676811	Small Molecule-Mediated	Activatory	FALSE	0.035255	TRUE	Below Threshold (0.2)
Branch 9->11	58.38	GAD2_SLC6A1	GABRA3_GABRB3_GABRG2	-0.0284869	0.00234193	Small Molecule-Mediated	Activatory	FALSE	0.0308288	FALSE	Below Threshold (0.2)
Branch 9->11	58.38	GAD2_SLC6A1	GABRA3_GABRB3_GABRQ	-0.0284869	0.0156213	Small Molecule-Mediated	Activatory	FALSE	0.0441082	FALSE	Below Threshold (0.2)
Branch 9->11	58.38	GAD2_SLC6A1	GABRA4_GABRB3_GABRG2	-0.0284869	-0.000839979	Small Molecule-Mediated	Activatory	FALSE	0.0293269	TRUE	Below Threshold (0.2)
Branch 9->11	58.38	GAD2_SLC6A1	GABRA5_GABRB3_GABRG2	-0.0284869	0.00321977	Small Molecule-Mediated	Activatory	FALSE	0.0317067	FALSE	Below Threshold (0.2)
Branch 9->11	58.38	GAD2_SLC6A11	GABBR1	-0.035775	0.0308929	Small Molecule-Mediated	Activatory	FALSE	0.0666679	FALSE	Below Threshold (0.2)
Branch 9->11	58.38	GAD2_SLC6A11	GABBR2	-0.035775	-0.302742	Small Molecule-Mediated	Activatory	FALSE	0.338517	TRUE	Below Threshold (0.2)
Branch 9->11	58.38	GAD2_SLC6A11	GABRA1_GABRB2	-0.035775	-0.00118557	Small Molecule-Mediated	Activatory	FALSE	0.0369605	TRUE	Below Threshold (0.2)
Branch 9->11	58.38	GAD2_SLC6A11	GABRA1_GABRB2_GABRG2	-0.035775	0.000837252	Small Molecule-Mediated	Activatory	FALSE	0.0366122	FALSE	Below Threshold (0.2)
Branch 9->11	58.38	GAD2_SLC6A11	GABRA1_GABRB3	-0.035775	-0.00246084	Small Molecule-Mediated	Activatory	FALSE	0.0382358	TRUE	Below Threshold (0.2)
Branch 9->11	58.38	GAD2_SLC6A11	GABRA1_GABRB3_GABRG2	-0.035775	0.000861227	Small Molecule-Mediated	Activatory	FALSE	0.0366362	FALSE	Below Threshold (0.2)
Branch 9->11	58.38	GAD2_SLC6A11	GABRA2_GABRB3_GABRG2	-0.035775	0.00562708	Small Molecule-Mediated	Activatory	FALSE	0.041402	FALSE	Below Threshold (0.2)
Branch 9->11	58.38	GAD2_SLC6A11	GABRA3_GABRB3_GABRE	-0.035775	-0.00676811	Small Molecule-Mediated	Activatory	FALSE	0.0425431	TRUE	Below Threshold (0.2)
Branch 9->11	58.38	GAD2_SLC6A11	GABRA3_GABRB3_GABRG2	-0.035775	0.00234193	Small Molecule-Mediated	Activatory	FALSE	0.0381169	FALSE	Below Threshold (0.2)
Branch 9->11	58.38	GAD2_SLC6A11	GABRA3_GABRB3_GABRQ	-0.035775	0.0156213	Small Molecule-Mediated	Activatory	FALSE	0.0513963	FALSE	Below Threshold (0.2)
Branch 9->11	58.38	GAD2_SLC6A11	GABRA4_GABRB3_GABRG2	-0.035775	-0.000839979	Small Molecule-Mediated	Activatory	FALSE	0.0366149	TRUE	Below Threshold (0.2)
Branch 9->11	58.38	GAD2_SLC6A11	GABRA5_GABRB3_GABRG2	-0.035775	0.00321977	Small Molecule-Mediated	Activatory	FALSE	0.0389947	FALSE	Below Threshold (0.2)
Branch 9->11	58.38	GAD2_SLC6A12	GABBR1	-0.00661222	0.0308929	Small Molecule-Mediated	Activatory	FALSE	0.0375051	FALSE	Below Threshold (0.2)
Branch 9->11	58.38	GAD2_SLC6A12	GABBR2	-0.00661222	-0.302742	Small Molecule-Mediated	Activatory	FALSE	0.309355	TRUE	Below Threshold (0.2)
Branch 9->11	58.38	GAD2_SLC6A12	GABRA1_GABRB2	-0.00661222	-0.00118557	Small Molecule-Mediated	Activatory	FALSE	0.00779779	TRUE	Below Threshold (0.2)
Branch 9->11	58.38	GAD2_SLC6A12	GABRA1_GABRB2_GABRG2	-0.00661222	0.000837252	Small Molecule-Mediated	Activatory	FALSE	0.00744947	FALSE	Below Threshold (0.2)
Branch 9->11	58.38	GAD2_SLC6A12	GABRA1_GABRB3	-0.00661222	-0.00246084	Small Molecule-Mediated	Activatory	FALSE	0.00907305	TRUE	Below Threshold (0.2)
Branch 9->11	58.38	GAD2_SLC6A12	GABRA1_GABRB3_GABRG2	-0.00661222	0.000861227	Small Molecule-Mediated	Activatory	FALSE	0.00747344	FALSE	Below Threshold (0.2)
Branch 9->11	58.38	GAD2_SLC6A12	GABRA2_GABRB3_GABRG2	-0.00661222	0.00562708	Small Molecule-Mediated	Activatory	FALSE	0.0122393	FALSE	Below Threshold (0.2)
Branch 9->11	58.38	GAD2_SLC6A12	GABRA3_GABRB3_GABRE	-0.00661222	-0.00676811	Small Molecule-Mediated	Activatory	FALSE	0.0133803	TRUE	Below Threshold (0.2)
Branch 9->11	58.38	GAD2_SLC6A12	GABRA3_GABRB3_GABRG2	-0.00661222	0.00234193	Small Molecule-Mediated	Activatory	FALSE	0.00895415	FALSE	Below Threshold (0.2)
Branch 9->11	58.38	GAD2_SLC6A12	GABRA3_GABRB3_GABRQ	-0.00661222	0.0156213	Small Molecule-Mediated	Activatory	FALSE	0.0222335	FALSE	Below Threshold (0.2)
Branch 9->11	58.38	GAD2_SLC6A12	GABRA4_GABRB3_GABRG2	-0.00661222	-0.000839979	Small Molecule-Mediated	Activatory	FALSE	0.0074522	TRUE	Below Threshold (0.2)
Branch 9->11	58.38	GAD2_SLC6A12	GABRA5_GABRB3_GABRG2	-0.00661222	0.00321977	Small Molecule-Mediated	Activatory	FALSE	0.00983199	FALSE	Below Threshold (0.2)
Branch 9->11	58.38	GAD2_SLC6A13	GABBR1	-0.00744446	0.0308929	Small Molecule-Mediated	Activatory	FALSE	0.0383374	FALSE	Below Threshold (0.2)
Branch 9->11	58.38	GAD2_SLC6A13	GABBR2	-0.00744446	-0.302742	Small Molecule-Mediated	Activatory	FALSE	0.310187	TRUE	Below Threshold (0.2)
Branch 9->11	58.38	GAD2_SLC6A13	GABRA1_GABRB2	-0.00744446	-0.00118557	Small Molecule-Mediated	Activatory	FALSE	0.00863003	TRUE	Below Threshold (0.2)
Branch 9->11	58.38	GAD2_SLC6A13	GABRA1_GABRB2_GABRG2	-0.00744446	0.000837252	Small Molecule-Mediated	Activatory	FALSE	0.00828171	FALSE	Below Threshold (0.2)
Branch 9->11	58.38	GAD2_SLC6A13	GABRA1_GABRB3	-0.00744446	-0.00246084	Small Molecule-Mediated	Activatory	FALSE	0.0099053	TRUE	Below Threshold (0.2)
Branch 9->11	58.38	GAD2_SLC6A13	GABRA1_GABRB3_GABRG2	-0.00744446	0.000861227	Small Molecule-Mediated	Activatory	FALSE	0.00830569	FALSE	Below Threshold (0.2)
Branch 9->11	58.38	GAD2_SLC6A13	GABRA2_GABRB3_GABRG2	-0.00744446	0.00562708	Small Molecule-Mediated	Activatory	FALSE	0.0130715	FALSE	Below Threshold (0.2)
Branch 9->11	58.38	GAD2_SLC6A13	GABRA3_GABRB3_GABRE	-0.00744446	-0.00676811	Small Molecule-Mediated	Activatory	FALSE	0.0142126	TRUE	Below Threshold (0.2)
Branch 9->11	58.38	GAD2_SLC6A13	GABRA3_GABRB3_GABRG2	-0.00744446	0.00234193	Small Molecule-Mediated	Activatory	FALSE	0.00978639	FALSE	Below Threshold (0.2)
Branch 9->11	58.38	GAD2_SLC6A13	GABRA3_GABRB3_GABRQ	-0.00744446	0.0156213	Small Molecule-Mediated	Activatory	FALSE	0.0230658	FALSE	Below Threshold (0.2)
Branch 9->11	58.38	GAD2_SLC6A13	GABRA4_GABRB3_GABRG2	-0.00744446	-0.000839979	Small Molecule-Mediated	Activatory	FALSE	0.00828444	TRUE	Below Threshold (0.2)
Branch 9->11	58.38	GAD2_SLC6A13	GABRA5_GABRB3_GABRG2	-0.00744446	0.00321977	Small Molecule-Mediated	Activatory	FALSE	0.0106642	FALSE	Below Threshold (0.2)
Branch 9->11	58.38	GAD2_SLC6A6	GABBR1	-0.0716638	0.0308929	Small Molecule-Mediated	Activatory	FALSE	0.102557	FALSE	Below Threshold (0.2)
Branch 9->11	58.38	GAD2_SLC6A6	GABBR2	-0.0716638	-0.302742	Small Molecule-Mediated	Activatory	FALSE	0.374406	TRUE	Below Threshold (0.2)
Branch 9->11	58.38	GAD2_SLC6A6	GABRA1_GABRB2	-0.0716638	-0.00118557	Small Molecule-Mediated	Activatory	FALSE	0.0728494	TRUE	Below Threshold (0.2)
Branch 9->11	58.38	GAD2_SLC6A6	GABRA1_GABRB2_GABRG2	-0.0716638	0.000837252	Small Molecule-Mediated	Activatory	FALSE	0.072501	FALSE	Below Threshold (0.2)
Branch 9->11	58.38	GAD2_SLC6A6	GABRA1_GABRB3	-0.0716638	-0.00246084	Small Molecule-Mediated	Activatory	FALSE	0.0741246	TRUE	Below Threshold (0.2)
Branch 9->11	58.38	GAD2_SLC6A6	GABRA1_GABRB3_GABRG2	-0.0716638	0.000861227	Small Molecule-Mediated	Activatory	FALSE	0.072525	FALSE	Below Threshold (0.2)
Branch 9->11	58.38	GAD2_SLC6A6	GABRA2_GABRB3_GABRG2	-0.0716638	0.00562708	Small Molecule-Mediated	Activatory	FALSE	0.0772909	FALSE	Below Threshold (0.2)
Branch 9->11	58.38	GAD2_SLC6A6	GABRA3_GABRB3_GABRE	-0.0716638	-0.00676811	Small Molecule-Mediated	Activatory	FALSE	0.0784319	TRUE	Below Threshold (0.2)
Branch 9->11	58.38	GAD2_SLC6A6	GABRA3_GABRB3_GABRG2	-0.0716638	0.00234193	Small Molecule-Mediated	Activatory	FALSE	0.0740057	FALSE	Below Threshold (0.2)
Branch 9->11	58.38	GAD2_SLC6A6	GABRA3_GABRB3_GABRQ	-0.0716638	0.0156213	Small Molecule-Mediated	Activatory	FALSE	0.0872851	FALSE	Below Threshold (0.2)
Branch 9->11	58.38	GAD2_SLC6A6	GABRA4_GABRB3_GABRG2	-0.0716638	-0.000839979	Small Molecule-Mediated	Activatory	FALSE	0.0725038	TRUE	Below Threshold (0.2)
Branch 9->11	58.38	GAD2_SLC6A6	GABRA5_GABRB3_GABRG2	-0.0716638	0.00321977	Small Molecule-Mediated	Activatory	FALSE	0.0748836	FALSE	Below Threshold (0.2)
Branch 9->11	58.38	GAD2_SLC6A8	GABBR1	-0.0356818	0.0308929	Small Molecule-Mediated	Activatory	FALSE	0.0665747	FALSE	Below Threshold (0.2)
Branch 9->11	58.38	GAD2_SLC6A8	GABBR2	-0.0356818	-0.302742	Small Molecule-Mediated	Activatory	FALSE	0.338424	TRUE	Below Threshold (0.2)
Branch 9->11	58.38	GAD2_SLC6A8	GABRA1_GABRB2	-0.0356818	-0.00118557	Small Molecule-Mediated	Activatory	FALSE	0.0368673	TRUE	Below Threshold (0.2)
Branch 9->11	58.38	GAD2_SLC6A8	GABRA1_GABRB2_GABRG2	-0.0356818	0.000837252	Small Molecule-Mediated	Activatory	FALSE	0.036519	FALSE	Below Threshold (0.2)
Branch 9->11	58.38	GAD2_SLC6A8	GABRA1_GABRB3	-0.0356818	-0.00246084	Small Molecule-Mediated	Activatory	FALSE	0.0381426	TRUE	Below Threshold (0.2)
Branch 9->11	58.38	GAD2_SLC6A8	GABRA1_GABRB3_GABRG2	-0.0356818	0.000861227	Small Molecule-Mediated	Activatory	FALSE	0.036543	FALSE	Below Threshold (0.2)
Branch 9->11	58.38	GAD2_SLC6A8	GABRA2_GABRB3_GABRG2	-0.0356818	0.00562708	Small Molecule-Mediated	Activatory	FALSE	0.0413089	FALSE	Below Threshold (0.2)
Branch 9->11	58.38	GAD2_SLC6A8	GABRA3_GABRB3_GABRE	-0.0356818	-0.00676811	Small Molecule-Mediated	Activatory	FALSE	0.0424499	TRUE	Below Threshold (0.2)
Branch 9->11	58.38	GAD2_SLC6A8	GABRA3_GABRB3_GABRG2	-0.0356818	0.00234193	Small Molecule-Mediated	Activatory	FALSE	0.0380237	FALSE	Below Threshold (0.2)
Branch 9->11	58.38	GAD2_SLC6A8	GABRA3_GABRB3_GABRQ	-0.0356818	0.0156213	Small Molecule-Mediated	Activatory	FALSE	0.0513031	FALSE	Below Threshold (0.2)
Branch 9->11	58.38	GAD2_SLC6A8	GABRA4_GABRB3_GABRG2	-0.0356818	-0.000839979	Small Molecule-Mediated	Activatory	FALSE	0.0365218	TRUE	Below Threshold (0.2)
Branch 9->11	58.38	GAD2_SLC6A8	GABRA5_GABRB3_GABRG2	-0.0356818	0.00321977	Small Molecule-Mediated	Activatory	FALSE	0.0389015	FALSE	Below Threshold (0.2)
Branch 9->11	58.38	GAL	GALR1	0.0067693	-0.0109174	Secreted Signaling	Activatory	FALSE	0.0176867	FALSE	Below Threshold (0.2)
Branch 9->11	58.38	GAL	GALR2	0.0067693	-0.0117569	Secreted Signaling	Activatory	FALSE	0.0185262	FALSE	Below Threshold (0.2)
Branch 9->11	58.38	GAL	GALR3	0.0067693	-0.000549428	Secreted Signaling	Activatory	FALSE	0.00731873	FALSE	Below Threshold (0.2)
Branch 9->11	58.38	GALP	GALR1	-0.0568992	-0.0109174	Secreted Signaling	Activatory	FALSE	0.0678166	TRUE	Below Threshold (0.2)
Branch 9->11	58.38	GALP	GALR2	-0.0568992	-0.0117569	Secreted Signaling	Activatory	FALSE	0.0686562	TRUE	Below Threshold (0.2)
Branch 9->11	58.38	GALP	GALR3	-0.0568992	-0.000549428	Secreted Signaling	Activatory	FALSE	0.0574487	TRUE	Below Threshold (0.2)
Branch 9->11	58.38	GAS6	AXL	0.466343	0.153239	Secreted Signaling	Activatory	FALSE	0.619582	TRUE	Below Threshold (0.2)
Branch 9->11	58.38	GAS6	MERTK	0.466343	0.208811	Secreted Signaling	Activatory	FALSE	0.675154	TRUE	Upper Right
Branch 9->11	58.38	GAS6	TYRO3	0.466343	0.0241835	Secreted Signaling	Activatory	FALSE	0.490526	TRUE	Below Threshold (0.2)
Branch 9->11	58.38	GAST	ADGRG1	0.0603979	0.161719	Secreted Signaling	Activatory	FALSE	0.222117	TRUE	Below Threshold (0.2)
Branch 9->11	58.38	GAST	CCKAR	0.0603979	0.000511231	Secreted Signaling	Activatory	FALSE	0.0609091	TRUE	Below Threshold (0.2)
Branch 9->11	58.38	GAST	CCKBR	0.0603979	-0.0136702	Secreted Signaling	Activatory	FALSE	0.0740681	FALSE	Below Threshold (0.2)
Branch 9->11	58.38	GCG	GCGR	0.00202268	-0.00720927	Secreted Signaling	Activatory	FALSE	0.00923194	FALSE	Below Threshold (0.2)
Branch 9->11	58.38	GCG	GLP1R	0.00202268	-0.00599133	Secreted Signaling	Activatory	FALSE	0.008014	FALSE	Below Threshold (0.2)
Branch 9->11	58.38	GCG	GLP2R	0.00202268	-0.12362	Secreted Signaling	Activatory	FALSE	0.125643	FALSE	Below Threshold (0.2)
Branch 9->11	58.38	GDF10	ACVR1B_ACVR2B	-0.0920307	-0.0186376	Secreted Signaling	Activatory	TRUE	0.110668	TRUE	Below Threshold (0.2)
Branch 9->11	58.38	GDF11	ACVR1B_ACVR2A	-0.0338798	-0.0472276	Secreted Signaling	Activatory	TRUE	0.0811074	TRUE	Below Threshold (0.2)
Branch 9->11	58.38	GDF11	ACVR1B_ACVR2B	-0.0338798	-0.0186376	Secreted Signaling	Activatory	TRUE	0.0525174	TRUE	Below Threshold (0.2)
Branch 9->11	58.38	GDF11	ACVR2A_TGFBR1	-0.0338798	-0.0121982	Secreted Signaling	Activatory	TRUE	0.046078	TRUE	Below Threshold (0.2)
Branch 9->11	58.38	GDF11	ACVR2B_TGFBR1	-0.0338798	-0.0382891	Secreted Signaling	Activatory	TRUE	0.0721689	TRUE	Below Threshold (0.2)
Branch 9->11	58.38	GDF15	CD48	0.892099	0.449818	Secreted Signaling	Activatory	TRUE	1.34192	TRUE	Upper Right
Branch 9->11	58.38	GDF15	ERBB2	0.892099	0.216973	Secreted Signaling	Activatory	TRUE	1.10907	TRUE	Upper Right
Branch 9->11	58.38	GDF3	ACVR1B_ACVR2B	-0.11458	-0.0186376	Secreted Signaling	Activatory	TRUE	0.133218	TRUE	Below Threshold (0.2)
Branch 9->11	58.38	GDF6	ACVR2A_BMPR1A	0.098642	-0.00682368	Secreted Signaling	Activatory	TRUE	0.105466	FALSE	Below Threshold (0.2)
Branch 9->11	58.38	GDF6	ACVR2A_BMPR1B	0.098642	-0.0144302	Secreted Signaling	Activatory	TRUE	0.113072	FALSE	Below Threshold (0.2)
Branch 9->11	58.38	GDF6	ACVR2B_BMPR1B	0.098642	0.0463703	Secreted Signaling	Activatory	TRUE	0.145012	TRUE	Below Threshold (0.2)
Branch 9->11	58.38	GDF6	BMPR1A_BMPR2	0.098642	0.172657	Secreted Signaling	Activatory	TRUE	0.271299	TRUE	Below Threshold (0.2)
Branch 9->11	58.38	GDF6	BMPR1B_BMPR2	0.098642	0.177441	Secreted Signaling	Activatory	TRUE	0.276083	TRUE	Below Threshold (0.2)
Branch 9->11	58.38	GDF7	ACVR2A_BMPR1A	0.0169408	-0.00682368	Secreted Signaling	Activatory	TRUE	0.0237645	FALSE	Below Threshold (0.2)
Branch 9->11	58.38	GDF7	ACVR2A_BMPR1B	0.0169408	-0.0144302	Secreted Signaling	Activatory	TRUE	0.031371	FALSE	Below Threshold (0.2)
Branch 9->11	58.38	GDF7	ACVR2B_BMPR1A	0.0169408	-0.0621865	Secreted Signaling	Activatory	TRUE	0.0791273	FALSE	Below Threshold (0.2)
Branch 9->11	58.38	GDF7	ACVR2B_BMPR1B	0.0169408	0.0463703	Secreted Signaling	Activatory	TRUE	0.0633111	TRUE	Below Threshold (0.2)
Branch 9->11	58.38	GDF7	BMPR1A_BMPR2	0.0169408	0.172657	Secreted Signaling	Activatory	TRUE	0.189598	TRUE	Below Threshold (0.2)
Branch 9->11	58.38	GDF7	BMPR1B_BMPR2	0.0169408	0.177441	Secreted Signaling	Activatory	TRUE	0.194382	TRUE	Below Threshold (0.2)
Branch 9->11	58.38	GDF9	BMPR2_TGFBR1	-0.0241657	0.217345	Secreted Signaling	Activatory	TRUE	0.241511	FALSE	Below Threshold (0.2)
Branch 9->11	58.38	GDNF	GFRA1_RET	0.00711202	0.0307093	Secreted Signaling	Activatory	TRUE	0.0378213	TRUE	Below Threshold (0.2)
Branch 9->11	58.38	GGT1	CYSLTR1	-0.0510124	0.120773	Small Molecule-Mediated	Activatory	FALSE	0.171785	FALSE	Below Threshold (0.2)
Branch 9->11	58.38	GGT1	CYSLTR2	-0.0510124	0.00715927	Small Molecule-Mediated	Activatory	FALSE	0.0581716	FALSE	Below Threshold (0.2)
Branch 9->11	58.38	GGT1_GGT5	CYSLTR1	-0.0450018	0.120773	Small Molecule-Mediated	Activatory	FALSE	0.165774	FALSE	Below Threshold (0.2)
Branch 9->11	58.38	GGT1_GGT5	CYSLTR2	-0.0450018	0.00715927	Small Molecule-Mediated	Activatory	FALSE	0.052161	FALSE	Below Threshold (0.2)
Branch 9->11	58.38	GGT1_GGT5	GPR17	-0.0450018	-0.0768591	Small Molecule-Mediated	Activatory	FALSE	0.121861	TRUE	Below Threshold (0.2)
Branch 9->11	58.38	GHRL	GHSR	0.0445909	-0.00596956	Secreted Signaling	Activatory	FALSE	0.0505605	FALSE	Below Threshold (0.2)
Branch 9->11	58.38	GHRL	GPR39	0.0445909	-0.104093	Secreted Signaling	Activatory	FALSE	0.148684	FALSE	Below Threshold (0.2)
Branch 9->11	58.38	GIP	GIPR	0.0601139	0.0808857	Secreted Signaling	Activatory	FALSE	0.141	TRUE	Below Threshold (0.2)
Branch 9->11	58.38	GLS_SLC17A6	GRIA1	-0.0730804	0.0821931	Small Molecule-Mediated	Activatory	FALSE	0.155274	FALSE	Below Threshold (0.2)
Branch 9->11	58.38	GLS_SLC17A6	GRIA2	-0.0730804	0.010299	Small Molecule-Mediated	Activatory	FALSE	0.0833794	FALSE	Below Threshold (0.2)
Branch 9->11	58.38	GLS_SLC17A6	GRIA3	-0.0730804	-0.110044	Small Molecule-Mediated	Activatory	FALSE	0.183124	TRUE	Below Threshold (0.2)
Branch 9->11	58.38	GLS_SLC17A6	GRIA4	-0.0730804	-0.348001	Small Molecule-Mediated	Activatory	FALSE	0.421081	TRUE	Below Threshold (0.2)
Branch 9->11	58.38	GLS_SLC17A6	GRIK1	-0.0730804	0.0880562	Small Molecule-Mediated	Activatory	FALSE	0.161137	FALSE	Below Threshold (0.2)
Branch 9->11	58.38	GLS_SLC17A6	GRIK1_GRIK4	-0.0730804	0.000413697	Small Molecule-Mediated	Activatory	FALSE	0.0734941	FALSE	Below Threshold (0.2)
Branch 9->11	58.38	GLS_SLC17A6	GRIK1_GRIK5	-0.0730804	0.0236304	Small Molecule-Mediated	Activatory	FALSE	0.0967108	FALSE	Below Threshold (0.2)
Branch 9->11	58.38	GLS_SLC17A6	GRIK2	-0.0730804	-0.366433	Small Molecule-Mediated	Activatory	FALSE	0.439513	TRUE	Below Threshold (0.2)
Branch 9->11	58.38	GLS_SLC17A6	GRIK2_GRIK4	-0.0730804	-0.0860161	Small Molecule-Mediated	Activatory	FALSE	0.159097	TRUE	Below Threshold (0.2)
Branch 9->11	58.38	GLS_SLC17A6	GRIK2_GRIK5	-0.0730804	-0.127724	Small Molecule-Mediated	Activatory	FALSE	0.200805	TRUE	Below Threshold (0.2)
Branch 9->11	58.38	GLS_SLC17A6	GRIK3	-0.0730804	-0.0194823	Small Molecule-Mediated	Activatory	FALSE	0.0925627	TRUE	Below Threshold (0.2)
Branch 9->11	58.38	GLS_SLC17A6	GRIK3_GRIK4	-0.0730804	-0.0217557	Small Molecule-Mediated	Activatory	FALSE	0.0948361	TRUE	Below Threshold (0.2)
Branch 9->11	58.38	GLS_SLC17A6	GRIK3_GRIK5	-0.0730804	-0.00933926	Small Molecule-Mediated	Activatory	FALSE	0.0824197	TRUE	Below Threshold (0.2)
Branch 9->11	58.38	GLS_SLC17A6	GRIN1_GRIN2A	-0.0730804	-0.000893195	Small Molecule-Mediated	Activatory	FALSE	0.0739736	TRUE	Below Threshold (0.2)
Branch 9->11	58.38	GLS_SLC17A6	GRIN1_GRIN2B	-0.0730804	0.00138062	Small Molecule-Mediated	Activatory	FALSE	0.0744611	FALSE	Below Threshold (0.2)
Branch 9->11	58.38	GLS_SLC17A6	GRIN1_GRIN2C	-0.0730804	0.0102017	Small Molecule-Mediated	Activatory	FALSE	0.0832821	FALSE	Below Threshold (0.2)
Branch 9->11	58.38	GLS_SLC17A6	GRIN1_GRIN2D	-0.0730804	-0.00420506	Small Molecule-Mediated	Activatory	FALSE	0.0772855	TRUE	Below Threshold (0.2)
Branch 9->11	58.38	GLS_SLC17A6	GRM1	-0.0730804	-0.0053471	Small Molecule-Mediated	Activatory	FALSE	0.0784275	TRUE	Below Threshold (0.2)
Branch 9->11	58.38	GLS_SLC17A6	GRM2	-0.0730804	0.00493113	Small Molecule-Mediated	Activatory	FALSE	0.0780116	FALSE	Below Threshold (0.2)
Branch 9->11	58.38	GLS_SLC17A6	GRM3	-0.0730804	-0.0149325	Small Molecule-Mediated	Activatory	FALSE	0.088013	TRUE	Below Threshold (0.2)
Branch 9->11	58.38	GLS_SLC17A6	GRM4	-0.0730804	0.0484514	Small Molecule-Mediated	Activatory	FALSE	0.121532	FALSE	Below Threshold (0.2)
Branch 9->11	58.38	GLS_SLC17A6	GRM5	-0.0730804	0.203676	Small Molecule-Mediated	Activatory	FALSE	0.276757	FALSE	Below Threshold (0.2)
Branch 9->11	58.38	GLS_SLC17A6	GRM6	-0.0730804	-0.043734	Small Molecule-Mediated	Activatory	FALSE	0.116814	TRUE	Below Threshold (0.2)
Branch 9->11	58.38	GLS_SLC17A6	GRM7	-0.0730804	-0.153576	Small Molecule-Mediated	Activatory	FALSE	0.226657	TRUE	Below Threshold (0.2)
Branch 9->11	58.38	GLS_SLC17A6	GRM8	-0.0730804	-0.210268	Small Molecule-Mediated	Activatory	FALSE	0.283349	TRUE	Below Threshold (0.2)
Branch 9->11	58.38	GLS_SLC17A7	GRIA1	-0.0859149	0.0821931	Small Molecule-Mediated	Activatory	FALSE	0.168108	FALSE	Below Threshold (0.2)
Branch 9->11	58.38	GLS_SLC17A7	GRIA2	-0.0859149	0.010299	Small Molecule-Mediated	Activatory	FALSE	0.0962138	FALSE	Below Threshold (0.2)
Branch 9->11	58.38	GLS_SLC17A7	GRIA3	-0.0859149	-0.110044	Small Molecule-Mediated	Activatory	FALSE	0.195958	TRUE	Below Threshold (0.2)
Branch 9->11	58.38	GLS_SLC17A7	GRIA4	-0.0859149	-0.348001	Small Molecule-Mediated	Activatory	FALSE	0.433915	TRUE	Below Threshold (0.2)
Branch 9->11	58.38	GLS_SLC17A7	GRIK1	-0.0859149	0.0880562	Small Molecule-Mediated	Activatory	FALSE	0.173971	FALSE	Below Threshold (0.2)
Branch 9->11	58.38	GLS_SLC17A7	GRIK1_GRIK4	-0.0859149	0.000413697	Small Molecule-Mediated	Activatory	FALSE	0.0863286	FALSE	Below Threshold (0.2)
Branch 9->11	58.38	GLS_SLC17A7	GRIK1_GRIK5	-0.0859149	0.0236304	Small Molecule-Mediated	Activatory	FALSE	0.109545	FALSE	Below Threshold (0.2)
Branch 9->11	58.38	GLS_SLC17A7	GRIK2	-0.0859149	-0.366433	Small Molecule-Mediated	Activatory	FALSE	0.452348	TRUE	Below Threshold (0.2)
Branch 9->11	58.38	GLS_SLC17A7	GRIK2_GRIK4	-0.0859149	-0.0860161	Small Molecule-Mediated	Activatory	FALSE	0.171931	TRUE	Below Threshold (0.2)
Branch 9->11	58.38	GLS_SLC17A7	GRIK2_GRIK5	-0.0859149	-0.127724	Small Molecule-Mediated	Activatory	FALSE	0.213639	TRUE	Below Threshold (0.2)
Branch 9->11	58.38	GLS_SLC17A7	GRIK3	-0.0859149	-0.0194823	Small Molecule-Mediated	Activatory	FALSE	0.105397	TRUE	Below Threshold (0.2)
Branch 9->11	58.38	GLS_SLC17A7	GRIK3_GRIK4	-0.0859149	-0.0217557	Small Molecule-Mediated	Activatory	FALSE	0.107671	TRUE	Below Threshold (0.2)
Branch 9->11	58.38	GLS_SLC17A7	GRIK3_GRIK5	-0.0859149	-0.00933926	Small Molecule-Mediated	Activatory	FALSE	0.0952541	TRUE	Below Threshold (0.2)
Branch 9->11	58.38	GLS_SLC17A7	GRIN1_GRIN2A	-0.0859149	-0.000893195	Small Molecule-Mediated	Activatory	FALSE	0.0868081	TRUE	Below Threshold (0.2)
Branch 9->11	58.38	GLS_SLC17A7	GRIN1_GRIN2B	-0.0859149	0.00138062	Small Molecule-Mediated	Activatory	FALSE	0.0872955	FALSE	Below Threshold (0.2)
Branch 9->11	58.38	GLS_SLC17A7	GRIN1_GRIN2C	-0.0859149	0.0102017	Small Molecule-Mediated	Activatory	FALSE	0.0961165	FALSE	Below Threshold (0.2)
Branch 9->11	58.38	GLS_SLC17A7	GRIN1_GRIN2D	-0.0859149	-0.00420506	Small Molecule-Mediated	Activatory	FALSE	0.0901199	TRUE	Below Threshold (0.2)
Branch 9->11	58.38	GLS_SLC17A7	GRM1	-0.0859149	-0.0053471	Small Molecule-Mediated	Activatory	FALSE	0.091262	TRUE	Below Threshold (0.2)
Branch 9->11	58.38	GLS_SLC17A7	GRM2	-0.0859149	0.00493113	Small Molecule-Mediated	Activatory	FALSE	0.090846	FALSE	Below Threshold (0.2)
Branch 9->11	58.38	GLS_SLC17A7	GRM3	-0.0859149	-0.0149325	Small Molecule-Mediated	Activatory	FALSE	0.100847	TRUE	Below Threshold (0.2)
Branch 9->11	58.38	GLS_SLC17A7	GRM4	-0.0859149	0.0484514	Small Molecule-Mediated	Activatory	FALSE	0.134366	FALSE	Below Threshold (0.2)
Branch 9->11	58.38	GLS_SLC17A7	GRM5	-0.0859149	0.203676	Small Molecule-Mediated	Activatory	FALSE	0.289591	FALSE	Below Threshold (0.2)
Branch 9->11	58.38	GLS_SLC17A7	GRM6	-0.0859149	-0.043734	Small Molecule-Mediated	Activatory	FALSE	0.129649	TRUE	Below Threshold (0.2)
Branch 9->11	58.38	GLS_SLC17A7	GRM7	-0.0859149	-0.153576	Small Molecule-Mediated	Activatory	FALSE	0.239491	TRUE	Below Threshold (0.2)
Branch 9->11	58.38	GLS_SLC17A7	GRM8	-0.0859149	-0.210268	Small Molecule-Mediated	Activatory	FALSE	0.296183	TRUE	Below Threshold (0.2)
Branch 9->11	58.38	GLS_SLC17A8	GRIA1	0.053792	0.0821931	Small Molecule-Mediated	Activatory	FALSE	0.135985	TRUE	Below Threshold (0.2)
Branch 9->11	58.38	GLS_SLC17A8	GRIA2	0.053792	0.010299	Small Molecule-Mediated	Activatory	FALSE	0.064091	TRUE	Below Threshold (0.2)
Branch 9->11	58.38	GLS_SLC17A8	GRIA3	0.053792	-0.110044	Small Molecule-Mediated	Activatory	FALSE	0.163836	FALSE	Below Threshold (0.2)
Branch 9->11	58.38	GLS_SLC17A8	GRIA4	0.053792	-0.348001	Small Molecule-Mediated	Activatory	FALSE	0.401793	FALSE	Below Threshold (0.2)
Branch 9->11	58.38	GLS_SLC17A8	GRIK1	0.053792	0.0880562	Small Molecule-Mediated	Activatory	FALSE	0.141848	TRUE	Below Threshold (0.2)
Branch 9->11	58.38	GLS_SLC17A8	GRIK1_GRIK4	0.053792	0.000413697	Small Molecule-Mediated	Activatory	FALSE	0.0542057	TRUE	Below Threshold (0.2)
Branch 9->11	58.38	GLS_SLC17A8	GRIK1_GRIK5	0.053792	0.0236304	Small Molecule-Mediated	Activatory	FALSE	0.0774224	TRUE	Below Threshold (0.2)
Branch 9->11	58.38	GLS_SLC17A8	GRIK2	0.053792	-0.366433	Small Molecule-Mediated	Activatory	FALSE	0.420225	FALSE	Below Threshold (0.2)
Branch 9->11	58.38	GLS_SLC17A8	GRIK2_GRIK4	0.053792	-0.0860161	Small Molecule-Mediated	Activatory	FALSE	0.139808	FALSE	Below Threshold (0.2)
Branch 9->11	58.38	GLS_SLC17A8	GRIK2_GRIK5	0.053792	-0.127724	Small Molecule-Mediated	Activatory	FALSE	0.181516	FALSE	Below Threshold (0.2)
Branch 9->11	58.38	GLS_SLC17A8	GRIK3	0.053792	-0.0194823	Small Molecule-Mediated	Activatory	FALSE	0.0732743	FALSE	Below Threshold (0.2)
Branch 9->11	58.38	GLS_SLC17A8	GRIK3_GRIK4	0.053792	-0.0217557	Small Molecule-Mediated	Activatory	FALSE	0.0755477	FALSE	Below Threshold (0.2)
Branch 9->11	58.38	GLS_SLC17A8	GRIK3_GRIK5	0.053792	-0.00933926	Small Molecule-Mediated	Activatory	FALSE	0.0631313	FALSE	Below Threshold (0.2)
Branch 9->11	58.38	GLS_SLC17A8	GRIN1_GRIN2A	0.053792	-0.000893195	Small Molecule-Mediated	Activatory	FALSE	0.0546852	FALSE	Below Threshold (0.2)
Branch 9->11	58.38	GLS_SLC17A8	GRIN1_GRIN2B	0.053792	0.00138062	Small Molecule-Mediated	Activatory	FALSE	0.0551726	TRUE	Below Threshold (0.2)
Branch 9->11	58.38	GLS_SLC17A8	GRIN1_GRIN2C	0.053792	0.0102017	Small Molecule-Mediated	Activatory	FALSE	0.0639937	TRUE	Below Threshold (0.2)
Branch 9->11	58.38	GLS_SLC17A8	GRIN1_GRIN2D	0.053792	-0.00420506	Small Molecule-Mediated	Activatory	FALSE	0.0579971	FALSE	Below Threshold (0.2)
Branch 9->11	58.38	GLS_SLC17A8	GRM1	0.053792	-0.0053471	Small Molecule-Mediated	Activatory	FALSE	0.0591391	FALSE	Below Threshold (0.2)
Branch 9->11	58.38	GLS_SLC17A8	GRM2	0.053792	0.00493113	Small Molecule-Mediated	Activatory	FALSE	0.0587232	TRUE	Below Threshold (0.2)
Branch 9->11	58.38	GLS_SLC17A8	GRM3	0.053792	-0.0149325	Small Molecule-Mediated	Activatory	FALSE	0.0687246	FALSE	Below Threshold (0.2)
Branch 9->11	58.38	GLS_SLC17A8	GRM4	0.053792	0.0484514	Small Molecule-Mediated	Activatory	FALSE	0.102243	TRUE	Below Threshold (0.2)
Branch 9->11	58.38	GLS_SLC17A8	GRM5	0.053792	0.203676	Small Molecule-Mediated	Activatory	FALSE	0.257468	TRUE	Below Threshold (0.2)
Branch 9->11	58.38	GLS_SLC17A8	GRM6	0.053792	-0.043734	Small Molecule-Mediated	Activatory	FALSE	0.0975261	FALSE	Below Threshold (0.2)
Branch 9->11	58.38	GLS_SLC17A8	GRM7	0.053792	-0.153576	Small Molecule-Mediated	Activatory	FALSE	0.207368	FALSE	Below Threshold (0.2)
Branch 9->11	58.38	GLS_SLC17A8	GRM8	0.053792	-0.210268	Small Molecule-Mediated	Activatory	FALSE	0.26406	FALSE	Below Threshold (0.2)
Branch 9->11	58.38	GLS_SLC1A1	GRIA1	-0.0919382	0.0821931	Small Molecule-Mediated	Activatory	FALSE	0.174131	FALSE	Below Threshold (0.2)
Branch 9->11	58.38	GLS_SLC1A1	GRIA2	-0.0919382	0.010299	Small Molecule-Mediated	Activatory	FALSE	0.102237	FALSE	Below Threshold (0.2)
Branch 9->11	58.38	GLS_SLC1A1	GRIA3	-0.0919382	-0.110044	Small Molecule-Mediated	Activatory	FALSE	0.201982	TRUE	Below Threshold (0.2)
Branch 9->11	58.38	GLS_SLC1A1	GRIA4	-0.0919382	-0.348001	Small Molecule-Mediated	Activatory	FALSE	0.439939	TRUE	Below Threshold (0.2)
Branch 9->11	58.38	GLS_SLC1A1	GRIK1	-0.0919382	0.0880562	Small Molecule-Mediated	Activatory	FALSE	0.179994	FALSE	Below Threshold (0.2)
Branch 9->11	58.38	GLS_SLC1A1	GRIK1_GRIK4	-0.0919382	0.000413697	Small Molecule-Mediated	Activatory	FALSE	0.0923519	FALSE	Below Threshold (0.2)
Branch 9->11	58.38	GLS_SLC1A1	GRIK1_GRIK5	-0.0919382	0.0236304	Small Molecule-Mediated	Activatory	FALSE	0.115569	FALSE	Below Threshold (0.2)
Branch 9->11	58.38	GLS_SLC1A1	GRIK2	-0.0919382	-0.366433	Small Molecule-Mediated	Activatory	FALSE	0.458371	TRUE	Below Threshold (0.2)
Branch 9->11	58.38	GLS_SLC1A1	GRIK2_GRIK4	-0.0919382	-0.0860161	Small Molecule-Mediated	Activatory	FALSE	0.177954	TRUE	Below Threshold (0.2)
Branch 9->11	58.38	GLS_SLC1A1	GRIK2_GRIK5	-0.0919382	-0.127724	Small Molecule-Mediated	Activatory	FALSE	0.219663	TRUE	Below Threshold (0.2)
Branch 9->11	58.38	GLS_SLC1A1	GRIK3	-0.0919382	-0.0194823	Small Molecule-Mediated	Activatory	FALSE	0.11142	TRUE	Below Threshold (0.2)
Branch 9->11	58.38	GLS_SLC1A1	GRIK3_GRIK4	-0.0919382	-0.0217557	Small Molecule-Mediated	Activatory	FALSE	0.113694	TRUE	Below Threshold (0.2)
Branch 9->11	58.38	GLS_SLC1A1	GRIK3_GRIK5	-0.0919382	-0.00933926	Small Molecule-Mediated	Activatory	FALSE	0.101277	TRUE	Below Threshold (0.2)
Branch 9->11	58.38	GLS_SLC1A1	GRIN1_GRIN2A	-0.0919382	-0.000893195	Small Molecule-Mediated	Activatory	FALSE	0.0928314	TRUE	Below Threshold (0.2)
Branch 9->11	58.38	GLS_SLC1A1	GRIN1_GRIN2B	-0.0919382	0.00138062	Small Molecule-Mediated	Activatory	FALSE	0.0933188	FALSE	Below Threshold (0.2)
Branch 9->11	58.38	GLS_SLC1A1	GRIN1_GRIN2C	-0.0919382	0.0102017	Small Molecule-Mediated	Activatory	FALSE	0.10214	FALSE	Below Threshold (0.2)
Branch 9->11	58.38	GLS_SLC1A1	GRIN1_GRIN2D	-0.0919382	-0.00420506	Small Molecule-Mediated	Activatory	FALSE	0.0961433	TRUE	Below Threshold (0.2)
Branch 9->11	58.38	GLS_SLC1A1	GRM1	-0.0919382	-0.0053471	Small Molecule-Mediated	Activatory	FALSE	0.0972853	TRUE	Below Threshold (0.2)
Branch 9->11	58.38	GLS_SLC1A1	GRM2	-0.0919382	0.00493113	Small Molecule-Mediated	Activatory	FALSE	0.0968694	FALSE	Below Threshold (0.2)
Branch 9->11	58.38	GLS_SLC1A1	GRM3	-0.0919382	-0.0149325	Small Molecule-Mediated	Activatory	FALSE	0.106871	TRUE	Below Threshold (0.2)
Branch 9->11	58.38	GLS_SLC1A1	GRM4	-0.0919382	0.0484514	Small Molecule-Mediated	Activatory	FALSE	0.14039	FALSE	Below Threshold (0.2)
Branch 9->11	58.38	GLS_SLC1A1	GRM5	-0.0919382	0.203676	Small Molecule-Mediated	Activatory	FALSE	0.295615	FALSE	Below Threshold (0.2)
Branch 9->11	58.38	GLS_SLC1A1	GRM6	-0.0919382	-0.043734	Small Molecule-Mediated	Activatory	FALSE	0.135672	TRUE	Below Threshold (0.2)
Branch 9->11	58.38	GLS_SLC1A1	GRM7	-0.0919382	-0.153576	Small Molecule-Mediated	Activatory	FALSE	0.245514	TRUE	Below Threshold (0.2)
Branch 9->11	58.38	GLS_SLC1A1	GRM8	-0.0919382	-0.210268	Small Molecule-Mediated	Activatory	FALSE	0.302207	TRUE	Below Threshold (0.2)
Branch 9->11	58.38	GLS_SLC1A2	GRIA1	-0.0247565	0.0821931	Small Molecule-Mediated	Activatory	FALSE	0.10695	FALSE	Below Threshold (0.2)
Branch 9->11	58.38	GLS_SLC1A2	GRIA2	-0.0247565	0.010299	Small Molecule-Mediated	Activatory	FALSE	0.0350555	FALSE	Below Threshold (0.2)
Branch 9->11	58.38	GLS_SLC1A2	GRIA3	-0.0247565	-0.110044	Small Molecule-Mediated	Activatory	FALSE	0.1348	TRUE	Below Threshold (0.2)
Branch 9->11	58.38	GLS_SLC1A2	GRIA4	-0.0247565	-0.348001	Small Molecule-Mediated	Activatory	FALSE	0.372757	TRUE	Below Threshold (0.2)
Branch 9->11	58.38	GLS_SLC1A2	GRIK1	-0.0247565	0.0880562	Small Molecule-Mediated	Activatory	FALSE	0.112813	FALSE	Below Threshold (0.2)
Branch 9->11	58.38	GLS_SLC1A2	GRIK1_GRIK4	-0.0247565	0.000413697	Small Molecule-Mediated	Activatory	FALSE	0.0251702	FALSE	Below Threshold (0.2)
Branch 9->11	58.38	GLS_SLC1A2	GRIK1_GRIK5	-0.0247565	0.0236304	Small Molecule-Mediated	Activatory	FALSE	0.0483869	FALSE	Below Threshold (0.2)
Branch 9->11	58.38	GLS_SLC1A2	GRIK2	-0.0247565	-0.366433	Small Molecule-Mediated	Activatory	FALSE	0.391189	TRUE	Below Threshold (0.2)
Branch 9->11	58.38	GLS_SLC1A2	GRIK2_GRIK4	-0.0247565	-0.0860161	Small Molecule-Mediated	Activatory	FALSE	0.110773	TRUE	Below Threshold (0.2)
Branch 9->11	58.38	GLS_SLC1A2	GRIK2_GRIK5	-0.0247565	-0.127724	Small Molecule-Mediated	Activatory	FALSE	0.152481	TRUE	Below Threshold (0.2)
Branch 9->11	58.38	GLS_SLC1A2	GRIK3	-0.0247565	-0.0194823	Small Molecule-Mediated	Activatory	FALSE	0.0442388	TRUE	Below Threshold (0.2)
Branch 9->11	58.38	GLS_SLC1A2	GRIK3_GRIK4	-0.0247565	-0.0217557	Small Molecule-Mediated	Activatory	FALSE	0.0465122	TRUE	Below Threshold (0.2)
Branch 9->11	58.38	GLS_SLC1A2	GRIK3_GRIK5	-0.0247565	-0.00933926	Small Molecule-Mediated	Activatory	FALSE	0.0340958	TRUE	Below Threshold (0.2)
Branch 9->11	58.38	GLS_SLC1A2	GRIN1_GRIN2A	-0.0247565	-0.000893195	Small Molecule-Mediated	Activatory	FALSE	0.0256497	TRUE	Below Threshold (0.2)
Branch 9->11	58.38	GLS_SLC1A2	GRIN1_GRIN2B	-0.0247565	0.00138062	Small Molecule-Mediated	Activatory	FALSE	0.0261371	FALSE	Below Threshold (0.2)
Branch 9->11	58.38	GLS_SLC1A2	GRIN1_GRIN2C	-0.0247565	0.0102017	Small Molecule-Mediated	Activatory	FALSE	0.0349582	FALSE	Below Threshold (0.2)
Branch 9->11	58.38	GLS_SLC1A2	GRIN1_GRIN2D	-0.0247565	-0.00420506	Small Molecule-Mediated	Activatory	FALSE	0.0289616	TRUE	Below Threshold (0.2)
Branch 9->11	58.38	GLS_SLC1A2	GRM1	-0.0247565	-0.0053471	Small Molecule-Mediated	Activatory	FALSE	0.0301036	TRUE	Below Threshold (0.2)
Branch 9->11	58.38	GLS_SLC1A2	GRM2	-0.0247565	0.00493113	Small Molecule-Mediated	Activatory	FALSE	0.0296876	FALSE	Below Threshold (0.2)
Branch 9->11	58.38	GLS_SLC1A2	GRM3	-0.0247565	-0.0149325	Small Molecule-Mediated	Activatory	FALSE	0.0396891	TRUE	Below Threshold (0.2)
Branch 9->11	58.38	GLS_SLC1A2	GRM4	-0.0247565	0.0484514	Small Molecule-Mediated	Activatory	FALSE	0.073208	FALSE	Below Threshold (0.2)
Branch 9->11	58.38	GLS_SLC1A2	GRM5	-0.0247565	0.203676	Small Molecule-Mediated	Activatory	FALSE	0.228433	FALSE	Below Threshold (0.2)
Branch 9->11	58.38	GLS_SLC1A2	GRM6	-0.0247565	-0.043734	Small Molecule-Mediated	Activatory	FALSE	0.0684906	TRUE	Below Threshold (0.2)
Branch 9->11	58.38	GLS_SLC1A2	GRM7	-0.0247565	-0.153576	Small Molecule-Mediated	Activatory	FALSE	0.178333	TRUE	Below Threshold (0.2)
Branch 9->11	58.38	GLS_SLC1A2	GRM8	-0.0247565	-0.210268	Small Molecule-Mediated	Activatory	FALSE	0.235025	TRUE	Below Threshold (0.2)
Branch 9->11	58.38	GLS_SLC1A3	GRIA1	0.147793	0.0821931	Small Molecule-Mediated	Activatory	FALSE	0.229986	TRUE	Below Threshold (0.2)
Branch 9->11	58.38	GLS_SLC1A3	GRIA2	0.147793	0.010299	Small Molecule-Mediated	Activatory	FALSE	0.158092	TRUE	Below Threshold (0.2)
Branch 9->11	58.38	GLS_SLC1A3	GRIA3	0.147793	-0.110044	Small Molecule-Mediated	Activatory	FALSE	0.257836	FALSE	Below Threshold (0.2)
Branch 9->11	58.38	GLS_SLC1A3	GRIA4	0.147793	-0.348001	Small Molecule-Mediated	Activatory	FALSE	0.495793	FALSE	Below Threshold (0.2)
Branch 9->11	58.38	GLS_SLC1A3	GRIK1	0.147793	0.0880562	Small Molecule-Mediated	Activatory	FALSE	0.235849	TRUE	Below Threshold (0.2)
Branch 9->11	58.38	GLS_SLC1A3	GRIK1_GRIK4	0.147793	0.000413697	Small Molecule-Mediated	Activatory	FALSE	0.148207	TRUE	Below Threshold (0.2)
Branch 9->11	58.38	GLS_SLC1A3	GRIK1_GRIK5	0.147793	0.0236304	Small Molecule-Mediated	Activatory	FALSE	0.171423	TRUE	Below Threshold (0.2)
Branch 9->11	58.38	GLS_SLC1A3	GRIK2	0.147793	-0.366433	Small Molecule-Mediated	Activatory	FALSE	0.514226	FALSE	Below Threshold (0.2)
Branch 9->11	58.38	GLS_SLC1A3	GRIK2_GRIK4	0.147793	-0.0860161	Small Molecule-Mediated	Activatory	FALSE	0.233809	FALSE	Below Threshold (0.2)
Branch 9->11	58.38	GLS_SLC1A3	GRIK2_GRIK5	0.147793	-0.127724	Small Molecule-Mediated	Activatory	FALSE	0.275517	FALSE	Below Threshold (0.2)
Branch 9->11	58.38	GLS_SLC1A3	GRIK3	0.147793	-0.0194823	Small Molecule-Mediated	Activatory	FALSE	0.167275	FALSE	Below Threshold (0.2)
Branch 9->11	58.38	GLS_SLC1A3	GRIK3_GRIK4	0.147793	-0.0217557	Small Molecule-Mediated	Activatory	FALSE	0.169548	FALSE	Below Threshold (0.2)
Branch 9->11	58.38	GLS_SLC1A3	GRIK3_GRIK5	0.147793	-0.00933926	Small Molecule-Mediated	Activatory	FALSE	0.157132	FALSE	Below Threshold (0.2)
Branch 9->11	58.38	GLS_SLC1A3	GRIN1_GRIN2A	0.147793	-0.000893195	Small Molecule-Mediated	Activatory	FALSE	0.148686	FALSE	Below Threshold (0.2)
Branch 9->11	58.38	GLS_SLC1A3	GRIN1_GRIN2B	0.147793	0.00138062	Small Molecule-Mediated	Activatory	FALSE	0.149173	TRUE	Below Threshold (0.2)
Branch 9->11	58.38	GLS_SLC1A3	GRIN1_GRIN2C	0.147793	0.0102017	Small Molecule-Mediated	Activatory	FALSE	0.157995	TRUE	Below Threshold (0.2)
Branch 9->11	58.38	GLS_SLC1A3	GRIN1_GRIN2D	0.147793	-0.00420506	Small Molecule-Mediated	Activatory	FALSE	0.151998	FALSE	Below Threshold (0.2)
Branch 9->11	58.38	GLS_SLC1A3	GRM1	0.147793	-0.0053471	Small Molecule-Mediated	Activatory	FALSE	0.15314	FALSE	Below Threshold (0.2)
Branch 9->11	58.38	GLS_SLC1A3	GRM2	0.147793	0.00493113	Small Molecule-Mediated	Activatory	FALSE	0.152724	TRUE	Below Threshold (0.2)
Branch 9->11	58.38	GLS_SLC1A3	GRM3	0.147793	-0.0149325	Small Molecule-Mediated	Activatory	FALSE	0.162725	FALSE	Below Threshold (0.2)
Branch 9->11	58.38	GLS_SLC1A3	GRM4	0.147793	0.0484514	Small Molecule-Mediated	Activatory	FALSE	0.196244	TRUE	Below Threshold (0.2)
Branch 9->11	58.38	GLS_SLC1A3	GRM5	0.147793	0.203676	Small Molecule-Mediated	Activatory	FALSE	0.351469	TRUE	Below Threshold (0.2)
Branch 9->11	58.38	GLS_SLC1A3	GRM6	0.147793	-0.043734	Small Molecule-Mediated	Activatory	FALSE	0.191527	FALSE	Below Threshold (0.2)
Branch 9->11	58.38	GLS_SLC1A3	GRM7	0.147793	-0.153576	Small Molecule-Mediated	Activatory	FALSE	0.301369	FALSE	Below Threshold (0.2)
Branch 9->11	58.38	GLS_SLC1A3	GRM8	0.147793	-0.210268	Small Molecule-Mediated	Activatory	FALSE	0.358061	FALSE	Below Threshold (0.2)
Branch 9->11	58.38	GLS_SLC1A6	GRIA1	0.0144775	0.0821931	Small Molecule-Mediated	Activatory	FALSE	0.0966706	TRUE	Below Threshold (0.2)
Branch 9->11	58.38	GLS_SLC1A6	GRIA2	0.0144775	0.010299	Small Molecule-Mediated	Activatory	FALSE	0.0247765	TRUE	Below Threshold (0.2)
Branch 9->11	58.38	GLS_SLC1A6	GRIA3	0.0144775	-0.110044	Small Molecule-Mediated	Activatory	FALSE	0.124521	FALSE	Below Threshold (0.2)
Branch 9->11	58.38	GLS_SLC1A6	GRIA4	0.0144775	-0.348001	Small Molecule-Mediated	Activatory	FALSE	0.362478	FALSE	Below Threshold (0.2)
Branch 9->11	58.38	GLS_SLC1A6	GRIK1	0.0144775	0.0880562	Small Molecule-Mediated	Activatory	FALSE	0.102534	TRUE	Below Threshold (0.2)
Branch 9->11	58.38	GLS_SLC1A6	GRIK1_GRIK4	0.0144775	0.000413697	Small Molecule-Mediated	Activatory	FALSE	0.0148912	TRUE	Below Threshold (0.2)
Branch 9->11	58.38	GLS_SLC1A6	GRIK1_GRIK5	0.0144775	0.0236304	Small Molecule-Mediated	Activatory	FALSE	0.0381079	TRUE	Below Threshold (0.2)
Branch 9->11	58.38	GLS_SLC1A6	GRIK2	0.0144775	-0.366433	Small Molecule-Mediated	Activatory	FALSE	0.38091	FALSE	Below Threshold (0.2)
Branch 9->11	58.38	GLS_SLC1A6	GRIK2_GRIK4	0.0144775	-0.0860161	Small Molecule-Mediated	Activatory	FALSE	0.100494	FALSE	Below Threshold (0.2)
Branch 9->11	58.38	GLS_SLC1A6	GRIK2_GRIK5	0.0144775	-0.127724	Small Molecule-Mediated	Activatory	FALSE	0.142202	FALSE	Below Threshold (0.2)
Branch 9->11	58.38	GLS_SLC1A6	GRIK3	0.0144775	-0.0194823	Small Molecule-Mediated	Activatory	FALSE	0.0339598	FALSE	Below Threshold (0.2)
Branch 9->11	58.38	GLS_SLC1A6	GRIK3_GRIK4	0.0144775	-0.0217557	Small Molecule-Mediated	Activatory	FALSE	0.0362332	FALSE	Below Threshold (0.2)
Branch 9->11	58.38	GLS_SLC1A6	GRIK3_GRIK5	0.0144775	-0.00933926	Small Molecule-Mediated	Activatory	FALSE	0.0238168	FALSE	Below Threshold (0.2)
Branch 9->11	58.38	GLS_SLC1A6	GRIN1_GRIN2A	0.0144775	-0.000893195	Small Molecule-Mediated	Activatory	FALSE	0.0153707	FALSE	Below Threshold (0.2)
Branch 9->11	58.38	GLS_SLC1A6	GRIN1_GRIN2B	0.0144775	0.00138062	Small Molecule-Mediated	Activatory	FALSE	0.0158581	TRUE	Below Threshold (0.2)
Branch 9->11	58.38	GLS_SLC1A6	GRIN1_GRIN2C	0.0144775	0.0102017	Small Molecule-Mediated	Activatory	FALSE	0.0246792	TRUE	Below Threshold (0.2)
Branch 9->11	58.38	GLS_SLC1A6	GRIN1_GRIN2D	0.0144775	-0.00420506	Small Molecule-Mediated	Activatory	FALSE	0.0186826	FALSE	Below Threshold (0.2)
Branch 9->11	58.38	GLS_SLC1A6	GRM1	0.0144775	-0.0053471	Small Molecule-Mediated	Activatory	FALSE	0.0198246	FALSE	Below Threshold (0.2)
Branch 9->11	58.38	GLS_SLC1A6	GRM2	0.0144775	0.00493113	Small Molecule-Mediated	Activatory	FALSE	0.0194086	TRUE	Below Threshold (0.2)
Branch 9->11	58.38	GLS_SLC1A6	GRM3	0.0144775	-0.0149325	Small Molecule-Mediated	Activatory	FALSE	0.0294101	FALSE	Below Threshold (0.2)
Branch 9->11	58.38	GLS_SLC1A6	GRM4	0.0144775	0.0484514	Small Molecule-Mediated	Activatory	FALSE	0.0629289	TRUE	Below Threshold (0.2)
Branch 9->11	58.38	GLS_SLC1A6	GRM5	0.0144775	0.203676	Small Molecule-Mediated	Activatory	FALSE	0.218154	TRUE	Below Threshold (0.2)
Branch 9->11	58.38	GLS_SLC1A6	GRM6	0.0144775	-0.043734	Small Molecule-Mediated	Activatory	FALSE	0.0582115	FALSE	Below Threshold (0.2)
Branch 9->11	58.38	GLS_SLC1A6	GRM7	0.0144775	-0.153576	Small Molecule-Mediated	Activatory	FALSE	0.168054	FALSE	Below Threshold (0.2)
Branch 9->11	58.38	GLS_SLC1A6	GRM8	0.0144775	-0.210268	Small Molecule-Mediated	Activatory	FALSE	0.224746	FALSE	Below Threshold (0.2)
Branch 9->11	58.38	GLS_SLC1A7	GRIA1	0.042347	0.0821931	Small Molecule-Mediated	Activatory	FALSE	0.12454	TRUE	Below Threshold (0.2)
Branch 9->11	58.38	GLS_SLC1A7	GRIA2	0.042347	0.010299	Small Molecule-Mediated	Activatory	FALSE	0.052646	TRUE	Below Threshold (0.2)
Branch 9->11	58.38	GLS_SLC1A7	GRIA3	0.042347	-0.110044	Small Molecule-Mediated	Activatory	FALSE	0.152391	FALSE	Below Threshold (0.2)
Branch 9->11	58.38	GLS_SLC1A7	GRIA4	0.042347	-0.348001	Small Molecule-Mediated	Activatory	FALSE	0.390348	FALSE	Below Threshold (0.2)
Branch 9->11	58.38	GLS_SLC1A7	GRIK1	0.042347	0.0880562	Small Molecule-Mediated	Activatory	FALSE	0.130403	TRUE	Below Threshold (0.2)
Branch 9->11	58.38	GLS_SLC1A7	GRIK1_GRIK4	0.042347	0.000413697	Small Molecule-Mediated	Activatory	FALSE	0.0427607	TRUE	Below Threshold (0.2)
Branch 9->11	58.38	GLS_SLC1A7	GRIK1_GRIK5	0.042347	0.0236304	Small Molecule-Mediated	Activatory	FALSE	0.0659774	TRUE	Below Threshold (0.2)
Branch 9->11	58.38	GLS_SLC1A7	GRIK2	0.042347	-0.366433	Small Molecule-Mediated	Activatory	FALSE	0.40878	FALSE	Below Threshold (0.2)
Branch 9->11	58.38	GLS_SLC1A7	GRIK2_GRIK4	0.042347	-0.0860161	Small Molecule-Mediated	Activatory	FALSE	0.128363	FALSE	Below Threshold (0.2)
Branch 9->11	58.38	GLS_SLC1A7	GRIK2_GRIK5	0.042347	-0.127724	Small Molecule-Mediated	Activatory	FALSE	0.170071	FALSE	Below Threshold (0.2)
Branch 9->11	58.38	GLS_SLC1A7	GRIK3	0.042347	-0.0194823	Small Molecule-Mediated	Activatory	FALSE	0.0618293	FALSE	Below Threshold (0.2)
Branch 9->11	58.38	GLS_SLC1A7	GRIK3_GRIK4	0.042347	-0.0217557	Small Molecule-Mediated	Activatory	FALSE	0.0641027	FALSE	Below Threshold (0.2)
Branch 9->11	58.38	GLS_SLC1A7	GRIK3_GRIK5	0.042347	-0.00933926	Small Molecule-Mediated	Activatory	FALSE	0.0516863	FALSE	Below Threshold (0.2)
Branch 9->11	58.38	GLS_SLC1A7	GRIN1_GRIN2A	0.042347	-0.000893195	Small Molecule-Mediated	Activatory	FALSE	0.0432402	FALSE	Below Threshold (0.2)
Branch 9->11	58.38	GLS_SLC1A7	GRIN1_GRIN2B	0.042347	0.00138062	Small Molecule-Mediated	Activatory	FALSE	0.0437276	TRUE	Below Threshold (0.2)
Branch 9->11	58.38	GLS_SLC1A7	GRIN1_GRIN2C	0.042347	0.0102017	Small Molecule-Mediated	Activatory	FALSE	0.0525487	TRUE	Below Threshold (0.2)
Branch 9->11	58.38	GLS_SLC1A7	GRIN1_GRIN2D	0.042347	-0.00420506	Small Molecule-Mediated	Activatory	FALSE	0.0465521	FALSE	Below Threshold (0.2)
Branch 9->11	58.38	GLS_SLC1A7	GRM1	0.042347	-0.0053471	Small Molecule-Mediated	Activatory	FALSE	0.0476941	FALSE	Below Threshold (0.2)
Branch 9->11	58.38	GLS_SLC1A7	GRM2	0.042347	0.00493113	Small Molecule-Mediated	Activatory	FALSE	0.0472781	TRUE	Below Threshold (0.2)
Branch 9->11	58.38	GLS_SLC1A7	GRM3	0.042347	-0.0149325	Small Molecule-Mediated	Activatory	FALSE	0.0572795	FALSE	Below Threshold (0.2)
Branch 9->11	58.38	GLS_SLC1A7	GRM4	0.042347	0.0484514	Small Molecule-Mediated	Activatory	FALSE	0.0907984	TRUE	Below Threshold (0.2)
Branch 9->11	58.38	GLS_SLC1A7	GRM5	0.042347	0.203676	Small Molecule-Mediated	Activatory	FALSE	0.246023	TRUE	Below Threshold (0.2)
Branch 9->11	58.38	GLS_SLC1A7	GRM6	0.042347	-0.043734	Small Molecule-Mediated	Activatory	FALSE	0.086081	FALSE	Below Threshold (0.2)
Branch 9->11	58.38	GLS_SLC1A7	GRM7	0.042347	-0.153576	Small Molecule-Mediated	Activatory	FALSE	0.195923	FALSE	Below Threshold (0.2)
Branch 9->11	58.38	GLS_SLC1A7	GRM8	0.042347	-0.210268	Small Molecule-Mediated	Activatory	FALSE	0.252615	FALSE	Below Threshold (0.2)
Branch 9->11	58.38	GLS2_SLC17A6	GRIA1	-0.016354	0.0821931	Small Molecule-Mediated	Activatory	FALSE	0.0985471	FALSE	Below Threshold (0.2)
Branch 9->11	58.38	GLS2_SLC17A6	GRIA2	-0.016354	0.010299	Small Molecule-Mediated	Activatory	FALSE	0.0266529	FALSE	Below Threshold (0.2)
Branch 9->11	58.38	GLS2_SLC17A6	GRIA3	-0.016354	-0.110044	Small Molecule-Mediated	Activatory	FALSE	0.126398	TRUE	Below Threshold (0.2)
Branch 9->11	58.38	GLS2_SLC17A6	GRIA4	-0.016354	-0.348001	Small Molecule-Mediated	Activatory	FALSE	0.364355	TRUE	Below Threshold (0.2)
Branch 9->11	58.38	GLS2_SLC17A6	GRIK1	-0.016354	0.0880562	Small Molecule-Mediated	Activatory	FALSE	0.10441	FALSE	Below Threshold (0.2)
Branch 9->11	58.38	GLS2_SLC17A6	GRIK1_GRIK4	-0.016354	0.000413697	Small Molecule-Mediated	Activatory	FALSE	0.0167677	FALSE	Below Threshold (0.2)
Branch 9->11	58.38	GLS2_SLC17A6	GRIK1_GRIK5	-0.016354	0.0236304	Small Molecule-Mediated	Activatory	FALSE	0.0399843	FALSE	Below Threshold (0.2)
Branch 9->11	58.38	GLS2_SLC17A6	GRIK2	-0.016354	-0.366433	Small Molecule-Mediated	Activatory	FALSE	0.382787	TRUE	Below Threshold (0.2)
Branch 9->11	58.38	GLS2_SLC17A6	GRIK2_GRIK4	-0.016354	-0.0860161	Small Molecule-Mediated	Activatory	FALSE	0.10237	TRUE	Below Threshold (0.2)
Branch 9->11	58.38	GLS2_SLC17A6	GRIK2_GRIK5	-0.016354	-0.127724	Small Molecule-Mediated	Activatory	FALSE	0.144078	TRUE	Below Threshold (0.2)
Branch 9->11	58.38	GLS2_SLC17A6	GRIK3	-0.016354	-0.0194823	Small Molecule-Mediated	Activatory	FALSE	0.0358362	TRUE	Below Threshold (0.2)
Branch 9->11	58.38	GLS2_SLC17A6	GRIK3_GRIK4	-0.016354	-0.0217557	Small Molecule-Mediated	Activatory	FALSE	0.0381096	TRUE	Below Threshold (0.2)
Branch 9->11	58.38	GLS2_SLC17A6	GRIK3_GRIK5	-0.016354	-0.00933926	Small Molecule-Mediated	Activatory	FALSE	0.0256932	TRUE	Below Threshold (0.2)
Branch 9->11	58.38	GLS2_SLC17A6	GRIN1_GRIN2A	-0.016354	-0.000893195	Small Molecule-Mediated	Activatory	FALSE	0.0172472	TRUE	Below Threshold (0.2)
Branch 9->11	58.38	GLS2_SLC17A6	GRIN1_GRIN2B	-0.016354	0.00138062	Small Molecule-Mediated	Activatory	FALSE	0.0177346	FALSE	Below Threshold (0.2)
Branch 9->11	58.38	GLS2_SLC17A6	GRIN1_GRIN2C	-0.016354	0.0102017	Small Molecule-Mediated	Activatory	FALSE	0.0265557	FALSE	Below Threshold (0.2)
Branch 9->11	58.38	GLS2_SLC17A6	GRIN1_GRIN2D	-0.016354	-0.00420506	Small Molecule-Mediated	Activatory	FALSE	0.020559	TRUE	Below Threshold (0.2)
Branch 9->11	58.38	GLS2_SLC17A6	GRM1	-0.016354	-0.0053471	Small Molecule-Mediated	Activatory	FALSE	0.0217011	TRUE	Below Threshold (0.2)
Branch 9->11	58.38	GLS2_SLC17A6	GRM2	-0.016354	0.00493113	Small Molecule-Mediated	Activatory	FALSE	0.0212851	FALSE	Below Threshold (0.2)
Branch 9->11	58.38	GLS2_SLC17A6	GRM3	-0.016354	-0.0149325	Small Molecule-Mediated	Activatory	FALSE	0.0312865	TRUE	Below Threshold (0.2)
Branch 9->11	58.38	GLS2_SLC17A6	GRM4	-0.016354	0.0484514	Small Molecule-Mediated	Activatory	FALSE	0.0648054	FALSE	Below Threshold (0.2)
Branch 9->11	58.38	GLS2_SLC17A6	GRM5	-0.016354	0.203676	Small Molecule-Mediated	Activatory	FALSE	0.22003	FALSE	Below Threshold (0.2)
Branch 9->11	58.38	GLS2_SLC17A6	GRM6	-0.016354	-0.043734	Small Molecule-Mediated	Activatory	FALSE	0.060088	TRUE	Below Threshold (0.2)
Branch 9->11	58.38	GLS2_SLC17A6	GRM7	-0.016354	-0.153576	Small Molecule-Mediated	Activatory	FALSE	0.16993	TRUE	Below Threshold (0.2)
Branch 9->11	58.38	GLS2_SLC17A6	GRM8	-0.016354	-0.210268	Small Molecule-Mediated	Activatory	FALSE	0.226622	TRUE	Below Threshold (0.2)
Branch 9->11	58.38	GLS2_SLC17A7	GRIA1	-0.00781196	0.0821931	Small Molecule-Mediated	Activatory	FALSE	0.0900051	FALSE	Below Threshold (0.2)
Branch 9->11	58.38	GLS2_SLC17A7	GRIA2	-0.00781196	0.010299	Small Molecule-Mediated	Activatory	FALSE	0.0181109	FALSE	Below Threshold (0.2)
Branch 9->11	58.38	GLS2_SLC17A7	GRIA3	-0.00781196	-0.110044	Small Molecule-Mediated	Activatory	FALSE	0.117856	TRUE	Below Threshold (0.2)
Branch 9->11	58.38	GLS2_SLC17A7	GRIA4	-0.00781196	-0.348001	Small Molecule-Mediated	Activatory	FALSE	0.355813	TRUE	Below Threshold (0.2)
Branch 9->11	58.38	GLS2_SLC17A7	GRIK1	-0.00781196	0.0880562	Small Molecule-Mediated	Activatory	FALSE	0.0958681	FALSE	Below Threshold (0.2)
Branch 9->11	58.38	GLS2_SLC17A7	GRIK1_GRIK4	-0.00781196	0.000413697	Small Molecule-Mediated	Activatory	FALSE	0.00822566	FALSE	Below Threshold (0.2)
Branch 9->11	58.38	GLS2_SLC17A7	GRIK1_GRIK5	-0.00781196	0.0236304	Small Molecule-Mediated	Activatory	FALSE	0.0314423	FALSE	Below Threshold (0.2)
Branch 9->11	58.38	GLS2_SLC17A7	GRIK2	-0.00781196	-0.366433	Small Molecule-Mediated	Activatory	FALSE	0.374245	TRUE	Below Threshold (0.2)
Branch 9->11	58.38	GLS2_SLC17A7	GRIK2_GRIK4	-0.00781196	-0.0860161	Small Molecule-Mediated	Activatory	FALSE	0.0938281	TRUE	Below Threshold (0.2)
Branch 9->11	58.38	GLS2_SLC17A7	GRIK2_GRIK5	-0.00781196	-0.127724	Small Molecule-Mediated	Activatory	FALSE	0.135536	TRUE	Below Threshold (0.2)
Branch 9->11	58.38	GLS2_SLC17A7	GRIK3	-0.00781196	-0.0194823	Small Molecule-Mediated	Activatory	FALSE	0.0272942	TRUE	Below Threshold (0.2)
Branch 9->11	58.38	GLS2_SLC17A7	GRIK3_GRIK4	-0.00781196	-0.0217557	Small Molecule-Mediated	Activatory	FALSE	0.0295676	TRUE	Below Threshold (0.2)
Branch 9->11	58.38	GLS2_SLC17A7	GRIK3_GRIK5	-0.00781196	-0.00933926	Small Molecule-Mediated	Activatory	FALSE	0.0171512	TRUE	Below Threshold (0.2)
Branch 9->11	58.38	GLS2_SLC17A7	GRIN1_GRIN2A	-0.00781196	-0.000893195	Small Molecule-Mediated	Activatory	FALSE	0.00870516	TRUE	Below Threshold (0.2)
Branch 9->11	58.38	GLS2_SLC17A7	GRIN1_GRIN2B	-0.00781196	0.00138062	Small Molecule-Mediated	Activatory	FALSE	0.00919259	FALSE	Below Threshold (0.2)
Branch 9->11	58.38	GLS2_SLC17A7	GRIN1_GRIN2C	-0.00781196	0.0102017	Small Molecule-Mediated	Activatory	FALSE	0.0180136	FALSE	Below Threshold (0.2)
Branch 9->11	58.38	GLS2_SLC17A7	GRIN1_GRIN2D	-0.00781196	-0.00420506	Small Molecule-Mediated	Activatory	FALSE	0.012017	TRUE	Below Threshold (0.2)
Branch 9->11	58.38	GLS2_SLC17A7	GRM1	-0.00781196	-0.0053471	Small Molecule-Mediated	Activatory	FALSE	0.0131591	TRUE	Below Threshold (0.2)
Branch 9->11	58.38	GLS2_SLC17A7	GRM2	-0.00781196	0.00493113	Small Molecule-Mediated	Activatory	FALSE	0.0127431	FALSE	Below Threshold (0.2)
Branch 9->11	58.38	GLS2_SLC17A7	GRM3	-0.00781196	-0.0149325	Small Molecule-Mediated	Activatory	FALSE	0.0227445	TRUE	Below Threshold (0.2)
Branch 9->11	58.38	GLS2_SLC17A7	GRM4	-0.00781196	0.0484514	Small Molecule-Mediated	Activatory	FALSE	0.0562634	FALSE	Below Threshold (0.2)
Branch 9->11	58.38	GLS2_SLC17A7	GRM5	-0.00781196	0.203676	Small Molecule-Mediated	Activatory	FALSE	0.211488	FALSE	Below Threshold (0.2)
Branch 9->11	58.38	GLS2_SLC17A7	GRM6	-0.00781196	-0.043734	Small Molecule-Mediated	Activatory	FALSE	0.051546	TRUE	Below Threshold (0.2)
Branch 9->11	58.38	GLS2_SLC17A7	GRM7	-0.00781196	-0.153576	Small Molecule-Mediated	Activatory	FALSE	0.161388	TRUE	Below Threshold (0.2)
Branch 9->11	58.38	GLS2_SLC17A7	GRM8	-0.00781196	-0.210268	Small Molecule-Mediated	Activatory	FALSE	0.21808	TRUE	Below Threshold (0.2)
Branch 9->11	58.38	GLS2_SLC17A8	GRIA1	0.00277643	0.0821931	Small Molecule-Mediated	Activatory	FALSE	0.0849696	TRUE	Below Threshold (0.2)
Branch 9->11	58.38	GLS2_SLC17A8	GRIA2	0.00277643	0.010299	Small Molecule-Mediated	Activatory	FALSE	0.0130754	TRUE	Below Threshold (0.2)
Branch 9->11	58.38	GLS2_SLC17A8	GRIA3	0.00277643	-0.110044	Small Molecule-Mediated	Activatory	FALSE	0.11282	FALSE	Below Threshold (0.2)
Branch 9->11	58.38	GLS2_SLC17A8	GRIA4	0.00277643	-0.348001	Small Molecule-Mediated	Activatory	FALSE	0.350777	FALSE	Below Threshold (0.2)
Branch 9->11	58.38	GLS2_SLC17A8	GRIK1	0.00277643	0.0880562	Small Molecule-Mediated	Activatory	FALSE	0.0908326	TRUE	Below Threshold (0.2)
Branch 9->11	58.38	GLS2_SLC17A8	GRIK1_GRIK4	0.00277643	0.000413697	Small Molecule-Mediated	Activatory	FALSE	0.00319013	TRUE	Below Threshold (0.2)
Branch 9->11	58.38	GLS2_SLC17A8	GRIK1_GRIK5	0.00277643	0.0236304	Small Molecule-Mediated	Activatory	FALSE	0.0264068	TRUE	Below Threshold (0.2)
Branch 9->11	58.38	GLS2_SLC17A8	GRIK2	0.00277643	-0.366433	Small Molecule-Mediated	Activatory	FALSE	0.369209	FALSE	Below Threshold (0.2)
Branch 9->11	58.38	GLS2_SLC17A8	GRIK2_GRIK4	0.00277643	-0.0860161	Small Molecule-Mediated	Activatory	FALSE	0.0887925	FALSE	Below Threshold (0.2)
Branch 9->11	58.38	GLS2_SLC17A8	GRIK2_GRIK5	0.00277643	-0.127724	Small Molecule-Mediated	Activatory	FALSE	0.130501	FALSE	Below Threshold (0.2)
Branch 9->11	58.38	GLS2_SLC17A8	GRIK3	0.00277643	-0.0194823	Small Molecule-Mediated	Activatory	FALSE	0.0222587	FALSE	Below Threshold (0.2)
Branch 9->11	58.38	GLS2_SLC17A8	GRIK3_GRIK4	0.00277643	-0.0217557	Small Molecule-Mediated	Activatory	FALSE	0.0245321	FALSE	Below Threshold (0.2)
Branch 9->11	58.38	GLS2_SLC17A8	GRIK3_GRIK5	0.00277643	-0.00933926	Small Molecule-Mediated	Activatory	FALSE	0.0121157	FALSE	Below Threshold (0.2)
Branch 9->11	58.38	GLS2_SLC17A8	GRIN1_GRIN2A	0.00277643	-0.000893195	Small Molecule-Mediated	Activatory	FALSE	0.00366963	FALSE	Below Threshold (0.2)
Branch 9->11	58.38	GLS2_SLC17A8	GRIN1_GRIN2B	0.00277643	0.00138062	Small Molecule-Mediated	Activatory	FALSE	0.00415705	TRUE	Below Threshold (0.2)
Branch 9->11	58.38	GLS2_SLC17A8	GRIN1_GRIN2C	0.00277643	0.0102017	Small Molecule-Mediated	Activatory	FALSE	0.0129781	TRUE	Below Threshold (0.2)
Branch 9->11	58.38	GLS2_SLC17A8	GRIN1_GRIN2D	0.00277643	-0.00420506	Small Molecule-Mediated	Activatory	FALSE	0.00698149	FALSE	Below Threshold (0.2)
Branch 9->11	58.38	GLS2_SLC17A8	GRM1	0.00277643	-0.0053471	Small Molecule-Mediated	Activatory	FALSE	0.00812354	FALSE	Below Threshold (0.2)
Branch 9->11	58.38	GLS2_SLC17A8	GRM2	0.00277643	0.00493113	Small Molecule-Mediated	Activatory	FALSE	0.00770756	TRUE	Below Threshold (0.2)
Branch 9->11	58.38	GLS2_SLC17A8	GRM3	0.00277643	-0.0149325	Small Molecule-Mediated	Activatory	FALSE	0.017709	FALSE	Below Threshold (0.2)
Branch 9->11	58.38	GLS2_SLC17A8	GRM4	0.00277643	0.0484514	Small Molecule-Mediated	Activatory	FALSE	0.0512279	TRUE	Below Threshold (0.2)
Branch 9->11	58.38	GLS2_SLC17A8	GRM5	0.00277643	0.203676	Small Molecule-Mediated	Activatory	FALSE	0.206453	TRUE	Below Threshold (0.2)
Branch 9->11	58.38	GLS2_SLC17A8	GRM6	0.00277643	-0.043734	Small Molecule-Mediated	Activatory	FALSE	0.0465105	FALSE	Below Threshold (0.2)
Branch 9->11	58.38	GLS2_SLC17A8	GRM7	0.00277643	-0.153576	Small Molecule-Mediated	Activatory	FALSE	0.156353	FALSE	Below Threshold (0.2)
Branch 9->11	58.38	GLS2_SLC17A8	GRM8	0.00277643	-0.210268	Small Molecule-Mediated	Activatory	FALSE	0.213045	FALSE	Below Threshold (0.2)
Branch 9->11	58.38	GLS2_SLC1A1	GRIA1	-0.0205469	0.0821931	Small Molecule-Mediated	Activatory	FALSE	0.10274	FALSE	Below Threshold (0.2)
Branch 9->11	58.38	GLS2_SLC1A1	GRIA2	-0.0205469	0.010299	Small Molecule-Mediated	Activatory	FALSE	0.0308459	FALSE	Below Threshold (0.2)
Branch 9->11	58.38	GLS2_SLC1A1	GRIA3	-0.0205469	-0.110044	Small Molecule-Mediated	Activatory	FALSE	0.130591	TRUE	Below Threshold (0.2)
Branch 9->11	58.38	GLS2_SLC1A1	GRIA4	-0.0205469	-0.348001	Small Molecule-Mediated	Activatory	FALSE	0.368548	TRUE	Below Threshold (0.2)
Branch 9->11	58.38	GLS2_SLC1A1	GRIK1	-0.0205469	0.0880562	Small Molecule-Mediated	Activatory	FALSE	0.108603	FALSE	Below Threshold (0.2)
Branch 9->11	58.38	GLS2_SLC1A1	GRIK1_GRIK4	-0.0205469	0.000413697	Small Molecule-Mediated	Activatory	FALSE	0.0209606	FALSE	Below Threshold (0.2)
Branch 9->11	58.38	GLS2_SLC1A1	GRIK1_GRIK5	-0.0205469	0.0236304	Small Molecule-Mediated	Activatory	FALSE	0.0441773	FALSE	Below Threshold (0.2)
Branch 9->11	58.38	GLS2_SLC1A1	GRIK2	-0.0205469	-0.366433	Small Molecule-Mediated	Activatory	FALSE	0.38698	TRUE	Below Threshold (0.2)
Branch 9->11	58.38	GLS2_SLC1A1	GRIK2_GRIK4	-0.0205469	-0.0860161	Small Molecule-Mediated	Activatory	FALSE	0.106563	TRUE	Below Threshold (0.2)
Branch 9->11	58.38	GLS2_SLC1A1	GRIK2_GRIK5	-0.0205469	-0.127724	Small Molecule-Mediated	Activatory	FALSE	0.148271	TRUE	Below Threshold (0.2)
Branch 9->11	58.38	GLS2_SLC1A1	GRIK3	-0.0205469	-0.0194823	Small Molecule-Mediated	Activatory	FALSE	0.0400292	TRUE	Below Threshold (0.2)
Branch 9->11	58.38	GLS2_SLC1A1	GRIK3_GRIK4	-0.0205469	-0.0217557	Small Molecule-Mediated	Activatory	FALSE	0.0423026	TRUE	Below Threshold (0.2)
Branch 9->11	58.38	GLS2_SLC1A1	GRIK3_GRIK5	-0.0205469	-0.00933926	Small Molecule-Mediated	Activatory	FALSE	0.0298862	TRUE	Below Threshold (0.2)
Branch 9->11	58.38	GLS2_SLC1A1	GRIN1_GRIN2A	-0.0205469	-0.000893195	Small Molecule-Mediated	Activatory	FALSE	0.0214401	TRUE	Below Threshold (0.2)
Branch 9->11	58.38	GLS2_SLC1A1	GRIN1_GRIN2B	-0.0205469	0.00138062	Small Molecule-Mediated	Activatory	FALSE	0.0219275	FALSE	Below Threshold (0.2)
Branch 9->11	58.38	GLS2_SLC1A1	GRIN1_GRIN2C	-0.0205469	0.0102017	Small Molecule-Mediated	Activatory	FALSE	0.0307486	FALSE	Below Threshold (0.2)
Branch 9->11	58.38	GLS2_SLC1A1	GRIN1_GRIN2D	-0.0205469	-0.00420506	Small Molecule-Mediated	Activatory	FALSE	0.024752	TRUE	Below Threshold (0.2)
Branch 9->11	58.38	GLS2_SLC1A1	GRM1	-0.0205469	-0.0053471	Small Molecule-Mediated	Activatory	FALSE	0.025894	TRUE	Below Threshold (0.2)
Branch 9->11	58.38	GLS2_SLC1A1	GRM2	-0.0205469	0.00493113	Small Molecule-Mediated	Activatory	FALSE	0.025478	FALSE	Below Threshold (0.2)
Branch 9->11	58.38	GLS2_SLC1A1	GRM3	-0.0205469	-0.0149325	Small Molecule-Mediated	Activatory	FALSE	0.0354795	TRUE	Below Threshold (0.2)
Branch 9->11	58.38	GLS2_SLC1A1	GRM4	-0.0205469	0.0484514	Small Molecule-Mediated	Activatory	FALSE	0.0689984	FALSE	Below Threshold (0.2)
Branch 9->11	58.38	GLS2_SLC1A1	GRM5	-0.0205469	0.203676	Small Molecule-Mediated	Activatory	FALSE	0.224223	FALSE	Below Threshold (0.2)
Branch 9->11	58.38	GLS2_SLC1A1	GRM6	-0.0205469	-0.043734	Small Molecule-Mediated	Activatory	FALSE	0.064281	TRUE	Below Threshold (0.2)
Branch 9->11	58.38	GLS2_SLC1A1	GRM7	-0.0205469	-0.153576	Small Molecule-Mediated	Activatory	FALSE	0.174123	TRUE	Below Threshold (0.2)
Branch 9->11	58.38	GLS2_SLC1A1	GRM8	-0.0205469	-0.210268	Small Molecule-Mediated	Activatory	FALSE	0.230815	TRUE	Below Threshold (0.2)
Branch 9->11	58.38	GLS2_SLC1A2	GRIA1	0.00956273	0.0821931	Small Molecule-Mediated	Activatory	FALSE	0.0917559	TRUE	Below Threshold (0.2)
Branch 9->11	58.38	GLS2_SLC1A2	GRIA2	0.00956273	0.010299	Small Molecule-Mediated	Activatory	FALSE	0.0198617	TRUE	Below Threshold (0.2)
Branch 9->11	58.38	GLS2_SLC1A2	GRIA3	0.00956273	-0.110044	Small Molecule-Mediated	Activatory	FALSE	0.119606	FALSE	Below Threshold (0.2)
Branch 9->11	58.38	GLS2_SLC1A2	GRIA4	0.00956273	-0.348001	Small Molecule-Mediated	Activatory	FALSE	0.357563	FALSE	Below Threshold (0.2)
Branch 9->11	58.38	GLS2_SLC1A2	GRIK1	0.00956273	0.0880562	Small Molecule-Mediated	Activatory	FALSE	0.0976189	TRUE	Below Threshold (0.2)
Branch 9->11	58.38	GLS2_SLC1A2	GRIK1_GRIK4	0.00956273	0.000413697	Small Molecule-Mediated	Activatory	FALSE	0.00997643	TRUE	Below Threshold (0.2)
Branch 9->11	58.38	GLS2_SLC1A2	GRIK1_GRIK5	0.00956273	0.0236304	Small Molecule-Mediated	Activatory	FALSE	0.0331931	TRUE	Below Threshold (0.2)
Branch 9->11	58.38	GLS2_SLC1A2	GRIK2	0.00956273	-0.366433	Small Molecule-Mediated	Activatory	FALSE	0.375996	FALSE	Below Threshold (0.2)
Branch 9->11	58.38	GLS2_SLC1A2	GRIK2_GRIK4	0.00956273	-0.0860161	Small Molecule-Mediated	Activatory	FALSE	0.0955788	FALSE	Below Threshold (0.2)
Branch 9->11	58.38	GLS2_SLC1A2	GRIK2_GRIK5	0.00956273	-0.127724	Small Molecule-Mediated	Activatory	FALSE	0.137287	FALSE	Below Threshold (0.2)
Branch 9->11	58.38	GLS2_SLC1A2	GRIK3	0.00956273	-0.0194823	Small Molecule-Mediated	Activatory	FALSE	0.029045	FALSE	Below Threshold (0.2)
Branch 9->11	58.38	GLS2_SLC1A2	GRIK3_GRIK4	0.00956273	-0.0217557	Small Molecule-Mediated	Activatory	FALSE	0.0313184	FALSE	Below Threshold (0.2)
Branch 9->11	58.38	GLS2_SLC1A2	GRIK3_GRIK5	0.00956273	-0.00933926	Small Molecule-Mediated	Activatory	FALSE	0.018902	FALSE	Below Threshold (0.2)
Branch 9->11	58.38	GLS2_SLC1A2	GRIN1_GRIN2A	0.00956273	-0.000893195	Small Molecule-Mediated	Activatory	FALSE	0.0104559	FALSE	Below Threshold (0.2)
Branch 9->11	58.38	GLS2_SLC1A2	GRIN1_GRIN2B	0.00956273	0.00138062	Small Molecule-Mediated	Activatory	FALSE	0.0109434	TRUE	Below Threshold (0.2)
Branch 9->11	58.38	GLS2_SLC1A2	GRIN1_GRIN2C	0.00956273	0.0102017	Small Molecule-Mediated	Activatory	FALSE	0.0197644	TRUE	Below Threshold (0.2)
Branch 9->11	58.38	GLS2_SLC1A2	GRIN1_GRIN2D	0.00956273	-0.00420506	Small Molecule-Mediated	Activatory	FALSE	0.0137678	FALSE	Below Threshold (0.2)
Branch 9->11	58.38	GLS2_SLC1A2	GRM1	0.00956273	-0.0053471	Small Molecule-Mediated	Activatory	FALSE	0.0149098	FALSE	Below Threshold (0.2)
Branch 9->11	58.38	GLS2_SLC1A2	GRM2	0.00956273	0.00493113	Small Molecule-Mediated	Activatory	FALSE	0.0144939	TRUE	Below Threshold (0.2)
Branch 9->11	58.38	GLS2_SLC1A2	GRM3	0.00956273	-0.0149325	Small Molecule-Mediated	Activatory	FALSE	0.0244953	FALSE	Below Threshold (0.2)
Branch 9->11	58.38	GLS2_SLC1A2	GRM4	0.00956273	0.0484514	Small Molecule-Mediated	Activatory	FALSE	0.0580142	TRUE	Below Threshold (0.2)
Branch 9->11	58.38	GLS2_SLC1A2	GRM5	0.00956273	0.203676	Small Molecule-Mediated	Activatory	FALSE	0.213239	TRUE	Below Threshold (0.2)
Branch 9->11	58.38	GLS2_SLC1A2	GRM6	0.00956273	-0.043734	Small Molecule-Mediated	Activatory	FALSE	0.0532968	FALSE	Below Threshold (0.2)
Branch 9->11	58.38	GLS2_SLC1A2	GRM7	0.00956273	-0.153576	Small Molecule-Mediated	Activatory	FALSE	0.163139	FALSE	Below Threshold (0.2)
Branch 9->11	58.38	GLS2_SLC1A2	GRM8	0.00956273	-0.210268	Small Molecule-Mediated	Activatory	FALSE	0.219831	FALSE	Below Threshold (0.2)
Branch 9->11	58.38	GLS2_SLC1A3	GRIA1	0.0113392	0.0821931	Small Molecule-Mediated	Activatory	FALSE	0.0935323	TRUE	Below Threshold (0.2)
Branch 9->11	58.38	GLS2_SLC1A3	GRIA2	0.0113392	0.010299	Small Molecule-Mediated	Activatory	FALSE	0.0216382	TRUE	Below Threshold (0.2)
Branch 9->11	58.38	GLS2_SLC1A3	GRIA3	0.0113392	-0.110044	Small Molecule-Mediated	Activatory	FALSE	0.121383	FALSE	Below Threshold (0.2)
Branch 9->11	58.38	GLS2_SLC1A3	GRIA4	0.0113392	-0.348001	Small Molecule-Mediated	Activatory	FALSE	0.35934	FALSE	Below Threshold (0.2)
Branch 9->11	58.38	GLS2_SLC1A3	GRIK1	0.0113392	0.0880562	Small Molecule-Mediated	Activatory	FALSE	0.0993954	TRUE	Below Threshold (0.2)
Branch 9->11	58.38	GLS2_SLC1A3	GRIK1_GRIK4	0.0113392	0.000413697	Small Molecule-Mediated	Activatory	FALSE	0.0117529	TRUE	Below Threshold (0.2)
Branch 9->11	58.38	GLS2_SLC1A3	GRIK1_GRIK5	0.0113392	0.0236304	Small Molecule-Mediated	Activatory	FALSE	0.0349696	TRUE	Below Threshold (0.2)
Branch 9->11	58.38	GLS2_SLC1A3	GRIK2	0.0113392	-0.366433	Small Molecule-Mediated	Activatory	FALSE	0.377772	FALSE	Below Threshold (0.2)
Branch 9->11	58.38	GLS2_SLC1A3	GRIK2_GRIK4	0.0113392	-0.0860161	Small Molecule-Mediated	Activatory	FALSE	0.0973553	FALSE	Below Threshold (0.2)
Branch 9->11	58.38	GLS2_SLC1A3	GRIK2_GRIK5	0.0113392	-0.127724	Small Molecule-Mediated	Activatory	FALSE	0.139064	FALSE	Below Threshold (0.2)
Branch 9->11	58.38	GLS2_SLC1A3	GRIK3	0.0113392	-0.0194823	Small Molecule-Mediated	Activatory	FALSE	0.0308215	FALSE	Below Threshold (0.2)
Branch 9->11	58.38	GLS2_SLC1A3	GRIK3_GRIK4	0.0113392	-0.0217557	Small Molecule-Mediated	Activatory	FALSE	0.0330949	FALSE	Below Threshold (0.2)
Branch 9->11	58.38	GLS2_SLC1A3	GRIK3_GRIK5	0.0113392	-0.00933926	Small Molecule-Mediated	Activatory	FALSE	0.0206785	FALSE	Below Threshold (0.2)
Branch 9->11	58.38	GLS2_SLC1A3	GRIN1_GRIN2A	0.0113392	-0.000893195	Small Molecule-Mediated	Activatory	FALSE	0.0122324	FALSE	Below Threshold (0.2)
Branch 9->11	58.38	GLS2_SLC1A3	GRIN1_GRIN2B	0.0113392	0.00138062	Small Molecule-Mediated	Activatory	FALSE	0.0127198	TRUE	Below Threshold (0.2)
Branch 9->11	58.38	GLS2_SLC1A3	GRIN1_GRIN2C	0.0113392	0.0102017	Small Molecule-Mediated	Activatory	FALSE	0.0215409	TRUE	Below Threshold (0.2)
Branch 9->11	58.38	GLS2_SLC1A3	GRIN1_GRIN2D	0.0113392	-0.00420506	Small Molecule-Mediated	Activatory	FALSE	0.0155443	FALSE	Below Threshold (0.2)
Branch 9->11	58.38	GLS2_SLC1A3	GRM1	0.0113392	-0.0053471	Small Molecule-Mediated	Activatory	FALSE	0.0166863	FALSE	Below Threshold (0.2)
Branch 9->11	58.38	GLS2_SLC1A3	GRM2	0.0113392	0.00493113	Small Molecule-Mediated	Activatory	FALSE	0.0162703	TRUE	Below Threshold (0.2)
Branch 9->11	58.38	GLS2_SLC1A3	GRM3	0.0113392	-0.0149325	Small Molecule-Mediated	Activatory	FALSE	0.0262718	FALSE	Below Threshold (0.2)
Branch 9->11	58.38	GLS2_SLC1A3	GRM4	0.0113392	0.0484514	Small Molecule-Mediated	Activatory	FALSE	0.0597906	TRUE	Below Threshold (0.2)
Branch 9->11	58.38	GLS2_SLC1A3	GRM5	0.0113392	0.203676	Small Molecule-Mediated	Activatory	FALSE	0.215016	TRUE	Below Threshold (0.2)
Branch 9->11	58.38	GLS2_SLC1A3	GRM6	0.0113392	-0.043734	Small Molecule-Mediated	Activatory	FALSE	0.0550732	FALSE	Below Threshold (0.2)
Branch 9->11	58.38	GLS2_SLC1A3	GRM7	0.0113392	-0.153576	Small Molecule-Mediated	Activatory	FALSE	0.164915	FALSE	Below Threshold (0.2)
Branch 9->11	58.38	GLS2_SLC1A3	GRM8	0.0113392	-0.210268	Small Molecule-Mediated	Activatory	FALSE	0.221608	FALSE	Below Threshold (0.2)
Branch 9->11	58.38	GLS2_SLC1A6	GRIA1	0.00212334	0.0821931	Small Molecule-Mediated	Activatory	FALSE	0.0843165	TRUE	Below Threshold (0.2)
Branch 9->11	58.38	GLS2_SLC1A6	GRIA2	0.00212334	0.010299	Small Molecule-Mediated	Activatory	FALSE	0.0124223	TRUE	Below Threshold (0.2)
Branch 9->11	58.38	GLS2_SLC1A6	GRIA3	0.00212334	-0.110044	Small Molecule-Mediated	Activatory	FALSE	0.112167	FALSE	Below Threshold (0.2)
Branch 9->11	58.38	GLS2_SLC1A6	GRIA4	0.00212334	-0.348001	Small Molecule-Mediated	Activatory	FALSE	0.350124	FALSE	Below Threshold (0.2)
Branch 9->11	58.38	GLS2_SLC1A6	GRIK1	0.00212334	0.0880562	Small Molecule-Mediated	Activatory	FALSE	0.0901795	TRUE	Below Threshold (0.2)
Branch 9->11	58.38	GLS2_SLC1A6	GRIK1_GRIK4	0.00212334	0.000413697	Small Molecule-Mediated	Activatory	FALSE	0.00253703	TRUE	Below Threshold (0.2)
Branch 9->11	58.38	GLS2_SLC1A6	GRIK1_GRIK5	0.00212334	0.0236304	Small Molecule-Mediated	Activatory	FALSE	0.0257537	TRUE	Below Threshold (0.2)
Branch 9->11	58.38	GLS2_SLC1A6	GRIK2	0.00212334	-0.366433	Small Molecule-Mediated	Activatory	FALSE	0.368556	FALSE	Below Threshold (0.2)
Branch 9->11	58.38	GLS2_SLC1A6	GRIK2_GRIK4	0.00212334	-0.0860161	Small Molecule-Mediated	Activatory	FALSE	0.0881394	FALSE	Below Threshold (0.2)
Branch 9->11	58.38	GLS2_SLC1A6	GRIK2_GRIK5	0.00212334	-0.127724	Small Molecule-Mediated	Activatory	FALSE	0.129848	FALSE	Below Threshold (0.2)
Branch 9->11	58.38	GLS2_SLC1A6	GRIK3	0.00212334	-0.0194823	Small Molecule-Mediated	Activatory	FALSE	0.0216056	FALSE	Below Threshold (0.2)
Branch 9->11	58.38	GLS2_SLC1A6	GRIK3_GRIK4	0.00212334	-0.0217557	Small Molecule-Mediated	Activatory	FALSE	0.023879	FALSE	Below Threshold (0.2)
Branch 9->11	58.38	GLS2_SLC1A6	GRIK3_GRIK5	0.00212334	-0.00933926	Small Molecule-Mediated	Activatory	FALSE	0.0114626	FALSE	Below Threshold (0.2)
Branch 9->11	58.38	GLS2_SLC1A6	GRIN1_GRIN2A	0.00212334	-0.000893195	Small Molecule-Mediated	Activatory	FALSE	0.00301653	FALSE	Below Threshold (0.2)
Branch 9->11	58.38	GLS2_SLC1A6	GRIN1_GRIN2B	0.00212334	0.00138062	Small Molecule-Mediated	Activatory	FALSE	0.00350396	TRUE	Below Threshold (0.2)
Branch 9->11	58.38	GLS2_SLC1A6	GRIN1_GRIN2C	0.00212334	0.0102017	Small Molecule-Mediated	Activatory	FALSE	0.012325	TRUE	Below Threshold (0.2)
Branch 9->11	58.38	GLS2_SLC1A6	GRIN1_GRIN2D	0.00212334	-0.00420506	Small Molecule-Mediated	Activatory	FALSE	0.00632839	FALSE	Below Threshold (0.2)
Branch 9->11	58.38	GLS2_SLC1A6	GRM1	0.00212334	-0.0053471	Small Molecule-Mediated	Activatory	FALSE	0.00747044	FALSE	Below Threshold (0.2)
Branch 9->11	58.38	GLS2_SLC1A6	GRM2	0.00212334	0.00493113	Small Molecule-Mediated	Activatory	FALSE	0.00705447	TRUE	Below Threshold (0.2)
Branch 9->11	58.38	GLS2_SLC1A6	GRM3	0.00212334	-0.0149325	Small Molecule-Mediated	Activatory	FALSE	0.0170559	FALSE	Below Threshold (0.2)
Branch 9->11	58.38	GLS2_SLC1A6	GRM4	0.00212334	0.0484514	Small Molecule-Mediated	Activatory	FALSE	0.0505748	TRUE	Below Threshold (0.2)
Branch 9->11	58.38	GLS2_SLC1A6	GRM5	0.00212334	0.203676	Small Molecule-Mediated	Activatory	FALSE	0.2058	TRUE	Below Threshold (0.2)
Branch 9->11	58.38	GLS2_SLC1A6	GRM6	0.00212334	-0.043734	Small Molecule-Mediated	Activatory	FALSE	0.0458574	FALSE	Below Threshold (0.2)
Branch 9->11	58.38	GLS2_SLC1A6	GRM7	0.00212334	-0.153576	Small Molecule-Mediated	Activatory	FALSE	0.155699	FALSE	Below Threshold (0.2)
Branch 9->11	58.38	GLS2_SLC1A6	GRM8	0.00212334	-0.210268	Small Molecule-Mediated	Activatory	FALSE	0.212392	FALSE	Below Threshold (0.2)
Branch 9->11	58.38	GLS2_SLC1A7	GRIA1	0.00140275	0.0821931	Small Molecule-Mediated	Activatory	FALSE	0.0835959	TRUE	Below Threshold (0.2)
Branch 9->11	58.38	GLS2_SLC1A7	GRIA2	0.00140275	0.010299	Small Molecule-Mediated	Activatory	FALSE	0.0117017	TRUE	Below Threshold (0.2)
Branch 9->11	58.38	GLS2_SLC1A7	GRIA3	0.00140275	-0.110044	Small Molecule-Mediated	Activatory	FALSE	0.111446	FALSE	Below Threshold (0.2)
Branch 9->11	58.38	GLS2_SLC1A7	GRIA4	0.00140275	-0.348001	Small Molecule-Mediated	Activatory	FALSE	0.349403	FALSE	Below Threshold (0.2)
Branch 9->11	58.38	GLS2_SLC1A7	GRIK1	0.00140275	0.0880562	Small Molecule-Mediated	Activatory	FALSE	0.0894589	TRUE	Below Threshold (0.2)
Branch 9->11	58.38	GLS2_SLC1A7	GRIK1_GRIK4	0.00140275	0.000413697	Small Molecule-Mediated	Activatory	FALSE	0.00181644	TRUE	Below Threshold (0.2)
Branch 9->11	58.38	GLS2_SLC1A7	GRIK1_GRIK5	0.00140275	0.0236304	Small Molecule-Mediated	Activatory	FALSE	0.0250331	TRUE	Below Threshold (0.2)
Branch 9->11	58.38	GLS2_SLC1A7	GRIK2	0.00140275	-0.366433	Small Molecule-Mediated	Activatory	FALSE	0.367836	FALSE	Below Threshold (0.2)
Branch 9->11	58.38	GLS2_SLC1A7	GRIK2_GRIK4	0.00140275	-0.0860161	Small Molecule-Mediated	Activatory	FALSE	0.0874189	FALSE	Below Threshold (0.2)
Branch 9->11	58.38	GLS2_SLC1A7	GRIK2_GRIK5	0.00140275	-0.127724	Small Molecule-Mediated	Activatory	FALSE	0.129127	FALSE	Below Threshold (0.2)
Branch 9->11	58.38	GLS2_SLC1A7	GRIK3	0.00140275	-0.0194823	Small Molecule-Mediated	Activatory	FALSE	0.020885	FALSE	Below Threshold (0.2)
Branch 9->11	58.38	GLS2_SLC1A7	GRIK3_GRIK4	0.00140275	-0.0217557	Small Molecule-Mediated	Activatory	FALSE	0.0231584	FALSE	Below Threshold (0.2)
Branch 9->11	58.38	GLS2_SLC1A7	GRIK3_GRIK5	0.00140275	-0.00933926	Small Molecule-Mediated	Activatory	FALSE	0.010742	FALSE	Below Threshold (0.2)
Branch 9->11	58.38	GLS2_SLC1A7	GRIN1_GRIN2A	0.00140275	-0.000893195	Small Molecule-Mediated	Activatory	FALSE	0.00229594	FALSE	Below Threshold (0.2)
Branch 9->11	58.38	GLS2_SLC1A7	GRIN1_GRIN2B	0.00140275	0.00138062	Small Molecule-Mediated	Activatory	FALSE	0.00278337	TRUE	Below Threshold (0.2)
Branch 9->11	58.38	GLS2_SLC1A7	GRIN1_GRIN2C	0.00140275	0.0102017	Small Molecule-Mediated	Activatory	FALSE	0.0116044	TRUE	Below Threshold (0.2)
Branch 9->11	58.38	GLS2_SLC1A7	GRIN1_GRIN2D	0.00140275	-0.00420506	Small Molecule-Mediated	Activatory	FALSE	0.00560781	FALSE	Below Threshold (0.2)
Branch 9->11	58.38	GLS2_SLC1A7	GRM1	0.00140275	-0.0053471	Small Molecule-Mediated	Activatory	FALSE	0.00674985	FALSE	Below Threshold (0.2)
Branch 9->11	58.38	GLS2_SLC1A7	GRM2	0.00140275	0.00493113	Small Molecule-Mediated	Activatory	FALSE	0.00633388	TRUE	Below Threshold (0.2)
Branch 9->11	58.38	GLS2_SLC1A7	GRM3	0.00140275	-0.0149325	Small Molecule-Mediated	Activatory	FALSE	0.0163353	FALSE	Below Threshold (0.2)
Branch 9->11	58.38	GLS2_SLC1A7	GRM4	0.00140275	0.0484514	Small Molecule-Mediated	Activatory	FALSE	0.0498542	TRUE	Below Threshold (0.2)
Branch 9->11	58.38	GLS2_SLC1A7	GRM5	0.00140275	0.203676	Small Molecule-Mediated	Activatory	FALSE	0.205079	TRUE	Below Threshold (0.2)
Branch 9->11	58.38	GLS2_SLC1A7	GRM6	0.00140275	-0.043734	Small Molecule-Mediated	Activatory	FALSE	0.0451368	FALSE	Below Threshold (0.2)
Branch 9->11	58.38	GLS2_SLC1A7	GRM7	0.00140275	-0.153576	Small Molecule-Mediated	Activatory	FALSE	0.154979	FALSE	Below Threshold (0.2)
Branch 9->11	58.38	GLS2_SLC1A7	GRM8	0.00140275	-0.210268	Small Molecule-Mediated	Activatory	FALSE	0.211671	FALSE	Below Threshold (0.2)
Branch 9->11	58.38	GNRH1	GNRHR	0.0189231	-0.00564073	Secreted Signaling	Activatory	FALSE	0.0245639	FALSE	Below Threshold (0.2)
Branch 9->11	58.38	GP1BA	ITGAM_ITGB2	-0.0788259	0.202572	Secreted Signaling	Activatory	FALSE	0.281398	FALSE	Below Threshold (0.2)
Branch 9->11	58.38	GPI	AMFR	-0.093731	-0.117582	Secreted Signaling	Activatory	TRUE	0.211313	TRUE	Below Threshold (0.2)
Branch 9->11	58.38	HBEGF	EGFR	-0.0559058	-0.200383	Secreted Signaling	Activatory	TRUE	0.256289	TRUE	Below Threshold (0.2)
Branch 9->11	58.38	HBEGF	ERBB2	-0.0559058	0.216973	Secreted Signaling	Activatory	TRUE	0.272878	FALSE	Below Threshold (0.2)
Branch 9->11	58.38	HBEGF	ERBB4	-0.0559058	-0.54832	Secreted Signaling	Activatory	TRUE	0.604226	TRUE	Below Threshold (0.2)
Branch 9->11	58.38	HCRT	HCRTR1	-0.00745487	0.00199577	Secreted Signaling	Activatory	FALSE	0.00945064	FALSE	Below Threshold (0.2)
Branch 9->11	58.38	HCRT	HCRTR2	-0.00745487	-0.0837823	Secreted Signaling	Activatory	FALSE	0.0912372	TRUE	Below Threshold (0.2)
Branch 9->11	58.38	HDC	HRH1	-0.0425667	0.196605	Small Molecule-Mediated	Activatory	FALSE	0.239172	FALSE	Below Threshold (0.2)
Branch 9->11	58.38	HDC	HRH2	-0.0425667	0.0526617	Small Molecule-Mediated	Activatory	FALSE	0.0952284	FALSE	Below Threshold (0.2)
Branch 9->11	58.38	HDC	HRH4	-0.0425667	-0.120987	Small Molecule-Mediated	Activatory	FALSE	0.163554	TRUE	Below Threshold (0.2)
Branch 9->11	58.38	HDGF	NCL	-0.113829	-0.324209	Secreted Signaling	Activatory	TRUE	0.438039	TRUE	Below Threshold (0.2)
Branch 9->11	58.38	HFE	TFRC	-0.0133105	0.117628	Secreted Signaling	Activatory	FALSE	0.130938	FALSE	Below Threshold (0.2)
Branch 9->11	58.38	HGF	MET	1.19015	0.194603	Secreted Signaling	Activatory	TRUE	1.38476	TRUE	Below Threshold (0.2)
Branch 9->11	58.38	HSD17B1	ESR1	0.793968	-0.537125	Small Molecule-Mediated	Activatory	FALSE	1.33109	FALSE	Lower Right
Branch 9->11	58.38	HSD17B1	ESR2	0.793968	0.715992	Small Molecule-Mediated	Activatory	FALSE	1.50996	TRUE	Upper Right
Branch 9->11	58.38	HSD17B1	GPER1	0.793968	0.017783	Small Molecule-Mediated	Activatory	FALSE	0.811751	TRUE	Below Threshold (0.2)
Branch 9->11	58.38	HSD17B1	NR1I2	0.793968	0.00207371	Small Molecule-Mediated	Activatory	FALSE	0.796042	TRUE	Below Threshold (0.2)
Branch 9->11	58.38	HSD17B12	AR	-0.0692923	-0.383358	Small Molecule-Mediated	Activatory	FALSE	0.45265	TRUE	Below Threshold (0.2)
Branch 9->11	58.38	HSD17B3	AR	-0.297193	-0.383358	Small Molecule-Mediated	Activatory	FALSE	0.680551	TRUE	Lower Left
Branch 9->11	58.38	HSD17B6	NR1H4	0.132611	-0.0289	Small Molecule-Mediated	Activatory	FALSE	0.161511	FALSE	Below Threshold (0.2)
Branch 9->11	58.38	HSD3B1	CATSPER1_CATSPERB	0.493998	0.174491	Small Molecule-Mediated	Activatory	FALSE	0.668489	TRUE	Below Threshold (0.2)
Branch 9->11	58.38	HSD3B1	CATSPER1_CATSPERD	0.493998	0.0132128	Small Molecule-Mediated	Activatory	FALSE	0.50721	TRUE	Below Threshold (0.2)
Branch 9->11	58.38	HSD3B1	CATSPER2_CATSPERB	0.493998	0.298497	Small Molecule-Mediated	Activatory	FALSE	0.792494	TRUE	Upper Right
Branch 9->11	58.38	HSD3B1	CATSPER2_CATSPERD	0.493998	0.0832605	Small Molecule-Mediated	Activatory	FALSE	0.577258	TRUE	Below Threshold (0.2)
Branch 9->11	58.38	HSD3B1	CATSPER3_CATSPERB	0.493998	0.0152257	Small Molecule-Mediated	Activatory	FALSE	0.509223	TRUE	Below Threshold (0.2)
Branch 9->11	58.38	HSD3B1	CATSPER3_CATSPERD	0.493998	-0.00537242	Small Molecule-Mediated	Activatory	FALSE	0.49937	FALSE	Below Threshold (0.2)
Branch 9->11	58.38	HSD3B1	CATSPER4_CATSPERB	0.493998	0.021423	Small Molecule-Mediated	Activatory	FALSE	0.515421	TRUE	Below Threshold (0.2)
Branch 9->11	58.38	HSD3B1	CATSPER4_CATSPERD	0.493998	-0.00218409	Small Molecule-Mediated	Activatory	FALSE	0.496182	FALSE	Below Threshold (0.2)
Branch 9->11	58.38	HSD3B1	NR3C1	0.493998	-0.00722006	Small Molecule-Mediated	Activatory	FALSE	0.501218	FALSE	Below Threshold (0.2)
Branch 9->11	58.38	HSD3B1	PAQR5	0.493998	0.100637	Small Molecule-Mediated	Activatory	FALSE	0.594635	TRUE	Below Threshold (0.2)
Branch 9->11	58.38	HSD3B1	PAQR6	0.493998	0.010755	Small Molecule-Mediated	Activatory	FALSE	0.504753	TRUE	Below Threshold (0.2)
Branch 9->11	58.38	HSD3B1	PAQR7	0.493998	-0.00534589	Small Molecule-Mediated	Activatory	FALSE	0.499344	FALSE	Below Threshold (0.2)
Branch 9->11	58.38	HSD3B1	PAQR8	0.493998	-0.0515148	Small Molecule-Mediated	Activatory	FALSE	0.545513	FALSE	Below Threshold (0.2)
Branch 9->11	58.38	HSD3B1	PAQR9	0.493998	-0.0298362	Small Molecule-Mediated	Activatory	FALSE	0.523834	FALSE	Below Threshold (0.2)
Branch 9->11	58.38	HSD3B1	PGR	0.493998	-0.479656	Small Molecule-Mediated	Activatory	FALSE	0.973654	FALSE	Lower Right
Branch 9->11	58.38	IFNG	IFNGR1_IFNGR2	0.0010101	0.0121954	Secreted Signaling	Activatory	FALSE	0.0132055	TRUE	Below Threshold (0.2)
Branch 9->11	58.38	IGF1	GPC3_IGF1R	0.178057	-0.558942	Secreted Signaling	Activatory	TRUE	0.736999	FALSE	Below Threshold (0.2)
Branch 9->11	58.38	IGF1	IGF1R	0.178057	0.0685208	Secreted Signaling	Activatory	TRUE	0.246578	TRUE	Below Threshold (0.2)
Branch 9->11	58.38	IGF1	IGFBP1	0.178057	3.49717	Secreted Signaling	Inhibitory	TRUE	3.67523	TRUE	Below Threshold (0.2)
Branch 9->11	58.38	IGF1	IGFBP2	0.178057	1.36244	Secreted Signaling	Inhibitory	TRUE	1.5405	TRUE	Below Threshold (0.2)
Branch 9->11	58.38	IGF1	IGFBP3	0.178057	0.436249	Secreted Signaling	Inhibitory	TRUE	0.614306	TRUE	Below Threshold (0.2)
Branch 9->11	58.38	IGF1	IGFBP4	0.178057	0.819667	Secreted Signaling	Inhibitory	TRUE	0.997724	TRUE	Below Threshold (0.2)
Branch 9->11	58.38	IGF1	IGFBP5	0.178057	0.674962	Secreted Signaling	Inhibitory	TRUE	0.853019	TRUE	Below Threshold (0.2)
Branch 9->11	58.38	IGF1	IGFBP6	0.178057	0.506801	Secreted Signaling	Inhibitory	TRUE	0.684858	TRUE	Below Threshold (0.2)
Branch 9->11	58.38	IGF1	ITGA6_ITGB4	0.178057	-0.0782367	Secreted Signaling	Activatory	TRUE	0.256294	FALSE	Below Threshold (0.2)
Branch 9->11	58.38	IGF1	ITGAV_ITGB3	0.178057	-0.416818	Secreted Signaling	Activatory	TRUE	0.594875	FALSE	Below Threshold (0.2)
Branch 9->11	58.38	IGF2	IGF1R	0.23219	0.0685208	Secreted Signaling	Activatory	TRUE	0.300711	TRUE	Below Threshold (0.2)
Branch 9->11	58.38	IGF2	IGF2R	0.23219	-0.397407	Secreted Signaling	Inhibitory	TRUE	0.629597	FALSE	Lower Right
Branch 9->11	58.38	IGF2	IGFBP1	0.23219	3.49717	Secreted Signaling	Inhibitory	TRUE	3.72936	TRUE	Upper Right
Branch 9->11	58.38	IGF2	IGFBP2	0.23219	1.36244	Secreted Signaling	Inhibitory	TRUE	1.59463	TRUE	Upper Right
Branch 9->11	58.38	IGF2	IGFBP3	0.23219	0.436249	Secreted Signaling	Inhibitory	TRUE	0.668439	TRUE	Upper Right
Branch 9->11	58.38	IGF2	IGFBP4	0.23219	0.819667	Secreted Signaling	Inhibitory	TRUE	1.05186	TRUE	Upper Right
Branch 9->11	58.38	IGF2	IGFBP5	0.23219	0.674962	Secreted Signaling	Inhibitory	TRUE	0.907152	TRUE	Upper Right
Branch 9->11	58.38	IGF2	IGFBP6	0.23219	0.506801	Secreted Signaling	Inhibitory	TRUE	0.738991	TRUE	Upper Right
Branch 9->11	58.38	IGFBP1	ITGA5_ITGB1	0.998169	0.375577	Secreted Signaling	Activatory	TRUE	1.37375	TRUE	Upper Right
Branch 9->11	58.38	IGFBP3	TMEM219	0.691845	-0.085345	Secreted Signaling	Activatory	TRUE	0.77719	FALSE	Below Threshold (0.2)
Branch 9->11	58.38	IHH	BOC_PTCH1	-0.228631	-0.00462602	Secreted Signaling	Activatory	FALSE	0.233257	TRUE	Below Threshold (0.2)
Branch 9->11	58.38	IHH	CDON_PTCH1	-0.228631	-0.236048	Secreted Signaling	Activatory	FALSE	0.46468	TRUE	Lower Left
Branch 9->11	58.38	IHH	GAS1_PTCH1	-0.228631	-0.054745	Secreted Signaling	Activatory	FALSE	0.283376	TRUE	Below Threshold (0.2)
Branch 9->11	58.38	IHH	HHIP	-0.228631	-0.21014	Secreted Signaling	Inhibitory	FALSE	0.438771	TRUE	Lower Left
Branch 9->11	58.38	IL10	IL10RA_IL10RB	0.0676074	-0.33241	Secreted Signaling	Activatory	FALSE	0.400017	FALSE	Below Threshold (0.2)
Branch 9->11	58.38	IL11	IL11RA_IL6ST	0.0572511	-0.356835	Secreted Signaling	Activatory	TRUE	0.414086	FALSE	Below Threshold (0.2)
Branch 9->11	58.38	IL15	IL15RA_IL2RB	-0.306901	0.041824	Secreted Signaling	Activatory	TRUE	0.348725	FALSE	Below Threshold (0.2)
Branch 9->11	58.38	IL15_IL15RA	IL2RB_IL2RG	-0.0420811	0.287717	Secreted Signaling	Activatory	TRUE	0.329798	FALSE	Below Threshold (0.2)
Branch 9->11	58.38	IL16	CD4	-0.0890306	0.29918	Secreted Signaling	Activatory	FALSE	0.388211	FALSE	Below Threshold (0.2)
Branch 9->11	58.38	IL17F	IL17RA_IL17RC	0.0414863	-0.0435159	Secreted Signaling	Activatory	FALSE	0.0850022	FALSE	Below Threshold (0.2)
Branch 9->11	58.38	IL18	IL18R1_IL18RAP	0.109049	-0.344526	Secreted Signaling	Activatory	FALSE	0.453575	FALSE	Below Threshold (0.2)
Branch 9->11	58.38	IL19	IL20RA_IL20RB	-0.00251179	0.0423463	Secreted Signaling	Activatory	FALSE	0.0448581	FALSE	Below Threshold (0.2)
Branch 9->11	58.38	IL1A	IL1R1_IL1RAP	-0.22762	-0.0178145	Secreted Signaling	Activatory	TRUE	0.245435	TRUE	Below Threshold (0.2)
Branch 9->11	58.38	IL1A	IL1R2_IL1RAP	-0.22762	-0.772557	Secreted Signaling	Activatory	TRUE	1.00018	TRUE	Lower Left
Branch 9->11	58.38	IL1B	IL1R1_IL1RAP	0.100024	-0.0178145	Secreted Signaling	Activatory	TRUE	0.117839	FALSE	Below Threshold (0.2)
Branch 9->11	58.38	IL1B	IL1R2_IL1RAP	0.100024	-0.772557	Secreted Signaling	Activatory	TRUE	0.872581	FALSE	Below Threshold (0.2)
Branch 9->11	58.38	IL1RN	IL1R1_IL1RAP	-0.669047	-0.0178145	Secreted Signaling	Inhibitory	TRUE	0.686862	TRUE	Below Threshold (0.2)
Branch 9->11	58.38	IL1RN	IL1R2_IL1RAP	-0.669047	-0.772557	Secreted Signaling	Inhibitory	TRUE	1.4416	TRUE	Lower Left
Branch 9->11	58.38	IL2	IL2RA_IL2RB_IL2RG	0.00966762	0.241607	Secreted Signaling	Activatory	TRUE	0.251274	TRUE	Below Threshold (0.2)
Branch 9->11	58.38	IL2	IL2RB_IL2RG	0.00966762	0.287717	Secreted Signaling	Activatory	TRUE	0.297385	TRUE	Below Threshold (0.2)
Branch 9->11	58.38	IL26	IL10RB_IL20RA	0.00533619	-0.111083	Secreted Signaling	Activatory	FALSE	0.116419	FALSE	Below Threshold (0.2)
Branch 9->11	58.38	IL33	IL1RAP_IL1RL1	0.30652	-0.0895696	Secreted Signaling	Activatory	FALSE	0.396089	FALSE	Below Threshold (0.2)
Branch 9->11	58.38	IL34	CSF1R	-0.360719	0.481126	Secreted Signaling	Activatory	TRUE	0.841845	FALSE	Upper Left
Branch 9->11	58.38	IL36B	IL1RAP_IL1RL2	-0.0519006	-0.146738	Secreted Signaling	Activatory	FALSE	0.198638	TRUE	Below Threshold (0.2)
Branch 9->11	58.38	IL36G	IL1RAP_IL1RL2	-0.017381	-0.146738	Secreted Signaling	Activatory	FALSE	0.164119	TRUE	Below Threshold (0.2)
Branch 9->11	58.38	IL5	CSF2RB_IL5RA	0.00959237	0.0272326	Secreted Signaling	Activatory	TRUE	0.0368249	TRUE	Below Threshold (0.2)
Branch 9->11	58.38	IL6	IL6R_IL6ST	-0.0305332	-0.259644	Secreted Signaling	Activatory	TRUE	0.290177	TRUE	Below Threshold (0.2)
Branch 9->11	58.38	IL7	IL2RG_IL7R	0.150019	0.241946	Secreted Signaling	Activatory	TRUE	0.391966	TRUE	Below Threshold (0.2)
Branch 9->11	58.38	INHA	ACVR1_ACVR2A	0.272987	-0.250728	Secreted Signaling	Activatory	TRUE	0.523715	FALSE	Lower Right
Branch 9->11	58.38	INHA	ACVR1_ACVR2B	0.272987	-0.120201	Secreted Signaling	Activatory	TRUE	0.393188	FALSE	Below Threshold (0.2)
Branch 9->11	58.38	INHA	ACVR1B_ACVR2A	0.272987	-0.0472276	Secreted Signaling	Activatory	TRUE	0.320215	FALSE	Below Threshold (0.2)
Branch 9->11	58.38	INHA	ACVR1B_ACVR2B	0.272987	-0.0186376	Secreted Signaling	Activatory	TRUE	0.291625	FALSE	Below Threshold (0.2)
Branch 9->11	58.38	INHA	ACVR1C_ACVR2A	0.272987	0.183636	Secreted Signaling	Activatory	TRUE	0.456623	TRUE	Below Threshold (0.2)
Branch 9->11	58.38	INHA	ACVR1C_ACVR2B	0.272987	0.0402783	Secreted Signaling	Activatory	TRUE	0.313265	TRUE	Below Threshold (0.2)
Branch 9->11	58.38	INHA_INHBA	ACVR1_ACVR2A	0.501728	-0.250728	Secreted Signaling	Activatory	TRUE	0.752456	FALSE	Lower Right
Branch 9->11	58.38	INHA_INHBA	ACVR1_ACVR2B	0.501728	-0.120201	Secreted Signaling	Activatory	TRUE	0.621929	FALSE	Below Threshold (0.2)
Branch 9->11	58.38	INHA_INHBA	ACVR1B_ACVR2A	0.501728	-0.0472276	Secreted Signaling	Activatory	TRUE	0.548956	FALSE	Below Threshold (0.2)
Branch 9->11	58.38	INHA_INHBA	ACVR1B_ACVR2B	0.501728	-0.0186376	Secreted Signaling	Activatory	TRUE	0.520366	FALSE	Below Threshold (0.2)
Branch 9->11	58.38	INHA_INHBA	ACVR1C_ACVR2A	0.501728	0.183636	Secreted Signaling	Activatory	TRUE	0.685364	TRUE	Below Threshold (0.2)
Branch 9->11	58.38	INHA_INHBA	ACVR1C_ACVR2B	0.501728	0.0402783	Secreted Signaling	Activatory	TRUE	0.542006	TRUE	Below Threshold (0.2)
Branch 9->11	58.38	INHA_INHBB	ACVR1_ACVR2A	-0.026437	-0.250728	Secreted Signaling	Activatory	TRUE	0.277165	TRUE	Below Threshold (0.2)
Branch 9->11	58.38	INHA_INHBB	ACVR1_ACVR2B	-0.026437	-0.120201	Secreted Signaling	Activatory	TRUE	0.146638	TRUE	Below Threshold (0.2)
Branch 9->11	58.38	INHA_INHBB	ACVR1B_ACVR2A	-0.026437	-0.0472276	Secreted Signaling	Activatory	TRUE	0.0736646	TRUE	Below Threshold (0.2)
Branch 9->11	58.38	INHA_INHBB	ACVR1B_ACVR2B	-0.026437	-0.0186376	Secreted Signaling	Activatory	TRUE	0.0450746	TRUE	Below Threshold (0.2)
Branch 9->11	58.38	INHA_INHBB	ACVR1C_ACVR2A	-0.026437	0.183636	Secreted Signaling	Activatory	TRUE	0.210073	FALSE	Below Threshold (0.2)
Branch 9->11	58.38	INHA_INHBB	ACVR1C_ACVR2B	-0.026437	0.0402783	Secreted Signaling	Activatory	TRUE	0.0667153	FALSE	Below Threshold (0.2)
Branch 9->11	58.38	INHBA_INHBB	ACVR1_ACVR2A	-0.0540299	-0.250728	Secreted Signaling	Activatory	TRUE	0.304757	TRUE	Below Threshold (0.2)
Branch 9->11	58.38	INHBA_INHBB	ACVR1_ACVR2B	-0.0540299	-0.120201	Secreted Signaling	Activatory	TRUE	0.174231	TRUE	Below Threshold (0.2)
Branch 9->11	58.38	INHBA_INHBB	ACVR1B_ACVR2A	-0.0540299	-0.0472276	Secreted Signaling	Activatory	TRUE	0.101258	TRUE	Below Threshold (0.2)
Branch 9->11	58.38	INHBA_INHBB	ACVR1B_ACVR2B	-0.0540299	-0.0186376	Secreted Signaling	Activatory	TRUE	0.0726675	TRUE	Below Threshold (0.2)
Branch 9->11	58.38	INHBA_INHBB	ACVR1C_ACVR2A	-0.0540299	0.183636	Secreted Signaling	Activatory	TRUE	0.237665	FALSE	Below Threshold (0.2)
Branch 9->11	58.38	INHBA_INHBB	ACVR1C_ACVR2B	-0.0540299	0.0402783	Secreted Signaling	Activatory	TRUE	0.0943082	FALSE	Below Threshold (0.2)
Branch 9->11	58.38	INHBE	ACVR2A	-0.00203707	-0.32152	Secreted Signaling	Activatory	TRUE	0.323557	TRUE	Below Threshold (0.2)
Branch 9->11	58.38	INHBE	ACVR2B	-0.00203707	-0.121911	Secreted Signaling	Activatory	TRUE	0.123948	TRUE	Below Threshold (0.2)
Branch 9->11	58.38	JAG1	VASN	0.410723	-0.0389524	Secreted Signaling	Activatory	FALSE	0.449675	FALSE	Below Threshold (0.2)
Branch 9->11	58.38	JAG2	VASN	-0.239959	-0.0389524	Secreted Signaling	Activatory	TRUE	0.278911	TRUE	Below Threshold (0.2)
Branch 9->11	58.38	KISS1	KISS1R	1.67849	0.0305514	Secreted Signaling	Activatory	FALSE	1.70904	TRUE	Below Threshold (0.2)
Branch 9->11	58.38	KITLG	KIT	-0.0183338	-0.0659336	Secreted Signaling	Activatory	TRUE	0.0842674	TRUE	Below Threshold (0.2)
Branch 9->11	58.38	KNG1	BDKRB1	-0.560353	-0.00227302	Secreted Signaling	Activatory	FALSE	0.562626	TRUE	Below Threshold (0.2)
Branch 9->11	58.38	KNG1	BDKRB2	-0.560353	-0.0581848	Secreted Signaling	Activatory	FALSE	0.618537	TRUE	Below Threshold (0.2)
Branch 9->11	58.38	LCN2	SLC22A17	-1.19135	-0.182097	Secreted Signaling	Activatory	FALSE	1.37345	TRUE	Below Threshold (0.2)
Branch 9->11	58.38	LEP	LEPR	0.386523	0.65276	Secreted Signaling	Activatory	TRUE	1.03928	TRUE	Upper Right
Branch 9->11	58.38	LGALS3	MERTK	-0.55029	0.208811	Secreted Signaling	Activatory	FALSE	0.759101	FALSE	Upper Left
Branch 9->11	58.38	LGALS9	BCR_CD22_PTPRC	0.33339	0.0248638	Secreted Signaling	Activatory	FALSE	0.358254	TRUE	Below Threshold (0.2)
Branch 9->11	58.38	LGALS9	HAVCR2	0.33339	-0.0417276	Secreted Signaling	Activatory	FALSE	0.375118	FALSE	Below Threshold (0.2)
Branch 9->11	58.38	LGALS9	P4HB	0.33339	-0.407808	Secreted Signaling	Activatory	FALSE	0.741198	FALSE	Lower Right
Branch 9->11	58.38	LIF	IL6ST_LIFR	0.0731745	-0.293696	Secreted Signaling	Activatory	TRUE	0.366871	FALSE	Below Threshold (0.2)
Branch 9->11	58.38	LIPA	RORA	-0.0112924	0.621719	Small Molecule-Mediated	Activatory	FALSE	0.633011	FALSE	Below Threshold (0.2)
Branch 9->11	58.38	LIPA	RORC	-0.0112924	0.0941295	Small Molecule-Mediated	Activatory	FALSE	0.105422	FALSE	Below Threshold (0.2)
Branch 9->11	58.38	LTA4H	GPR17	-0.30595	-0.0768591	Small Molecule-Mediated	Activatory	FALSE	0.382809	TRUE	Below Threshold (0.2)
Branch 9->11	58.38	LTA4H	LTB4R	-0.30595	-0.21441	Small Molecule-Mediated	Activatory	FALSE	0.520359	TRUE	Lower Left
Branch 9->11	58.38	LTA4H	LTB4R2	-0.30595	0.00138136	Small Molecule-Mediated	Activatory	FALSE	0.307331	FALSE	Below Threshold (0.2)
Branch 9->11	58.38	LTB	LTBR	-0.0176565	0.122527	Secreted Signaling	Activatory	FALSE	0.140184	FALSE	Below Threshold (0.2)
Branch 9->11	58.38	LTC4S	CYSLTR1	0.0102509	0.120773	Small Molecule-Mediated	Activatory	FALSE	0.131023	TRUE	Below Threshold (0.2)
Branch 9->11	58.38	LTC4S	CYSLTR2	0.0102509	0.00715927	Small Molecule-Mediated	Activatory	FALSE	0.0174102	TRUE	Below Threshold (0.2)
Branch 9->11	58.38	MDK	ALK	0.000338184	-0.0717376	Secreted Signaling	Activatory	TRUE	0.0720758	FALSE	Below Threshold (0.2)
Branch 9->11	58.38	MDK	PTPRZ1	0.000338184	-0.270658	Secreted Signaling	Activatory	TRUE	0.270996	FALSE	Below Threshold (0.2)
Branch 9->11	58.38	MMP2	ITGAV_ITGB3	0.486991	-0.416818	Secreted Signaling	Activatory	FALSE	0.90381	FALSE	Lower Right
Branch 9->11	58.38	MST1	MST1R	0.323526	-0.00957077	Secreted Signaling	Activatory	TRUE	0.333097	FALSE	Below Threshold (0.2)
Branch 9->11	58.38	NDP	FZD4_LRP5	0.00985205	-0.0484751	Secreted Signaling	Activatory	FALSE	0.0583271	FALSE	Below Threshold (0.2)
Branch 9->11	58.38	NELL2	ROBO3	-0.276827	0.063475	Secreted Signaling	Activatory	FALSE	0.340302	FALSE	Below Threshold (0.2)
Branch 9->11	58.38	NGF	NGFR	0.310515	-0.171982	Secreted Signaling	Activatory	TRUE	0.482497	FALSE	Below Threshold (0.2)
Branch 9->11	58.38	NGF	NTRK1	0.310515	0.366351	Secreted Signaling	Activatory	TRUE	0.676866	TRUE	Upper Right
Branch 9->11	58.38	NGF	SORT1	0.310515	-0.19492	Secreted Signaling	Activatory	TRUE	0.505435	FALSE	Below Threshold (0.2)
Branch 9->11	58.38	NMB	GRPR	-0.159603	-0.0893059	Secreted Signaling	Activatory	FALSE	0.248909	TRUE	Below Threshold (0.2)
Branch 9->11	58.38	NMB	NMBR	-0.159603	-0.0012973	Secreted Signaling	Activatory	FALSE	0.1609	TRUE	Below Threshold (0.2)
Branch 9->11	58.38	NMS	NMUR1	-0.00884378	0.104313	Secreted Signaling	Activatory	FALSE	0.113157	FALSE	Below Threshold (0.2)
Branch 9->11	58.38	NMS	NMUR2	-0.00884378	0.0230752	Secreted Signaling	Activatory	FALSE	0.031919	FALSE	Below Threshold (0.2)
Branch 9->11	58.38	NMU	NMUR1	0.0443384	0.104313	Secreted Signaling	Activatory	FALSE	0.148651	TRUE	Below Threshold (0.2)
Branch 9->11	58.38	NMU	NMUR2	0.0443384	0.0230752	Secreted Signaling	Activatory	FALSE	0.0674136	TRUE	Below Threshold (0.2)
Branch 9->11	58.38	NODAL	ACVR1B_ACVR2A_CFC1	-0.00116458	0.0419683	Secreted Signaling	Activatory	FALSE	0.0431328	FALSE	Below Threshold (0.2)
Branch 9->11	58.38	NODAL	ACVR1B_ACVR2B_CFC1	-0.00116458	0.0281018	Secreted Signaling	Activatory	FALSE	0.0292663	FALSE	Below Threshold (0.2)
Branch 9->11	58.38	NODAL	ACVR1C_ACVR2B_CFC1	-0.00116458	0.0184332	Secreted Signaling	Activatory	FALSE	0.0195978	FALSE	Below Threshold (0.2)
Branch 9->11	58.38	NPFF	NPFFR1	-0.0848909	0.013381	Secreted Signaling	Activatory	FALSE	0.0982719	FALSE	Below Threshold (0.2)
Branch 9->11	58.38	NPFF	NPFFR2	-0.0848909	0.0015	Secreted Signaling	Activatory	FALSE	0.0863909	FALSE	Below Threshold (0.2)
Branch 9->11	58.38	NPY	NPY1R	0.268118	-0.29825	Secreted Signaling	Activatory	FALSE	0.566368	FALSE	Lower Right
Branch 9->11	58.38	NPY	NPY5R	0.268118	-0.0445959	Secreted Signaling	Activatory	FALSE	0.312714	FALSE	Below Threshold (0.2)
Branch 9->11	58.38	NRTN	GFRA2_RET	0.0287835	-0.107915	Secreted Signaling	Activatory	TRUE	0.136699	FALSE	Below Threshold (0.2)
Branch 9->11	58.38	NSMF	GNRHR	-0.0066356	-0.00564073	Secreted Signaling	Activatory	FALSE	0.0122763	TRUE	Below Threshold (0.2)
Branch 9->11	58.38	NT5E_SLC29A1	ADORA1	-0.0353279	0.0186193	Small Molecule-Mediated	Activatory	FALSE	0.0539472	FALSE	Below Threshold (0.2)
Branch 9->11	58.38	NT5E_SLC29A1	ADORA2A	-0.0353279	-0.124488	Small Molecule-Mediated	Activatory	FALSE	0.159816	TRUE	Below Threshold (0.2)
Branch 9->11	58.38	NT5E_SLC29A1	ADORA2B	-0.0353279	0.0239962	Small Molecule-Mediated	Activatory	FALSE	0.059324	FALSE	Below Threshold (0.2)
Branch 9->11	58.38	NT5E_SLC29A1	ADORA3	-0.0353279	-0.147238	Small Molecule-Mediated	Activatory	FALSE	0.182566	TRUE	Below Threshold (0.2)
Branch 9->11	58.38	NT5E_SLC29A2	ADORA1	-0.0322959	0.0186193	Small Molecule-Mediated	Activatory	FALSE	0.0509152	FALSE	Below Threshold (0.2)
Branch 9->11	58.38	NT5E_SLC29A2	ADORA2A	-0.0322959	-0.124488	Small Molecule-Mediated	Activatory	FALSE	0.156784	TRUE	Below Threshold (0.2)
Branch 9->11	58.38	NT5E_SLC29A2	ADORA2B	-0.0322959	0.0239962	Small Molecule-Mediated	Activatory	FALSE	0.056292	FALSE	Below Threshold (0.2)
Branch 9->11	58.38	NT5E_SLC29A2	ADORA3	-0.0322959	-0.147238	Small Molecule-Mediated	Activatory	FALSE	0.179534	TRUE	Below Threshold (0.2)
Branch 9->11	58.38	NT5E_SLC29A3	ADORA1	-0.000983087	0.0186193	Small Molecule-Mediated	Activatory	FALSE	0.0196024	FALSE	Below Threshold (0.2)
Branch 9->11	58.38	NT5E_SLC29A3	ADORA2A	-0.000983087	-0.124488	Small Molecule-Mediated	Activatory	FALSE	0.125471	TRUE	Below Threshold (0.2)
Branch 9->11	58.38	NT5E_SLC29A3	ADORA2B	-0.000983087	0.0239962	Small Molecule-Mediated	Activatory	FALSE	0.0249792	FALSE	Below Threshold (0.2)
Branch 9->11	58.38	NT5E_SLC29A3	ADORA3	-0.000983087	-0.147238	Small Molecule-Mediated	Activatory	FALSE	0.148221	TRUE	Below Threshold (0.2)
Branch 9->11	58.38	NT5E_SLC29A4	ADORA1	-0.00912687	0.0186193	Small Molecule-Mediated	Activatory	FALSE	0.0277462	FALSE	Below Threshold (0.2)
Branch 9->11	58.38	NT5E_SLC29A4	ADORA2A	-0.00912687	-0.124488	Small Molecule-Mediated	Activatory	FALSE	0.133615	TRUE	Below Threshold (0.2)
Branch 9->11	58.38	NT5E_SLC29A4	ADORA2B	-0.00912687	0.0239962	Small Molecule-Mediated	Activatory	FALSE	0.033123	FALSE	Below Threshold (0.2)
Branch 9->11	58.38	NT5E_SLC29A4	ADORA3	-0.00912687	-0.147238	Small Molecule-Mediated	Activatory	FALSE	0.156365	TRUE	Below Threshold (0.2)
Branch 9->11	58.38	NTF3	NGFR	0.00882363	-0.171982	Secreted Signaling	Activatory	TRUE	0.180806	FALSE	Below Threshold (0.2)
Branch 9->11	58.38	NTF3	NTRK1	0.00882363	0.366351	Secreted Signaling	Activatory	TRUE	0.375175	TRUE	Below Threshold (0.2)
Branch 9->11	58.38	NTF3	NTRK2	0.00882363	-0.00150054	Secreted Signaling	Activatory	TRUE	0.0103242	FALSE	Below Threshold (0.2)
Branch 9->11	58.38	NTF3	NTRK3	0.00882363	-0.256718	Secreted Signaling	Activatory	TRUE	0.265541	FALSE	Below Threshold (0.2)
Branch 9->11	58.38	NTF4	NGFR	-0.00506014	-0.171982	Secreted Signaling	Activatory	TRUE	0.177042	TRUE	Below Threshold (0.2)
Branch 9->11	58.38	NTF4	NTRK2	-0.00506014	-0.00150054	Secreted Signaling	Activatory	TRUE	0.00656069	TRUE	Below Threshold (0.2)
Branch 9->11	58.38	NTS	NTSR1	0.341332	-0.00760327	Secreted Signaling	Activatory	FALSE	0.348936	FALSE	Below Threshold (0.2)
Branch 9->11	58.38	NTS	SORT1	0.341332	-0.19492	Secreted Signaling	Activatory	FALSE	0.536252	FALSE	Below Threshold (0.2)
Branch 9->11	58.38	OMD	ITGAV_ITGB3	-0.0190092	-0.416818	Secreted Signaling	Activatory	FALSE	0.435828	TRUE	Below Threshold (0.2)
Branch 9->11	58.38	OSM	IL6ST_LIFR	-0.157258	-0.293696	Secreted Signaling	Activatory	FALSE	0.450955	TRUE	Below Threshold (0.2)
Branch 9->11	58.38	OSM	IL6ST_OSMR	-0.157258	-0.345034	Secreted Signaling	Activatory	FALSE	0.502292	TRUE	Below Threshold (0.2)
Branch 9->11	58.38	OXT	AVPR1A	-0.200877	0.0151947	Secreted Signaling	Activatory	FALSE	0.216071	FALSE	Below Threshold (0.2)
Branch 9->11	58.38	OXT	AVPR1B	-0.200877	0.0051433	Secreted Signaling	Activatory	FALSE	0.20602	FALSE	Below Threshold (0.2)
Branch 9->11	58.38	OXT	AVPR2	-0.200877	-0.00578474	Secreted Signaling	Activatory	FALSE	0.206661	TRUE	Below Threshold (0.2)
Branch 9->11	58.38	OXT	OXTR	-0.200877	-0.0234906	Secreted Signaling	Activatory	FALSE	0.224367	TRUE	Below Threshold (0.2)
Branch 9->11	58.38	PDGFA	PDGFRA	0.0798908	-0.460405	Secreted Signaling	Activatory	TRUE	0.540296	FALSE	Below Threshold (0.2)
Branch 9->11	58.38	PDGFB	PDGFRA	0.0740892	-0.460405	Secreted Signaling	Activatory	TRUE	0.534495	FALSE	Below Threshold (0.2)
Branch 9->11	58.38	PDGFB	PDGFRA_PDGFRB	0.0740892	-0.101608	Secreted Signaling	Activatory	TRUE	0.175698	FALSE	Below Threshold (0.2)
Branch 9->11	58.38	PDGFB	PDGFRB	0.0740892	0.30704	Secreted Signaling	Activatory	TRUE	0.38113	TRUE	Below Threshold (0.2)
Branch 9->11	58.38	PDGFC	PDGFRA	0.352919	-0.460405	Secreted Signaling	Activatory	TRUE	0.813325	FALSE	Lower Right
Branch 9->11	58.38	PDGFD	PDGFRA_PDGFRB	-0.427264	-0.101608	Secreted Signaling	Activatory	TRUE	0.528872	TRUE	Below Threshold (0.2)
Branch 9->11	58.38	PDGFD	PDGFRB	-0.427264	0.30704	Secreted Signaling	Activatory	TRUE	0.734304	FALSE	Upper Left
Branch 9->11	58.38	PDYN	OPRD1	-0.0248944	-0.00144805	Secreted Signaling	Activatory	FALSE	0.0263425	TRUE	Below Threshold (0.2)
Branch 9->11	58.38	PDYN	OPRK1	-0.0248944	-4.90583e-05	Secreted Signaling	Activatory	FALSE	0.0249435	TRUE	Below Threshold (0.2)
Branch 9->11	58.38	PDYN	OPRM1	-0.0248944	-0.105271	Secreted Signaling	Activatory	FALSE	0.130166	TRUE	Below Threshold (0.2)
Branch 9->11	58.38	PENK	GHSR	-1.06447	-0.00596956	Secreted Signaling	Activatory	FALSE	1.07044	TRUE	Below Threshold (0.2)
Branch 9->11	58.38	PENK	OPRD1	-1.06447	-0.00144805	Secreted Signaling	Activatory	FALSE	1.06592	TRUE	Below Threshold (0.2)
Branch 9->11	58.38	PENK	OPRK1	-1.06447	-4.90583e-05	Secreted Signaling	Activatory	FALSE	1.06452	TRUE	Below Threshold (0.2)
Branch 9->11	58.38	PENK	OPRM1	-1.06447	-0.105271	Secreted Signaling	Activatory	FALSE	1.16974	TRUE	Below Threshold (0.2)
Branch 9->11	58.38	PGF	FLT1	0.983016	-0.360781	Secreted Signaling	Activatory	TRUE	1.3438	FALSE	Lower Right
Branch 9->11	58.38	PGF	FLT1_KDR	0.983016	-0.478651	Secreted Signaling	Activatory	TRUE	1.46167	FALSE	Lower Right
Branch 9->11	58.38	PGF	NRP1	0.983016	-0.0872989	Secreted Signaling	Activatory	TRUE	1.07032	FALSE	Below Threshold (0.2)
Branch 9->11	58.38	PGF	NRP2	0.983016	0.269603	Secreted Signaling	Activatory	TRUE	1.25262	TRUE	Upper Right
Branch 9->11	58.38	PI16	TNFRSF21	0.28294	0.1875	Secreted Signaling	Activatory	FALSE	0.470439	TRUE	Below Threshold (0.2)
Branch 9->11	58.38	PLAU	PLAUR	0.0569275	0.10848	Secreted Signaling	Activatory	FALSE	0.165407	TRUE	Below Threshold (0.2)
Branch 9->11	58.38	PLG	ITGA2B_ITGB3	-0.301897	-0.103952	Secreted Signaling	Activatory	FALSE	0.405849	TRUE	Below Threshold (0.2)
Branch 9->11	58.38	PMCH	MCHR1	-0.000691384	-0.0172089	Secreted Signaling	Activatory	FALSE	0.0179002	TRUE	Below Threshold (0.2)
Branch 9->11	58.38	PNMT	ADRA1A	-0.48824	-0.0305968	Small Molecule-Mediated	Activatory	FALSE	0.518837	TRUE	Below Threshold (0.2)
Branch 9->11	58.38	PNMT	ADRA1B	-0.48824	-0.0950897	Small Molecule-Mediated	Activatory	FALSE	0.58333	TRUE	Below Threshold (0.2)
Branch 9->11	58.38	PNMT	ADRA1D	-0.48824	-0.045572	Small Molecule-Mediated	Activatory	FALSE	0.533812	TRUE	Below Threshold (0.2)
Branch 9->11	58.38	PNMT	ADRA2A	-0.48824	0.160776	Small Molecule-Mediated	Activatory	FALSE	0.649016	FALSE	Below Threshold (0.2)
Branch 9->11	58.38	PNMT	ADRA2B	-0.48824	0.0725286	Small Molecule-Mediated	Activatory	FALSE	0.560769	FALSE	Below Threshold (0.2)
Branch 9->11	58.38	PNMT	ADRB1	-0.48824	-0.341503	Small Molecule-Mediated	Activatory	FALSE	0.829743	TRUE	Lower Left
Branch 9->11	58.38	PNMT	ADRB2	-0.48824	0.186681	Small Molecule-Mediated	Activatory	FALSE	0.674921	FALSE	Below Threshold (0.2)
Branch 9->11	58.38	PNMT	ADRB3	-0.48824	0.0281343	Small Molecule-Mediated	Activatory	FALSE	0.516374	FALSE	Below Threshold (0.2)
Branch 9->11	58.38	PNMT_SLC18A1	ADRA1A	-0.0117835	-0.0305968	Small Molecule-Mediated	Activatory	FALSE	0.0423804	TRUE	Below Threshold (0.2)
Branch 9->11	58.38	PNMT_SLC18A1	ADRA1B	-0.0117835	-0.0950897	Small Molecule-Mediated	Activatory	FALSE	0.106873	TRUE	Below Threshold (0.2)
Branch 9->11	58.38	PNMT_SLC18A1	ADRA1D	-0.0117835	-0.045572	Small Molecule-Mediated	Activatory	FALSE	0.0573555	TRUE	Below Threshold (0.2)
Branch 9->11	58.38	PNMT_SLC18A1	ADRA2A	-0.0117835	0.160776	Small Molecule-Mediated	Activatory	FALSE	0.17256	FALSE	Below Threshold (0.2)
Branch 9->11	58.38	PNMT_SLC18A1	ADRA2B	-0.0117835	0.0725286	Small Molecule-Mediated	Activatory	FALSE	0.0843121	FALSE	Below Threshold (0.2)
Branch 9->11	58.38	PNMT_SLC18A1	ADRB1	-0.0117835	-0.341503	Small Molecule-Mediated	Activatory	FALSE	0.353287	TRUE	Below Threshold (0.2)
Branch 9->11	58.38	PNMT_SLC18A1	ADRB2	-0.0117835	0.186681	Small Molecule-Mediated	Activatory	FALSE	0.198465	FALSE	Below Threshold (0.2)
Branch 9->11	58.38	PNMT_SLC18A1	ADRB3	-0.0117835	0.0281343	Small Molecule-Mediated	Activatory	FALSE	0.0399179	FALSE	Below Threshold (0.2)
Branch 9->11	58.38	PNMT_SLC18A2	ADRA1A	-0.0048707	-0.0305968	Small Molecule-Mediated	Activatory	FALSE	0.0354675	TRUE	Below Threshold (0.2)
Branch 9->11	58.38	PNMT_SLC18A2	ADRA1B	-0.0048707	-0.0950897	Small Molecule-Mediated	Activatory	FALSE	0.0999604	TRUE	Below Threshold (0.2)
Branch 9->11	58.38	PNMT_SLC18A2	ADRA1D	-0.0048707	-0.045572	Small Molecule-Mediated	Activatory	FALSE	0.0504427	TRUE	Below Threshold (0.2)
Branch 9->11	58.38	PNMT_SLC18A2	ADRA2A	-0.0048707	0.160776	Small Molecule-Mediated	Activatory	FALSE	0.165647	FALSE	Below Threshold (0.2)
Branch 9->11	58.38	PNMT_SLC18A2	ADRA2B	-0.0048707	0.0725286	Small Molecule-Mediated	Activatory	FALSE	0.0773993	FALSE	Below Threshold (0.2)
Branch 9->11	58.38	PNMT_SLC18A2	ADRB1	-0.0048707	-0.341503	Small Molecule-Mediated	Activatory	FALSE	0.346374	TRUE	Below Threshold (0.2)
Branch 9->11	58.38	PNMT_SLC18A2	ADRB2	-0.0048707	0.186681	Small Molecule-Mediated	Activatory	FALSE	0.191552	FALSE	Below Threshold (0.2)
Branch 9->11	58.38	PNMT_SLC18A2	ADRB3	-0.0048707	0.0281343	Small Molecule-Mediated	Activatory	FALSE	0.033005	FALSE	Below Threshold (0.2)
Branch 9->11	58.38	PNOC	OPRL1	-0.166772	0.0247465	Secreted Signaling	Activatory	FALSE	0.191518	FALSE	Below Threshold (0.2)
Branch 9->11	58.38	POMC	OPRD1	0.00124038	-0.00144805	Small Molecule-Mediated	Activatory	FALSE	0.00268844	FALSE	Below Threshold (0.2)
Branch 9->11	58.38	POMC	OPRK1	0.00124038	-4.90583e-05	Small Molecule-Mediated	Activatory	FALSE	0.00128944	FALSE	Below Threshold (0.2)
Branch 9->11	58.38	POMC	OPRM1	0.00124038	-0.105271	Small Molecule-Mediated	Activatory	FALSE	0.106512	FALSE	Below Threshold (0.2)
Branch 9->11	58.38	PPBP	CXCR1	-0.00734611	-0.0934821	Secreted Signaling	Activatory	FALSE	0.100828	TRUE	Below Threshold (0.2)
Branch 9->11	58.38	PPBP	CXCR2	-0.00734611	-0.27287	Secreted Signaling	Activatory	FALSE	0.280216	TRUE	Below Threshold (0.2)
Branch 9->11	58.38	PPIA	BSG	0.031607	-0.877541	Secreted Signaling	Activatory	FALSE	0.909148	FALSE	Below Threshold (0.2)
Branch 9->11	58.38	PRL	PRLR	-1.61105	0.440371	Secreted Signaling	Activatory	TRUE	2.05142	FALSE	Upper Left
Branch 9->11	58.38	PROC	PROCR	-0.36378	0.0843248	Secreted Signaling	Activatory	FALSE	0.448104	FALSE	Below Threshold (0.2)
Branch 9->11	58.38	PROK1	PROKR2	0.0591581	-0.00874637	Secreted Signaling	Activatory	TRUE	0.0679045	FALSE	Below Threshold (0.2)
Branch 9->11	58.38	PROK2	PROKR2	-0.418633	-0.00874637	Secreted Signaling	Activatory	FALSE	0.42738	TRUE	Below Threshold (0.2)
Branch 9->11	58.38	PRXL2B	PTGFR	-0.404435	-0.176392	Small Molecule-Mediated	Activatory	FALSE	0.580828	TRUE	Below Threshold (0.2)
Branch 9->11	58.38	PSAP	GPR37	0.0207873	0.027694	Secreted Signaling	Activatory	FALSE	0.0484813	TRUE	Below Threshold (0.2)
Branch 9->11	58.38	PSAP	GPR37L1	0.0207873	-0.0408784	Secreted Signaling	Activatory	FALSE	0.0616658	FALSE	Below Threshold (0.2)
Branch 9->11	58.38	PTGES	PTGER1	0.457397	-0.0156455	Small Molecule-Mediated	Activatory	FALSE	0.473043	FALSE	Below Threshold (0.2)
Branch 9->11	58.38	PTGES	PTGER2	0.457397	0.16898	Small Molecule-Mediated	Activatory	FALSE	0.626377	TRUE	Below Threshold (0.2)
Branch 9->11	58.38	PTGES	PTGER3	0.457397	0.47543	Small Molecule-Mediated	Activatory	FALSE	0.932827	TRUE	Upper Right
Branch 9->11	58.38	PTGES	PTGER4	0.457397	0.172875	Small Molecule-Mediated	Activatory	FALSE	0.630272	TRUE	Below Threshold (0.2)
Branch 9->11	58.38	PTGES2	PTGER1	-0.0480991	-0.0156455	Small Molecule-Mediated	Activatory	FALSE	0.0637446	TRUE	Below Threshold (0.2)
Branch 9->11	58.38	PTGES2	PTGER2	-0.0480991	0.16898	Small Molecule-Mediated	Activatory	FALSE	0.217079	FALSE	Below Threshold (0.2)
Branch 9->11	58.38	PTGES2	PTGER3	-0.0480991	0.47543	Small Molecule-Mediated	Activatory	FALSE	0.523529	FALSE	Below Threshold (0.2)
Branch 9->11	58.38	PTGES2	PTGER4	-0.0480991	0.172875	Small Molecule-Mediated	Activatory	FALSE	0.220974	FALSE	Below Threshold (0.2)
Branch 9->11	58.38	PTGES3	PTGER1	0.172321	-0.0156455	Small Molecule-Mediated	Activatory	FALSE	0.187967	FALSE	Below Threshold (0.2)
Branch 9->11	58.38	PTGES3	PTGER2	0.172321	0.16898	Small Molecule-Mediated	Activatory	FALSE	0.341301	TRUE	Below Threshold (0.2)
Branch 9->11	58.38	PTGES3	PTGER3	0.172321	0.47543	Small Molecule-Mediated	Activatory	FALSE	0.647751	TRUE	Below Threshold (0.2)
Branch 9->11	58.38	PTGES3	PTGER4	0.172321	0.172875	Small Molecule-Mediated	Activatory	FALSE	0.345196	TRUE	Below Threshold (0.2)
Branch 9->11	58.38	PTGIS	PTGIR	-0.134859	0.10532	Small Molecule-Mediated	Activatory	FALSE	0.240178	FALSE	Below Threshold (0.2)
Branch 9->11	58.38	PTGR1	LTB4R	-0.0310991	-0.21441	Small Molecule-Mediated	Activatory	FALSE	0.245509	TRUE	Below Threshold (0.2)
Branch 9->11	58.38	PTGR1	LTB4R2	-0.0310991	0.00138136	Small Molecule-Mediated	Activatory	FALSE	0.0324805	FALSE	Below Threshold (0.2)
Branch 9->11	58.38	PTHLH	PTH1R	-0.0566044	-0.128918	Secreted Signaling	Activatory	FALSE	0.185523	TRUE	Below Threshold (0.2)
Branch 9->11	58.38	PTHLH	PTH2R	-0.0566044	-0.103047	Secreted Signaling	Activatory	FALSE	0.159652	TRUE	Below Threshold (0.2)
Branch 9->11	58.38	PTN	ALK	0.0183859	-0.0717376	Secreted Signaling	Activatory	FALSE	0.0901236	FALSE	Below Threshold (0.2)
Branch 9->11	58.38	PTN	PTPRZ1	0.0183859	-0.270658	Secreted Signaling	Activatory	FALSE	0.289044	FALSE	Below Threshold (0.2)
Branch 9->11	58.38	PTPRD	IL1RAP	0.461633	-0.450932	Secreted Signaling	Activatory	FALSE	0.912565	FALSE	Lower Right
Branch 9->11	58.38	PTPRD	IL1RAPL1	0.461633	-0.197475	Secreted Signaling	Activatory	FALSE	0.659108	FALSE	Below Threshold (0.2)
Branch 9->11	58.38	PYY	NPY1R	0.103321	-0.29825	Secreted Signaling	Activatory	FALSE	0.401572	FALSE	Below Threshold (0.2)
Branch 9->11	58.38	PYY	NPY5R	0.103321	-0.0445959	Secreted Signaling	Activatory	FALSE	0.147917	FALSE	Below Threshold (0.2)
Branch 9->11	58.38	RARRES2	CCRL2	0.240455	-0.343665	Secreted Signaling	Activatory	FALSE	0.584121	FALSE	Lower Right
Branch 9->11	58.38	RARRES2	CMKLR1	0.240455	0.0863727	Secreted Signaling	Activatory	FALSE	0.326828	TRUE	Below Threshold (0.2)
Branch 9->11	58.38	RARRES2	GPR1	0.240455	-0.209036	Secreted Signaling	Activatory	FALSE	0.449491	FALSE	Lower Right
Branch 9->11	58.38	RBP4	STRA6	-1.39153	0.262791	Secreted Signaling	Activatory	FALSE	1.65432	FALSE	Upper Left
Branch 9->11	58.38	REN	ATP6AP2	0.87344	0.132218	Secreted Signaling	Activatory	FALSE	1.00566	TRUE	Below Threshold (0.2)
Branch 9->11	58.38	RLN2	RXFP1	-0.506359	0.231303	Secreted Signaling	Activatory	FALSE	0.737662	FALSE	Upper Left
Branch 9->11	58.38	RLN2	RXFP2	-0.506359	-0.0482267	Secreted Signaling	Activatory	FALSE	0.554586	TRUE	Below Threshold (0.2)
Branch 9->11	58.38	RNASET2	TLR8	0.395606	-0.174477	Secreted Signaling	Activatory	FALSE	0.570083	FALSE	Below Threshold (0.2)
Branch 9->11	58.38	RNLS	ATP2B4	-0.0572492	0.64688	Secreted Signaling	Activatory	TRUE	0.704129	FALSE	Below Threshold (0.2)
Branch 9->11	58.38	RSPO1	FZD8_LRP6	0.00549475	-0.0291506	Secreted Signaling	Activatory	FALSE	0.0346453	FALSE	Below Threshold (0.2)
Branch 9->11	58.38	RSPO1	KREMEN1_LRP6	0.00549475	-0.0701837	Secreted Signaling	Activatory	FALSE	0.0756784	FALSE	Below Threshold (0.2)
Branch 9->11	58.38	RSPO1	LGR4	0.00549475	0.236278	Secreted Signaling	Activatory	FALSE	0.241773	TRUE	Below Threshold (0.2)
Branch 9->11	58.38	RSPO1	LGR5	0.00549475	-0.762389	Secreted Signaling	Activatory	FALSE	0.767883	FALSE	Below Threshold (0.2)
Branch 9->11	58.38	RSPO1	LGR6	0.00549475	-0.00607598	Secreted Signaling	Activatory	FALSE	0.0115707	FALSE	Below Threshold (0.2)
Branch 9->11	58.38	RSPO2	LGR4	0.416317	0.236278	Secreted Signaling	Activatory	FALSE	0.652595	TRUE	Upper Right
Branch 9->11	58.38	RSPO2	LGR5	0.416317	-0.762389	Secreted Signaling	Activatory	FALSE	1.17871	FALSE	Lower Right
Branch 9->11	58.38	RSPO2	LGR6	0.416317	-0.00607598	Secreted Signaling	Activatory	FALSE	0.422393	FALSE	Below Threshold (0.2)
Branch 9->11	58.38	RSPO3	LGR4	0.566299	0.236278	Secreted Signaling	Activatory	FALSE	0.802577	TRUE	Upper Right
Branch 9->11	58.38	RSPO3	LGR5	0.566299	-0.762389	Secreted Signaling	Activatory	FALSE	1.32869	FALSE	Lower Right
Branch 9->11	58.38	RSPO3	LGR6	0.566299	-0.00607598	Secreted Signaling	Activatory	FALSE	0.572375	FALSE	Below Threshold (0.2)
Branch 9->11	58.38	RTN4R	ADGRB1	0.102076	-0.0372355	Secreted Signaling	Activatory	FALSE	0.139311	FALSE	Below Threshold (0.2)
Branch 9->11	58.38	SAA1	FPR2	-0.492157	-0.0272728	Secreted Signaling	Activatory	FALSE	0.51943	TRUE	Below Threshold (0.2)
Branch 9->11	58.38	SEMA3A	NRP1	0.0653078	-0.0872989	Secreted Signaling	Activatory	FALSE	0.152607	FALSE	Below Threshold (0.2)
Branch 9->11	58.38	SEMA3A	NRP1_PLXNA1	0.0653078	-0.138744	Secreted Signaling	Activatory	FALSE	0.204052	FALSE	Below Threshold (0.2)
Branch 9->11	58.38	SEMA3A	NRP1_PLXNA2	0.0653078	-0.264452	Secreted Signaling	Activatory	FALSE	0.32976	FALSE	Below Threshold (0.2)
Branch 9->11	58.38	SEMA3A	NRP1_PLXNA3	0.0653078	0.0743818	Secreted Signaling	Activatory	FALSE	0.13969	TRUE	Below Threshold (0.2)
Branch 9->11	58.38	SEMA3A	NRP1_PLXNA4	0.0653078	-0.0485414	Secreted Signaling	Activatory	FALSE	0.113849	FALSE	Below Threshold (0.2)
Branch 9->11	58.38	SEMA3C	NRP2	-0.312008	0.269603	Secreted Signaling	Activatory	FALSE	0.581611	FALSE	Upper Left
Branch 9->11	58.38	SEMA3E	PLXND1	-0.429834	-0.0454427	Secreted Signaling	Activatory	FALSE	0.475276	TRUE	Below Threshold (0.2)
Branch 9->11	58.38	SEMA3F	NRP2	-0.139572	0.269603	Secreted Signaling	Activatory	FALSE	0.409174	FALSE	Below Threshold (0.2)
Branch 9->11	58.38	SHH	BOC_PTCH1	-0.0179685	-0.00462602	Secreted Signaling	Activatory	FALSE	0.0225945	TRUE	Below Threshold (0.2)
Branch 9->11	58.38	SHH	BOC_PTCH2	-0.0179685	0.229678	Secreted Signaling	Activatory	FALSE	0.247647	FALSE	Below Threshold (0.2)
Branch 9->11	58.38	SHH	CDON_PTCH1	-0.0179685	-0.236048	Secreted Signaling	Activatory	FALSE	0.254017	TRUE	Below Threshold (0.2)
Branch 9->11	58.38	SHH	CDON_PTCH2	-0.0179685	0.125306	Secreted Signaling	Activatory	FALSE	0.143275	FALSE	Below Threshold (0.2)
Branch 9->11	58.38	SHH	GAS1_PTCH1	-0.0179685	-0.054745	Secreted Signaling	Activatory	FALSE	0.0727134	TRUE	Below Threshold (0.2)
Branch 9->11	58.38	SHH	GAS1_PTCH2	-0.0179685	0.0272899	Secreted Signaling	Activatory	FALSE	0.0452584	FALSE	Below Threshold (0.2)
Branch 9->11	58.38	SHH	HHIP	-0.0179685	-0.21014	Secreted Signaling	Inhibitory	FALSE	0.228108	TRUE	Below Threshold (0.2)
Branch 9->11	58.38	SHMT1_SLC6A5	GLRA1_GLRB	-0.0105534	-0.00918674	Small Molecule-Mediated	Activatory	FALSE	0.0197401	TRUE	Below Threshold (0.2)
Branch 9->11	58.38	SHMT1_SLC6A5	GLRA2	-0.0105534	0.000764655	Small Molecule-Mediated	Activatory	FALSE	0.0113181	FALSE	Below Threshold (0.2)
Branch 9->11	58.38	SHMT1_SLC6A9	GLRA1_GLRB	0.0199159	-0.00918674	Small Molecule-Mediated	Activatory	FALSE	0.0291026	FALSE	Below Threshold (0.2)
Branch 9->11	58.38	SHMT1_SLC6A9	GLRA2	0.0199159	0.000764655	Small Molecule-Mediated	Activatory	FALSE	0.0206805	TRUE	Below Threshold (0.2)
Branch 9->11	58.38	SHMT2_SLC6A5	GLRA1_GLRB	-0.0159095	-0.00918674	Small Molecule-Mediated	Activatory	FALSE	0.0250963	TRUE	Below Threshold (0.2)
Branch 9->11	58.38	SHMT2_SLC6A5	GLRA2	-0.0159095	0.000764655	Small Molecule-Mediated	Activatory	FALSE	0.0166742	FALSE	Below Threshold (0.2)
Branch 9->11	58.38	SHMT2_SLC6A9	GLRA1_GLRB	0.0796517	-0.00918674	Small Molecule-Mediated	Activatory	FALSE	0.0888384	FALSE	Below Threshold (0.2)
Branch 9->11	58.38	SHMT2_SLC6A9	GLRA2	0.0796517	0.000764655	Small Molecule-Mediated	Activatory	FALSE	0.0804163	TRUE	Below Threshold (0.2)
Branch 9->11	58.38	SLC18A1_TPH1	HTR1B	-0.0372144	-0.00356884	Small Molecule-Mediated	Activatory	FALSE	0.0407833	TRUE	Below Threshold (0.2)
Branch 9->11	58.38	SLC18A1_TPH1	HTR1D	-0.0372144	-0.028517	Small Molecule-Mediated	Activatory	FALSE	0.0657314	TRUE	Below Threshold (0.2)
Branch 9->11	58.38	SLC18A1_TPH1	HTR1F	-0.0372144	0.00554466	Small Molecule-Mediated	Activatory	FALSE	0.0427591	FALSE	Below Threshold (0.2)
Branch 9->11	58.38	SLC18A1_TPH1	HTR2A	-0.0372144	-0.211913	Small Molecule-Mediated	Activatory	FALSE	0.249128	TRUE	Below Threshold (0.2)
Branch 9->11	58.38	SLC18A1_TPH1	HTR2B	-0.0372144	0.162928	Small Molecule-Mediated	Activatory	FALSE	0.200142	FALSE	Below Threshold (0.2)
Branch 9->11	58.38	SLC18A1_TPH1	HTR2C	-0.0372144	-0.00786379	Small Molecule-Mediated	Activatory	FALSE	0.0450782	TRUE	Below Threshold (0.2)
Branch 9->11	58.38	SLC18A1_TPH1	HTR4	-0.0372144	-0.111564	Small Molecule-Mediated	Activatory	FALSE	0.148779	TRUE	Below Threshold (0.2)
Branch 9->11	58.38	SLC18A1_TPH1	HTR5A	-0.0372144	0.0498167	Small Molecule-Mediated	Activatory	FALSE	0.0870312	FALSE	Below Threshold (0.2)
Branch 9->11	58.38	SLC18A1_TPH1	HTR6	-0.0372144	-0.0106479	Small Molecule-Mediated	Activatory	FALSE	0.0478623	TRUE	Below Threshold (0.2)
Branch 9->11	58.38	SLC18A1_TPH1	HTR7	-0.0372144	0.13377	Small Molecule-Mediated	Activatory	FALSE	0.170985	FALSE	Below Threshold (0.2)
Branch 9->11	58.38	SLC18A1_TPH2	HTR1B	-0.00829546	-0.00356884	Small Molecule-Mediated	Activatory	FALSE	0.0118643	TRUE	Below Threshold (0.2)
Branch 9->11	58.38	SLC18A1_TPH2	HTR1D	-0.00829546	-0.028517	Small Molecule-Mediated	Activatory	FALSE	0.0368124	TRUE	Below Threshold (0.2)
Branch 9->11	58.38	SLC18A1_TPH2	HTR1F	-0.00829546	0.00554466	Small Molecule-Mediated	Activatory	FALSE	0.0138401	FALSE	Below Threshold (0.2)
Branch 9->11	58.38	SLC18A1_TPH2	HTR2A	-0.00829546	-0.211913	Small Molecule-Mediated	Activatory	FALSE	0.220209	TRUE	Below Threshold (0.2)
Branch 9->11	58.38	SLC18A1_TPH2	HTR2B	-0.00829546	0.162928	Small Molecule-Mediated	Activatory	FALSE	0.171223	FALSE	Below Threshold (0.2)
Branch 9->11	58.38	SLC18A1_TPH2	HTR2C	-0.00829546	-0.00786379	Small Molecule-Mediated	Activatory	FALSE	0.0161592	TRUE	Below Threshold (0.2)
Branch 9->11	58.38	SLC18A1_TPH2	HTR4	-0.00829546	-0.111564	Small Molecule-Mediated	Activatory	FALSE	0.11986	TRUE	Below Threshold (0.2)
Branch 9->11	58.38	SLC18A1_TPH2	HTR5A	-0.00829546	0.0498167	Small Molecule-Mediated	Activatory	FALSE	0.0581122	FALSE	Below Threshold (0.2)
Branch 9->11	58.38	SLC18A1_TPH2	HTR6	-0.00829546	-0.0106479	Small Molecule-Mediated	Activatory	FALSE	0.0189434	TRUE	Below Threshold (0.2)
Branch 9->11	58.38	SLC18A1_TPH2	HTR7	-0.00829546	0.13377	Small Molecule-Mediated	Activatory	FALSE	0.142066	FALSE	Below Threshold (0.2)
Branch 9->11	58.38	SLC18A2_TPH1	HTR1B	0.0136088	-0.00356884	Small Molecule-Mediated	Activatory	FALSE	0.0171777	FALSE	Below Threshold (0.2)
Branch 9->11	58.38	SLC18A2_TPH1	HTR1D	0.0136088	-0.028517	Small Molecule-Mediated	Activatory	FALSE	0.0421258	FALSE	Below Threshold (0.2)
Branch 9->11	58.38	SLC18A2_TPH1	HTR1F	0.0136088	0.00554466	Small Molecule-Mediated	Activatory	FALSE	0.0191535	TRUE	Below Threshold (0.2)
Branch 9->11	58.38	SLC18A2_TPH1	HTR2A	0.0136088	-0.211913	Small Molecule-Mediated	Activatory	FALSE	0.225522	FALSE	Below Threshold (0.2)
Branch 9->11	58.38	SLC18A2_TPH1	HTR2B	0.0136088	0.162928	Small Molecule-Mediated	Activatory	FALSE	0.176537	TRUE	Below Threshold (0.2)
Branch 9->11	58.38	SLC18A2_TPH1	HTR2C	0.0136088	-0.00786379	Small Molecule-Mediated	Activatory	FALSE	0.0214726	FALSE	Below Threshold (0.2)
Branch 9->11	58.38	SLC18A2_TPH1	HTR4	0.0136088	-0.111564	Small Molecule-Mediated	Activatory	FALSE	0.125173	FALSE	Below Threshold (0.2)
Branch 9->11	58.38	SLC18A2_TPH1	HTR5A	0.0136088	0.0498167	Small Molecule-Mediated	Activatory	FALSE	0.0634256	TRUE	Below Threshold (0.2)
Branch 9->11	58.38	SLC18A2_TPH1	HTR6	0.0136088	-0.0106479	Small Molecule-Mediated	Activatory	FALSE	0.0242567	FALSE	Below Threshold (0.2)
Branch 9->11	58.38	SLC18A2_TPH1	HTR7	0.0136088	0.13377	Small Molecule-Mediated	Activatory	FALSE	0.147379	TRUE	Below Threshold (0.2)
Branch 9->11	58.38	SLC18A2_TPH2	HTR1B	0.00300012	-0.00356884	Small Molecule-Mediated	Activatory	FALSE	0.00656896	FALSE	Below Threshold (0.2)
Branch 9->11	58.38	SLC18A2_TPH2	HTR1D	0.00300012	-0.028517	Small Molecule-Mediated	Activatory	FALSE	0.0315171	FALSE	Below Threshold (0.2)
Branch 9->11	58.38	SLC18A2_TPH2	HTR1F	0.00300012	0.00554466	Small Molecule-Mediated	Activatory	FALSE	0.00854478	TRUE	Below Threshold (0.2)
Branch 9->11	58.38	SLC18A2_TPH2	HTR2A	0.00300012	-0.211913	Small Molecule-Mediated	Activatory	FALSE	0.214913	FALSE	Below Threshold (0.2)
Branch 9->11	58.38	SLC18A2_TPH2	HTR2B	0.00300012	0.162928	Small Molecule-Mediated	Activatory	FALSE	0.165928	TRUE	Below Threshold (0.2)
Branch 9->11	58.38	SLC18A2_TPH2	HTR2C	0.00300012	-0.00786379	Small Molecule-Mediated	Activatory	FALSE	0.0108639	FALSE	Below Threshold (0.2)
Branch 9->11	58.38	SLC18A2_TPH2	HTR4	0.00300012	-0.111564	Small Molecule-Mediated	Activatory	FALSE	0.114564	FALSE	Below Threshold (0.2)
Branch 9->11	58.38	SLC18A2_TPH2	HTR5A	0.00300012	0.0498167	Small Molecule-Mediated	Activatory	FALSE	0.0528168	TRUE	Below Threshold (0.2)
Branch 9->11	58.38	SLC18A2_TPH2	HTR6	0.00300012	-0.0106479	Small Molecule-Mediated	Activatory	FALSE	0.013648	FALSE	Below Threshold (0.2)
Branch 9->11	58.38	SLC18A2_TPH2	HTR7	0.00300012	0.13377	Small Molecule-Mediated	Activatory	FALSE	0.136771	TRUE	Below Threshold (0.2)
Branch 9->11	58.38	SLC6A4_TPH1	HTR1B	0.0150913	-0.00356884	Small Molecule-Mediated	Activatory	FALSE	0.0186602	FALSE	Below Threshold (0.2)
Branch 9->11	58.38	SLC6A4_TPH1	HTR1D	0.0150913	-0.028517	Small Molecule-Mediated	Activatory	FALSE	0.0436083	FALSE	Below Threshold (0.2)
Branch 9->11	58.38	SLC6A4_TPH1	HTR1F	0.0150913	0.00554466	Small Molecule-Mediated	Activatory	FALSE	0.020636	TRUE	Below Threshold (0.2)
Branch 9->11	58.38	SLC6A4_TPH1	HTR2A	0.0150913	-0.211913	Small Molecule-Mediated	Activatory	FALSE	0.227005	FALSE	Below Threshold (0.2)
Branch 9->11	58.38	SLC6A4_TPH1	HTR2B	0.0150913	0.162928	Small Molecule-Mediated	Activatory	FALSE	0.178019	TRUE	Below Threshold (0.2)
Branch 9->11	58.38	SLC6A4_TPH1	HTR2C	0.0150913	-0.00786379	Small Molecule-Mediated	Activatory	FALSE	0.0229551	FALSE	Below Threshold (0.2)
Branch 9->11	58.38	SLC6A4_TPH1	HTR4	0.0150913	-0.111564	Small Molecule-Mediated	Activatory	FALSE	0.126656	FALSE	Below Threshold (0.2)
Branch 9->11	58.38	SLC6A4_TPH1	HTR5A	0.0150913	0.0498167	Small Molecule-Mediated	Activatory	FALSE	0.064908	TRUE	Below Threshold (0.2)
Branch 9->11	58.38	SLC6A4_TPH1	HTR6	0.0150913	-0.0106479	Small Molecule-Mediated	Activatory	FALSE	0.0257392	FALSE	Below Threshold (0.2)
Branch 9->11	58.38	SLC6A4_TPH1	HTR7	0.0150913	0.13377	Small Molecule-Mediated	Activatory	FALSE	0.148862	TRUE	Below Threshold (0.2)
Branch 9->11	58.38	SLC6A4_TPH2	HTR1B	0.0121833	-0.00356884	Small Molecule-Mediated	Activatory	FALSE	0.0157522	FALSE	Below Threshold (0.2)
Branch 9->11	58.38	SLC6A4_TPH2	HTR1D	0.0121833	-0.028517	Small Molecule-Mediated	Activatory	FALSE	0.0407003	FALSE	Below Threshold (0.2)
Branch 9->11	58.38	SLC6A4_TPH2	HTR1F	0.0121833	0.00554466	Small Molecule-Mediated	Activatory	FALSE	0.017728	TRUE	Below Threshold (0.2)
Branch 9->11	58.38	SLC6A4_TPH2	HTR2A	0.0121833	-0.211913	Small Molecule-Mediated	Activatory	FALSE	0.224097	FALSE	Below Threshold (0.2)
Branch 9->11	58.38	SLC6A4_TPH2	HTR2B	0.0121833	0.162928	Small Molecule-Mediated	Activatory	FALSE	0.175111	TRUE	Below Threshold (0.2)
Branch 9->11	58.38	SLC6A4_TPH2	HTR2C	0.0121833	-0.00786379	Small Molecule-Mediated	Activatory	FALSE	0.0200471	FALSE	Below Threshold (0.2)
Branch 9->11	58.38	SLC6A4_TPH2	HTR4	0.0121833	-0.111564	Small Molecule-Mediated	Activatory	FALSE	0.123748	FALSE	Below Threshold (0.2)
Branch 9->11	58.38	SLC6A4_TPH2	HTR5A	0.0121833	0.0498167	Small Molecule-Mediated	Activatory	FALSE	0.0620001	TRUE	Below Threshold (0.2)
Branch 9->11	58.38	SLC6A4_TPH2	HTR6	0.0121833	-0.0106479	Small Molecule-Mediated	Activatory	FALSE	0.0228312	FALSE	Below Threshold (0.2)
Branch 9->11	58.38	SLC6A4_TPH2	HTR7	0.0121833	0.13377	Small Molecule-Mediated	Activatory	FALSE	0.145954	TRUE	Below Threshold (0.2)
Branch 9->11	58.38	SOSTDC1	LRP5	-0.21257	-0.0643285	Secreted Signaling	Activatory	FALSE	0.276898	TRUE	Below Threshold (0.2)
Branch 9->11	58.38	SOSTDC1	LRP6	-0.21257	-0.139801	Secreted Signaling	Activatory	FALSE	0.352371	TRUE	Below Threshold (0.2)
Branch 9->11	58.38	SRD5A1	AR	-0.0357452	-0.383358	Small Molecule-Mediated	Activatory	FALSE	0.419103	TRUE	Below Threshold (0.2)
Branch 9->11	58.38	SRD5A2	AR	-0.39367	-0.383358	Small Molecule-Mediated	Activatory	FALSE	0.777027	TRUE	Lower Left
Branch 9->11	58.38	SRD5A3	AR	-0.00906858	-0.383358	Small Molecule-Mediated	Activatory	FALSE	0.392426	TRUE	Below Threshold (0.2)
Branch 9->11	58.38	SST	SSTR1	0.730957	0.000771902	Secreted Signaling	Activatory	FALSE	0.731729	TRUE	Below Threshold (0.2)
Branch 9->11	58.38	SST	SSTR2	0.730957	0.129574	Secreted Signaling	Activatory	FALSE	0.860531	TRUE	Below Threshold (0.2)
Branch 9->11	58.38	SST	SSTR3	0.730957	-0.00220738	Secreted Signaling	Activatory	FALSE	0.733164	FALSE	Below Threshold (0.2)
Branch 9->11	58.38	SULT1A1	PPARA	-0.0819104	0.172799	Small Molecule-Mediated	Activatory	FALSE	0.254709	FALSE	Below Threshold (0.2)
Branch 9->11	58.38	SULT1A1	PPARD	-0.0819104	-0.463236	Small Molecule-Mediated	Activatory	FALSE	0.545147	TRUE	Below Threshold (0.2)
Branch 9->11	58.38	SULT1A1	PPARG	-0.0819104	0.144969	Small Molecule-Mediated	Activatory	FALSE	0.226879	FALSE	Below Threshold (0.2)
Branch 9->11	58.38	SULT1E1	PPARA	-0.990185	0.172799	Small Molecule-Mediated	Activatory	FALSE	1.16298	FALSE	Below Threshold (0.2)
Branch 9->11	58.38	SULT1E1	PPARD	-0.990185	-0.463236	Small Molecule-Mediated	Activatory	FALSE	1.45342	TRUE	Lower Left
Branch 9->11	58.38	SULT1E1	PPARG	-0.990185	0.144969	Small Molecule-Mediated	Activatory	FALSE	1.13515	FALSE	Below Threshold (0.2)
Branch 9->11	58.38	SULT2A1	PPARA	-0.0221854	0.172799	Small Molecule-Mediated	Activatory	FALSE	0.194984	FALSE	Below Threshold (0.2)
Branch 9->11	58.38	SULT2A1	PPARD	-0.0221854	-0.463236	Small Molecule-Mediated	Activatory	FALSE	0.485422	TRUE	Below Threshold (0.2)
Branch 9->11	58.38	SULT2A1	PPARG	-0.0221854	0.144969	Small Molecule-Mediated	Activatory	FALSE	0.167154	FALSE	Below Threshold (0.2)
Branch 9->11	58.38	TAC1	TACR1	-0.0339304	-0.137291	Secreted Signaling	Activatory	FALSE	0.171221	TRUE	Below Threshold (0.2)
Branch 9->11	58.38	TAC1	TACR2	-0.0339304	0.0185374	Secreted Signaling	Activatory	FALSE	0.0524678	FALSE	Below Threshold (0.2)
Branch 9->11	58.38	TAC1	TACR3	-0.0339304	-0.0186145	Secreted Signaling	Activatory	FALSE	0.0525449	TRUE	Below Threshold (0.2)
Branch 9->11	58.38	TAC3	TACR1	0.174041	-0.137291	Secreted Signaling	Activatory	FALSE	0.311332	FALSE	Below Threshold (0.2)
Branch 9->11	58.38	TAC3	TACR2	0.174041	0.0185374	Secreted Signaling	Activatory	FALSE	0.192579	TRUE	Below Threshold (0.2)
Branch 9->11	58.38	TAC3	TACR3	0.174041	-0.0186145	Secreted Signaling	Activatory	FALSE	0.192656	FALSE	Below Threshold (0.2)
Branch 9->11	58.38	TAFA1	GPR1	-0.11244	-0.209036	Secreted Signaling	Activatory	FALSE	0.321476	TRUE	Below Threshold (0.2)
Branch 9->11	58.38	TAFA4	FPR1	-0.0273518	0.324907	Secreted Signaling	Activatory	FALSE	0.352259	FALSE	Below Threshold (0.2)
Branch 9->11	58.38	TAFA5	FPR2	-0.085298	-0.0272728	Secreted Signaling	Activatory	FALSE	0.112571	TRUE	Below Threshold (0.2)
Branch 9->11	58.38	TAFA5	S1PR2	-0.085298	-0.0722074	Secreted Signaling	Activatory	FALSE	0.157505	TRUE	Below Threshold (0.2)
Branch 9->11	58.38	TAX1BP3	ADGRB1	0.208369	-0.0372355	Secreted Signaling	Activatory	FALSE	0.245605	FALSE	Below Threshold (0.2)
Branch 9->11	58.38	TAX1BP3	ADGRB2	0.208369	-0.00165796	Secreted Signaling	Activatory	FALSE	0.210027	FALSE	Below Threshold (0.2)
Branch 9->11	58.38	TBXAS1	TBXA2R	-0.113305	-0.112472	Small Molecule-Mediated	Activatory	FALSE	0.225776	TRUE	Below Threshold (0.2)
Branch 9->11	58.38	TF	TFR2	-1.37852	0.00155164	Secreted Signaling	Activatory	FALSE	1.38007	FALSE	Below Threshold (0.2)
Branch 9->11	58.38	TF	TFRC	-1.37852	0.117628	Secreted Signaling	Activatory	FALSE	1.49615	FALSE	Below Threshold (0.2)
Branch 9->11	58.38	TGFA	EGFR	-0.216229	-0.200383	Secreted Signaling	Activatory	TRUE	0.416612	TRUE	Lower Left
Branch 9->11	58.38	TGFB1	ACVR1_TGFBR2	0.136242	-0.033821	Secreted Signaling	Activatory	TRUE	0.170063	FALSE	Below Threshold (0.2)
Branch 9->11	58.38	TGFB1	ITGAV_ITGB6	0.136242	-0.0774706	Secreted Signaling	Activatory	TRUE	0.213712	FALSE	Below Threshold (0.2)
Branch 9->11	58.38	TGFB1	TGFBR1_TGFBR2	0.136242	0.250866	Secreted Signaling	Activatory	TRUE	0.387108	TRUE	Below Threshold (0.2)
Branch 9->11	58.38	TGFB1	TGFBR3	0.136242	0.0222329	Secreted Signaling	Activatory	TRUE	0.158475	TRUE	Below Threshold (0.2)
Branch 9->11	58.38	TGFB2	ACVR1_TGFBR2	0.408188	-0.033821	Secreted Signaling	Activatory	TRUE	0.442009	FALSE	Below Threshold (0.2)
Branch 9->11	58.38	TGFB2	TGFBR1_TGFBR2	0.408188	0.250866	Secreted Signaling	Activatory	TRUE	0.659054	TRUE	Upper Right
Branch 9->11	58.38	TGFB2	TGFBR3	0.408188	0.0222329	Secreted Signaling	Activatory	TRUE	0.430421	TRUE	Below Threshold (0.2)
Branch 9->11	58.38	TGFB3	ACVR1_TGFBR2	0.377353	-0.033821	Secreted Signaling	Activatory	TRUE	0.411174	FALSE	Below Threshold (0.2)
Branch 9->11	58.38	TGFB3	ITGAV_ITGB6	0.377353	-0.0774706	Secreted Signaling	Activatory	TRUE	0.454823	FALSE	Below Threshold (0.2)
Branch 9->11	58.38	TGFB3	ITGAV_ITGB8	0.377353	-0.153515	Secreted Signaling	Activatory	TRUE	0.530868	FALSE	Below Threshold (0.2)
Branch 9->11	58.38	TGFB3	TGFBR1_TGFBR2	0.377353	0.250866	Secreted Signaling	Activatory	TRUE	0.628219	TRUE	Upper Right
Branch 9->11	58.38	TGFB3	TGFBR3	0.377353	0.0222329	Secreted Signaling	Activatory	TRUE	0.399586	TRUE	Below Threshold (0.2)
Branch 9->11	58.38	TGM2	ADGRG1	0.175941	0.161719	Secreted Signaling	Activatory	FALSE	0.33766	TRUE	Below Threshold (0.2)
Branch 9->11	58.38	THPO	MPL	-0.0167425	-0.00108511	Secreted Signaling	Activatory	TRUE	0.0178276	TRUE	Below Threshold (0.2)
Branch 9->11	58.38	TNF	TNFRSF1A	0.0020861	-0.366005	Secreted Signaling	Activatory	TRUE	0.368091	FALSE	Below Threshold (0.2)
Branch 9->11	58.38	TNF	TNFRSF1B	0.0020861	0.267514	Secreted Signaling	Activatory	TRUE	0.2696	TRUE	Below Threshold (0.2)
Branch 9->11	58.38	TNFSF10	TNFRSF10A	0.795248	0.18697	Secreted Signaling	Activatory	FALSE	0.982218	TRUE	Below Threshold (0.2)
Branch 9->11	58.38	TNFSF10	TNFRSF11B	0.795248	-0.529081	Secreted Signaling	Activatory	FALSE	1.32433	FALSE	Lower Right
Branch 9->11	58.38	TNFSF11	TNFRSF11A	0.00785718	-0.152457	Secreted Signaling	Activatory	FALSE	0.160314	FALSE	Below Threshold (0.2)
Branch 9->11	58.38	TNFSF11	TNFRSF11B	0.00785718	-0.529081	Secreted Signaling	Activatory	FALSE	0.536938	FALSE	Below Threshold (0.2)
Branch 9->11	58.38	TNFSF12	TNFRSF12A	-0.0124814	-0.297849	Secreted Signaling	Activatory	FALSE	0.310331	TRUE	Below Threshold (0.2)
Branch 9->11	58.38	TNFSF12	TNFRSF25	-0.0124814	0.19638	Secreted Signaling	Activatory	FALSE	0.208862	FALSE	Below Threshold (0.2)
Branch 9->11	58.38	TNFSF13	TNFRSF13B	-0.0250846	0.175064	Secreted Signaling	Activatory	FALSE	0.200149	FALSE	Below Threshold (0.2)
Branch 9->11	58.38	TNFSF13	TNFRSF17	-0.0250846	0.308394	Secreted Signaling	Activatory	FALSE	0.333479	FALSE	Below Threshold (0.2)
Branch 9->11	58.38	TNFSF13B	TNFRSF13B	0.0249116	0.175064	Secreted Signaling	Activatory	FALSE	0.199976	TRUE	Below Threshold (0.2)
Branch 9->11	58.38	TNFSF13B	TNFRSF13C	0.0249116	0.168091	Secreted Signaling	Activatory	FALSE	0.193003	TRUE	Below Threshold (0.2)
Branch 9->11	58.38	TNFSF13B	TNFRSF17	0.0249116	0.308394	Secreted Signaling	Activatory	FALSE	0.333306	TRUE	Below Threshold (0.2)
Branch 9->11	58.38	TNFSF14	LTBR	-0.0585659	0.122527	Secreted Signaling	Activatory	FALSE	0.181093	FALSE	Below Threshold (0.2)
Branch 9->11	58.38	TNFSF14	TNFRSF14	-0.0585659	0.403763	Secreted Signaling	Activatory	FALSE	0.462329	FALSE	Below Threshold (0.2)
Branch 9->11	58.38	TNFSF15	TNFRSF25	0.0568968	0.19638	Secreted Signaling	Activatory	FALSE	0.253277	TRUE	Below Threshold (0.2)
Branch 9->11	58.38	TNFSF18	TNFRSF18	0.0240607	0.288072	Secreted Signaling	Activatory	FALSE	0.312132	TRUE	Below Threshold (0.2)
Branch 9->11	58.38	TNFSF4	TNFRSF4	0.198853	0.34726	Secreted Signaling	Activatory	FALSE	0.546113	TRUE	Below Threshold (0.2)
Branch 9->11	58.38	TNFSF8	TNFRSF8	0.50015	0.269163	Secreted Signaling	Activatory	FALSE	0.769313	TRUE	Upper Right
Branch 9->11	58.38	TSHB	TSHR	-0.00178207	-0.224534	Secreted Signaling	Activatory	FALSE	0.226316	TRUE	Below Threshold (0.2)
Branch 9->11	58.38	TYR	GPR143	-0.0424307	0.0064113	Small Molecule-Mediated	Activatory	FALSE	0.048842	FALSE	Below Threshold (0.2)
Branch 9->11	58.38	UBASH3B	ESR1	0.624854	-0.537125	Small Molecule-Mediated	Activatory	FALSE	1.16198	FALSE	Lower Right
Branch 9->11	58.38	UBASH3B	NR1I2	0.624854	0.00207371	Small Molecule-Mediated	Activatory	FALSE	0.626927	TRUE	Below Threshold (0.2)
Branch 9->11	58.38	UBASH3B	PPARA	0.624854	0.172799	Small Molecule-Mediated	Activatory	FALSE	0.797652	TRUE	Below Threshold (0.2)
Branch 9->11	58.38	UCN	CRHR2	-0.11968	-0.00360961	Secreted Signaling	Activatory	FALSE	0.12329	TRUE	Below Threshold (0.2)
Branch 9->11	58.38	VEGFA	FLT1	-0.388472	-0.360781	Secreted Signaling	Activatory	TRUE	0.749253	TRUE	Lower Left
Branch 9->11	58.38	VEGFA	FLT1_KDR	-0.388472	-0.478651	Secreted Signaling	Activatory	TRUE	0.867123	TRUE	Lower Left
Branch 9->11	58.38	VEGFA	KDR	-0.388472	-0.483429	Secreted Signaling	Activatory	TRUE	0.871901	TRUE	Lower Left
Branch 9->11	58.38	VEGFA	NRP1	-0.388472	-0.0872989	Secreted Signaling	Activatory	TRUE	0.475771	TRUE	Below Threshold (0.2)
Branch 9->11	58.38	VEGFA	NRP2	-0.388472	0.269603	Secreted Signaling	Activatory	TRUE	0.658075	FALSE	Upper Left
Branch 9->11	58.38	VEGFB	FLT1	-0.127413	-0.360781	Secreted Signaling	Activatory	TRUE	0.488194	TRUE	Below Threshold (0.2)
Branch 9->11	58.38	VEGFB	FLT1_KDR	-0.127413	-0.478651	Secreted Signaling	Activatory	TRUE	0.606064	TRUE	Below Threshold (0.2)
Branch 9->11	58.38	VEGFB	NRP1	-0.127413	-0.0872989	Secreted Signaling	Activatory	TRUE	0.214712	TRUE	Below Threshold (0.2)
Branch 9->11	58.38	VEGFC	FLT4	0.172049	0.310661	Secreted Signaling	Activatory	TRUE	0.48271	TRUE	Below Threshold (0.2)
Branch 9->11	58.38	VEGFC	KDR	0.172049	-0.483429	Secreted Signaling	Activatory	TRUE	0.655477	FALSE	Below Threshold (0.2)
Branch 9->11	58.38	VEGFD	FLT4	-0.0128391	0.310661	Secreted Signaling	Activatory	TRUE	0.3235	FALSE	Below Threshold (0.2)
Branch 9->11	58.38	VEGFD	KDR	-0.0128391	-0.483429	Secreted Signaling	Activatory	TRUE	0.496268	TRUE	Below Threshold (0.2)
Branch 9->11	58.38	VIP	ADCYAP1R1	-0.050185	-0.0398026	Secreted Signaling	Activatory	FALSE	0.0899877	TRUE	Below Threshold (0.2)
Branch 9->11	58.38	VIP	SCTR	-0.050185	0.101384	Secreted Signaling	Activatory	FALSE	0.151569	FALSE	Below Threshold (0.2)
Branch 9->11	58.38	VIP	VIPR1	-0.050185	-0.0269619	Secreted Signaling	Activatory	FALSE	0.077147	TRUE	Below Threshold (0.2)
Branch 9->11	58.38	VIP	VIPR2	-0.050185	0.19226	Secreted Signaling	Activatory	FALSE	0.242445	FALSE	Below Threshold (0.2)
Branch 9->11	58.38	VWF	ITGAV_ITGB3	0.431653	-0.416818	Secreted Signaling	Activatory	FALSE	0.848472	FALSE	Lower Right
Branch 9->11	58.38	WNT10A	FRZB	0.0260745	0.618252	Secreted Signaling	Inhibitory	FALSE	0.644326	TRUE	Below Threshold (0.2)
Branch 9->11	58.38	WNT10A	FZD1_LRP5	0.0260745	-0.0282647	Secreted Signaling	Activatory	FALSE	0.0543392	FALSE	Below Threshold (0.2)
Branch 9->11	58.38	WNT10A	FZD1_LRP6	0.0260745	-0.108241	Secreted Signaling	Activatory	FALSE	0.134316	FALSE	Below Threshold (0.2)
Branch 9->11	58.38	WNT10A	FZD5_LRP5	0.0260745	-0.0378487	Secreted Signaling	Activatory	FALSE	0.0639232	FALSE	Below Threshold (0.2)
Branch 9->11	58.38	WNT10A	FZD5_LRP6	0.0260745	-0.0824619	Secreted Signaling	Activatory	FALSE	0.108536	FALSE	Below Threshold (0.2)
Branch 9->11	58.38	WNT10A	FZD7_LRP5	0.0260745	-0.107419	Secreted Signaling	Activatory	FALSE	0.133494	FALSE	Below Threshold (0.2)
Branch 9->11	58.38	WNT10A	FZD7_LRP6	0.0260745	-0.165176	Secreted Signaling	Activatory	FALSE	0.19125	FALSE	Below Threshold (0.2)
Branch 9->11	58.38	WNT10A	FZD8_LRP5	0.0260745	-0.0202217	Secreted Signaling	Activatory	FALSE	0.0462962	FALSE	Below Threshold (0.2)
Branch 9->11	58.38	WNT10A	FZD8_LRP6	0.0260745	-0.0291506	Secreted Signaling	Activatory	FALSE	0.0552251	FALSE	Below Threshold (0.2)
Branch 9->11	58.38	WNT11	FRZB	-0.0200924	0.618252	Secreted Signaling	Inhibitory	FALSE	0.638344	FALSE	Below Threshold (0.2)
Branch 9->11	58.38	WNT11	FZD1_LRP5	-0.0200924	-0.0282647	Secreted Signaling	Activatory	FALSE	0.0483571	TRUE	Below Threshold (0.2)
Branch 9->11	58.38	WNT11	FZD1_LRP6	-0.0200924	-0.108241	Secreted Signaling	Activatory	FALSE	0.128334	TRUE	Below Threshold (0.2)
Branch 9->11	58.38	WNT11	FZD10_LRP5	-0.0200924	-0.0334004	Secreted Signaling	Activatory	FALSE	0.0534927	TRUE	Below Threshold (0.2)
Branch 9->11	58.38	WNT11	FZD10_LRP6	-0.0200924	-0.0813531	Secreted Signaling	Activatory	FALSE	0.101446	TRUE	Below Threshold (0.2)
Branch 9->11	58.38	WNT11	FZD2_LRP5	-0.0200924	-0.0910131	Secreted Signaling	Activatory	FALSE	0.111105	TRUE	Below Threshold (0.2)
Branch 9->11	58.38	WNT11	FZD2_LRP6	-0.0200924	-0.169429	Secreted Signaling	Activatory	FALSE	0.189521	TRUE	Below Threshold (0.2)
Branch 9->11	58.38	WNT11	FZD3_LRP5	-0.0200924	-0.0172673	Secreted Signaling	Activatory	FALSE	0.0373596	TRUE	Below Threshold (0.2)
Branch 9->11	58.38	WNT11	FZD3_LRP6	-0.0200924	-0.0839869	Secreted Signaling	Activatory	FALSE	0.104079	TRUE	Below Threshold (0.2)
Branch 9->11	58.38	WNT11	FZD4_LRP5	-0.0200924	-0.0484751	Secreted Signaling	Activatory	FALSE	0.0685675	TRUE	Below Threshold (0.2)
Branch 9->11	58.38	WNT11	FZD4_LRP6	-0.0200924	-0.0415191	Secreted Signaling	Activatory	FALSE	0.0616115	TRUE	Below Threshold (0.2)
Branch 9->11	58.38	WNT11	FZD5_LRP5	-0.0200924	-0.0378487	Secreted Signaling	Activatory	FALSE	0.0579411	TRUE	Below Threshold (0.2)
Branch 9->11	58.38	WNT11	FZD5_LRP6	-0.0200924	-0.0824619	Secreted Signaling	Activatory	FALSE	0.102554	TRUE	Below Threshold (0.2)
Branch 9->11	58.38	WNT11	FZD6_LRP5	-0.0200924	0.00815815	Secreted Signaling	Activatory	FALSE	0.0282505	FALSE	Below Threshold (0.2)
Branch 9->11	58.38	WNT11	FZD6_LRP6	-0.0200924	-0.0032511	Secreted Signaling	Activatory	FALSE	0.0233435	TRUE	Below Threshold (0.2)
Branch 9->11	58.38	WNT11	FZD7_LRP5	-0.0200924	-0.107419	Secreted Signaling	Activatory	FALSE	0.127511	TRUE	Below Threshold (0.2)
Branch 9->11	58.38	WNT11	FZD7_LRP6	-0.0200924	-0.165176	Secreted Signaling	Activatory	FALSE	0.185268	TRUE	Below Threshold (0.2)
Branch 9->11	58.38	WNT11	FZD8_LRP5	-0.0200924	-0.0202217	Secreted Signaling	Activatory	FALSE	0.0403141	TRUE	Below Threshold (0.2)
Branch 9->11	58.38	WNT11	FZD8_LRP6	-0.0200924	-0.0291506	Secreted Signaling	Activatory	FALSE	0.0492429	TRUE	Below Threshold (0.2)
Branch 9->11	58.38	WNT11	FZD9_LRP5	-0.0200924	-0.0422803	Secreted Signaling	Activatory	FALSE	0.0623727	TRUE	Below Threshold (0.2)
Branch 9->11	58.38	WNT11	FZD9_LRP6	-0.0200924	-0.0757681	Secreted Signaling	Activatory	FALSE	0.0958605	TRUE	Below Threshold (0.2)
Branch 9->11	58.38	WNT11	SFRP1	-0.0200924	-0.304111	Secreted Signaling	Inhibitory	FALSE	0.324203	TRUE	Below Threshold (0.2)
Branch 9->11	58.38	WNT11	SFRP2	-0.0200924	-0.232592	Secreted Signaling	Inhibitory	FALSE	0.252684	TRUE	Below Threshold (0.2)
Branch 9->11	58.38	WNT11	SFRP4	-0.0200924	0.179929	Secreted Signaling	Inhibitory	FALSE	0.200021	FALSE	Below Threshold (0.2)
Branch 9->11	58.38	WNT11	SFRP5	-0.0200924	-0.234564	Secreted Signaling	Inhibitory	FALSE	0.254656	TRUE	Below Threshold (0.2)
Branch 9->11	58.38	WNT11	WIF1	-0.0200924	-0.921548	Secreted Signaling	Inhibitory	FALSE	0.94164	TRUE	Below Threshold (0.2)
Branch 9->11	58.38	WNT16	FRZB	0.00136392	0.618252	Secreted Signaling	Inhibitory	FALSE	0.619616	TRUE	Below Threshold (0.2)
Branch 9->11	58.38	WNT16	FZD1_LRP5	0.00136392	-0.0282647	Secreted Signaling	Activatory	FALSE	0.0296286	FALSE	Below Threshold (0.2)
Branch 9->11	58.38	WNT16	FZD1_LRP6	0.00136392	-0.108241	Secreted Signaling	Activatory	FALSE	0.109605	FALSE	Below Threshold (0.2)
Branch 9->11	58.38	WNT16	FZD10_LRP5	0.00136392	-0.0334004	Secreted Signaling	Activatory	FALSE	0.0347643	FALSE	Below Threshold (0.2)
Branch 9->11	58.38	WNT16	FZD10_LRP6	0.00136392	-0.0813531	Secreted Signaling	Activatory	FALSE	0.0827171	FALSE	Below Threshold (0.2)
Branch 9->11	58.38	WNT16	FZD2_LRP5	0.00136392	-0.0910131	Secreted Signaling	Activatory	FALSE	0.092377	FALSE	Below Threshold (0.2)
Branch 9->11	58.38	WNT16	FZD2_LRP6	0.00136392	-0.169429	Secreted Signaling	Activatory	FALSE	0.170793	FALSE	Below Threshold (0.2)
Branch 9->11	58.38	WNT16	FZD3_LRP5	0.00136392	-0.0172673	Secreted Signaling	Activatory	FALSE	0.0186312	FALSE	Below Threshold (0.2)
Branch 9->11	58.38	WNT16	FZD3_LRP6	0.00136392	-0.0839869	Secreted Signaling	Activatory	FALSE	0.0853508	FALSE	Below Threshold (0.2)
Branch 9->11	58.38	WNT16	FZD4_LRP5	0.00136392	-0.0484751	Secreted Signaling	Activatory	FALSE	0.049839	FALSE	Below Threshold (0.2)
Branch 9->11	58.38	WNT16	FZD4_LRP6	0.00136392	-0.0415191	Secreted Signaling	Activatory	FALSE	0.042883	FALSE	Below Threshold (0.2)
Branch 9->11	58.38	WNT16	FZD5_LRP5	0.00136392	-0.0378487	Secreted Signaling	Activatory	FALSE	0.0392126	FALSE	Below Threshold (0.2)
Branch 9->11	58.38	WNT16	FZD5_LRP6	0.00136392	-0.0824619	Secreted Signaling	Activatory	FALSE	0.0838259	FALSE	Below Threshold (0.2)
Branch 9->11	58.38	WNT16	FZD6_LRP5	0.00136392	0.00815815	Secreted Signaling	Activatory	FALSE	0.00952207	TRUE	Below Threshold (0.2)
Branch 9->11	58.38	WNT16	FZD6_LRP6	0.00136392	-0.0032511	Secreted Signaling	Activatory	FALSE	0.00461502	FALSE	Below Threshold (0.2)
Branch 9->11	58.38	WNT16	FZD7_LRP5	0.00136392	-0.107419	Secreted Signaling	Activatory	FALSE	0.108783	FALSE	Below Threshold (0.2)
Branch 9->11	58.38	WNT16	FZD7_LRP6	0.00136392	-0.165176	Secreted Signaling	Activatory	FALSE	0.16654	FALSE	Below Threshold (0.2)
Branch 9->11	58.38	WNT16	FZD8_LRP5	0.00136392	-0.0202217	Secreted Signaling	Activatory	FALSE	0.0215856	FALSE	Below Threshold (0.2)
Branch 9->11	58.38	WNT16	FZD8_LRP6	0.00136392	-0.0291506	Secreted Signaling	Activatory	FALSE	0.0305145	FALSE	Below Threshold (0.2)
Branch 9->11	58.38	WNT16	FZD9_LRP5	0.00136392	-0.0422803	Secreted Signaling	Activatory	FALSE	0.0436443	FALSE	Below Threshold (0.2)
Branch 9->11	58.38	WNT16	FZD9_LRP6	0.00136392	-0.0757681	Secreted Signaling	Activatory	FALSE	0.077132	FALSE	Below Threshold (0.2)
Branch 9->11	58.38	WNT16	SFRP1	0.00136392	-0.304111	Secreted Signaling	Inhibitory	FALSE	0.305475	FALSE	Below Threshold (0.2)
Branch 9->11	58.38	WNT16	SFRP2	0.00136392	-0.232592	Secreted Signaling	Inhibitory	FALSE	0.233956	FALSE	Below Threshold (0.2)
Branch 9->11	58.38	WNT16	SFRP4	0.00136392	0.179929	Secreted Signaling	Inhibitory	FALSE	0.181293	TRUE	Below Threshold (0.2)
Branch 9->11	58.38	WNT16	SFRP5	0.00136392	-0.234564	Secreted Signaling	Inhibitory	FALSE	0.235928	FALSE	Below Threshold (0.2)
Branch 9->11	58.38	WNT16	WIF1	0.00136392	-0.921548	Secreted Signaling	Inhibitory	FALSE	0.922912	FALSE	Below Threshold (0.2)
Branch 9->11	58.38	WNT2	FRZB	0.805299	0.618252	Secreted Signaling	Inhibitory	FALSE	1.42355	TRUE	Upper Right
Branch 9->11	58.38	WNT2	FZD1_LRP5	0.805299	-0.0282647	Secreted Signaling	Activatory	FALSE	0.833564	FALSE	Below Threshold (0.2)
Branch 9->11	58.38	WNT2	FZD1_LRP6	0.805299	-0.108241	Secreted Signaling	Activatory	FALSE	0.913541	FALSE	Below Threshold (0.2)
Branch 9->11	58.38	WNT2	FZD10_LRP5	0.805299	-0.0334004	Secreted Signaling	Activatory	FALSE	0.8387	FALSE	Below Threshold (0.2)
Branch 9->11	58.38	WNT2	FZD10_LRP6	0.805299	-0.0813531	Secreted Signaling	Activatory	FALSE	0.886652	FALSE	Below Threshold (0.2)
Branch 9->11	58.38	WNT2	FZD2_LRP5	0.805299	-0.0910131	Secreted Signaling	Activatory	FALSE	0.896312	FALSE	Below Threshold (0.2)
Branch 9->11	58.38	WNT2	FZD2_LRP6	0.805299	-0.169429	Secreted Signaling	Activatory	FALSE	0.974728	FALSE	Below Threshold (0.2)
Branch 9->11	58.38	WNT2	FZD3_LRP5	0.805299	-0.0172673	Secreted Signaling	Activatory	FALSE	0.822567	FALSE	Below Threshold (0.2)
Branch 9->11	58.38	WNT2	FZD3_LRP6	0.805299	-0.0839869	Secreted Signaling	Activatory	FALSE	0.889286	FALSE	Below Threshold (0.2)
Branch 9->11	58.38	WNT2	FZD4_LRP5	0.805299	-0.0484751	Secreted Signaling	Activatory	FALSE	0.853774	FALSE	Below Threshold (0.2)
Branch 9->11	58.38	WNT2	FZD4_LRP6	0.805299	-0.0415191	Secreted Signaling	Activatory	FALSE	0.846818	FALSE	Below Threshold (0.2)
Branch 9->11	58.38	WNT2	FZD5_LRP5	0.805299	-0.0378487	Secreted Signaling	Activatory	FALSE	0.843148	FALSE	Below Threshold (0.2)
Branch 9->11	58.38	WNT2	FZD5_LRP6	0.805299	-0.0824619	Secreted Signaling	Activatory	FALSE	0.887761	FALSE	Below Threshold (0.2)
Branch 9->11	58.38	WNT2	FZD6_LRP5	0.805299	0.00815815	Secreted Signaling	Activatory	FALSE	0.813457	TRUE	Below Threshold (0.2)
Branch 9->11	58.38	WNT2	FZD6_LRP6	0.805299	-0.0032511	Secreted Signaling	Activatory	FALSE	0.80855	FALSE	Below Threshold (0.2)
Branch 9->11	58.38	WNT2	FZD7_LRP5	0.805299	-0.107419	Secreted Signaling	Activatory	FALSE	0.912718	FALSE	Below Threshold (0.2)
Branch 9->11	58.38	WNT2	FZD7_LRP6	0.805299	-0.165176	Secreted Signaling	Activatory	FALSE	0.970475	FALSE	Below Threshold (0.2)
Branch 9->11	58.38	WNT2	FZD8_LRP5	0.805299	-0.0202217	Secreted Signaling	Activatory	FALSE	0.825521	FALSE	Below Threshold (0.2)
Branch 9->11	58.38	WNT2	FZD8_LRP6	0.805299	-0.0291506	Secreted Signaling	Activatory	FALSE	0.83445	FALSE	Below Threshold (0.2)
Branch 9->11	58.38	WNT2	FZD9_LRP5	0.805299	-0.0422803	Secreted Signaling	Activatory	FALSE	0.84758	FALSE	Below Threshold (0.2)
Branch 9->11	58.38	WNT2	FZD9_LRP6	0.805299	-0.0757681	Secreted Signaling	Activatory	FALSE	0.881067	FALSE	Below Threshold (0.2)
Branch 9->11	58.38	WNT2	SFRP1	0.805299	-0.304111	Secreted Signaling	Inhibitory	FALSE	1.10941	FALSE	Lower Right
Branch 9->11	58.38	WNT2	SFRP2	0.805299	-0.232592	Secreted Signaling	Inhibitory	FALSE	1.03789	FALSE	Lower Right
Branch 9->11	58.38	WNT2	SFRP4	0.805299	0.179929	Secreted Signaling	Inhibitory	FALSE	0.985228	TRUE	Below Threshold (0.2)
Branch 9->11	58.38	WNT2	SFRP5	0.805299	-0.234564	Secreted Signaling	Inhibitory	FALSE	1.03986	FALSE	Lower Right
Branch 9->11	58.38	WNT2	WIF1	0.805299	-0.921548	Secreted Signaling	Inhibitory	FALSE	1.72685	FALSE	Lower Right
Branch 9->11	58.38	WNT2B	FRZB	0.216365	0.618252	Secreted Signaling	Inhibitory	FALSE	0.834617	TRUE	Upper Right
Branch 9->11	58.38	WNT2B	FZD1_LRP5	0.216365	-0.0282647	Secreted Signaling	Activatory	FALSE	0.24463	FALSE	Below Threshold (0.2)
Branch 9->11	58.38	WNT2B	FZD1_LRP6	0.216365	-0.108241	Secreted Signaling	Activatory	FALSE	0.324606	FALSE	Below Threshold (0.2)
Branch 9->11	58.38	WNT2B	FZD10_LRP5	0.216365	-0.0334004	Secreted Signaling	Activatory	FALSE	0.249765	FALSE	Below Threshold (0.2)
Branch 9->11	58.38	WNT2B	FZD10_LRP6	0.216365	-0.0813531	Secreted Signaling	Activatory	FALSE	0.297718	FALSE	Below Threshold (0.2)
Branch 9->11	58.38	WNT2B	FZD2_LRP5	0.216365	-0.0910131	Secreted Signaling	Activatory	FALSE	0.307378	FALSE	Below Threshold (0.2)
Branch 9->11	58.38	WNT2B	FZD2_LRP6	0.216365	-0.169429	Secreted Signaling	Activatory	FALSE	0.385794	FALSE	Below Threshold (0.2)
Branch 9->11	58.38	WNT2B	FZD3_LRP5	0.216365	-0.0172673	Secreted Signaling	Activatory	FALSE	0.233632	FALSE	Below Threshold (0.2)
Branch 9->11	58.38	WNT2B	FZD3_LRP6	0.216365	-0.0839869	Secreted Signaling	Activatory	FALSE	0.300352	FALSE	Below Threshold (0.2)
Branch 9->11	58.38	WNT2B	FZD4_LRP5	0.216365	-0.0484751	Secreted Signaling	Activatory	FALSE	0.26484	FALSE	Below Threshold (0.2)
Branch 9->11	58.38	WNT2B	FZD4_LRP6	0.216365	-0.0415191	Secreted Signaling	Activatory	FALSE	0.257884	FALSE	Below Threshold (0.2)
Branch 9->11	58.38	WNT2B	FZD5_LRP5	0.216365	-0.0378487	Secreted Signaling	Activatory	FALSE	0.254214	FALSE	Below Threshold (0.2)
Branch 9->11	58.38	WNT2B	FZD5_LRP6	0.216365	-0.0824619	Secreted Signaling	Activatory	FALSE	0.298827	FALSE	Below Threshold (0.2)
Branch 9->11	58.38	WNT2B	FZD6_LRP5	0.216365	0.00815815	Secreted Signaling	Activatory	FALSE	0.224523	TRUE	Below Threshold (0.2)
Branch 9->11	58.38	WNT2B	FZD6_LRP6	0.216365	-0.0032511	Secreted Signaling	Activatory	FALSE	0.219616	FALSE	Below Threshold (0.2)
Branch 9->11	58.38	WNT2B	FZD7_LRP5	0.216365	-0.107419	Secreted Signaling	Activatory	FALSE	0.323784	FALSE	Below Threshold (0.2)
Branch 9->11	58.38	WNT2B	FZD7_LRP6	0.216365	-0.165176	Secreted Signaling	Activatory	FALSE	0.381541	FALSE	Below Threshold (0.2)
Branch 9->11	58.38	WNT2B	FZD8_LRP5	0.216365	-0.0202217	Secreted Signaling	Activatory	FALSE	0.236587	FALSE	Below Threshold (0.2)
Branch 9->11	58.38	WNT2B	FZD8_LRP6	0.216365	-0.0291506	Secreted Signaling	Activatory	FALSE	0.245516	FALSE	Below Threshold (0.2)
Branch 9->11	58.38	WNT2B	FZD9_LRP5	0.216365	-0.0422803	Secreted Signaling	Activatory	FALSE	0.258645	FALSE	Below Threshold (0.2)
Branch 9->11	58.38	WNT2B	FZD9_LRP6	0.216365	-0.0757681	Secreted Signaling	Activatory	FALSE	0.292133	FALSE	Below Threshold (0.2)
Branch 9->11	58.38	WNT2B	SFRP1	0.216365	-0.304111	Secreted Signaling	Inhibitory	FALSE	0.520476	FALSE	Lower Right
Branch 9->11	58.38	WNT2B	SFRP2	0.216365	-0.232592	Secreted Signaling	Inhibitory	FALSE	0.448957	FALSE	Lower Right
Branch 9->11	58.38	WNT2B	SFRP4	0.216365	0.179929	Secreted Signaling	Inhibitory	FALSE	0.396294	TRUE	Below Threshold (0.2)
Branch 9->11	58.38	WNT2B	SFRP5	0.216365	-0.234564	Secreted Signaling	Inhibitory	FALSE	0.450929	FALSE	Lower Right
Branch 9->11	58.38	WNT2B	WIF1	0.216365	-0.921548	Secreted Signaling	Inhibitory	FALSE	1.13791	FALSE	Lower Right
Branch 9->11	58.38	WNT3	FRZB	0.0189229	0.618252	Secreted Signaling	Inhibitory	FALSE	0.637175	TRUE	Below Threshold (0.2)
Branch 9->11	58.38	WNT3	FZD1_LRP5	0.0189229	-0.0282647	Secreted Signaling	Activatory	FALSE	0.0471876	FALSE	Below Threshold (0.2)
Branch 9->11	58.38	WNT3	FZD1_LRP6	0.0189229	-0.108241	Secreted Signaling	Activatory	FALSE	0.127164	FALSE	Below Threshold (0.2)
Branch 9->11	58.38	WNT3	FZD10_LRP5	0.0189229	-0.0334004	Secreted Signaling	Activatory	FALSE	0.0523233	FALSE	Below Threshold (0.2)
Branch 9->11	58.38	WNT3	FZD10_LRP6	0.0189229	-0.0813531	Secreted Signaling	Activatory	FALSE	0.100276	FALSE	Below Threshold (0.2)
Branch 9->11	58.38	WNT3	FZD2_LRP5	0.0189229	-0.0910131	Secreted Signaling	Activatory	FALSE	0.109936	FALSE	Below Threshold (0.2)
Branch 9->11	58.38	WNT3	FZD2_LRP6	0.0189229	-0.169429	Secreted Signaling	Activatory	FALSE	0.188352	FALSE	Below Threshold (0.2)
Branch 9->11	58.38	WNT3	FZD3_LRP5	0.0189229	-0.0172673	Secreted Signaling	Activatory	FALSE	0.0361902	FALSE	Below Threshold (0.2)
Branch 9->11	58.38	WNT3	FZD3_LRP6	0.0189229	-0.0839869	Secreted Signaling	Activatory	FALSE	0.10291	FALSE	Below Threshold (0.2)
Branch 9->11	58.38	WNT3	FZD4_LRP5	0.0189229	-0.0484751	Secreted Signaling	Activatory	FALSE	0.067398	FALSE	Below Threshold (0.2)
Branch 9->11	58.38	WNT3	FZD4_LRP6	0.0189229	-0.0415191	Secreted Signaling	Activatory	FALSE	0.060442	FALSE	Below Threshold (0.2)
Branch 9->11	58.38	WNT3	FZD5_LRP5	0.0189229	-0.0378487	Secreted Signaling	Activatory	FALSE	0.0567717	FALSE	Below Threshold (0.2)
Branch 9->11	58.38	WNT3	FZD5_LRP6	0.0189229	-0.0824619	Secreted Signaling	Activatory	FALSE	0.101385	FALSE	Below Threshold (0.2)
Branch 9->11	58.38	WNT3	FZD6_LRP5	0.0189229	0.00815815	Secreted Signaling	Activatory	FALSE	0.0270811	TRUE	Below Threshold (0.2)
Branch 9->11	58.38	WNT3	FZD6_LRP6	0.0189229	-0.0032511	Secreted Signaling	Activatory	FALSE	0.022174	FALSE	Below Threshold (0.2)
Branch 9->11	58.38	WNT3	FZD7_LRP5	0.0189229	-0.107419	Secreted Signaling	Activatory	FALSE	0.126342	FALSE	Below Threshold (0.2)
Branch 9->11	58.38	WNT3	FZD7_LRP6	0.0189229	-0.165176	Secreted Signaling	Activatory	FALSE	0.184099	FALSE	Below Threshold (0.2)
Branch 9->11	58.38	WNT3	FZD8_LRP5	0.0189229	-0.0202217	Secreted Signaling	Activatory	FALSE	0.0391446	FALSE	Below Threshold (0.2)
Branch 9->11	58.38	WNT3	FZD8_LRP6	0.0189229	-0.0291506	Secreted Signaling	Activatory	FALSE	0.0480735	FALSE	Below Threshold (0.2)
Branch 9->11	58.38	WNT3	FZD8_RYK	0.0189229	-0.036119	Secreted Signaling	Activatory	FALSE	0.055042	FALSE	Below Threshold (0.2)
Branch 9->11	58.38	WNT3	FZD9_LRP5	0.0189229	-0.0422803	Secreted Signaling	Activatory	FALSE	0.0612033	FALSE	Below Threshold (0.2)
Branch 9->11	58.38	WNT3	FZD9_LRP6	0.0189229	-0.0757681	Secreted Signaling	Activatory	FALSE	0.0946911	FALSE	Below Threshold (0.2)
Branch 9->11	58.38	WNT3	SFRP1	0.0189229	-0.304111	Secreted Signaling	Inhibitory	FALSE	0.323034	FALSE	Below Threshold (0.2)
Branch 9->11	58.38	WNT3	SFRP2	0.0189229	-0.232592	Secreted Signaling	Inhibitory	FALSE	0.251515	FALSE	Below Threshold (0.2)
Branch 9->11	58.38	WNT3	SFRP4	0.0189229	0.179929	Secreted Signaling	Inhibitory	FALSE	0.198852	TRUE	Below Threshold (0.2)
Branch 9->11	58.38	WNT3	SFRP5	0.0189229	-0.234564	Secreted Signaling	Inhibitory	FALSE	0.253487	FALSE	Below Threshold (0.2)
Branch 9->11	58.38	WNT3	WIF1	0.0189229	-0.921548	Secreted Signaling	Inhibitory	FALSE	0.940471	FALSE	Below Threshold (0.2)
Branch 9->11	58.38	WNT3A	FRZB	0.235734	0.618252	Secreted Signaling	Inhibitory	FALSE	0.853986	TRUE	Upper Right
Branch 9->11	58.38	WNT3A	FZD1_LRP5	0.235734	-0.0282647	Secreted Signaling	Activatory	FALSE	0.263999	FALSE	Below Threshold (0.2)
Branch 9->11	58.38	WNT3A	FZD1_LRP6	0.235734	-0.108241	Secreted Signaling	Activatory	FALSE	0.343976	FALSE	Below Threshold (0.2)
Branch 9->11	58.38	WNT3A	FZD10_LRP5	0.235734	-0.0334004	Secreted Signaling	Activatory	FALSE	0.269135	FALSE	Below Threshold (0.2)
Branch 9->11	58.38	WNT3A	FZD10_LRP6	0.235734	-0.0813531	Secreted Signaling	Activatory	FALSE	0.317088	FALSE	Below Threshold (0.2)
Branch 9->11	58.38	WNT3A	FZD2_LRP5	0.235734	-0.0910131	Secreted Signaling	Activatory	FALSE	0.326747	FALSE	Below Threshold (0.2)
Branch 9->11	58.38	WNT3A	FZD2_LRP6	0.235734	-0.169429	Secreted Signaling	Activatory	FALSE	0.405163	FALSE	Below Threshold (0.2)
Branch 9->11	58.38	WNT3A	FZD3_LRP5	0.235734	-0.0172673	Secreted Signaling	Activatory	FALSE	0.253002	FALSE	Below Threshold (0.2)
Branch 9->11	58.38	WNT3A	FZD3_LRP6	0.235734	-0.0839869	Secreted Signaling	Activatory	FALSE	0.319721	FALSE	Below Threshold (0.2)
Branch 9->11	58.38	WNT3A	FZD4_LRP5	0.235734	-0.0484751	Secreted Signaling	Activatory	FALSE	0.284209	FALSE	Below Threshold (0.2)
Branch 9->11	58.38	WNT3A	FZD4_LRP6	0.235734	-0.0415191	Secreted Signaling	Activatory	FALSE	0.277253	FALSE	Below Threshold (0.2)
Branch 9->11	58.38	WNT3A	FZD5_LRP5	0.235734	-0.0378487	Secreted Signaling	Activatory	FALSE	0.273583	FALSE	Below Threshold (0.2)
Branch 9->11	58.38	WNT3A	FZD5_LRP6	0.235734	-0.0824619	Secreted Signaling	Activatory	FALSE	0.318196	FALSE	Below Threshold (0.2)
Branch 9->11	58.38	WNT3A	FZD6_LRP5	0.235734	0.00815815	Secreted Signaling	Activatory	FALSE	0.243893	TRUE	Below Threshold (0.2)
Branch 9->11	58.38	WNT3A	FZD6_LRP6	0.235734	-0.0032511	Secreted Signaling	Activatory	FALSE	0.238985	FALSE	Below Threshold (0.2)
Branch 9->11	58.38	WNT3A	FZD7_LRP5	0.235734	-0.107419	Secreted Signaling	Activatory	FALSE	0.343153	FALSE	Below Threshold (0.2)
Branch 9->11	58.38	WNT3A	FZD7_LRP6	0.235734	-0.165176	Secreted Signaling	Activatory	FALSE	0.40091	FALSE	Below Threshold (0.2)
Branch 9->11	58.38	WNT3A	FZD8_LRP5	0.235734	-0.0202217	Secreted Signaling	Activatory	FALSE	0.255956	FALSE	Below Threshold (0.2)
Branch 9->11	58.38	WNT3A	FZD8_LRP6	0.235734	-0.0291506	Secreted Signaling	Activatory	FALSE	0.264885	FALSE	Below Threshold (0.2)
Branch 9->11	58.38	WNT3A	FZD8_RYK	0.235734	-0.036119	Secreted Signaling	Activatory	FALSE	0.271853	FALSE	Below Threshold (0.2)
Branch 9->11	58.38	WNT3A	FZD9_LRP5	0.235734	-0.0422803	Secreted Signaling	Activatory	FALSE	0.278015	FALSE	Below Threshold (0.2)
Branch 9->11	58.38	WNT3A	FZD9_LRP6	0.235734	-0.0757681	Secreted Signaling	Activatory	FALSE	0.311502	FALSE	Below Threshold (0.2)
Branch 9->11	58.38	WNT3A	SFRP1	0.235734	-0.304111	Secreted Signaling	Inhibitory	FALSE	0.539845	FALSE	Lower Right
Branch 9->11	58.38	WNT3A	SFRP2	0.235734	-0.232592	Secreted Signaling	Inhibitory	FALSE	0.468326	FALSE	Lower Right
Branch 9->11	58.38	WNT3A	SFRP4	0.235734	0.179929	Secreted Signaling	Inhibitory	FALSE	0.415663	TRUE	Below Threshold (0.2)
Branch 9->11	58.38	WNT3A	SFRP5	0.235734	-0.234564	Secreted Signaling	Inhibitory	FALSE	0.470298	FALSE	Lower Right
Branch 9->11	58.38	WNT3A	WIF1	0.235734	-0.921548	Secreted Signaling	Inhibitory	FALSE	1.15728	FALSE	Lower Right
Branch 9->11	58.38	WNT4	FRZB	-0.0283727	0.618252	Secreted Signaling	Inhibitory	FALSE	0.646625	FALSE	Below Threshold (0.2)
Branch 9->11	58.38	WNT4	FZD1_LRP5	-0.0283727	-0.0282647	Secreted Signaling	Activatory	FALSE	0.0566374	TRUE	Below Threshold (0.2)
Branch 9->11	58.38	WNT4	FZD1_LRP6	-0.0283727	-0.108241	Secreted Signaling	Activatory	FALSE	0.136614	TRUE	Below Threshold (0.2)
Branch 9->11	58.38	WNT4	FZD10_LRP5	-0.0283727	-0.0334004	Secreted Signaling	Activatory	FALSE	0.0617731	TRUE	Below Threshold (0.2)
Branch 9->11	58.38	WNT4	FZD10_LRP6	-0.0283727	-0.0813531	Secreted Signaling	Activatory	FALSE	0.109726	TRUE	Below Threshold (0.2)
Branch 9->11	58.38	WNT4	FZD2_LRP5	-0.0283727	-0.0910131	Secreted Signaling	Activatory	FALSE	0.119386	TRUE	Below Threshold (0.2)
Branch 9->11	58.38	WNT4	FZD2_LRP6	-0.0283727	-0.169429	Secreted Signaling	Activatory	FALSE	0.197801	TRUE	Below Threshold (0.2)
Branch 9->11	58.38	WNT4	FZD3_LRP5	-0.0283727	-0.0172673	Secreted Signaling	Activatory	FALSE	0.04564	TRUE	Below Threshold (0.2)
Branch 9->11	58.38	WNT4	FZD3_LRP6	-0.0283727	-0.0839869	Secreted Signaling	Activatory	FALSE	0.11236	TRUE	Below Threshold (0.2)
Branch 9->11	58.38	WNT4	FZD4_LRP5	-0.0283727	-0.0484751	Secreted Signaling	Activatory	FALSE	0.0768478	TRUE	Below Threshold (0.2)
Branch 9->11	58.38	WNT4	FZD4_LRP6	-0.0283727	-0.0415191	Secreted Signaling	Activatory	FALSE	0.0698918	TRUE	Below Threshold (0.2)
Branch 9->11	58.38	WNT4	FZD5_LRP5	-0.0283727	-0.0378487	Secreted Signaling	Activatory	FALSE	0.0662214	TRUE	Below Threshold (0.2)
Branch 9->11	58.38	WNT4	FZD5_LRP6	-0.0283727	-0.0824619	Secreted Signaling	Activatory	FALSE	0.110835	TRUE	Below Threshold (0.2)
Branch 9->11	58.38	WNT4	FZD6_LRP5	-0.0283727	0.00815815	Secreted Signaling	Activatory	FALSE	0.0365309	FALSE	Below Threshold (0.2)
Branch 9->11	58.38	WNT4	FZD6_LRP6	-0.0283727	-0.0032511	Secreted Signaling	Activatory	FALSE	0.0316238	TRUE	Below Threshold (0.2)
Branch 9->11	58.38	WNT4	FZD7_LRP5	-0.0283727	-0.107419	Secreted Signaling	Activatory	FALSE	0.135792	TRUE	Below Threshold (0.2)
Branch 9->11	58.38	WNT4	FZD7_LRP6	-0.0283727	-0.165176	Secreted Signaling	Activatory	FALSE	0.193548	TRUE	Below Threshold (0.2)
Branch 9->11	58.38	WNT4	FZD8_LRP5	-0.0283727	-0.0202217	Secreted Signaling	Activatory	FALSE	0.0485944	TRUE	Below Threshold (0.2)
Branch 9->11	58.38	WNT4	FZD8_LRP6	-0.0283727	-0.0291506	Secreted Signaling	Activatory	FALSE	0.0575233	TRUE	Below Threshold (0.2)
Branch 9->11	58.38	WNT4	FZD9_LRP5	-0.0283727	-0.0422803	Secreted Signaling	Activatory	FALSE	0.070653	TRUE	Below Threshold (0.2)
Branch 9->11	58.38	WNT4	FZD9_LRP6	-0.0283727	-0.0757681	Secreted Signaling	Activatory	FALSE	0.104141	TRUE	Below Threshold (0.2)
Branch 9->11	58.38	WNT4	SFRP1	-0.0283727	-0.304111	Secreted Signaling	Inhibitory	FALSE	0.332483	TRUE	Below Threshold (0.2)
Branch 9->11	58.38	WNT4	SFRP2	-0.0283727	-0.232592	Secreted Signaling	Inhibitory	FALSE	0.260964	TRUE	Below Threshold (0.2)
Branch 9->11	58.38	WNT4	SFRP4	-0.0283727	0.179929	Secreted Signaling	Inhibitory	FALSE	0.208302	FALSE	Below Threshold (0.2)
Branch 9->11	58.38	WNT4	SFRP5	-0.0283727	-0.234564	Secreted Signaling	Inhibitory	FALSE	0.262937	TRUE	Below Threshold (0.2)
Branch 9->11	58.38	WNT4	WIF1	-0.0283727	-0.921548	Secreted Signaling	Inhibitory	FALSE	0.949921	TRUE	Below Threshold (0.2)
Branch 9->11	58.38	WNT5A	FRZB	0.0139402	0.618252	Secreted Signaling	Inhibitory	FALSE	0.632192	TRUE	Below Threshold (0.2)
Branch 9->11	58.38	WNT5A	FZD10_LRP5	0.0139402	-0.0334004	Secreted Signaling	Activatory	FALSE	0.0473405	FALSE	Below Threshold (0.2)
Branch 9->11	58.38	WNT5A	FZD10_LRP6	0.0139402	-0.0813531	Secreted Signaling	Activatory	FALSE	0.0952933	FALSE	Below Threshold (0.2)
Branch 9->11	58.38	WNT5A	FZD2_LRP5	0.0139402	-0.0910131	Secreted Signaling	Activatory	FALSE	0.104953	FALSE	Below Threshold (0.2)
Branch 9->11	58.38	WNT5A	FZD2_LRP6	0.0139402	-0.169429	Secreted Signaling	Activatory	FALSE	0.183369	FALSE	Below Threshold (0.2)
Branch 9->11	58.38	WNT5A	FZD3_LRP5	0.0139402	-0.0172673	Secreted Signaling	Activatory	FALSE	0.0312074	FALSE	Below Threshold (0.2)
Branch 9->11	58.38	WNT5A	FZD3_LRP6	0.0139402	-0.0839869	Secreted Signaling	Activatory	FALSE	0.0979271	FALSE	Below Threshold (0.2)
Branch 9->11	58.38	WNT5A	FZD4_LRP5	0.0139402	-0.0484751	Secreted Signaling	Activatory	FALSE	0.0624153	FALSE	Below Threshold (0.2)
Branch 9->11	58.38	WNT5A	FZD4_LRP6	0.0139402	-0.0415191	Secreted Signaling	Activatory	FALSE	0.0554593	FALSE	Below Threshold (0.2)
Branch 9->11	58.38	WNT5A	FZD5_LRP5	0.0139402	-0.0378487	Secreted Signaling	Activatory	FALSE	0.0517889	FALSE	Below Threshold (0.2)
Branch 9->11	58.38	WNT5A	FZD5_LRP6	0.0139402	-0.0824619	Secreted Signaling	Activatory	FALSE	0.0964021	FALSE	Below Threshold (0.2)
Branch 9->11	58.38	WNT5A	FZD6_LRP5	0.0139402	0.00815815	Secreted Signaling	Activatory	FALSE	0.0220983	TRUE	Below Threshold (0.2)
Branch 9->11	58.38	WNT5A	FZD6_LRP6	0.0139402	-0.0032511	Secreted Signaling	Activatory	FALSE	0.0171913	FALSE	Below Threshold (0.2)
Branch 9->11	58.38	WNT5A	FZD7_LRP5	0.0139402	-0.107419	Secreted Signaling	Activatory	FALSE	0.121359	FALSE	Below Threshold (0.2)
Branch 9->11	58.38	WNT5A	FZD7_LRP6	0.0139402	-0.165176	Secreted Signaling	Activatory	FALSE	0.179116	FALSE	Below Threshold (0.2)
Branch 9->11	58.38	WNT5A	FZD8_LRP5	0.0139402	-0.0202217	Secreted Signaling	Activatory	FALSE	0.0341619	FALSE	Below Threshold (0.2)
Branch 9->11	58.38	WNT5A	FZD8_LRP6	0.0139402	-0.0291506	Secreted Signaling	Activatory	FALSE	0.0430907	FALSE	Below Threshold (0.2)
Branch 9->11	58.38	WNT5A	FZD8_RYK	0.0139402	-0.036119	Secreted Signaling	Activatory	FALSE	0.0500592	FALSE	Below Threshold (0.2)
Branch 9->11	58.38	WNT5A	FZD9_LRP5	0.0139402	-0.0422803	Secreted Signaling	Activatory	FALSE	0.0562205	FALSE	Below Threshold (0.2)
Branch 9->11	58.38	WNT5A	FZD9_LRP6	0.0139402	-0.0757681	Secreted Signaling	Activatory	FALSE	0.0897083	FALSE	Below Threshold (0.2)
Branch 9->11	58.38	WNT5A	ROR1	0.0139402	-0.124968	Secreted Signaling	Activatory	FALSE	0.138909	FALSE	Below Threshold (0.2)
Branch 9->11	58.38	WNT5A	ROR2	0.0139402	0.434348	Secreted Signaling	Activatory	FALSE	0.448288	TRUE	Below Threshold (0.2)
Branch 9->11	58.38	WNT5A	SFRP1	0.0139402	-0.304111	Secreted Signaling	Inhibitory	FALSE	0.318051	FALSE	Below Threshold (0.2)
Branch 9->11	58.38	WNT5A	SFRP2	0.0139402	-0.232592	Secreted Signaling	Inhibitory	FALSE	0.246532	FALSE	Below Threshold (0.2)
Branch 9->11	58.38	WNT5A	SFRP4	0.0139402	0.179929	Secreted Signaling	Inhibitory	FALSE	0.193869	TRUE	Below Threshold (0.2)
Branch 9->11	58.38	WNT5A	SFRP5	0.0139402	-0.234564	Secreted Signaling	Inhibitory	FALSE	0.248504	FALSE	Below Threshold (0.2)
Branch 9->11	58.38	WNT5A	WIF1	0.0139402	-0.921548	Secreted Signaling	Inhibitory	FALSE	0.935488	FALSE	Below Threshold (0.2)
Branch 9->11	58.38	WNT5B	FRZB	0.149775	0.618252	Secreted Signaling	Inhibitory	FALSE	0.768027	TRUE	Below Threshold (0.2)
Branch 9->11	58.38	WNT5B	FZD1_LRP5	0.149775	-0.0282647	Secreted Signaling	Activatory	FALSE	0.178039	FALSE	Below Threshold (0.2)
Branch 9->11	58.38	WNT5B	FZD1_LRP6	0.149775	-0.108241	Secreted Signaling	Activatory	FALSE	0.258016	FALSE	Below Threshold (0.2)
Branch 9->11	58.38	WNT5B	FZD10_LRP5	0.149775	-0.0334004	Secreted Signaling	Activatory	FALSE	0.183175	FALSE	Below Threshold (0.2)
Branch 9->11	58.38	WNT5B	FZD10_LRP6	0.149775	-0.0813531	Secreted Signaling	Activatory	FALSE	0.231128	FALSE	Below Threshold (0.2)
Branch 9->11	58.38	WNT5B	FZD2_LRP5	0.149775	-0.0910131	Secreted Signaling	Activatory	FALSE	0.240788	FALSE	Below Threshold (0.2)
Branch 9->11	58.38	WNT5B	FZD2_LRP6	0.149775	-0.169429	Secreted Signaling	Activatory	FALSE	0.319203	FALSE	Below Threshold (0.2)
Branch 9->11	58.38	WNT5B	FZD3_LRP5	0.149775	-0.0172673	Secreted Signaling	Activatory	FALSE	0.167042	FALSE	Below Threshold (0.2)
Branch 9->11	58.38	WNT5B	FZD3_LRP6	0.149775	-0.0839869	Secreted Signaling	Activatory	FALSE	0.233762	FALSE	Below Threshold (0.2)
Branch 9->11	58.38	WNT5B	FZD4_LRP5	0.149775	-0.0484751	Secreted Signaling	Activatory	FALSE	0.19825	FALSE	Below Threshold (0.2)
Branch 9->11	58.38	WNT5B	FZD4_LRP6	0.149775	-0.0415191	Secreted Signaling	Activatory	FALSE	0.191294	FALSE	Below Threshold (0.2)
Branch 9->11	58.38	WNT5B	FZD5_LRP5	0.149775	-0.0378487	Secreted Signaling	Activatory	FALSE	0.187623	FALSE	Below Threshold (0.2)
Branch 9->11	58.38	WNT5B	FZD5_LRP6	0.149775	-0.0824619	Secreted Signaling	Activatory	FALSE	0.232237	FALSE	Below Threshold (0.2)
Branch 9->11	58.38	WNT5B	FZD6_LRP5	0.149775	0.00815815	Secreted Signaling	Activatory	FALSE	0.157933	TRUE	Below Threshold (0.2)
Branch 9->11	58.38	WNT5B	FZD6_LRP6	0.149775	-0.0032511	Secreted Signaling	Activatory	FALSE	0.153026	FALSE	Below Threshold (0.2)
Branch 9->11	58.38	WNT5B	FZD7_LRP5	0.149775	-0.107419	Secreted Signaling	Activatory	FALSE	0.257194	FALSE	Below Threshold (0.2)
Branch 9->11	58.38	WNT5B	FZD7_LRP6	0.149775	-0.165176	Secreted Signaling	Activatory	FALSE	0.31495	FALSE	Below Threshold (0.2)
Branch 9->11	58.38	WNT5B	FZD8_LRP5	0.149775	-0.0202217	Secreted Signaling	Activatory	FALSE	0.169996	FALSE	Below Threshold (0.2)
Branch 9->11	58.38	WNT5B	FZD8_LRP6	0.149775	-0.0291506	Secreted Signaling	Activatory	FALSE	0.178925	FALSE	Below Threshold (0.2)
Branch 9->11	58.38	WNT5B	FZD9_LRP5	0.149775	-0.0422803	Secreted Signaling	Activatory	FALSE	0.192055	FALSE	Below Threshold (0.2)
Branch 9->11	58.38	WNT5B	FZD9_LRP6	0.149775	-0.0757681	Secreted Signaling	Activatory	FALSE	0.225543	FALSE	Below Threshold (0.2)
Branch 9->11	58.38	WNT5B	SFRP1	0.149775	-0.304111	Secreted Signaling	Inhibitory	FALSE	0.453885	FALSE	Below Threshold (0.2)
Branch 9->11	58.38	WNT5B	SFRP2	0.149775	-0.232592	Secreted Signaling	Inhibitory	FALSE	0.382366	FALSE	Below Threshold (0.2)
Branch 9->11	58.38	WNT5B	SFRP4	0.149775	0.179929	Secreted Signaling	Inhibitory	FALSE	0.329704	TRUE	Below Threshold (0.2)
Branch 9->11	58.38	WNT5B	SFRP5	0.149775	-0.234564	Secreted Signaling	Inhibitory	FALSE	0.384339	FALSE	Below Threshold (0.2)
Branch 9->11	58.38	WNT5B	WIF1	0.149775	-0.921548	Secreted Signaling	Inhibitory	FALSE	1.07132	FALSE	Below Threshold (0.2)
Branch 9->11	58.38	WNT6	FRZB	0.061819	0.618252	Secreted Signaling	Inhibitory	FALSE	0.680071	TRUE	Below Threshold (0.2)
Branch 9->11	58.38	WNT6	FZD1_LRP5	0.061819	-0.0282647	Secreted Signaling	Activatory	FALSE	0.0900837	FALSE	Below Threshold (0.2)
Branch 9->11	58.38	WNT6	FZD1_LRP6	0.061819	-0.108241	Secreted Signaling	Activatory	FALSE	0.17006	FALSE	Below Threshold (0.2)
Branch 9->11	58.38	WNT6	FZD10_LRP5	0.061819	-0.0334004	Secreted Signaling	Activatory	FALSE	0.0952194	FALSE	Below Threshold (0.2)
Branch 9->11	58.38	WNT6	FZD10_LRP6	0.061819	-0.0813531	Secreted Signaling	Activatory	FALSE	0.143172	FALSE	Below Threshold (0.2)
Branch 9->11	58.38	WNT6	FZD2_LRP5	0.061819	-0.0910131	Secreted Signaling	Activatory	FALSE	0.152832	FALSE	Below Threshold (0.2)
Branch 9->11	58.38	WNT6	FZD2_LRP6	0.061819	-0.169429	Secreted Signaling	Activatory	FALSE	0.231248	FALSE	Below Threshold (0.2)
Branch 9->11	58.38	WNT6	FZD3_LRP5	0.061819	-0.0172673	Secreted Signaling	Activatory	FALSE	0.0790863	FALSE	Below Threshold (0.2)
Branch 9->11	58.38	WNT6	FZD3_LRP6	0.061819	-0.0839869	Secreted Signaling	Activatory	FALSE	0.145806	FALSE	Below Threshold (0.2)
Branch 9->11	58.38	WNT6	FZD4_LRP5	0.061819	-0.0484751	Secreted Signaling	Activatory	FALSE	0.110294	FALSE	Below Threshold (0.2)
Branch 9->11	58.38	WNT6	FZD4_LRP6	0.061819	-0.0415191	Secreted Signaling	Activatory	FALSE	0.103338	FALSE	Below Threshold (0.2)
Branch 9->11	58.38	WNT6	FZD5_LRP5	0.061819	-0.0378487	Secreted Signaling	Activatory	FALSE	0.0996677	FALSE	Below Threshold (0.2)
Branch 9->11	58.38	WNT6	FZD5_LRP6	0.061819	-0.0824619	Secreted Signaling	Activatory	FALSE	0.144281	FALSE	Below Threshold (0.2)
Branch 9->11	58.38	WNT6	FZD6_LRP5	0.061819	0.00815815	Secreted Signaling	Activatory	FALSE	0.0699772	TRUE	Below Threshold (0.2)
Branch 9->11	58.38	WNT6	FZD6_LRP6	0.061819	-0.0032511	Secreted Signaling	Activatory	FALSE	0.0650701	FALSE	Below Threshold (0.2)
Branch 9->11	58.38	WNT6	FZD7_LRP5	0.061819	-0.107419	Secreted Signaling	Activatory	FALSE	0.169238	FALSE	Below Threshold (0.2)
Branch 9->11	58.38	WNT6	FZD7_LRP6	0.061819	-0.165176	Secreted Signaling	Activatory	FALSE	0.226995	FALSE	Below Threshold (0.2)
Branch 9->11	58.38	WNT6	FZD8_LRP5	0.061819	-0.0202217	Secreted Signaling	Activatory	FALSE	0.0820407	FALSE	Below Threshold (0.2)
Branch 9->11	58.38	WNT6	FZD8_LRP6	0.061819	-0.0291506	Secreted Signaling	Activatory	FALSE	0.0909696	FALSE	Below Threshold (0.2)
Branch 9->11	58.38	WNT6	FZD9_LRP5	0.061819	-0.0422803	Secreted Signaling	Activatory	FALSE	0.104099	FALSE	Below Threshold (0.2)
Branch 9->11	58.38	WNT6	FZD9_LRP6	0.061819	-0.0757681	Secreted Signaling	Activatory	FALSE	0.137587	FALSE	Below Threshold (0.2)
Branch 9->11	58.38	WNT6	SFRP1	0.061819	-0.304111	Secreted Signaling	Inhibitory	FALSE	0.36593	FALSE	Below Threshold (0.2)
Branch 9->11	58.38	WNT6	SFRP2	0.061819	-0.232592	Secreted Signaling	Inhibitory	FALSE	0.294411	FALSE	Below Threshold (0.2)
Branch 9->11	58.38	WNT6	SFRP4	0.061819	0.179929	Secreted Signaling	Inhibitory	FALSE	0.241748	TRUE	Below Threshold (0.2)
Branch 9->11	58.38	WNT6	SFRP5	0.061819	-0.234564	Secreted Signaling	Inhibitory	FALSE	0.296383	FALSE	Below Threshold (0.2)
Branch 9->11	58.38	WNT6	WIF1	0.061819	-0.921548	Secreted Signaling	Inhibitory	FALSE	0.983367	FALSE	Below Threshold (0.2)
Branch 9->11	58.38	WNT7A	FRZB	0.228006	0.618252	Secreted Signaling	Inhibitory	FALSE	0.846258	TRUE	Upper Right
Branch 9->11	58.38	WNT7A	FZD1_LRP5	0.228006	-0.0282647	Secreted Signaling	Activatory	FALSE	0.256271	FALSE	Below Threshold (0.2)
Branch 9->11	58.38	WNT7A	FZD1_LRP6	0.228006	-0.108241	Secreted Signaling	Activatory	FALSE	0.336248	FALSE	Below Threshold (0.2)
Branch 9->11	58.38	WNT7A	FZD10_LRP5	0.228006	-0.0334004	Secreted Signaling	Activatory	FALSE	0.261407	FALSE	Below Threshold (0.2)
Branch 9->11	58.38	WNT7A	FZD10_LRP6	0.228006	-0.0813531	Secreted Signaling	Activatory	FALSE	0.30936	FALSE	Below Threshold (0.2)
Branch 9->11	58.38	WNT7A	FZD2_LRP5	0.228006	-0.0910131	Secreted Signaling	Activatory	FALSE	0.31902	FALSE	Below Threshold (0.2)
Branch 9->11	58.38	WNT7A	FZD2_LRP6	0.228006	-0.169429	Secreted Signaling	Activatory	FALSE	0.397435	FALSE	Below Threshold (0.2)
Branch 9->11	58.38	WNT7A	FZD3_LRP5	0.228006	-0.0172673	Secreted Signaling	Activatory	FALSE	0.245274	FALSE	Below Threshold (0.2)
Branch 9->11	58.38	WNT7A	FZD3_LRP6	0.228006	-0.0839869	Secreted Signaling	Activatory	FALSE	0.311993	FALSE	Below Threshold (0.2)
Branch 9->11	58.38	WNT7A	FZD4_LRP5	0.228006	-0.0484751	Secreted Signaling	Activatory	FALSE	0.276482	FALSE	Below Threshold (0.2)
Branch 9->11	58.38	WNT7A	FZD4_LRP6	0.228006	-0.0415191	Secreted Signaling	Activatory	FALSE	0.269526	FALSE	Below Threshold (0.2)
Branch 9->11	58.38	WNT7A	FZD5_LRP5	0.228006	-0.0378487	Secreted Signaling	Activatory	FALSE	0.265855	FALSE	Below Threshold (0.2)
Branch 9->11	58.38	WNT7A	FZD5_LRP6	0.228006	-0.0824619	Secreted Signaling	Activatory	FALSE	0.310468	FALSE	Below Threshold (0.2)
Branch 9->11	58.38	WNT7A	FZD6_LRP5	0.228006	0.00815815	Secreted Signaling	Activatory	FALSE	0.236165	TRUE	Below Threshold (0.2)
Branch 9->11	58.38	WNT7A	FZD6_LRP6	0.228006	-0.0032511	Secreted Signaling	Activatory	FALSE	0.231258	FALSE	Below Threshold (0.2)
Branch 9->11	58.38	WNT7A	FZD7_LRP5	0.228006	-0.107419	Secreted Signaling	Activatory	FALSE	0.335426	FALSE	Below Threshold (0.2)
Branch 9->11	58.38	WNT7A	FZD7_LRP6	0.228006	-0.165176	Secreted Signaling	Activatory	FALSE	0.393182	FALSE	Below Threshold (0.2)
Branch 9->11	58.38	WNT7A	FZD8_LRP5	0.228006	-0.0202217	Secreted Signaling	Activatory	FALSE	0.248228	FALSE	Below Threshold (0.2)
Branch 9->11	58.38	WNT7A	FZD8_LRP6	0.228006	-0.0291506	Secreted Signaling	Activatory	FALSE	0.257157	FALSE	Below Threshold (0.2)
Branch 9->11	58.38	WNT7A	FZD9_LRP5	0.228006	-0.0422803	Secreted Signaling	Activatory	FALSE	0.270287	FALSE	Below Threshold (0.2)
Branch 9->11	58.38	WNT7A	FZD9_LRP6	0.228006	-0.0757681	Secreted Signaling	Activatory	FALSE	0.303775	FALSE	Below Threshold (0.2)
Branch 9->11	58.38	WNT7A	SFRP1	0.228006	-0.304111	Secreted Signaling	Inhibitory	FALSE	0.532117	FALSE	Lower Right
Branch 9->11	58.38	WNT7A	SFRP2	0.228006	-0.232592	Secreted Signaling	Inhibitory	FALSE	0.460598	FALSE	Lower Right
Branch 9->11	58.38	WNT7A	SFRP4	0.228006	0.179929	Secreted Signaling	Inhibitory	FALSE	0.407935	TRUE	Below Threshold (0.2)
Branch 9->11	58.38	WNT7A	SFRP5	0.228006	-0.234564	Secreted Signaling	Inhibitory	FALSE	0.46257	FALSE	Lower Right
Branch 9->11	58.38	WNT7A	WIF1	0.228006	-0.921548	Secreted Signaling	Inhibitory	FALSE	1.14955	FALSE	Lower Right
Branch 9->11	58.38	WNT7B	FRZB	-0.0823525	0.618252	Secreted Signaling	Inhibitory	FALSE	0.700604	FALSE	Below Threshold (0.2)
Branch 9->11	58.38	WNT7B	FZD1_LRP5	-0.0823525	-0.0282647	Secreted Signaling	Activatory	FALSE	0.110617	TRUE	Below Threshold (0.2)
Branch 9->11	58.38	WNT7B	FZD1_LRP6	-0.0823525	-0.108241	Secreted Signaling	Activatory	FALSE	0.190594	TRUE	Below Threshold (0.2)
Branch 9->11	58.38	WNT7B	FZD10_LRP5	-0.0823525	-0.0334004	Secreted Signaling	Activatory	FALSE	0.115753	TRUE	Below Threshold (0.2)
Branch 9->11	58.38	WNT7B	FZD10_LRP6	-0.0823525	-0.0813531	Secreted Signaling	Activatory	FALSE	0.163706	TRUE	Below Threshold (0.2)
Branch 9->11	58.38	WNT7B	FZD2_LRP5	-0.0823525	-0.0910131	Secreted Signaling	Activatory	FALSE	0.173366	TRUE	Below Threshold (0.2)
Branch 9->11	58.38	WNT7B	FZD2_LRP6	-0.0823525	-0.169429	Secreted Signaling	Activatory	FALSE	0.251781	TRUE	Below Threshold (0.2)
Branch 9->11	58.38	WNT7B	FZD3_LRP5	-0.0823525	-0.0172673	Secreted Signaling	Activatory	FALSE	0.0996198	TRUE	Below Threshold (0.2)
Branch 9->11	58.38	WNT7B	FZD3_LRP6	-0.0823525	-0.0839869	Secreted Signaling	Activatory	FALSE	0.166339	TRUE	Below Threshold (0.2)
Branch 9->11	58.38	WNT7B	FZD4_LRP5	-0.0823525	-0.0484751	Secreted Signaling	Activatory	FALSE	0.130828	TRUE	Below Threshold (0.2)
Branch 9->11	58.38	WNT7B	FZD4_LRP6	-0.0823525	-0.0415191	Secreted Signaling	Activatory	FALSE	0.123872	TRUE	Below Threshold (0.2)
Branch 9->11	58.38	WNT7B	FZD5_LRP5	-0.0823525	-0.0378487	Secreted Signaling	Activatory	FALSE	0.120201	TRUE	Below Threshold (0.2)
Branch 9->11	58.38	WNT7B	FZD5_LRP6	-0.0823525	-0.0824619	Secreted Signaling	Activatory	FALSE	0.164814	TRUE	Below Threshold (0.2)
Branch 9->11	58.38	WNT7B	FZD6_LRP5	-0.0823525	0.00815815	Secreted Signaling	Activatory	FALSE	0.0905107	FALSE	Below Threshold (0.2)
Branch 9->11	58.38	WNT7B	FZD6_LRP6	-0.0823525	-0.0032511	Secreted Signaling	Activatory	FALSE	0.0856036	TRUE	Below Threshold (0.2)
Branch 9->11	58.38	WNT7B	FZD7_LRP5	-0.0823525	-0.107419	Secreted Signaling	Activatory	FALSE	0.189772	TRUE	Below Threshold (0.2)
Branch 9->11	58.38	WNT7B	FZD7_LRP6	-0.0823525	-0.165176	Secreted Signaling	Activatory	FALSE	0.247528	TRUE	Below Threshold (0.2)
Branch 9->11	58.38	WNT7B	FZD8_LRP5	-0.0823525	-0.0202217	Secreted Signaling	Activatory	FALSE	0.102574	TRUE	Below Threshold (0.2)
Branch 9->11	58.38	WNT7B	FZD8_LRP6	-0.0823525	-0.0291506	Secreted Signaling	Activatory	FALSE	0.111503	TRUE	Below Threshold (0.2)
Branch 9->11	58.38	WNT7B	FZD9_LRP5	-0.0823525	-0.0422803	Secreted Signaling	Activatory	FALSE	0.124633	TRUE	Below Threshold (0.2)
Branch 9->11	58.38	WNT7B	FZD9_LRP6	-0.0823525	-0.0757681	Secreted Signaling	Activatory	FALSE	0.158121	TRUE	Below Threshold (0.2)
Branch 9->11	58.38	WNT7B	SFRP1	-0.0823525	-0.304111	Secreted Signaling	Inhibitory	FALSE	0.386463	TRUE	Below Threshold (0.2)
Branch 9->11	58.38	WNT7B	SFRP2	-0.0823525	-0.232592	Secreted Signaling	Inhibitory	FALSE	0.314944	TRUE	Below Threshold (0.2)
Branch 9->11	58.38	WNT7B	SFRP4	-0.0823525	0.179929	Secreted Signaling	Inhibitory	FALSE	0.262281	FALSE	Below Threshold (0.2)
Branch 9->11	58.38	WNT7B	SFRP5	-0.0823525	-0.234564	Secreted Signaling	Inhibitory	FALSE	0.316917	TRUE	Below Threshold (0.2)
Branch 9->11	58.38	WNT7B	WIF1	-0.0823525	-0.921548	Secreted Signaling	Inhibitory	FALSE	1.0039	TRUE	Below Threshold (0.2)
Branch 9->11	58.38	WNT8B	FRZB	-0.000147589	0.618252	Secreted Signaling	Inhibitory	FALSE	0.618399	FALSE	Below Threshold (0.2)
Branch 9->11	58.38	WNT8B	FZD1_LRP5	-0.000147589	-0.0282647	Secreted Signaling	Activatory	FALSE	0.0284123	TRUE	Below Threshold (0.2)
Branch 9->11	58.38	WNT8B	FZD1_LRP6	-0.000147589	-0.108241	Secreted Signaling	Activatory	FALSE	0.108389	TRUE	Below Threshold (0.2)
Branch 9->11	58.38	WNT8B	FZD10_LRP5	-0.000147589	-0.0334004	Secreted Signaling	Activatory	FALSE	0.033548	TRUE	Below Threshold (0.2)
Branch 9->11	58.38	WNT8B	FZD10_LRP6	-0.000147589	-0.0813531	Secreted Signaling	Activatory	FALSE	0.0815007	TRUE	Below Threshold (0.2)
Branch 9->11	58.38	WNT8B	FZD2_LRP5	-0.000147589	-0.0910131	Secreted Signaling	Activatory	FALSE	0.0911607	TRUE	Below Threshold (0.2)
Branch 9->11	58.38	WNT8B	FZD2_LRP6	-0.000147589	-0.169429	Secreted Signaling	Activatory	FALSE	0.169576	TRUE	Below Threshold (0.2)
Branch 9->11	58.38	WNT8B	FZD3_LRP5	-0.000147589	-0.0172673	Secreted Signaling	Activatory	FALSE	0.0174149	TRUE	Below Threshold (0.2)
Branch 9->11	58.38	WNT8B	FZD3_LRP6	-0.000147589	-0.0839869	Secreted Signaling	Activatory	FALSE	0.0841345	TRUE	Below Threshold (0.2)
Branch 9->11	58.38	WNT8B	FZD4_LRP5	-0.000147589	-0.0484751	Secreted Signaling	Activatory	FALSE	0.0486227	TRUE	Below Threshold (0.2)
Branch 9->11	58.38	WNT8B	FZD4_LRP6	-0.000147589	-0.0415191	Secreted Signaling	Activatory	FALSE	0.0416667	TRUE	Below Threshold (0.2)
Branch 9->11	58.38	WNT8B	FZD5_LRP5	-0.000147589	-0.0378487	Secreted Signaling	Activatory	FALSE	0.0379963	TRUE	Below Threshold (0.2)
Branch 9->11	58.38	WNT8B	FZD5_LRP6	-0.000147589	-0.0824619	Secreted Signaling	Activatory	FALSE	0.0826095	TRUE	Below Threshold (0.2)
Branch 9->11	58.38	WNT8B	FZD6_LRP5	-0.000147589	0.00815815	Secreted Signaling	Activatory	FALSE	0.00830574	FALSE	Below Threshold (0.2)
Branch 9->11	58.38	WNT8B	FZD6_LRP6	-0.000147589	-0.0032511	Secreted Signaling	Activatory	FALSE	0.00339869	TRUE	Below Threshold (0.2)
Branch 9->11	58.38	WNT8B	FZD7_LRP5	-0.000147589	-0.107419	Secreted Signaling	Activatory	FALSE	0.107567	TRUE	Below Threshold (0.2)
Branch 9->11	58.38	WNT8B	FZD7_LRP6	-0.000147589	-0.165176	Secreted Signaling	Activatory	FALSE	0.165323	TRUE	Below Threshold (0.2)
Branch 9->11	58.38	WNT8B	FZD8_LRP5	-0.000147589	-0.0202217	Secreted Signaling	Activatory	FALSE	0.0203693	TRUE	Below Threshold (0.2)
Branch 9->11	58.38	WNT8B	FZD8_LRP6	-0.000147589	-0.0291506	Secreted Signaling	Activatory	FALSE	0.0292982	TRUE	Below Threshold (0.2)
Branch 9->11	58.38	WNT8B	FZD9_LRP5	-0.000147589	-0.0422803	Secreted Signaling	Activatory	FALSE	0.0424279	TRUE	Below Threshold (0.2)
Branch 9->11	58.38	WNT8B	FZD9_LRP6	-0.000147589	-0.0757681	Secreted Signaling	Activatory	FALSE	0.0759157	TRUE	Below Threshold (0.2)
Branch 9->11	58.38	WNT8B	SFRP1	-0.000147589	-0.304111	Secreted Signaling	Inhibitory	FALSE	0.304258	TRUE	Below Threshold (0.2)
Branch 9->11	58.38	WNT8B	SFRP2	-0.000147589	-0.232592	Secreted Signaling	Inhibitory	FALSE	0.232739	TRUE	Below Threshold (0.2)
Branch 9->11	58.38	WNT8B	SFRP4	-0.000147589	0.179929	Secreted Signaling	Inhibitory	FALSE	0.180076	FALSE	Below Threshold (0.2)
Branch 9->11	58.38	WNT8B	SFRP5	-0.000147589	-0.234564	Secreted Signaling	Inhibitory	FALSE	0.234712	TRUE	Below Threshold (0.2)
Branch 9->11	58.38	WNT8B	WIF1	-0.000147589	-0.921548	Secreted Signaling	Inhibitory	FALSE	0.921696	TRUE	Below Threshold (0.2)
Branch 9->11	58.38	WNT9A	FRZB	-0.0303104	0.618252	Secreted Signaling	Inhibitory	FALSE	0.648562	FALSE	Below Threshold (0.2)
Branch 9->11	58.38	WNT9A	FZD1_LRP5	-0.0303104	-0.0282647	Secreted Signaling	Activatory	FALSE	0.0585751	TRUE	Below Threshold (0.2)
Branch 9->11	58.38	WNT9A	FZD1_LRP6	-0.0303104	-0.108241	Secreted Signaling	Activatory	FALSE	0.138552	TRUE	Below Threshold (0.2)
Branch 9->11	58.38	WNT9A	FZD10_LRP5	-0.0303104	-0.0334004	Secreted Signaling	Activatory	FALSE	0.0637108	TRUE	Below Threshold (0.2)
Branch 9->11	58.38	WNT9A	FZD10_LRP6	-0.0303104	-0.0813531	Secreted Signaling	Activatory	FALSE	0.111664	TRUE	Below Threshold (0.2)
Branch 9->11	58.38	WNT9A	FZD2_LRP5	-0.0303104	-0.0910131	Secreted Signaling	Activatory	FALSE	0.121323	TRUE	Below Threshold (0.2)
Branch 9->11	58.38	WNT9A	FZD2_LRP6	-0.0303104	-0.169429	Secreted Signaling	Activatory	FALSE	0.199739	TRUE	Below Threshold (0.2)
Branch 9->11	58.38	WNT9A	FZD3_LRP5	-0.0303104	-0.0172673	Secreted Signaling	Activatory	FALSE	0.0475777	TRUE	Below Threshold (0.2)
Branch 9->11	58.38	WNT9A	FZD3_LRP6	-0.0303104	-0.0839869	Secreted Signaling	Activatory	FALSE	0.114297	TRUE	Below Threshold (0.2)
Branch 9->11	58.38	WNT9A	FZD4_LRP5	-0.0303104	-0.0484751	Secreted Signaling	Activatory	FALSE	0.0787855	TRUE	Below Threshold (0.2)
Branch 9->11	58.38	WNT9A	FZD4_LRP6	-0.0303104	-0.0415191	Secreted Signaling	Activatory	FALSE	0.0718295	TRUE	Below Threshold (0.2)
Branch 9->11	58.38	WNT9A	FZD5_LRP5	-0.0303104	-0.0378487	Secreted Signaling	Activatory	FALSE	0.0681591	TRUE	Below Threshold (0.2)
Branch 9->11	58.38	WNT9A	FZD5_LRP6	-0.0303104	-0.0824619	Secreted Signaling	Activatory	FALSE	0.112772	TRUE	Below Threshold (0.2)
Branch 9->11	58.38	WNT9A	FZD6_LRP5	-0.0303104	0.00815815	Secreted Signaling	Activatory	FALSE	0.0384685	FALSE	Below Threshold (0.2)
Branch 9->11	58.38	WNT9A	FZD6_LRP6	-0.0303104	-0.0032511	Secreted Signaling	Activatory	FALSE	0.0335615	TRUE	Below Threshold (0.2)
Branch 9->11	58.38	WNT9A	FZD7_LRP5	-0.0303104	-0.107419	Secreted Signaling	Activatory	FALSE	0.137729	TRUE	Below Threshold (0.2)
Branch 9->11	58.38	WNT9A	FZD7_LRP6	-0.0303104	-0.165176	Secreted Signaling	Activatory	FALSE	0.195486	TRUE	Below Threshold (0.2)
Branch 9->11	58.38	WNT9A	FZD8_LRP5	-0.0303104	-0.0202217	Secreted Signaling	Activatory	FALSE	0.0505321	TRUE	Below Threshold (0.2)
Branch 9->11	58.38	WNT9A	FZD8_LRP6	-0.0303104	-0.0291506	Secreted Signaling	Activatory	FALSE	0.059461	TRUE	Below Threshold (0.2)
Branch 9->11	58.38	WNT9A	FZD9_LRP5	-0.0303104	-0.0422803	Secreted Signaling	Activatory	FALSE	0.0725907	TRUE	Below Threshold (0.2)
Branch 9->11	58.38	WNT9A	FZD9_LRP6	-0.0303104	-0.0757681	Secreted Signaling	Activatory	FALSE	0.106079	TRUE	Below Threshold (0.2)
Branch 9->11	58.38	WNT9A	SFRP1	-0.0303104	-0.304111	Secreted Signaling	Inhibitory	FALSE	0.334421	TRUE	Below Threshold (0.2)
Branch 9->11	58.38	WNT9A	SFRP2	-0.0303104	-0.232592	Secreted Signaling	Inhibitory	FALSE	0.262902	TRUE	Below Threshold (0.2)
Branch 9->11	58.38	WNT9A	SFRP4	-0.0303104	0.179929	Secreted Signaling	Inhibitory	FALSE	0.210239	FALSE	Below Threshold (0.2)
Branch 9->11	58.38	WNT9A	SFRP5	-0.0303104	-0.234564	Secreted Signaling	Inhibitory	FALSE	0.264874	TRUE	Below Threshold (0.2)
Branch 9->11	58.38	WNT9A	WIF1	-0.0303104	-0.921548	Secreted Signaling	Inhibitory	FALSE	0.951859	TRUE	Below Threshold (0.2)
Branch 9->11	58.38	WNT9B	FRZB	0.00334687	0.618252	Secreted Signaling	Inhibitory	FALSE	0.621599	TRUE	Below Threshold (0.2)
Branch 9->11	58.38	WNT9B	FZD1_LRP5	0.00334687	-0.0282647	Secreted Signaling	Activatory	FALSE	0.0316116	FALSE	Below Threshold (0.2)
Branch 9->11	58.38	WNT9B	FZD1_LRP6	0.00334687	-0.108241	Secreted Signaling	Activatory	FALSE	0.111588	FALSE	Below Threshold (0.2)
Branch 9->11	58.38	WNT9B	FZD10_LRP5	0.00334687	-0.0334004	Secreted Signaling	Activatory	FALSE	0.0367472	FALSE	Below Threshold (0.2)
Branch 9->11	58.38	WNT9B	FZD10_LRP6	0.00334687	-0.0813531	Secreted Signaling	Activatory	FALSE	0.0847	FALSE	Below Threshold (0.2)
Branch 9->11	58.38	WNT9B	FZD2_LRP5	0.00334687	-0.0910131	Secreted Signaling	Activatory	FALSE	0.09436	FALSE	Below Threshold (0.2)
Branch 9->11	58.38	WNT9B	FZD2_LRP6	0.00334687	-0.169429	Secreted Signaling	Activatory	FALSE	0.172776	FALSE	Below Threshold (0.2)
Branch 9->11	58.38	WNT9B	FZD3_LRP5	0.00334687	-0.0172673	Secreted Signaling	Activatory	FALSE	0.0206141	FALSE	Below Threshold (0.2)
Branch 9->11	58.38	WNT9B	FZD3_LRP6	0.00334687	-0.0839869	Secreted Signaling	Activatory	FALSE	0.0873338	FALSE	Below Threshold (0.2)
Branch 9->11	58.38	WNT9B	FZD4_LRP5	0.00334687	-0.0484751	Secreted Signaling	Activatory	FALSE	0.051822	FALSE	Below Threshold (0.2)
Branch 9->11	58.38	WNT9B	FZD4_LRP6	0.00334687	-0.0415191	Secreted Signaling	Activatory	FALSE	0.044866	FALSE	Below Threshold (0.2)
Branch 9->11	58.38	WNT9B	FZD5_LRP5	0.00334687	-0.0378487	Secreted Signaling	Activatory	FALSE	0.0411956	FALSE	Below Threshold (0.2)
Branch 9->11	58.38	WNT9B	FZD5_LRP6	0.00334687	-0.0824619	Secreted Signaling	Activatory	FALSE	0.0858088	FALSE	Below Threshold (0.2)
Branch 9->11	58.38	WNT9B	FZD6_LRP5	0.00334687	0.00815815	Secreted Signaling	Activatory	FALSE	0.011505	TRUE	Below Threshold (0.2)
Branch 9->11	58.38	WNT9B	FZD6_LRP6	0.00334687	-0.0032511	Secreted Signaling	Activatory	FALSE	0.00659797	FALSE	Below Threshold (0.2)
Branch 9->11	58.38	WNT9B	FZD7_LRP5	0.00334687	-0.107419	Secreted Signaling	Activatory	FALSE	0.110766	FALSE	Below Threshold (0.2)
Branch 9->11	58.38	WNT9B	FZD7_LRP6	0.00334687	-0.165176	Secreted Signaling	Activatory	FALSE	0.168523	FALSE	Below Threshold (0.2)
Branch 9->11	58.38	WNT9B	FZD8_LRP5	0.00334687	-0.0202217	Secreted Signaling	Activatory	FALSE	0.0235686	FALSE	Below Threshold (0.2)
Branch 9->11	58.38	WNT9B	FZD8_LRP6	0.00334687	-0.0291506	Secreted Signaling	Activatory	FALSE	0.0324974	FALSE	Below Threshold (0.2)
Branch 9->11	58.38	WNT9B	FZD9_LRP5	0.00334687	-0.0422803	Secreted Signaling	Activatory	FALSE	0.0456272	FALSE	Below Threshold (0.2)
Branch 9->11	58.38	WNT9B	FZD9_LRP6	0.00334687	-0.0757681	Secreted Signaling	Activatory	FALSE	0.079115	FALSE	Below Threshold (0.2)
Branch 9->11	58.38	WNT9B	SFRP1	0.00334687	-0.304111	Secreted Signaling	Inhibitory	FALSE	0.307457	FALSE	Below Threshold (0.2)
Branch 9->11	58.38	WNT9B	SFRP2	0.00334687	-0.232592	Secreted Signaling	Inhibitory	FALSE	0.235939	FALSE	Below Threshold (0.2)
Branch 9->11	58.38	WNT9B	SFRP4	0.00334687	0.179929	Secreted Signaling	Inhibitory	FALSE	0.183276	TRUE	Below Threshold (0.2)
Branch 9->11	58.38	WNT9B	SFRP5	0.00334687	-0.234564	Secreted Signaling	Inhibitory	FALSE	0.237911	FALSE	Below Threshold (0.2)
Branch 9->11	58.38	WNT9B	WIF1	0.00334687	-0.921548	Secreted Signaling	Inhibitory	FALSE	0.924895	FALSE	Below Threshold (0.2)
Branch 9->11	58.38	XCL1	XCR1	-0.126956	0.2328	Secreted Signaling	Activatory	FALSE	0.359756	FALSE	Below Threshold (0.2)
Branch 11->4	28.82	ADCYAP1	ADCYAP1R1	-0.00872265	0.016373	Secreted Signaling	Activatory	FALSE	0.0250956	FALSE	Below Threshold (0.2)
Branch 11->4	28.82	ADCYAP1	VIPR1	-0.00872265	-0.00588034	Secreted Signaling	Activatory	FALSE	0.014603	TRUE	Below Threshold (0.2)
Branch 11->4	28.82	ADCYAP1	VIPR2	-0.00872265	-0.0872836	Secreted Signaling	Activatory	FALSE	0.0960063	TRUE	Below Threshold (0.2)
Branch 11->4	28.82	ADIPOQ	ADIPOR1_ADIPOR2	-0.00167318	-0.138711	Secreted Signaling	Activatory	FALSE	0.140384	TRUE	Below Threshold (0.2)
Branch 11->4	28.82	ADM	CALCRL_GPER1_RAMP3	0.278613	0.207817	Secreted Signaling	Activatory	TRUE	0.486431	TRUE	Upper Right
Branch 11->4	28.82	ADM	RAMP3	0.278613	-0.166684	Secreted Signaling	Activatory	TRUE	0.445297	FALSE	Below Threshold (0.2)
Branch 11->4	28.82	ADM2	CALCRL_GPER1_RAMP3	0.070375	0.207817	Secreted Signaling	Activatory	TRUE	0.278192	TRUE	Below Threshold (0.2)
Branch 11->4	28.82	ADM2	CALCRL_RAMP2	0.070375	0.0116114	Secreted Signaling	Activatory	TRUE	0.0819864	TRUE	Below Threshold (0.2)
Branch 11->4	28.82	AGRN	LRP4_MUSK	0.068504	0.0174896	Secreted Signaling	Activatory	FALSE	0.0859936	TRUE	Below Threshold (0.2)
Branch 11->4	28.82	AGRN	PTPRS	0.068504	0.159198	Secreted Signaling	Activatory	FALSE	0.227702	TRUE	Below Threshold (0.2)
Branch 11->4	28.82	AGT	AGTR1	-0.117616	0.0092523	Secreted Signaling	Activatory	FALSE	0.126868	FALSE	Below Threshold (0.2)
Branch 11->4	28.82	AGT	AGTR2	-0.117616	-0.049143	Secreted Signaling	Activatory	FALSE	0.166759	TRUE	Below Threshold (0.2)
Branch 11->4	28.82	AKR1B1	PTGFR	0.705287	0.00981266	Small Molecule-Mediated	Activatory	FALSE	0.7151	TRUE	Below Threshold (0.2)
Branch 11->4	28.82	AKR1C3	PTGDR	-0.11126	0.247667	Small Molecule-Mediated	Activatory	FALSE	0.358927	FALSE	Below Threshold (0.2)
Branch 11->4	28.82	AKR1C3	PTGDR2	-0.11126	-0.00891141	Small Molecule-Mediated	Activatory	FALSE	0.120171	TRUE	Below Threshold (0.2)
Branch 11->4	28.82	AKR1C3	PTGFR	-0.11126	0.00981266	Small Molecule-Mediated	Activatory	FALSE	0.121072	FALSE	Below Threshold (0.2)
Branch 11->4	28.82	AKR1D1	AR	-0.00682269	-0.0633686	Small Molecule-Mediated	Activatory	FALSE	0.0701913	TRUE	Below Threshold (0.2)
Branch 11->4	28.82	ALDH1A1	CRABP2_RARA	0.222541	0.0133921	Small Molecule-Mediated	Activatory	FALSE	0.235933	TRUE	Below Threshold (0.2)
Branch 11->4	28.82	ALDH1A1	CRABP2_RARA_RXRA	0.222541	-0.00754145	Small Molecule-Mediated	Activatory	FALSE	0.230082	FALSE	Below Threshold (0.2)
Branch 11->4	28.82	ALDH1A1	CRABP2_RARB	0.222541	0.0371974	Small Molecule-Mediated	Activatory	FALSE	0.259738	TRUE	Below Threshold (0.2)
Branch 11->4	28.82	ALDH1A1	CRABP2_RARB_RXRB	0.222541	0.0312886	Small Molecule-Mediated	Activatory	FALSE	0.253829	TRUE	Below Threshold (0.2)
Branch 11->4	28.82	ALDH1A1	CRABP2_RARG	0.222541	0.0253476	Small Molecule-Mediated	Activatory	FALSE	0.247888	TRUE	Below Threshold (0.2)
Branch 11->4	28.82	ALDH1A1	CRABP2_RARG_RXRG	0.222541	0.0014349	Small Molecule-Mediated	Activatory	FALSE	0.223976	TRUE	Below Threshold (0.2)
Branch 11->4	28.82	ALDH1A1	CRABP2_RXRA	0.222541	-0.0115708	Small Molecule-Mediated	Activatory	FALSE	0.234112	FALSE	Below Threshold (0.2)
Branch 11->4	28.82	ALDH1A1	CRABP2_RXRB	0.222541	0.0307572	Small Molecule-Mediated	Activatory	FALSE	0.253298	TRUE	Below Threshold (0.2)
Branch 11->4	28.82	ALDH1A1	CRABP2_RXRG	0.222541	-0.00107406	Small Molecule-Mediated	Activatory	FALSE	0.223615	FALSE	Below Threshold (0.2)
Branch 11->4	28.82	ALDH1A1	RORB	0.222541	0.0348546	Small Molecule-Mediated	Activatory	FALSE	0.257395	TRUE	Below Threshold (0.2)
Branch 11->4	28.82	ALDH1A2	CRABP2_RARA	0.194695	0.0133921	Small Molecule-Mediated	Activatory	FALSE	0.208087	TRUE	Below Threshold (0.2)
Branch 11->4	28.82	ALDH1A2	CRABP2_RARA_RXRA	0.194695	-0.00754145	Small Molecule-Mediated	Activatory	FALSE	0.202236	FALSE	Below Threshold (0.2)
Branch 11->4	28.82	ALDH1A2	CRABP2_RARB	0.194695	0.0371974	Small Molecule-Mediated	Activatory	FALSE	0.231892	TRUE	Below Threshold (0.2)
Branch 11->4	28.82	ALDH1A2	CRABP2_RARB_RXRB	0.194695	0.0312886	Small Molecule-Mediated	Activatory	FALSE	0.225983	TRUE	Below Threshold (0.2)
Branch 11->4	28.82	ALDH1A2	CRABP2_RARG	0.194695	0.0253476	Small Molecule-Mediated	Activatory	FALSE	0.220042	TRUE	Below Threshold (0.2)
Branch 11->4	28.82	ALDH1A2	CRABP2_RARG_RXRG	0.194695	0.0014349	Small Molecule-Mediated	Activatory	FALSE	0.19613	TRUE	Below Threshold (0.2)
Branch 11->4	28.82	ALDH1A2	CRABP2_RXRA	0.194695	-0.0115708	Small Molecule-Mediated	Activatory	FALSE	0.206266	FALSE	Below Threshold (0.2)
Branch 11->4	28.82	ALDH1A2	CRABP2_RXRB	0.194695	0.0307572	Small Molecule-Mediated	Activatory	FALSE	0.225452	TRUE	Below Threshold (0.2)
Branch 11->4	28.82	ALDH1A2	CRABP2_RXRG	0.194695	-0.00107406	Small Molecule-Mediated	Activatory	FALSE	0.195769	FALSE	Below Threshold (0.2)
Branch 11->4	28.82	ALDH1A2	RORB	0.194695	0.0348546	Small Molecule-Mediated	Activatory	FALSE	0.229549	TRUE	Below Threshold (0.2)
Branch 11->4	28.82	ALDH1A3	CRABP2_RARA	-0.256992	0.0133921	Small Molecule-Mediated	Activatory	FALSE	0.270384	FALSE	Below Threshold (0.2)
Branch 11->4	28.82	ALDH1A3	CRABP2_RARA_RXRA	-0.256992	-0.00754145	Small Molecule-Mediated	Activatory	FALSE	0.264534	TRUE	Below Threshold (0.2)
Branch 11->4	28.82	ALDH1A3	CRABP2_RARB	-0.256992	0.0371974	Small Molecule-Mediated	Activatory	FALSE	0.29419	FALSE	Below Threshold (0.2)
Branch 11->4	28.82	ALDH1A3	CRABP2_RARB_RXRB	-0.256992	0.0312886	Small Molecule-Mediated	Activatory	FALSE	0.288281	FALSE	Below Threshold (0.2)
Branch 11->4	28.82	ALDH1A3	CRABP2_RARG	-0.256992	0.0253476	Small Molecule-Mediated	Activatory	FALSE	0.28234	FALSE	Below Threshold (0.2)
Branch 11->4	28.82	ALDH1A3	CRABP2_RARG_RXRG	-0.256992	0.0014349	Small Molecule-Mediated	Activatory	FALSE	0.258427	FALSE	Below Threshold (0.2)
Branch 11->4	28.82	ALDH1A3	CRABP2_RXRA	-0.256992	-0.0115708	Small Molecule-Mediated	Activatory	FALSE	0.268563	TRUE	Below Threshold (0.2)
Branch 11->4	28.82	ALDH1A3	CRABP2_RXRB	-0.256992	0.0307572	Small Molecule-Mediated	Activatory	FALSE	0.287749	FALSE	Below Threshold (0.2)
Branch 11->4	28.82	ALDH1A3	CRABP2_RXRG	-0.256992	-0.00107406	Small Molecule-Mediated	Activatory	FALSE	0.258066	TRUE	Below Threshold (0.2)
Branch 11->4	28.82	ALDH1A3	RORB	-0.256992	0.0348546	Small Molecule-Mediated	Activatory	FALSE	0.291847	FALSE	Below Threshold (0.2)
Branch 11->4	28.82	ALOX12	CYSLTR1	-0.071555	0.133804	Small Molecule-Mediated	Activatory	FALSE	0.205359	FALSE	Below Threshold (0.2)
Branch 11->4	28.82	ALOX12	FPR2	-0.071555	0.0280896	Small Molecule-Mediated	Activatory	FALSE	0.0996446	FALSE	Below Threshold (0.2)
Branch 11->4	28.82	ALOX5_ALOX5AP_LTC4S	CYSLTR1	0.0585183	0.133804	Small Molecule-Mediated	Activatory	FALSE	0.192323	TRUE	Below Threshold (0.2)
Branch 11->4	28.82	ALOX5_ALOX5AP_LTC4S	CYSLTR1	0.0585183	0.133804	Small Molecule-Mediated	Activatory	FALSE	0.192323	TRUE	Below Threshold (0.2)
Branch 11->4	28.82	ALOX5_ALOX5AP_LTC4S	CYSLTR2	0.0585183	-0.183873	Small Molecule-Mediated	Activatory	FALSE	0.242391	FALSE	Below Threshold (0.2)
Branch 11->4	28.82	ALOX5_ALOX5AP_LTC4S	FPR2	0.0585183	0.0280896	Small Molecule-Mediated	Activatory	FALSE	0.0866079	TRUE	Below Threshold (0.2)
Branch 11->4	28.82	ALOX5_ALOX5AP_LTC4S	GPR17	0.0585183	0.00481389	Small Molecule-Mediated	Activatory	FALSE	0.0633322	TRUE	Below Threshold (0.2)
Branch 11->4	28.82	AMH	ACVR1_AMHR2	0.014998	0.0571748	Secreted Signaling	Activatory	TRUE	0.0721728	TRUE	Below Threshold (0.2)
Branch 11->4	28.82	AMH	AMHR2_BMPR1A	0.014998	0.179207	Secreted Signaling	Activatory	TRUE	0.194205	TRUE	Below Threshold (0.2)
Branch 11->4	28.82	AMH	AMHR2_BMPR1B	0.014998	-0.00770168	Secreted Signaling	Activatory	TRUE	0.0226996	FALSE	Below Threshold (0.2)
Branch 11->4	28.82	ANGPT1	TEK	0.043311	-0.148259	Secreted Signaling	Activatory	TRUE	0.19157	FALSE	Below Threshold (0.2)
Branch 11->4	28.82	ANGPT2	TEK	1.12123	-0.148259	Secreted Signaling	Activatory	TRUE	1.26949	FALSE	Below Threshold (0.2)
Branch 11->4	28.82	ANGPT4	TEK	0.340399	-0.148259	Secreted Signaling	Activatory	TRUE	0.488658	FALSE	Below Threshold (0.2)
Branch 11->4	28.82	ANXA1	FPR1	0.565588	0.470408	Secreted Signaling	Activatory	FALSE	1.036	TRUE	Upper Right
Branch 11->4	28.82	ANXA1	FPR2	0.565588	0.0280896	Secreted Signaling	Activatory	FALSE	0.593677	TRUE	Below Threshold (0.2)
Branch 11->4	28.82	APELA	APLNR	0.09586	0.297961	Secreted Signaling	Activatory	FALSE	0.393821	TRUE	Below Threshold (0.2)
Branch 11->4	28.82	APLN	APLNR	0.377765	0.297961	Secreted Signaling	Activatory	FALSE	0.675725	TRUE	Upper Right
Branch 11->4	28.82	APLP2	PIGR	-0.0589282	-0.295994	Secreted Signaling	Activatory	FALSE	0.354923	TRUE	Below Threshold (0.2)
Branch 11->4	28.82	APLP2	PLXNA4	-0.0589282	0.317072	Secreted Signaling	Activatory	FALSE	0.376	FALSE	Below Threshold (0.2)
Branch 11->4	28.82	APOA1	ABCA1	-0.547246	-0.231692	Secreted Signaling	Activatory	FALSE	0.778938	TRUE	Lower Left
Branch 11->4	28.82	APOA1	AMN_CUBN	-0.547246	-0.00872759	Secreted Signaling	Activatory	FALSE	0.555974	TRUE	Below Threshold (0.2)
Branch 11->4	28.82	APOA1	TREM2_TYROBP	-0.547246	0.402236	Secreted Signaling	Activatory	FALSE	0.949482	FALSE	Upper Left
Branch 11->4	28.82	APOA2	TREM2_TYROBP	-0.386927	0.402236	Secreted Signaling	Activatory	FALSE	0.789163	FALSE	Upper Left
Branch 11->4	28.82	APOB	APOBR	-0.367868	0.219544	Secreted Signaling	Activatory	FALSE	0.587412	FALSE	Upper Left
Branch 11->4	28.82	APOB	TREM2_TYROBP	-0.367868	0.402236	Secreted Signaling	Activatory	FALSE	0.770104	FALSE	Upper Left
Branch 11->4	28.82	APOE	TREM2_TYROBP	-0.936872	0.402236	Secreted Signaling	Activatory	FALSE	1.33911	FALSE	Upper Left
Branch 11->4	28.82	APP	FPR2	-0.051276	0.0280896	Secreted Signaling	Activatory	FALSE	0.0793656	FALSE	Below Threshold (0.2)
Branch 11->4	28.82	APP	PLXNA4	-0.051276	0.317072	Secreted Signaling	Activatory	FALSE	0.368348	FALSE	Below Threshold (0.2)
Branch 11->4	28.82	APP	SORL1	-0.051276	-0.0998627	Secreted Signaling	Activatory	FALSE	0.151139	TRUE	Below Threshold (0.2)
Branch 11->4	28.82	APP	TNFRSF21	-0.051276	-0.155695	Secreted Signaling	Activatory	FALSE	0.206971	TRUE	Below Threshold (0.2)
Branch 11->4	28.82	APP	TREM2_TYROBP	-0.051276	0.402236	Secreted Signaling	Activatory	FALSE	0.453512	FALSE	Below Threshold (0.2)
Branch 11->4	28.82	AREG	EGFR	0.818244	-0.151825	Secreted Signaling	Activatory	TRUE	0.970069	FALSE	Below Threshold (0.2)
Branch 11->4	28.82	ARTN	GFRA1_RET	0.0413627	-0.0472358	Secreted Signaling	Activatory	TRUE	0.0885985	FALSE	Below Threshold (0.2)
Branch 11->4	28.82	ARTN	GFRA3_RET	0.0413627	0.0346706	Secreted Signaling	Activatory	TRUE	0.0760333	TRUE	Below Threshold (0.2)
Branch 11->4	28.82	ASMT	MTNR1A	0.121832	-0.00801377	Small Molecule-Mediated	Activatory	FALSE	0.129846	FALSE	Below Threshold (0.2)
Branch 11->4	28.82	ASMT	MTNR1B	0.121832	0.00740517	Small Molecule-Mediated	Activatory	FALSE	0.129237	TRUE	Below Threshold (0.2)
Branch 11->4	28.82	AVP	AVPR1A	-0.00927726	0.174052	Secreted Signaling	Activatory	FALSE	0.183329	FALSE	Below Threshold (0.2)
Branch 11->4	28.82	AVP	AVPR1B	-0.00927726	0.0113636	Secreted Signaling	Activatory	FALSE	0.0206408	FALSE	Below Threshold (0.2)
Branch 11->4	28.82	AVP	AVPR2	-0.00927726	-0.0211899	Secreted Signaling	Activatory	FALSE	0.0304672	TRUE	Below Threshold (0.2)
Branch 11->4	28.82	AVP	OXTR	-0.00927726	0.0361081	Secreted Signaling	Activatory	FALSE	0.0453854	FALSE	Below Threshold (0.2)
Branch 11->4	28.82	B2M_CD1B	IL6ST	-0.200249	1.16938	Secreted Signaling	Activatory	FALSE	1.36963	FALSE	Upper Left
Branch 11->4	28.82	BDNF	NGFR	0.0146452	-0.0650855	Secreted Signaling	Activatory	TRUE	0.0797308	FALSE	Below Threshold (0.2)
Branch 11->4	28.82	BDNF	NTRK2	0.0146452	-0.212712	Secreted Signaling	Activatory	TRUE	0.227357	FALSE	Below Threshold (0.2)
Branch 11->4	28.82	BDNF	SORT1	0.0146452	-0.113538	Secreted Signaling	Activatory	TRUE	0.128183	FALSE	Below Threshold (0.2)
Branch 11->4	28.82	BMP10	ACVR2A_ACVRL1	-0.00329665	0.118498	Secreted Signaling	Activatory	TRUE	0.121795	FALSE	Below Threshold (0.2)
Branch 11->4	28.82	BMP10	ACVRL1_BMPR2	-0.00329665	0.190316	Secreted Signaling	Activatory	TRUE	0.193612	FALSE	Below Threshold (0.2)
Branch 11->4	28.82	BMP2	ACVR2A_BMPR1A	-0.297916	0.276672	Secreted Signaling	Activatory	TRUE	0.574587	FALSE	Upper Left
Branch 11->4	28.82	BMP2	ACVR2A_BMPR1B	-0.297916	0.109135	Secreted Signaling	Activatory	TRUE	0.40705	FALSE	Below Threshold (0.2)
Branch 11->4	28.82	BMP2	ACVR2B_BMPR1A	-0.297916	0.0756506	Secreted Signaling	Activatory	TRUE	0.373566	FALSE	Below Threshold (0.2)
Branch 11->4	28.82	BMP2	ACVR2B_BMPR1B	-0.297916	0.124314	Secreted Signaling	Activatory	TRUE	0.422229	FALSE	Below Threshold (0.2)
Branch 11->4	28.82	BMP2	BMPR1A_BMPR2	-0.297916	0.372282	Secreted Signaling	Activatory	TRUE	0.670197	FALSE	Upper Left
Branch 11->4	28.82	BMP2	BMPR1B_BMPR2	-0.297916	0.0361737	Secreted Signaling	Activatory	TRUE	0.334089	FALSE	Below Threshold (0.2)
Branch 11->4	28.82	BMP4	ACVR2A_BMPR1A	-0.107355	0.276672	Secreted Signaling	Activatory	TRUE	0.384027	FALSE	Below Threshold (0.2)
Branch 11->4	28.82	BMP4	ACVR2A_BMPR1B	-0.107355	0.109135	Secreted Signaling	Activatory	TRUE	0.21649	FALSE	Below Threshold (0.2)
Branch 11->4	28.82	BMP4	ACVR2B_BMPR1A	-0.107355	0.0756506	Secreted Signaling	Activatory	TRUE	0.183006	FALSE	Below Threshold (0.2)
Branch 11->4	28.82	BMP4	ACVR2B_BMPR1B	-0.107355	0.124314	Secreted Signaling	Activatory	TRUE	0.231669	FALSE	Below Threshold (0.2)
Branch 11->4	28.82	BMP4	BMPR1A_BMPR2	-0.107355	0.372282	Secreted Signaling	Activatory	TRUE	0.479637	FALSE	Below Threshold (0.2)
Branch 11->4	28.82	BMP4	BMPR1B_BMPR2	-0.107355	0.0361737	Secreted Signaling	Activatory	TRUE	0.143529	FALSE	Below Threshold (0.2)
Branch 11->4	28.82	BMP5	ACVR1_ACVR2A	0.780921	0.0272919	Secreted Signaling	Activatory	TRUE	0.808213	TRUE	Below Threshold (0.2)
Branch 11->4	28.82	BMP5	ACVR1_ACVR2B	0.780921	0.0101431	Secreted Signaling	Activatory	TRUE	0.791064	TRUE	Below Threshold (0.2)
Branch 11->4	28.82	BMP5	ACVR1_BMPR2	0.780921	-0.0143647	Secreted Signaling	Activatory	TRUE	0.795285	FALSE	Below Threshold (0.2)
Branch 11->4	28.82	BMP5	ACVR2A_BMPR1A	0.780921	0.276672	Secreted Signaling	Activatory	TRUE	1.05759	TRUE	Upper Right
Branch 11->4	28.82	BMP5	ACVR2A_BMPR1B	0.780921	0.109135	Secreted Signaling	Activatory	TRUE	0.890055	TRUE	Below Threshold (0.2)
Branch 11->4	28.82	BMP5	ACVR2B_BMPR1A	0.780921	0.0756506	Secreted Signaling	Activatory	TRUE	0.856571	TRUE	Below Threshold (0.2)
Branch 11->4	28.82	BMP5	ACVR2B_BMPR1B	0.780921	0.124314	Secreted Signaling	Activatory	TRUE	0.905234	TRUE	Below Threshold (0.2)
Branch 11->4	28.82	BMP5	BMPR1A_BMPR2	0.780921	0.372282	Secreted Signaling	Activatory	TRUE	1.1532	TRUE	Upper Right
Branch 11->4	28.82	BMP5	BMPR1B_BMPR2	0.780921	0.0361737	Secreted Signaling	Activatory	TRUE	0.817095	TRUE	Below Threshold (0.2)
Branch 11->4	28.82	BMP6	ACVR1_ACVR2A	-0.170179	0.0272919	Secreted Signaling	Activatory	TRUE	0.197471	FALSE	Below Threshold (0.2)
Branch 11->4	28.82	BMP6	ACVR1_ACVR2B	-0.170179	0.0101431	Secreted Signaling	Activatory	TRUE	0.180322	FALSE	Below Threshold (0.2)
Branch 11->4	28.82	BMP6	ACVR1_BMPR2	-0.170179	-0.0143647	Secreted Signaling	Activatory	TRUE	0.184543	TRUE	Below Threshold (0.2)
Branch 11->4	28.82	BMP6	ACVR2A_BMPR1A	-0.170179	0.276672	Secreted Signaling	Activatory	TRUE	0.44685	FALSE	Below Threshold (0.2)
Branch 11->4	28.82	BMP6	ACVR2A_BMPR1B	-0.170179	0.109135	Secreted Signaling	Activatory	TRUE	0.279313	FALSE	Below Threshold (0.2)
Branch 11->4	28.82	BMP6	ACVR2B_BMPR1A	-0.170179	0.0756506	Secreted Signaling	Activatory	TRUE	0.245829	FALSE	Below Threshold (0.2)
Branch 11->4	28.82	BMP6	ACVR2B_BMPR1B	-0.170179	0.124314	Secreted Signaling	Activatory	TRUE	0.294492	FALSE	Below Threshold (0.2)
Branch 11->4	28.82	BMP6	BMPR1A_BMPR2	-0.170179	0.372282	Secreted Signaling	Activatory	TRUE	0.542461	FALSE	Below Threshold (0.2)
Branch 11->4	28.82	BMP6	BMPR1B_BMPR2	-0.170179	0.0361737	Secreted Signaling	Activatory	TRUE	0.206352	FALSE	Below Threshold (0.2)
Branch 11->4	28.82	BMP7	ACVR1_ACVR2A	0.275413	0.0272919	Secreted Signaling	Activatory	TRUE	0.302705	TRUE	Below Threshold (0.2)
Branch 11->4	28.82	BMP7	ACVR1_ACVR2B	0.275413	0.0101431	Secreted Signaling	Activatory	TRUE	0.285556	TRUE	Below Threshold (0.2)
Branch 11->4	28.82	BMP7	ACVR1_BMPR2	0.275413	-0.0143647	Secreted Signaling	Activatory	TRUE	0.289778	FALSE	Below Threshold (0.2)
Branch 11->4	28.82	BMP7	ACVR2A_BMPR1A	0.275413	0.276672	Secreted Signaling	Activatory	TRUE	0.552085	TRUE	Upper Right
Branch 11->4	28.82	BMP7	ACVR2A_BMPR1B	0.275413	0.109135	Secreted Signaling	Activatory	TRUE	0.384548	TRUE	Below Threshold (0.2)
Branch 11->4	28.82	BMP7	ACVR2B_BMPR1A	0.275413	0.0756506	Secreted Signaling	Activatory	TRUE	0.351064	TRUE	Below Threshold (0.2)
Branch 11->4	28.82	BMP7	ACVR2B_BMPR1B	0.275413	0.124314	Secreted Signaling	Activatory	TRUE	0.399727	TRUE	Below Threshold (0.2)
Branch 11->4	28.82	BMP7	BMPR1A_BMPR2	0.275413	0.372282	Secreted Signaling	Activatory	TRUE	0.647695	TRUE	Upper Right
Branch 11->4	28.82	BMP7	BMPR1B_BMPR2	0.275413	0.0361737	Secreted Signaling	Activatory	TRUE	0.311587	TRUE	Below Threshold (0.2)
Branch 11->4	28.82	BMP8A	ACVR1_ACVR2A	-0.011471	0.0272919	Secreted Signaling	Activatory	TRUE	0.038763	FALSE	Below Threshold (0.2)
Branch 11->4	28.82	BMP8A	ACVR1_ACVR2B	-0.011471	0.0101431	Secreted Signaling	Activatory	TRUE	0.0216142	FALSE	Below Threshold (0.2)
Branch 11->4	28.82	BMP8A	ACVR1_BMPR2	-0.011471	-0.0143647	Secreted Signaling	Activatory	TRUE	0.0258357	TRUE	Below Threshold (0.2)
Branch 11->4	28.82	BMP8A	ACVR2A_BMPR1A	-0.011471	0.276672	Secreted Signaling	Activatory	TRUE	0.288143	FALSE	Below Threshold (0.2)
Branch 11->4	28.82	BMP8A	ACVR2A_BMPR1B	-0.011471	0.109135	Secreted Signaling	Activatory	TRUE	0.120606	FALSE	Below Threshold (0.2)
Branch 11->4	28.82	BMP8A	ACVR2B_BMPR1A	-0.011471	0.0756506	Secreted Signaling	Activatory	TRUE	0.0871216	FALSE	Below Threshold (0.2)
Branch 11->4	28.82	BMP8A	ACVR2B_BMPR1B	-0.011471	0.124314	Secreted Signaling	Activatory	TRUE	0.135785	FALSE	Below Threshold (0.2)
Branch 11->4	28.82	BMP8A	BMPR1A_BMPR2	-0.011471	0.372282	Secreted Signaling	Activatory	TRUE	0.383753	FALSE	Below Threshold (0.2)
Branch 11->4	28.82	BMP8A	BMPR1B_BMPR2	-0.011471	0.0361737	Secreted Signaling	Activatory	TRUE	0.0476447	FALSE	Below Threshold (0.2)
Branch 11->4	28.82	BMPR1B_BMPR2	BMPR1A	0.395046	0.562383	Secreted Signaling	Activatory	TRUE	0.957429	TRUE	Upper Right
Branch 11->4	28.82	BTC	EGFR	-0.0261734	-0.151825	Secreted Signaling	Activatory	TRUE	0.177998	TRUE	Below Threshold (0.2)
Branch 11->4	28.82	BTC	ERBB3	-0.0261734	0.102741	Secreted Signaling	Activatory	TRUE	0.128915	FALSE	Below Threshold (0.2)
Branch 11->4	28.82	BTC	ERBB4	-0.0261734	-0.448357	Secreted Signaling	Activatory	TRUE	0.47453	TRUE	Below Threshold (0.2)
Branch 11->4	28.82	C1QL1	ADGRB3	-0.114443	-0.444257	Secreted Signaling	Activatory	FALSE	0.5587	TRUE	Below Threshold (0.2)
Branch 11->4	28.82	C1QL3	ADGRB3	-0.0388236	-0.444257	Secreted Signaling	Activatory	FALSE	0.483081	TRUE	Below Threshold (0.2)
Branch 11->4	28.82	C1QL4	ADGRB3	-0.0265251	-0.444257	Secreted Signaling	Activatory	FALSE	0.470782	TRUE	Below Threshold (0.2)
Branch 11->4	28.82	C3	C3AR1	-0.569218	-0.269199	Secreted Signaling	Activatory	FALSE	0.838417	TRUE	Lower Left
Branch 11->4	28.82	C3	C5AR2	-0.569218	0.0504773	Secreted Signaling	Activatory	FALSE	0.619696	FALSE	Below Threshold (0.2)
Branch 11->4	28.82	C3	ITGAM_ITGB2	-0.569218	-0.198177	Secreted Signaling	Activatory	FALSE	0.767396	TRUE	Below Threshold (0.2)
Branch 11->4	28.82	C4A	C5AR2	-0.0859667	0.0504773	Secreted Signaling	Activatory	FALSE	0.136444	FALSE	Below Threshold (0.2)
Branch 11->4	28.82	C5	C5AR1	-0.055605	-0.371254	Secreted Signaling	Activatory	FALSE	0.426859	TRUE	Below Threshold (0.2)
Branch 11->4	28.82	C5	C5AR2	-0.055605	0.0504773	Secreted Signaling	Activatory	FALSE	0.106082	FALSE	Below Threshold (0.2)
Branch 11->4	28.82	CALCB	CALCR	-0.216451	-0.00301933	Secreted Signaling	Activatory	FALSE	0.21947	TRUE	Below Threshold (0.2)
Branch 11->4	28.82	CALCB	CALCRL_RAMP1	-0.216451	0.0465487	Secreted Signaling	Activatory	FALSE	0.262999	FALSE	Below Threshold (0.2)
Branch 11->4	28.82	CBR1	PTGFR	-0.0485243	0.00981266	Small Molecule-Mediated	Activatory	FALSE	0.058337	FALSE	Below Threshold (0.2)
Branch 11->4	28.82	CCK	CCKAR	0.170505	-0.00139443	Secreted Signaling	Activatory	FALSE	0.1719	FALSE	Below Threshold (0.2)
Branch 11->4	28.82	CCK	CCKBR	0.170505	-0.000903415	Secreted Signaling	Activatory	FALSE	0.171409	FALSE	Below Threshold (0.2)
Branch 11->4	28.82	CCL13	ACKR2	0.127489	0.107285	Secreted Signaling	Activatory	FALSE	0.234774	TRUE	Below Threshold (0.2)
Branch 11->4	28.82	CCL13	CCR2	0.127489	-0.141254	Secreted Signaling	Activatory	FALSE	0.268743	FALSE	Below Threshold (0.2)
Branch 11->4	28.82	CCL13	CCR3	0.127489	-0.276954	Secreted Signaling	Activatory	FALSE	0.404443	FALSE	Below Threshold (0.2)
Branch 11->4	28.82	CCL14	ACKR2	0.0080766	0.107285	Secreted Signaling	Activatory	FALSE	0.115361	TRUE	Below Threshold (0.2)
Branch 11->4	28.82	CCL14	CCR1	0.0080766	-0.0784965	Secreted Signaling	Activatory	FALSE	0.0865731	FALSE	Below Threshold (0.2)
Branch 11->4	28.82	CCL14	CCR3	0.0080766	-0.276954	Secreted Signaling	Activatory	FALSE	0.285031	FALSE	Below Threshold (0.2)
Branch 11->4	28.82	CCL17	CCR4	-0.00485467	0.0266531	Secreted Signaling	Activatory	FALSE	0.0315078	FALSE	Below Threshold (0.2)
Branch 11->4	28.82	CCL19	ACKR4	-0.00115809	-0.198338	Secreted Signaling	Activatory	FALSE	0.199496	TRUE	Below Threshold (0.2)
Branch 11->4	28.82	CCL19	CCR7	-0.00115809	-0.161789	Secreted Signaling	Activatory	FALSE	0.162947	TRUE	Below Threshold (0.2)
Branch 11->4	28.82	CCL19	CCRL2	-0.00115809	0.0617766	Secreted Signaling	Activatory	FALSE	0.0629347	FALSE	Below Threshold (0.2)
Branch 11->4	28.82	CCL2	ACKR1	-0.318001	0.516606	Secreted Signaling	Activatory	FALSE	0.834607	FALSE	Upper Left
Branch 11->4	28.82	CCL2	ACKR2	-0.318001	0.107285	Secreted Signaling	Activatory	FALSE	0.425285	FALSE	Below Threshold (0.2)
Branch 11->4	28.82	CCL2	CCR2	-0.318001	-0.141254	Secreted Signaling	Activatory	FALSE	0.459254	TRUE	Below Threshold (0.2)
Branch 11->4	28.82	CCL20	CCR6	-0.000256146	0.0559181	Secreted Signaling	Activatory	FALSE	0.0561743	FALSE	Below Threshold (0.2)
Branch 11->4	28.82	CCL21	ACKR4	1.28661	-0.198338	Secreted Signaling	Activatory	FALSE	1.48495	FALSE	Below Threshold (0.2)
Branch 11->4	28.82	CCL21	CCR7	1.28661	-0.161789	Secreted Signaling	Activatory	FALSE	1.4484	FALSE	Below Threshold (0.2)
Branch 11->4	28.82	CCL22	CCR4	-0.00047865	0.0266531	Secreted Signaling	Activatory	FALSE	0.0271318	FALSE	Below Threshold (0.2)
Branch 11->4	28.82	CCL22	DPP4	-0.00047865	0.243605	Secreted Signaling	Activatory	FALSE	0.244083	FALSE	Below Threshold (0.2)
Branch 11->4	28.82	CCL24	CCR3	-0.43569	-0.276954	Secreted Signaling	Activatory	FALSE	0.712644	TRUE	Lower Left
Branch 11->4	28.82	CCL25	ACKR4	-0.0442542	-0.198338	Secreted Signaling	Activatory	FALSE	0.242592	TRUE	Below Threshold (0.2)
Branch 11->4	28.82	CCL25	CCR9	-0.0442542	0.0270225	Secreted Signaling	Activatory	FALSE	0.0712767	FALSE	Below Threshold (0.2)
Branch 11->4	28.82	CCL27	CCR10	0.00481822	0.0675321	Secreted Signaling	Activatory	FALSE	0.0723504	TRUE	Below Threshold (0.2)
Branch 11->4	28.82	CCL28	CCR10	0.105854	0.0675321	Secreted Signaling	Activatory	FALSE	0.173386	TRUE	Below Threshold (0.2)
Branch 11->4	28.82	CCL4	ACKR2	-0.286468	0.107285	Secreted Signaling	Activatory	FALSE	0.393753	FALSE	Below Threshold (0.2)
Branch 11->4	28.82	CCL4	CCR5	-0.286468	-0.0601847	Secreted Signaling	Activatory	FALSE	0.346653	TRUE	Below Threshold (0.2)
Branch 11->4	28.82	CCL5	ACKR1	0.043081	0.516606	Secreted Signaling	Activatory	FALSE	0.559687	TRUE	Below Threshold (0.2)
Branch 11->4	28.82	CCL5	ACKR2	0.043081	0.107285	Secreted Signaling	Activatory	FALSE	0.150366	TRUE	Below Threshold (0.2)
Branch 11->4	28.82	CCL5	CCR1	0.043081	-0.0784965	Secreted Signaling	Activatory	FALSE	0.121577	FALSE	Below Threshold (0.2)
Branch 11->4	28.82	CCL5	CCR3	0.043081	-0.276954	Secreted Signaling	Activatory	FALSE	0.320035	FALSE	Below Threshold (0.2)
Branch 11->4	28.82	CCL5	CCR4	0.043081	0.0266531	Secreted Signaling	Activatory	FALSE	0.0697341	TRUE	Below Threshold (0.2)
Branch 11->4	28.82	CCL5	CCR5	0.043081	-0.0601847	Secreted Signaling	Activatory	FALSE	0.103266	FALSE	Below Threshold (0.2)
Branch 11->4	28.82	CCL5	GPR75	0.043081	-0.000203131	Secreted Signaling	Activatory	FALSE	0.0432841	FALSE	Below Threshold (0.2)
Branch 11->4	28.82	CCL7	ACKR2	-0.124014	0.107285	Secreted Signaling	Activatory	FALSE	0.231299	FALSE	Below Threshold (0.2)
Branch 11->4	28.82	CCL7	CCR1	-0.124014	-0.0784965	Secreted Signaling	Activatory	FALSE	0.202511	TRUE	Below Threshold (0.2)
Branch 11->4	28.82	CCL7	CCR2	-0.124014	-0.141254	Secreted Signaling	Activatory	FALSE	0.265268	TRUE	Below Threshold (0.2)
Branch 11->4	28.82	CCL7	CCR3	-0.124014	-0.276954	Secreted Signaling	Activatory	FALSE	0.400968	TRUE	Below Threshold (0.2)
Branch 11->4	28.82	CCL7	CCR5	-0.124014	-0.0601847	Secreted Signaling	Activatory	FALSE	0.184199	TRUE	Below Threshold (0.2)
Branch 11->4	28.82	CCL8	ACKR2	-0.249393	0.107285	Secreted Signaling	Activatory	FALSE	0.356678	FALSE	Below Threshold (0.2)
Branch 11->4	28.82	CCL8	CCR1	-0.249393	-0.0784965	Secreted Signaling	Activatory	FALSE	0.32789	TRUE	Below Threshold (0.2)
Branch 11->4	28.82	CCL8	CCR2	-0.249393	-0.141254	Secreted Signaling	Activatory	FALSE	0.390647	TRUE	Below Threshold (0.2)
Branch 11->4	28.82	CCL8	CCR3	-0.249393	-0.276954	Secreted Signaling	Activatory	FALSE	0.526348	TRUE	Lower Left
Branch 11->4	28.82	CCL8	CCR5	-0.249393	-0.0601847	Secreted Signaling	Activatory	FALSE	0.309578	TRUE	Below Threshold (0.2)
Branch 11->4	28.82	CD70	CD27	0.00553055	0.892362	Secreted Signaling	Activatory	FALSE	0.897892	TRUE	Below Threshold (0.2)
Branch 11->4	28.82	CEL	RORA	-0.0063412	-0.345238	Small Molecule-Mediated	Activatory	FALSE	0.351579	TRUE	Below Threshold (0.2)
Branch 11->4	28.82	CEL	RORC	-0.0063412	-0.0526833	Small Molecule-Mediated	Activatory	FALSE	0.0590245	TRUE	Below Threshold (0.2)
Branch 11->4	28.82	CHAT	CHRM1	-0.0314853	-0.000751109	Small Molecule-Mediated	Activatory	FALSE	0.0322364	TRUE	Below Threshold (0.2)
Branch 11->4	28.82	CHAT	CHRM2	-0.0314853	0.0351435	Small Molecule-Mediated	Activatory	FALSE	0.0666288	FALSE	Below Threshold (0.2)
Branch 11->4	28.82	CHAT	CHRM3	-0.0314853	0.2224	Small Molecule-Mediated	Activatory	FALSE	0.253885	FALSE	Below Threshold (0.2)
Branch 11->4	28.82	CHAT	CHRNA1	-0.0314853	-0.0292593	Small Molecule-Mediated	Activatory	FALSE	0.0607446	TRUE	Below Threshold (0.2)
Branch 11->4	28.82	CHAT	CHRNA3_CHRNA5_CHRNB2	-0.0314853	-0.0010282	Small Molecule-Mediated	Activatory	FALSE	0.0325135	TRUE	Below Threshold (0.2)
Branch 11->4	28.82	CHAT	CHRNA3_CHRNA5_CHRNB4	-0.0314853	0.000464026	Small Molecule-Mediated	Activatory	FALSE	0.0319493	FALSE	Below Threshold (0.2)
Branch 11->4	28.82	CHAT	CHRNA4_CHRNB2	-0.0314853	-0.0011558	Small Molecule-Mediated	Activatory	FALSE	0.0326411	TRUE	Below Threshold (0.2)
Branch 11->4	28.82	CHAT	CHRNA7	-0.0314853	-0.735459	Small Molecule-Mediated	Activatory	FALSE	0.766945	TRUE	Below Threshold (0.2)
Branch 11->4	28.82	CLCF1	CNTFR_IL6ST_LIFR	0.00978141	0.0217479	Secreted Signaling	Activatory	FALSE	0.0315293	TRUE	Below Threshold (0.2)
Branch 11->4	28.82	CLU	TREM2_TYROBP	-0.785729	0.402236	Secreted Signaling	Activatory	FALSE	1.18796	FALSE	Upper Left
Branch 11->4	28.82	CNTF	CNTFR_IL6ST_LIFR	-0.00504981	0.0217479	Secreted Signaling	Activatory	TRUE	0.0267977	FALSE	Below Threshold (0.2)
Branch 11->4	28.82	CORT	SSTR1	-0.0343429	0.00805621	Secreted Signaling	Activatory	FALSE	0.0423991	FALSE	Below Threshold (0.2)
Branch 11->4	28.82	CORT	SSTR2	-0.0343429	0.182409	Secreted Signaling	Activatory	FALSE	0.216752	FALSE	Below Threshold (0.2)
Branch 11->4	28.82	CORT	SSTR3	-0.0343429	0.00887337	Secreted Signaling	Activatory	FALSE	0.0432162	FALSE	Below Threshold (0.2)
Branch 11->4	28.82	CSF1	CSF1R	-0.133389	-0.326412	Secreted Signaling	Activatory	TRUE	0.459801	TRUE	Below Threshold (0.2)
Branch 11->4	28.82	CSF2	CSF2RA_CSF2RB	-0.0404501	-0.00456883	Secreted Signaling	Activatory	TRUE	0.0450189	TRUE	Below Threshold (0.2)
Branch 11->4	28.82	CSF3	CSF3R	0.015641	-0.0690843	Secreted Signaling	Activatory	TRUE	0.0847253	FALSE	Below Threshold (0.2)
Branch 11->4	28.82	CX3CL1	CX3CR1	-0.596329	-0.313815	Secreted Signaling	Activatory	FALSE	0.910144	TRUE	Lower Left
Branch 11->4	28.82	CXCL10	CXCR3	-0.131047	0.245818	Secreted Signaling	Activatory	FALSE	0.376865	FALSE	Below Threshold (0.2)
Branch 11->4	28.82	CXCL10	DPP4	-0.131047	0.243605	Secreted Signaling	Activatory	FALSE	0.374651	FALSE	Below Threshold (0.2)
Branch 11->4	28.82	CXCL11	ACKR3	-0.0113708	-0.193985	Secreted Signaling	Activatory	FALSE	0.205356	TRUE	Below Threshold (0.2)
Branch 11->4	28.82	CXCL11	CXCR3	-0.0113708	0.245818	Secreted Signaling	Activatory	FALSE	0.257189	FALSE	Below Threshold (0.2)
Branch 11->4	28.82	CXCL11	DPP4	-0.0113708	0.243605	Secreted Signaling	Activatory	FALSE	0.254975	FALSE	Below Threshold (0.2)
Branch 11->4	28.82	CXCL12	CXCR4	0.282301	0.476447	Secreted Signaling	Activatory	FALSE	0.758747	TRUE	Upper Right
Branch 11->4	28.82	CXCL12	DPP4	0.282301	0.243605	Secreted Signaling	Activatory	FALSE	0.525905	TRUE	Upper Right
Branch 11->4	28.82	CXCL13	ACKR4	0.00524834	-0.198338	Secreted Signaling	Activatory	FALSE	0.203586	FALSE	Below Threshold (0.2)
Branch 11->4	28.82	CXCL13	CXCR5	0.00524834	-0.0974186	Secreted Signaling	Activatory	FALSE	0.102667	FALSE	Below Threshold (0.2)
Branch 11->4	28.82	CXCL14	CXCR4	2.07893	0.476447	Secreted Signaling	Activatory	FALSE	2.55538	TRUE	Upper Right
Branch 11->4	28.82	CXCL16	CXCR6	-0.0636102	0.162166	Secreted Signaling	Activatory	FALSE	0.225776	FALSE	Below Threshold (0.2)
Branch 11->4	28.82	CXCL2	CXCR2	-0.346198	-0.135779	Secreted Signaling	Activatory	FALSE	0.481976	TRUE	Below Threshold (0.2)
Branch 11->4	28.82	CXCL2	DPP4	-0.346198	0.243605	Secreted Signaling	Activatory	FALSE	0.589802	FALSE	Upper Left
Branch 11->4	28.82	CXCL5	CXCR1	-0.0115388	-0.00562967	Secreted Signaling	Activatory	FALSE	0.0171685	TRUE	Below Threshold (0.2)
Branch 11->4	28.82	CXCL5	CXCR2	-0.0115388	-0.135779	Secreted Signaling	Activatory	FALSE	0.147318	TRUE	Below Threshold (0.2)
Branch 11->4	28.82	CXCL6	CXCR1	-0.0887731	-0.00562967	Secreted Signaling	Activatory	FALSE	0.0944028	TRUE	Below Threshold (0.2)
Branch 11->4	28.82	CXCL6	CXCR2	-0.0887731	-0.135779	Secreted Signaling	Activatory	FALSE	0.224552	TRUE	Below Threshold (0.2)
Branch 11->4	28.82	CXCL8	ACKR1	-0.232256	0.516606	Secreted Signaling	Activatory	FALSE	0.748862	FALSE	Upper Left
Branch 11->4	28.82	CXCL8	CXCR1	-0.232256	-0.00562967	Secreted Signaling	Activatory	FALSE	0.237885	TRUE	Below Threshold (0.2)
Branch 11->4	28.82	CXCL8	CXCR2	-0.232256	-0.135779	Secreted Signaling	Activatory	FALSE	0.368034	TRUE	Below Threshold (0.2)
Branch 11->4	28.82	CXCL9	CXCR3	0.0462522	0.245818	Secreted Signaling	Activatory	FALSE	0.29207	TRUE	Below Threshold (0.2)
Branch 11->4	28.82	CXCL9	DPP4	0.0462522	0.243605	Secreted Signaling	Activatory	FALSE	0.289857	TRUE	Below Threshold (0.2)
Branch 11->4	28.82	CYP11A1	NR1H4	1.18779	0.0219451	Small Molecule-Mediated	Activatory	FALSE	1.20973	TRUE	Below Threshold (0.2)
Branch 11->4	28.82	CYP11A1_FDX1_FDX2_FDXR	NR1I2	0.19519	-0.0218096	Small Molecule-Mediated	Activatory	FALSE	0.217	FALSE	Below Threshold (0.2)
Branch 11->4	28.82	CYP17A1	AR	-0.0321997	-0.0633686	Small Molecule-Mediated	Activatory	FALSE	0.0955683	TRUE	Below Threshold (0.2)
Branch 11->4	28.82	CYP19A1	ESR1	2.55024	-0.0748186	Small Molecule-Mediated	Activatory	FALSE	2.62506	FALSE	Below Threshold (0.2)
Branch 11->4	28.82	CYP19A1	ESR2	2.55024	-0.0335926	Small Molecule-Mediated	Activatory	FALSE	2.58383	FALSE	Below Threshold (0.2)
Branch 11->4	28.82	CYP19A1	GPER1	2.55024	0.0400052	Small Molecule-Mediated	Activatory	FALSE	2.59024	TRUE	Below Threshold (0.2)
Branch 11->4	28.82	CYP19A1	NR1I2	2.55024	-0.0218096	Small Molecule-Mediated	Activatory	FALSE	2.57205	FALSE	Below Threshold (0.2)
Branch 11->4	28.82	CYP27B1	VDR	0.0139464	0.0230385	Small Molecule-Mediated	Activatory	FALSE	0.0369848	TRUE	Below Threshold (0.2)
Branch 11->4	28.82	CYP3A4	NR1H4	-0.0875207	0.0219451	Small Molecule-Mediated	Activatory	FALSE	0.109466	FALSE	Below Threshold (0.2)
Branch 11->4	28.82	DAG1	NRXN3	0.262466	0.303908	ECM-Receptor	Activatory	FALSE	0.566374	TRUE	Upper Right
Branch 11->4	28.82	DAGLA	CNR1	-0.0354266	0.489163	Small Molecule-Mediated	Activatory	FALSE	0.524589	FALSE	Below Threshold (0.2)
Branch 11->4	28.82	DAGLA	CNR2	-0.0354266	-0.103414	Small Molecule-Mediated	Activatory	FALSE	0.138841	TRUE	Below Threshold (0.2)
Branch 11->4	28.82	DAGLA	GPR55	-0.0354266	0.0134776	Small Molecule-Mediated	Activatory	FALSE	0.0489042	FALSE	Below Threshold (0.2)
Branch 11->4	28.82	DAGLB	CNR1	0.249418	0.489163	Small Molecule-Mediated	Activatory	FALSE	0.738581	TRUE	Upper Right
Branch 11->4	28.82	DAGLB	CNR2	0.249418	-0.103414	Small Molecule-Mediated	Activatory	FALSE	0.352832	FALSE	Below Threshold (0.2)
Branch 11->4	28.82	DAGLB	GPR55	0.249418	0.0134776	Small Molecule-Mediated	Activatory	FALSE	0.262895	TRUE	Below Threshold (0.2)
Branch 11->4	28.82	DBH_SLC18A2	ADRA1A	0.00277378	-0.0115202	Small Molecule-Mediated	Activatory	FALSE	0.014294	FALSE	Below Threshold (0.2)
Branch 11->4	28.82	DBH_SLC18A2	ADRA1B	0.00277378	-0.0309325	Small Molecule-Mediated	Activatory	FALSE	0.0337063	FALSE	Below Threshold (0.2)
Branch 11->4	28.82	DBH_SLC18A2	ADRA1D	0.00277378	-0.00906067	Small Molecule-Mediated	Activatory	FALSE	0.0118345	FALSE	Below Threshold (0.2)
Branch 11->4	28.82	DBH_SLC18A2	ADRA2A	0.00277378	0.353569	Small Molecule-Mediated	Activatory	FALSE	0.356343	TRUE	Below Threshold (0.2)
Branch 11->4	28.82	DBH_SLC18A2	ADRA2B	0.00277378	-0.0374474	Small Molecule-Mediated	Activatory	FALSE	0.0402212	FALSE	Below Threshold (0.2)
Branch 11->4	28.82	DBH_SLC18A2	ADRB1	0.00277378	0.0115804	Small Molecule-Mediated	Activatory	FALSE	0.0143542	TRUE	Below Threshold (0.2)
Branch 11->4	28.82	DBH_SLC18A2	ADRB2	0.00277378	0.315754	Small Molecule-Mediated	Activatory	FALSE	0.318528	TRUE	Below Threshold (0.2)
Branch 11->4	28.82	DBH_SLC18A2	ADRB3	0.00277378	0.0103242	Small Molecule-Mediated	Activatory	FALSE	0.013098	TRUE	Below Threshold (0.2)
Branch 11->4	28.82	DBH_SLC6A2	ADRA1A	0.00853419	-0.0115202	Small Molecule-Mediated	Activatory	FALSE	0.0200544	FALSE	Below Threshold (0.2)
Branch 11->4	28.82	DBH_SLC6A2	ADRA1B	0.00853419	-0.0309325	Small Molecule-Mediated	Activatory	FALSE	0.0394667	FALSE	Below Threshold (0.2)
Branch 11->4	28.82	DBH_SLC6A2	ADRA1D	0.00853419	-0.00906067	Small Molecule-Mediated	Activatory	FALSE	0.0175949	FALSE	Below Threshold (0.2)
Branch 11->4	28.82	DBH_SLC6A2	ADRA2A	0.00853419	0.353569	Small Molecule-Mediated	Activatory	FALSE	0.362103	TRUE	Below Threshold (0.2)
Branch 11->4	28.82	DBH_SLC6A2	ADRA2B	0.00853419	-0.0374474	Small Molecule-Mediated	Activatory	FALSE	0.0459816	FALSE	Below Threshold (0.2)
Branch 11->4	28.82	DBH_SLC6A2	ADRB1	0.00853419	0.0115804	Small Molecule-Mediated	Activatory	FALSE	0.0201146	TRUE	Below Threshold (0.2)
Branch 11->4	28.82	DBH_SLC6A2	ADRB2	0.00853419	0.315754	Small Molecule-Mediated	Activatory	FALSE	0.324288	TRUE	Below Threshold (0.2)
Branch 11->4	28.82	DBH_SLC6A2	ADRB3	0.00853419	0.0103242	Small Molecule-Mediated	Activatory	FALSE	0.0188584	TRUE	Below Threshold (0.2)
Branch 11->4	28.82	DDC	DRD1	-0.321782	0.014127	Small Molecule-Mediated	Activatory	FALSE	0.335909	FALSE	Below Threshold (0.2)
Branch 11->4	28.82	DDC	DRD2	-0.321782	0.0167387	Small Molecule-Mediated	Activatory	FALSE	0.338521	FALSE	Below Threshold (0.2)
Branch 11->4	28.82	DDC	DRD3	-0.321782	0.00326156	Small Molecule-Mediated	Activatory	FALSE	0.325044	FALSE	Below Threshold (0.2)
Branch 11->4	28.82	DDC	DRD4	-0.321782	0.0776572	Small Molecule-Mediated	Activatory	FALSE	0.399439	FALSE	Below Threshold (0.2)
Branch 11->4	28.82	DDC	HTR1B	-0.321782	-0.0022227	Small Molecule-Mediated	Activatory	FALSE	0.324005	TRUE	Below Threshold (0.2)
Branch 11->4	28.82	DDC	HTR1D	-0.321782	0.000432082	Small Molecule-Mediated	Activatory	FALSE	0.322214	FALSE	Below Threshold (0.2)
Branch 11->4	28.82	DDC	HTR1F	-0.321782	0.0938307	Small Molecule-Mediated	Activatory	FALSE	0.415613	FALSE	Below Threshold (0.2)
Branch 11->4	28.82	DDC	HTR2A	-0.321782	-0.0129486	Small Molecule-Mediated	Activatory	FALSE	0.334731	TRUE	Below Threshold (0.2)
Branch 11->4	28.82	DDC	HTR2B	-0.321782	0.34115	Small Molecule-Mediated	Activatory	FALSE	0.662932	FALSE	Upper Left
Branch 11->4	28.82	DDC	HTR2C	-0.321782	0.0237385	Small Molecule-Mediated	Activatory	FALSE	0.345521	FALSE	Below Threshold (0.2)
Branch 11->4	28.82	DDC	HTR3A	-0.321782	0.0286091	Small Molecule-Mediated	Activatory	FALSE	0.350391	FALSE	Below Threshold (0.2)
Branch 11->4	28.82	DDC	HTR3B	-0.321782	-0.00192053	Small Molecule-Mediated	Activatory	FALSE	0.323703	TRUE	Below Threshold (0.2)
Branch 11->4	28.82	DDC	HTR3C	-0.321782	0.00204175	Small Molecule-Mediated	Activatory	FALSE	0.323824	FALSE	Below Threshold (0.2)
Branch 11->4	28.82	DDC	HTR4	-0.321782	-0.00660683	Small Molecule-Mediated	Activatory	FALSE	0.328389	TRUE	Below Threshold (0.2)
Branch 11->4	28.82	DDC	HTR5A	-0.321782	-0.102621	Small Molecule-Mediated	Activatory	FALSE	0.424404	TRUE	Below Threshold (0.2)
Branch 11->4	28.82	DDC	HTR6	-0.321782	-0.00718275	Small Molecule-Mediated	Activatory	FALSE	0.328965	TRUE	Below Threshold (0.2)
Branch 11->4	28.82	DDC	HTR7	-0.321782	-0.382277	Small Molecule-Mediated	Activatory	FALSE	0.704059	TRUE	Lower Left
Branch 11->4	28.82	DDC_SLC18A1	DRD1	-0.0251739	0.014127	Small Molecule-Mediated	Activatory	FALSE	0.0393009	FALSE	Below Threshold (0.2)
Branch 11->4	28.82	DDC_SLC18A1	DRD2	-0.0251739	0.0167387	Small Molecule-Mediated	Activatory	FALSE	0.0419125	FALSE	Below Threshold (0.2)
Branch 11->4	28.82	DDC_SLC18A1	DRD3	-0.0251739	0.00326156	Small Molecule-Mediated	Activatory	FALSE	0.0284354	FALSE	Below Threshold (0.2)
Branch 11->4	28.82	DDC_SLC18A1	DRD4	-0.0251739	0.0776572	Small Molecule-Mediated	Activatory	FALSE	0.102831	FALSE	Below Threshold (0.2)
Branch 11->4	28.82	DDC_SLC18A2	DRD1	-0.0315772	0.014127	Small Molecule-Mediated	Activatory	FALSE	0.0457042	FALSE	Below Threshold (0.2)
Branch 11->4	28.82	DDC_SLC18A2	DRD2	-0.0315772	0.0167387	Small Molecule-Mediated	Activatory	FALSE	0.0483158	FALSE	Below Threshold (0.2)
Branch 11->4	28.82	DDC_SLC18A2	DRD3	-0.0315772	0.00326156	Small Molecule-Mediated	Activatory	FALSE	0.0348387	FALSE	Below Threshold (0.2)
Branch 11->4	28.82	DDC_SLC18A2	DRD4	-0.0315772	0.0776572	Small Molecule-Mediated	Activatory	FALSE	0.109234	FALSE	Below Threshold (0.2)
Branch 11->4	28.82	DDC_SLC6A3	DRD1	-0.0189192	0.014127	Small Molecule-Mediated	Activatory	FALSE	0.0330461	FALSE	Below Threshold (0.2)
Branch 11->4	28.82	DDC_SLC6A3	DRD2	-0.0189192	0.0167387	Small Molecule-Mediated	Activatory	FALSE	0.0356578	FALSE	Below Threshold (0.2)
Branch 11->4	28.82	DDC_SLC6A3	DRD3	-0.0189192	0.00326156	Small Molecule-Mediated	Activatory	FALSE	0.0221807	FALSE	Below Threshold (0.2)
Branch 11->4	28.82	DDC_SLC6A3	DRD4	-0.0189192	0.0776572	Small Molecule-Mediated	Activatory	FALSE	0.0965764	FALSE	Below Threshold (0.2)
Branch 11->4	28.82	DHCR24	RORA	-0.115372	-0.345238	Small Molecule-Mediated	Activatory	FALSE	0.46061	TRUE	Below Threshold (0.2)
Branch 11->4	28.82	DHCR24	RORC	-0.115372	-0.0526833	Small Molecule-Mediated	Activatory	FALSE	0.168055	TRUE	Below Threshold (0.2)
Branch 11->4	28.82	DHCR7	NR1H2	-0.00780414	-0.0300037	Small Molecule-Mediated	Activatory	FALSE	0.0378079	TRUE	Below Threshold (0.2)
Branch 11->4	28.82	DHCR7	NR1H3	-0.00780414	-0.101052	Small Molecule-Mediated	Activatory	FALSE	0.108856	TRUE	Below Threshold (0.2)
Branch 11->4	28.82	DHCR7	RORA	-0.00780414	-0.345238	Small Molecule-Mediated	Activatory	FALSE	0.353042	TRUE	Below Threshold (0.2)
Branch 11->4	28.82	DHCR7	RORC	-0.00780414	-0.0526833	Small Molecule-Mediated	Activatory	FALSE	0.0604874	TRUE	Below Threshold (0.2)
Branch 11->4	28.82	DHH	BOC_PTCH1	-0.0167186	-0.148454	Secreted Signaling	Activatory	FALSE	0.165172	TRUE	Below Threshold (0.2)
Branch 11->4	28.82	DHH	CDON_PTCH1	-0.0167186	-0.160633	Secreted Signaling	Activatory	FALSE	0.177351	TRUE	Below Threshold (0.2)
Branch 11->4	28.82	DHH	GAS1_PTCH1	-0.0167186	0.465134	Secreted Signaling	Activatory	FALSE	0.481852	FALSE	Below Threshold (0.2)
Branch 11->4	28.82	DHH	HHIP	-0.0167186	-0.115172	Secreted Signaling	Inhibitory	FALSE	0.131891	TRUE	Below Threshold (0.2)
Branch 11->4	28.82	DHRS9	PGR	0.383869	0.841324	Small Molecule-Mediated	Activatory	FALSE	1.22519	TRUE	Upper Right
Branch 11->4	28.82	DKK1	KREMEN1_LRP6	0.0776007	-0.00823195	Secreted Signaling	Inhibitory	FALSE	0.0858327	FALSE	Below Threshold (0.2)
Branch 11->4	28.82	DKK1	KREMEN2_LRP6	0.0776007	-0.0035082	Secreted Signaling	Inhibitory	FALSE	0.0811089	FALSE	Below Threshold (0.2)
Branch 11->4	28.82	DKK1	LRP5	0.0776007	0.0922763	Secreted Signaling	Activatory	FALSE	0.169877	TRUE	Below Threshold (0.2)
Branch 11->4	28.82	DKK1	LRP6	0.0776007	0.190854	Secreted Signaling	Activatory	FALSE	0.268454	TRUE	Below Threshold (0.2)
Branch 11->4	28.82	DKK2	KREMEN2_LRP6	-0.121204	-0.0035082	Secreted Signaling	Inhibitory	FALSE	0.124713	TRUE	Below Threshold (0.2)
Branch 11->4	28.82	DKK2	LRP6	-0.121204	0.190854	Secreted Signaling	Activatory	FALSE	0.312058	FALSE	Below Threshold (0.2)
Branch 11->4	28.82	DPEP1	CYSLTR1	-0.0337555	0.133804	Small Molecule-Mediated	Activatory	FALSE	0.16756	FALSE	Below Threshold (0.2)
Branch 11->4	28.82	DPEP1	CYSLTR2	-0.0337555	-0.183873	Small Molecule-Mediated	Activatory	FALSE	0.217628	TRUE	Below Threshold (0.2)
Branch 11->4	28.82	DPEP2	CYSLTR1	-0.213372	0.133804	Small Molecule-Mediated	Activatory	FALSE	0.347176	FALSE	Below Threshold (0.2)
Branch 11->4	28.82	DPEP2	CYSLTR2	-0.213372	-0.183873	Small Molecule-Mediated	Activatory	FALSE	0.397244	TRUE	Below Threshold (0.2)
Branch 11->4	28.82	DPEP3	CYSLTR1	-0.0618397	0.133804	Small Molecule-Mediated	Activatory	FALSE	0.195644	FALSE	Below Threshold (0.2)
Branch 11->4	28.82	DPEP3	CYSLTR2	-0.0618397	-0.183873	Small Molecule-Mediated	Activatory	FALSE	0.245712	TRUE	Below Threshold (0.2)
Branch 11->4	28.82	EBI3_IL12A	IL12RB2_IL6ST	0.0150083	0.18341	Secreted Signaling	Activatory	FALSE	0.198418	TRUE	Below Threshold (0.2)
Branch 11->4	28.82	EBI3_IL27	IL27RA_IL6ST	0.278553	0.276443	Secreted Signaling	Activatory	FALSE	0.554997	TRUE	Upper Right
Branch 11->4	28.82	EDN1	EDNRA	0.50357	-0.149357	Secreted Signaling	Activatory	FALSE	0.652927	FALSE	Below Threshold (0.2)
Branch 11->4	28.82	EDN1	EDNRB	0.50357	0.332062	Secreted Signaling	Activatory	FALSE	0.835632	TRUE	Upper Right
Branch 11->4	28.82	EDN2	EDNRA	-0.03831	-0.149357	Secreted Signaling	Activatory	FALSE	0.187667	TRUE	Below Threshold (0.2)
Branch 11->4	28.82	EDN2	EDNRB	-0.03831	0.332062	Secreted Signaling	Activatory	FALSE	0.370372	FALSE	Below Threshold (0.2)
Branch 11->4	28.82	EDN3	EDNRA	-0.0155408	-0.149357	Secreted Signaling	Activatory	FALSE	0.164897	TRUE	Below Threshold (0.2)
Branch 11->4	28.82	EDN3	EDNRB	-0.0155408	0.332062	Secreted Signaling	Activatory	FALSE	0.347603	FALSE	Below Threshold (0.2)
Branch 11->4	28.82	EGF	EGFR	-0.0527961	-0.151825	Secreted Signaling	Activatory	TRUE	0.204621	TRUE	Below Threshold (0.2)
Branch 11->4	28.82	ENTPD1	ADORA3	0.957525	0.121675	Secreted Signaling	Activatory	FALSE	1.0792	TRUE	Below Threshold (0.2)
Branch 11->4	28.82	EPO	EPOR	0.0416474	-0.0915955	Secreted Signaling	Activatory	TRUE	0.133243	FALSE	Below Threshold (0.2)
Branch 11->4	28.82	EREG	EGFR	-0.0419063	-0.151825	Secreted Signaling	Activatory	TRUE	0.193731	TRUE	Below Threshold (0.2)
Branch 11->4	28.82	EREG	ERBB4	-0.0419063	-0.448357	Secreted Signaling	Activatory	TRUE	0.490263	TRUE	Below Threshold (0.2)
Branch 11->4	28.82	F2	F2R	-0.241764	0.0364384	Secreted Signaling	Activatory	FALSE	0.278202	FALSE	Below Threshold (0.2)
Branch 11->4	28.82	F2	F2RL2	-0.241764	-0.0145114	Secreted Signaling	Activatory	FALSE	0.256275	TRUE	Below Threshold (0.2)
Branch 11->4	28.82	F2	F2RL3	-0.241764	0.0664034	Secreted Signaling	Activatory	FALSE	0.308167	FALSE	Below Threshold (0.2)
Branch 11->4	28.82	FGF1	FGFR1	-0.465678	-0.439596	Secreted Signaling	Activatory	TRUE	0.905274	TRUE	Lower Left
Branch 11->4	28.82	FGF1	FGFR2	-0.465678	0.208326	Secreted Signaling	Activatory	TRUE	0.674004	FALSE	Upper Left
Branch 11->4	28.82	FGF1	FGFR3	-0.465678	-0.0390068	Secreted Signaling	Activatory	TRUE	0.504685	TRUE	Below Threshold (0.2)
Branch 11->4	28.82	FGF1	FGFR4	-0.465678	-0.00660425	Secreted Signaling	Activatory	TRUE	0.472282	TRUE	Below Threshold (0.2)
Branch 11->4	28.82	FGF1	ITGAV_ITGB3	-0.465678	0.0195865	Secreted Signaling	Activatory	TRUE	0.485264	FALSE	Below Threshold (0.2)
Branch 11->4	28.82	FGF10	FGFR2	-0.0358068	0.208326	Secreted Signaling	Activatory	TRUE	0.244133	FALSE	Below Threshold (0.2)
Branch 11->4	28.82	FGF17	FGFR3	-0.0233576	-0.0390068	Secreted Signaling	Activatory	TRUE	0.0623644	TRUE	Below Threshold (0.2)
Branch 11->4	28.82	FGF2	FGFR1	0.148563	-0.439596	Secreted Signaling	Activatory	TRUE	0.588159	FALSE	Below Threshold (0.2)
Branch 11->4	28.82	FGF2	FGFR2	0.148563	0.208326	Secreted Signaling	Activatory	TRUE	0.356889	TRUE	Below Threshold (0.2)
Branch 11->4	28.82	FGF2	FGFR3	0.148563	-0.0390068	Secreted Signaling	Activatory	TRUE	0.18757	FALSE	Below Threshold (0.2)
Branch 11->4	28.82	FGF2	FGFR4	0.148563	-0.00660425	Secreted Signaling	Activatory	TRUE	0.155167	FALSE	Below Threshold (0.2)
Branch 11->4	28.82	FGF2	ITGAV_ITGB3	0.148563	0.0195865	Secreted Signaling	Activatory	TRUE	0.168149	TRUE	Below Threshold (0.2)
Branch 11->4	28.82	FGF21	FGFR4_KLB	-0.00532821	0.00626235	Secreted Signaling	Activatory	TRUE	0.0115906	FALSE	Below Threshold (0.2)
Branch 11->4	28.82	FGF23	FGFR1_KL	0.00798408	0.189765	Secreted Signaling	Activatory	TRUE	0.197749	TRUE	Below Threshold (0.2)
Branch 11->4	28.82	FGF3	FGFR2	-0.00477979	0.208326	Secreted Signaling	Activatory	TRUE	0.213106	FALSE	Below Threshold (0.2)
Branch 11->4	28.82	FGF5	FGFR1	-0.0047737	-0.439596	Secreted Signaling	Activatory	TRUE	0.44437	TRUE	Below Threshold (0.2)
Branch 11->4	28.82	FGF7	FGFR2	-0.31363	0.208326	Secreted Signaling	Activatory	TRUE	0.521957	FALSE	Upper Left
Branch 11->4	28.82	FGF8	FGFR3	-0.00898549	-0.0390068	Secreted Signaling	Activatory	TRUE	0.0479923	TRUE	Below Threshold (0.2)
Branch 11->4	28.82	FGF9	FGFR3	-0.0103665	-0.0390068	Secreted Signaling	Activatory	TRUE	0.0493733	TRUE	Below Threshold (0.2)
Branch 11->4	28.82	FGL1	LAG3	0.639421	0.560872	Secreted Signaling	Activatory	TRUE	1.20029	TRUE	Upper Right
Branch 11->4	28.82	FTH1	SCARA5	-0.389206	0.194014	Secreted Signaling	Activatory	FALSE	0.58322	FALSE	Below Threshold (0.2)
Branch 11->4	28.82	FTL	SCARA5	2.6198	0.194014	Secreted Signaling	Activatory	FALSE	2.81381	TRUE	Below Threshold (0.2)
Branch 11->4	28.82	GAD1_SLC6A1	GABBR1	0.000738145	0.164093	Small Molecule-Mediated	Activatory	FALSE	0.164831	TRUE	Below Threshold (0.2)
Branch 11->4	28.82	GAD1_SLC6A1	GABBR2	0.000738145	-0.0486694	Small Molecule-Mediated	Activatory	FALSE	0.0494076	FALSE	Below Threshold (0.2)
Branch 11->4	28.82	GAD1_SLC6A1	GABRA1_GABRB2	0.000738145	0.00161513	Small Molecule-Mediated	Activatory	FALSE	0.00235328	TRUE	Below Threshold (0.2)
Branch 11->4	28.82	GAD1_SLC6A1	GABRA1_GABRB2_GABRG2	0.000738145	0.00197297	Small Molecule-Mediated	Activatory	FALSE	0.00271111	TRUE	Below Threshold (0.2)
Branch 11->4	28.82	GAD1_SLC6A1	GABRA1_GABRB3	0.000738145	0.00252765	Small Molecule-Mediated	Activatory	FALSE	0.00326579	TRUE	Below Threshold (0.2)
Branch 11->4	28.82	GAD1_SLC6A1	GABRA1_GABRB3_GABRG2	0.000738145	0.0040056	Small Molecule-Mediated	Activatory	FALSE	0.00474375	TRUE	Below Threshold (0.2)
Branch 11->4	28.82	GAD1_SLC6A1	GABRA2_GABRB3_GABRG2	0.000738145	0.0116298	Small Molecule-Mediated	Activatory	FALSE	0.0123679	TRUE	Below Threshold (0.2)
Branch 11->4	28.82	GAD1_SLC6A1	GABRA3_GABRB3_GABRE	0.000738145	0.0333443	Small Molecule-Mediated	Activatory	FALSE	0.0340824	TRUE	Below Threshold (0.2)
Branch 11->4	28.82	GAD1_SLC6A1	GABRA3_GABRB3_GABRG2	0.000738145	0.0101921	Small Molecule-Mediated	Activatory	FALSE	0.0109303	TRUE	Below Threshold (0.2)
Branch 11->4	28.82	GAD1_SLC6A1	GABRA3_GABRB3_GABRQ	0.000738145	0.0322118	Small Molecule-Mediated	Activatory	FALSE	0.0329499	TRUE	Below Threshold (0.2)
Branch 11->4	28.82	GAD1_SLC6A1	GABRA4_GABRB3_GABRG2	0.000738145	0.00105332	Small Molecule-Mediated	Activatory	FALSE	0.00179146	TRUE	Below Threshold (0.2)
Branch 11->4	28.82	GAD1_SLC6A1	GABRA5_GABRB3_GABRG2	0.000738145	0.000784829	Small Molecule-Mediated	Activatory	FALSE	0.00152297	TRUE	Below Threshold (0.2)
Branch 11->4	28.82	GAD1_SLC6A11	GABBR1	-0.053136	0.164093	Small Molecule-Mediated	Activatory	FALSE	0.217229	FALSE	Below Threshold (0.2)
Branch 11->4	28.82	GAD1_SLC6A11	GABBR2	-0.053136	-0.0486694	Small Molecule-Mediated	Activatory	FALSE	0.101805	TRUE	Below Threshold (0.2)
Branch 11->4	28.82	GAD1_SLC6A11	GABRA1_GABRB2	-0.053136	0.00161513	Small Molecule-Mediated	Activatory	FALSE	0.0547512	FALSE	Below Threshold (0.2)
Branch 11->4	28.82	GAD1_SLC6A11	GABRA1_GABRB2_GABRG2	-0.053136	0.00197297	Small Molecule-Mediated	Activatory	FALSE	0.055109	FALSE	Below Threshold (0.2)
Branch 11->4	28.82	GAD1_SLC6A11	GABRA1_GABRB3	-0.053136	0.00252765	Small Molecule-Mediated	Activatory	FALSE	0.0556637	FALSE	Below Threshold (0.2)
Branch 11->4	28.82	GAD1_SLC6A11	GABRA1_GABRB3_GABRG2	-0.053136	0.0040056	Small Molecule-Mediated	Activatory	FALSE	0.0571416	FALSE	Below Threshold (0.2)
Branch 11->4	28.82	GAD1_SLC6A11	GABRA2_GABRB3_GABRG2	-0.053136	0.0116298	Small Molecule-Mediated	Activatory	FALSE	0.0647658	FALSE	Below Threshold (0.2)
Branch 11->4	28.82	GAD1_SLC6A11	GABRA3_GABRB3_GABRE	-0.053136	0.0333443	Small Molecule-Mediated	Activatory	FALSE	0.0864803	FALSE	Below Threshold (0.2)
Branch 11->4	28.82	GAD1_SLC6A11	GABRA3_GABRB3_GABRG2	-0.053136	0.0101921	Small Molecule-Mediated	Activatory	FALSE	0.0633281	FALSE	Below Threshold (0.2)
Branch 11->4	28.82	GAD1_SLC6A11	GABRA3_GABRB3_GABRQ	-0.053136	0.0322118	Small Molecule-Mediated	Activatory	FALSE	0.0853478	FALSE	Below Threshold (0.2)
Branch 11->4	28.82	GAD1_SLC6A11	GABRA4_GABRB3_GABRG2	-0.053136	0.00105332	Small Molecule-Mediated	Activatory	FALSE	0.0541893	FALSE	Below Threshold (0.2)
Branch 11->4	28.82	GAD1_SLC6A11	GABRA5_GABRB3_GABRG2	-0.053136	0.000784829	Small Molecule-Mediated	Activatory	FALSE	0.0539209	FALSE	Below Threshold (0.2)
Branch 11->4	28.82	GAD1_SLC6A12	GABBR1	-0.0478461	0.164093	Small Molecule-Mediated	Activatory	FALSE	0.211939	FALSE	Below Threshold (0.2)
Branch 11->4	28.82	GAD1_SLC6A12	GABBR2	-0.0478461	-0.0486694	Small Molecule-Mediated	Activatory	FALSE	0.0965156	TRUE	Below Threshold (0.2)
Branch 11->4	28.82	GAD1_SLC6A12	GABRA1_GABRB2	-0.0478461	0.00161513	Small Molecule-Mediated	Activatory	FALSE	0.0494613	FALSE	Below Threshold (0.2)
Branch 11->4	28.82	GAD1_SLC6A12	GABRA1_GABRB2_GABRG2	-0.0478461	0.00197297	Small Molecule-Mediated	Activatory	FALSE	0.0498191	FALSE	Below Threshold (0.2)
Branch 11->4	28.82	GAD1_SLC6A12	GABRA1_GABRB3	-0.0478461	0.00252765	Small Molecule-Mediated	Activatory	FALSE	0.0503738	FALSE	Below Threshold (0.2)
Branch 11->4	28.82	GAD1_SLC6A12	GABRA1_GABRB3_GABRG2	-0.0478461	0.0040056	Small Molecule-Mediated	Activatory	FALSE	0.0518517	FALSE	Below Threshold (0.2)
Branch 11->4	28.82	GAD1_SLC6A12	GABRA2_GABRB3_GABRG2	-0.0478461	0.0116298	Small Molecule-Mediated	Activatory	FALSE	0.0594759	FALSE	Below Threshold (0.2)
Branch 11->4	28.82	GAD1_SLC6A12	GABRA3_GABRB3_GABRE	-0.0478461	0.0333443	Small Molecule-Mediated	Activatory	FALSE	0.0811904	FALSE	Below Threshold (0.2)
Branch 11->4	28.82	GAD1_SLC6A12	GABRA3_GABRB3_GABRG2	-0.0478461	0.0101921	Small Molecule-Mediated	Activatory	FALSE	0.0580382	FALSE	Below Threshold (0.2)
Branch 11->4	28.82	GAD1_SLC6A12	GABRA3_GABRB3_GABRQ	-0.0478461	0.0322118	Small Molecule-Mediated	Activatory	FALSE	0.0800579	FALSE	Below Threshold (0.2)
Branch 11->4	28.82	GAD1_SLC6A12	GABRA4_GABRB3_GABRG2	-0.0478461	0.00105332	Small Molecule-Mediated	Activatory	FALSE	0.0488994	FALSE	Below Threshold (0.2)
Branch 11->4	28.82	GAD1_SLC6A12	GABRA5_GABRB3_GABRG2	-0.0478461	0.000784829	Small Molecule-Mediated	Activatory	FALSE	0.048631	FALSE	Below Threshold (0.2)
Branch 11->4	28.82	GAD1_SLC6A13	GABBR1	-0.100749	0.164093	Small Molecule-Mediated	Activatory	FALSE	0.264841	FALSE	Below Threshold (0.2)
Branch 11->4	28.82	GAD1_SLC6A13	GABBR2	-0.100749	-0.0486694	Small Molecule-Mediated	Activatory	FALSE	0.149418	TRUE	Below Threshold (0.2)
Branch 11->4	28.82	GAD1_SLC6A13	GABRA1_GABRB2	-0.100749	0.00161513	Small Molecule-Mediated	Activatory	FALSE	0.102364	FALSE	Below Threshold (0.2)
Branch 11->4	28.82	GAD1_SLC6A13	GABRA1_GABRB2_GABRG2	-0.100749	0.00197297	Small Molecule-Mediated	Activatory	FALSE	0.102722	FALSE	Below Threshold (0.2)
Branch 11->4	28.82	GAD1_SLC6A13	GABRA1_GABRB3	-0.100749	0.00252765	Small Molecule-Mediated	Activatory	FALSE	0.103276	FALSE	Below Threshold (0.2)
Branch 11->4	28.82	GAD1_SLC6A13	GABRA1_GABRB3_GABRG2	-0.100749	0.0040056	Small Molecule-Mediated	Activatory	FALSE	0.104754	FALSE	Below Threshold (0.2)
Branch 11->4	28.82	GAD1_SLC6A13	GABRA2_GABRB3_GABRG2	-0.100749	0.0116298	Small Molecule-Mediated	Activatory	FALSE	0.112378	FALSE	Below Threshold (0.2)
Branch 11->4	28.82	GAD1_SLC6A13	GABRA3_GABRB3_GABRE	-0.100749	0.0333443	Small Molecule-Mediated	Activatory	FALSE	0.134093	FALSE	Below Threshold (0.2)
Branch 11->4	28.82	GAD1_SLC6A13	GABRA3_GABRB3_GABRG2	-0.100749	0.0101921	Small Molecule-Mediated	Activatory	FALSE	0.110941	FALSE	Below Threshold (0.2)
Branch 11->4	28.82	GAD1_SLC6A13	GABRA3_GABRB3_GABRQ	-0.100749	0.0322118	Small Molecule-Mediated	Activatory	FALSE	0.13296	FALSE	Below Threshold (0.2)
Branch 11->4	28.82	GAD1_SLC6A13	GABRA4_GABRB3_GABRG2	-0.100749	0.00105332	Small Molecule-Mediated	Activatory	FALSE	0.101802	FALSE	Below Threshold (0.2)
Branch 11->4	28.82	GAD1_SLC6A13	GABRA5_GABRB3_GABRG2	-0.100749	0.000784829	Small Molecule-Mediated	Activatory	FALSE	0.101533	FALSE	Below Threshold (0.2)
Branch 11->4	28.82	GAD1_SLC6A6	GABBR1	-0.0444039	0.164093	Small Molecule-Mediated	Activatory	FALSE	0.208496	FALSE	Below Threshold (0.2)
Branch 11->4	28.82	GAD1_SLC6A6	GABBR2	-0.0444039	-0.0486694	Small Molecule-Mediated	Activatory	FALSE	0.0930734	TRUE	Below Threshold (0.2)
Branch 11->4	28.82	GAD1_SLC6A6	GABRA1_GABRB2	-0.0444039	0.00161513	Small Molecule-Mediated	Activatory	FALSE	0.0460191	FALSE	Below Threshold (0.2)
Branch 11->4	28.82	GAD1_SLC6A6	GABRA1_GABRB2_GABRG2	-0.0444039	0.00197297	Small Molecule-Mediated	Activatory	FALSE	0.0463769	FALSE	Below Threshold (0.2)
Branch 11->4	28.82	GAD1_SLC6A6	GABRA1_GABRB3	-0.0444039	0.00252765	Small Molecule-Mediated	Activatory	FALSE	0.0469316	FALSE	Below Threshold (0.2)
Branch 11->4	28.82	GAD1_SLC6A6	GABRA1_GABRB3_GABRG2	-0.0444039	0.0040056	Small Molecule-Mediated	Activatory	FALSE	0.0484095	FALSE	Below Threshold (0.2)
Branch 11->4	28.82	GAD1_SLC6A6	GABRA2_GABRB3_GABRG2	-0.0444039	0.0116298	Small Molecule-Mediated	Activatory	FALSE	0.0560337	FALSE	Below Threshold (0.2)
Branch 11->4	28.82	GAD1_SLC6A6	GABRA3_GABRB3_GABRE	-0.0444039	0.0333443	Small Molecule-Mediated	Activatory	FALSE	0.0777482	FALSE	Below Threshold (0.2)
Branch 11->4	28.82	GAD1_SLC6A6	GABRA3_GABRB3_GABRG2	-0.0444039	0.0101921	Small Molecule-Mediated	Activatory	FALSE	0.0545961	FALSE	Below Threshold (0.2)
Branch 11->4	28.82	GAD1_SLC6A6	GABRA3_GABRB3_GABRQ	-0.0444039	0.0322118	Small Molecule-Mediated	Activatory	FALSE	0.0766157	FALSE	Below Threshold (0.2)
Branch 11->4	28.82	GAD1_SLC6A6	GABRA4_GABRB3_GABRG2	-0.0444039	0.00105332	Small Molecule-Mediated	Activatory	FALSE	0.0454573	FALSE	Below Threshold (0.2)
Branch 11->4	28.82	GAD1_SLC6A6	GABRA5_GABRB3_GABRG2	-0.0444039	0.000784829	Small Molecule-Mediated	Activatory	FALSE	0.0451888	FALSE	Below Threshold (0.2)
Branch 11->4	28.82	GAD1_SLC6A8	GABBR1	-0.0499574	0.164093	Small Molecule-Mediated	Activatory	FALSE	0.21405	FALSE	Below Threshold (0.2)
Branch 11->4	28.82	GAD1_SLC6A8	GABBR2	-0.0499574	-0.0486694	Small Molecule-Mediated	Activatory	FALSE	0.0986269	TRUE	Below Threshold (0.2)
Branch 11->4	28.82	GAD1_SLC6A8	GABRA1_GABRB2	-0.0499574	0.00161513	Small Molecule-Mediated	Activatory	FALSE	0.0515726	FALSE	Below Threshold (0.2)
Branch 11->4	28.82	GAD1_SLC6A8	GABRA1_GABRB2_GABRG2	-0.0499574	0.00197297	Small Molecule-Mediated	Activatory	FALSE	0.0519304	FALSE	Below Threshold (0.2)
Branch 11->4	28.82	GAD1_SLC6A8	GABRA1_GABRB3	-0.0499574	0.00252765	Small Molecule-Mediated	Activatory	FALSE	0.0524851	FALSE	Below Threshold (0.2)
Branch 11->4	28.82	GAD1_SLC6A8	GABRA1_GABRB3_GABRG2	-0.0499574	0.0040056	Small Molecule-Mediated	Activatory	FALSE	0.053963	FALSE	Below Threshold (0.2)
Branch 11->4	28.82	GAD1_SLC6A8	GABRA2_GABRB3_GABRG2	-0.0499574	0.0116298	Small Molecule-Mediated	Activatory	FALSE	0.0615872	FALSE	Below Threshold (0.2)
Branch 11->4	28.82	GAD1_SLC6A8	GABRA3_GABRB3_GABRE	-0.0499574	0.0333443	Small Molecule-Mediated	Activatory	FALSE	0.0833017	FALSE	Below Threshold (0.2)
Branch 11->4	28.82	GAD1_SLC6A8	GABRA3_GABRB3_GABRG2	-0.0499574	0.0101921	Small Molecule-Mediated	Activatory	FALSE	0.0601495	FALSE	Below Threshold (0.2)
Branch 11->4	28.82	GAD1_SLC6A8	GABRA3_GABRB3_GABRQ	-0.0499574	0.0322118	Small Molecule-Mediated	Activatory	FALSE	0.0821692	FALSE	Below Threshold (0.2)
Branch 11->4	28.82	GAD1_SLC6A8	GABRA4_GABRB3_GABRG2	-0.0499574	0.00105332	Small Molecule-Mediated	Activatory	FALSE	0.0510107	FALSE	Below Threshold (0.2)
Branch 11->4	28.82	GAD1_SLC6A8	GABRA5_GABRB3_GABRG2	-0.0499574	0.000784829	Small Molecule-Mediated	Activatory	FALSE	0.0507423	FALSE	Below Threshold (0.2)
Branch 11->4	28.82	GAD2_SLC6A1	GABBR1	-0.00346082	0.164093	Small Molecule-Mediated	Activatory	FALSE	0.167553	FALSE	Below Threshold (0.2)
Branch 11->4	28.82	GAD2_SLC6A1	GABBR2	-0.00346082	-0.0486694	Small Molecule-Mediated	Activatory	FALSE	0.0521303	TRUE	Below Threshold (0.2)
Branch 11->4	28.82	GAD2_SLC6A1	GABRA1_GABRB2	-0.00346082	0.00161513	Small Molecule-Mediated	Activatory	FALSE	0.00507596	FALSE	Below Threshold (0.2)
Branch 11->4	28.82	GAD2_SLC6A1	GABRA1_GABRB2_GABRG2	-0.00346082	0.00197297	Small Molecule-Mediated	Activatory	FALSE	0.00543379	FALSE	Below Threshold (0.2)
Branch 11->4	28.82	GAD2_SLC6A1	GABRA1_GABRB3	-0.00346082	0.00252765	Small Molecule-Mediated	Activatory	FALSE	0.00598847	FALSE	Below Threshold (0.2)
Branch 11->4	28.82	GAD2_SLC6A1	GABRA1_GABRB3_GABRG2	-0.00346082	0.0040056	Small Molecule-Mediated	Activatory	FALSE	0.00746642	FALSE	Below Threshold (0.2)
Branch 11->4	28.82	GAD2_SLC6A1	GABRA2_GABRB3_GABRG2	-0.00346082	0.0116298	Small Molecule-Mediated	Activatory	FALSE	0.0150906	FALSE	Below Threshold (0.2)
Branch 11->4	28.82	GAD2_SLC6A1	GABRA3_GABRB3_GABRE	-0.00346082	0.0333443	Small Molecule-Mediated	Activatory	FALSE	0.0368051	FALSE	Below Threshold (0.2)
Branch 11->4	28.82	GAD2_SLC6A1	GABRA3_GABRB3_GABRG2	-0.00346082	0.0101921	Small Molecule-Mediated	Activatory	FALSE	0.0136529	FALSE	Below Threshold (0.2)
Branch 11->4	28.82	GAD2_SLC6A1	GABRA3_GABRB3_GABRQ	-0.00346082	0.0322118	Small Molecule-Mediated	Activatory	FALSE	0.0356726	FALSE	Below Threshold (0.2)
Branch 11->4	28.82	GAD2_SLC6A1	GABRA4_GABRB3_GABRG2	-0.00346082	0.00105332	Small Molecule-Mediated	Activatory	FALSE	0.00451414	FALSE	Below Threshold (0.2)
Branch 11->4	28.82	GAD2_SLC6A1	GABRA5_GABRB3_GABRG2	-0.00346082	0.000784829	Small Molecule-Mediated	Activatory	FALSE	0.00424565	FALSE	Below Threshold (0.2)
Branch 11->4	28.82	GAD2_SLC6A11	GABBR1	0.0267174	0.164093	Small Molecule-Mediated	Activatory	FALSE	0.19081	TRUE	Below Threshold (0.2)
Branch 11->4	28.82	GAD2_SLC6A11	GABBR2	0.0267174	-0.0486694	Small Molecule-Mediated	Activatory	FALSE	0.0753869	FALSE	Below Threshold (0.2)
Branch 11->4	28.82	GAD2_SLC6A11	GABRA1_GABRB2	0.0267174	0.00161513	Small Molecule-Mediated	Activatory	FALSE	0.0283326	TRUE	Below Threshold (0.2)
Branch 11->4	28.82	GAD2_SLC6A11	GABRA1_GABRB2_GABRG2	0.0267174	0.00197297	Small Molecule-Mediated	Activatory	FALSE	0.0286904	TRUE	Below Threshold (0.2)
Branch 11->4	28.82	GAD2_SLC6A11	GABRA1_GABRB3	0.0267174	0.00252765	Small Molecule-Mediated	Activatory	FALSE	0.0292451	TRUE	Below Threshold (0.2)
Branch 11->4	28.82	GAD2_SLC6A11	GABRA1_GABRB3_GABRG2	0.0267174	0.0040056	Small Molecule-Mediated	Activatory	FALSE	0.030723	TRUE	Below Threshold (0.2)
Branch 11->4	28.82	GAD2_SLC6A11	GABRA2_GABRB3_GABRG2	0.0267174	0.0116298	Small Molecule-Mediated	Activatory	FALSE	0.0383472	TRUE	Below Threshold (0.2)
