## Supplementary Table 5 for "Cell type and cell signaling innovations underlying mammalian pregnancy" (part 3 of 3)

### Sheet: Branch Changes (continued)
branch	branch_length	ligand_complex	receptor_complex	ligand_delta	receptor_delta	annotation	modulatory_effect	growth_factor	mag_of_change	symmetry	quadrant
Branch 11->4	28.82	GAD2_SLC6A11	GABRA3_GABRB3_GABRE	0.0267174	0.0333443	Small Molecule-Mediated	Activatory	FALSE	0.0600617	TRUE	Below Threshold (0.2)
Branch 11->4	28.82	GAD2_SLC6A11	GABRA3_GABRB3_GABRG2	0.0267174	0.0101921	Small Molecule-Mediated	Activatory	FALSE	0.0369096	TRUE	Below Threshold (0.2)
Branch 11->4	28.82	GAD2_SLC6A11	GABRA3_GABRB3_GABRQ	0.0267174	0.0322118	Small Molecule-Mediated	Activatory	FALSE	0.0589292	TRUE	Below Threshold (0.2)
Branch 11->4	28.82	GAD2_SLC6A11	GABRA4_GABRB3_GABRG2	0.0267174	0.00105332	Small Molecule-Mediated	Activatory	FALSE	0.0277708	TRUE	Below Threshold (0.2)
Branch 11->4	28.82	GAD2_SLC6A11	GABRA5_GABRB3_GABRG2	0.0267174	0.000784829	Small Molecule-Mediated	Activatory	FALSE	0.0275023	TRUE	Below Threshold (0.2)
Branch 11->4	28.82	GAD2_SLC6A12	GABBR1	-0.0127572	0.164093	Small Molecule-Mediated	Activatory	FALSE	0.17685	FALSE	Below Threshold (0.2)
Branch 11->4	28.82	GAD2_SLC6A12	GABBR2	-0.0127572	-0.0486694	Small Molecule-Mediated	Activatory	FALSE	0.0614267	TRUE	Below Threshold (0.2)
Branch 11->4	28.82	GAD2_SLC6A12	GABRA1_GABRB2	-0.0127572	0.00161513	Small Molecule-Mediated	Activatory	FALSE	0.0143723	FALSE	Below Threshold (0.2)
Branch 11->4	28.82	GAD2_SLC6A12	GABRA1_GABRB2_GABRG2	-0.0127572	0.00197297	Small Molecule-Mediated	Activatory	FALSE	0.0147302	FALSE	Below Threshold (0.2)
Branch 11->4	28.82	GAD2_SLC6A12	GABRA1_GABRB3	-0.0127572	0.00252765	Small Molecule-Mediated	Activatory	FALSE	0.0152849	FALSE	Below Threshold (0.2)
Branch 11->4	28.82	GAD2_SLC6A12	GABRA1_GABRB3_GABRG2	-0.0127572	0.0040056	Small Molecule-Mediated	Activatory	FALSE	0.0167628	FALSE	Below Threshold (0.2)
Branch 11->4	28.82	GAD2_SLC6A12	GABRA2_GABRB3_GABRG2	-0.0127572	0.0116298	Small Molecule-Mediated	Activatory	FALSE	0.024387	FALSE	Below Threshold (0.2)
Branch 11->4	28.82	GAD2_SLC6A12	GABRA3_GABRB3_GABRE	-0.0127572	0.0333443	Small Molecule-Mediated	Activatory	FALSE	0.0461015	FALSE	Below Threshold (0.2)
Branch 11->4	28.82	GAD2_SLC6A12	GABRA3_GABRB3_GABRG2	-0.0127572	0.0101921	Small Molecule-Mediated	Activatory	FALSE	0.0229493	FALSE	Below Threshold (0.2)
Branch 11->4	28.82	GAD2_SLC6A12	GABRA3_GABRB3_GABRQ	-0.0127572	0.0322118	Small Molecule-Mediated	Activatory	FALSE	0.044969	FALSE	Below Threshold (0.2)
Branch 11->4	28.82	GAD2_SLC6A12	GABRA4_GABRB3_GABRG2	-0.0127572	0.00105332	Small Molecule-Mediated	Activatory	FALSE	0.0138105	FALSE	Below Threshold (0.2)
Branch 11->4	28.82	GAD2_SLC6A12	GABRA5_GABRB3_GABRG2	-0.0127572	0.000784829	Small Molecule-Mediated	Activatory	FALSE	0.013542	FALSE	Below Threshold (0.2)
Branch 11->4	28.82	GAD2_SLC6A13	GABBR1	-0.00848169	0.164093	Small Molecule-Mediated	Activatory	FALSE	0.172574	FALSE	Below Threshold (0.2)
Branch 11->4	28.82	GAD2_SLC6A13	GABBR2	-0.00848169	-0.0486694	Small Molecule-Mediated	Activatory	FALSE	0.0571511	TRUE	Below Threshold (0.2)
Branch 11->4	28.82	GAD2_SLC6A13	GABRA1_GABRB2	-0.00848169	0.00161513	Small Molecule-Mediated	Activatory	FALSE	0.0100968	FALSE	Below Threshold (0.2)
Branch 11->4	28.82	GAD2_SLC6A13	GABRA1_GABRB2_GABRG2	-0.00848169	0.00197297	Small Molecule-Mediated	Activatory	FALSE	0.0104547	FALSE	Below Threshold (0.2)
Branch 11->4	28.82	GAD2_SLC6A13	GABRA1_GABRB3	-0.00848169	0.00252765	Small Molecule-Mediated	Activatory	FALSE	0.0110093	FALSE	Below Threshold (0.2)
Branch 11->4	28.82	GAD2_SLC6A13	GABRA1_GABRB3_GABRG2	-0.00848169	0.0040056	Small Molecule-Mediated	Activatory	FALSE	0.0124873	FALSE	Below Threshold (0.2)
Branch 11->4	28.82	GAD2_SLC6A13	GABRA2_GABRB3_GABRG2	-0.00848169	0.0116298	Small Molecule-Mediated	Activatory	FALSE	0.0201115	FALSE	Below Threshold (0.2)
Branch 11->4	28.82	GAD2_SLC6A13	GABRA3_GABRB3_GABRE	-0.00848169	0.0333443	Small Molecule-Mediated	Activatory	FALSE	0.0418259	FALSE	Below Threshold (0.2)
Branch 11->4	28.82	GAD2_SLC6A13	GABRA3_GABRB3_GABRG2	-0.00848169	0.0101921	Small Molecule-Mediated	Activatory	FALSE	0.0186738	FALSE	Below Threshold (0.2)
Branch 11->4	28.82	GAD2_SLC6A13	GABRA3_GABRB3_GABRQ	-0.00848169	0.0322118	Small Molecule-Mediated	Activatory	FALSE	0.0406935	FALSE	Below Threshold (0.2)
Branch 11->4	28.82	GAD2_SLC6A13	GABRA4_GABRB3_GABRG2	-0.00848169	0.00105332	Small Molecule-Mediated	Activatory	FALSE	0.00953501	FALSE	Below Threshold (0.2)
Branch 11->4	28.82	GAD2_SLC6A13	GABRA5_GABRB3_GABRG2	-0.00848169	0.000784829	Small Molecule-Mediated	Activatory	FALSE	0.00926652	FALSE	Below Threshold (0.2)
Branch 11->4	28.82	GAD2_SLC6A6	GABBR1	-0.00331989	0.164093	Small Molecule-Mediated	Activatory	FALSE	0.167412	FALSE	Below Threshold (0.2)
Branch 11->4	28.82	GAD2_SLC6A6	GABBR2	-0.00331989	-0.0486694	Small Molecule-Mediated	Activatory	FALSE	0.0519893	TRUE	Below Threshold (0.2)
Branch 11->4	28.82	GAD2_SLC6A6	GABRA1_GABRB2	-0.00331989	0.00161513	Small Molecule-Mediated	Activatory	FALSE	0.00493503	FALSE	Below Threshold (0.2)
Branch 11->4	28.82	GAD2_SLC6A6	GABRA1_GABRB2_GABRG2	-0.00331989	0.00197297	Small Molecule-Mediated	Activatory	FALSE	0.00529286	FALSE	Below Threshold (0.2)
Branch 11->4	28.82	GAD2_SLC6A6	GABRA1_GABRB3	-0.00331989	0.00252765	Small Molecule-Mediated	Activatory	FALSE	0.00584754	FALSE	Below Threshold (0.2)
Branch 11->4	28.82	GAD2_SLC6A6	GABRA1_GABRB3_GABRG2	-0.00331989	0.0040056	Small Molecule-Mediated	Activatory	FALSE	0.00732549	FALSE	Below Threshold (0.2)
Branch 11->4	28.82	GAD2_SLC6A6	GABRA2_GABRB3_GABRG2	-0.00331989	0.0116298	Small Molecule-Mediated	Activatory	FALSE	0.0149497	FALSE	Below Threshold (0.2)
Branch 11->4	28.82	GAD2_SLC6A6	GABRA3_GABRB3_GABRE	-0.00331989	0.0333443	Small Molecule-Mediated	Activatory	FALSE	0.0366641	FALSE	Below Threshold (0.2)
Branch 11->4	28.82	GAD2_SLC6A6	GABRA3_GABRB3_GABRG2	-0.00331989	0.0101921	Small Molecule-Mediated	Activatory	FALSE	0.013512	FALSE	Below Threshold (0.2)
Branch 11->4	28.82	GAD2_SLC6A6	GABRA3_GABRB3_GABRQ	-0.00331989	0.0322118	Small Molecule-Mediated	Activatory	FALSE	0.0355317	FALSE	Below Threshold (0.2)
Branch 11->4	28.82	GAD2_SLC6A6	GABRA4_GABRB3_GABRG2	-0.00331989	0.00105332	Small Molecule-Mediated	Activatory	FALSE	0.00437321	FALSE	Below Threshold (0.2)
Branch 11->4	28.82	GAD2_SLC6A6	GABRA5_GABRB3_GABRG2	-0.00331989	0.000784829	Small Molecule-Mediated	Activatory	FALSE	0.00410472	FALSE	Below Threshold (0.2)
Branch 11->4	28.82	GAD2_SLC6A8	GABBR1	0.0129481	0.164093	Small Molecule-Mediated	Activatory	FALSE	0.177041	TRUE	Below Threshold (0.2)
Branch 11->4	28.82	GAD2_SLC6A8	GABBR2	0.0129481	-0.0486694	Small Molecule-Mediated	Activatory	FALSE	0.0616175	FALSE	Below Threshold (0.2)
Branch 11->4	28.82	GAD2_SLC6A8	GABRA1_GABRB2	0.0129481	0.00161513	Small Molecule-Mediated	Activatory	FALSE	0.0145632	TRUE	Below Threshold (0.2)
Branch 11->4	28.82	GAD2_SLC6A8	GABRA1_GABRB2_GABRG2	0.0129481	0.00197297	Small Molecule-Mediated	Activatory	FALSE	0.0149211	TRUE	Below Threshold (0.2)
Branch 11->4	28.82	GAD2_SLC6A8	GABRA1_GABRB3	0.0129481	0.00252765	Small Molecule-Mediated	Activatory	FALSE	0.0154758	TRUE	Below Threshold (0.2)
Branch 11->4	28.82	GAD2_SLC6A8	GABRA1_GABRB3_GABRG2	0.0129481	0.0040056	Small Molecule-Mediated	Activatory	FALSE	0.0169537	TRUE	Below Threshold (0.2)
Branch 11->4	28.82	GAD2_SLC6A8	GABRA2_GABRB3_GABRG2	0.0129481	0.0116298	Small Molecule-Mediated	Activatory	FALSE	0.0245779	TRUE	Below Threshold (0.2)
Branch 11->4	28.82	GAD2_SLC6A8	GABRA3_GABRB3_GABRE	0.0129481	0.0333443	Small Molecule-Mediated	Activatory	FALSE	0.0462924	TRUE	Below Threshold (0.2)
Branch 11->4	28.82	GAD2_SLC6A8	GABRA3_GABRB3_GABRG2	0.0129481	0.0101921	Small Molecule-Mediated	Activatory	FALSE	0.0231402	TRUE	Below Threshold (0.2)
Branch 11->4	28.82	GAD2_SLC6A8	GABRA3_GABRB3_GABRQ	0.0129481	0.0322118	Small Molecule-Mediated	Activatory	FALSE	0.0451599	TRUE	Below Threshold (0.2)
Branch 11->4	28.82	GAD2_SLC6A8	GABRA4_GABRB3_GABRG2	0.0129481	0.00105332	Small Molecule-Mediated	Activatory	FALSE	0.0140014	TRUE	Below Threshold (0.2)
Branch 11->4	28.82	GAD2_SLC6A8	GABRA5_GABRB3_GABRG2	0.0129481	0.000784829	Small Molecule-Mediated	Activatory	FALSE	0.0137329	TRUE	Below Threshold (0.2)
Branch 11->4	28.82	GAL	GALR1	-0.174963	-0.00526725	Secreted Signaling	Activatory	FALSE	0.180231	TRUE	Below Threshold (0.2)
Branch 11->4	28.82	GAL	GALR2	-0.174963	-0.00327345	Secreted Signaling	Activatory	FALSE	0.178237	TRUE	Below Threshold (0.2)
Branch 11->4	28.82	GAL	GALR3	-0.174963	0.00812175	Secreted Signaling	Activatory	FALSE	0.183085	FALSE	Below Threshold (0.2)
Branch 11->4	28.82	GALP	GALR1	-0.0157218	-0.00526725	Secreted Signaling	Activatory	FALSE	0.020989	TRUE	Below Threshold (0.2)
Branch 11->4	28.82	GALP	GALR2	-0.0157218	-0.00327345	Secreted Signaling	Activatory	FALSE	0.0189952	TRUE	Below Threshold (0.2)
Branch 11->4	28.82	GALP	GALR3	-0.0157218	0.00812175	Secreted Signaling	Activatory	FALSE	0.0238435	FALSE	Below Threshold (0.2)
Branch 11->4	28.82	GAS6	AXL	-0.21348	0.460237	Secreted Signaling	Activatory	FALSE	0.673717	FALSE	Upper Left
Branch 11->4	28.82	GAS6	MERTK	-0.21348	0.0132108	Secreted Signaling	Activatory	FALSE	0.226691	FALSE	Below Threshold (0.2)
Branch 11->4	28.82	GAS6	TYRO3	-0.21348	-0.134791	Secreted Signaling	Activatory	FALSE	0.348271	TRUE	Below Threshold (0.2)
Branch 11->4	28.82	GAST	ADGRG1	-0.0392747	-0.0208392	Secreted Signaling	Activatory	FALSE	0.0601139	TRUE	Below Threshold (0.2)
Branch 11->4	28.82	GAST	CCKAR	-0.0392747	-0.00139443	Secreted Signaling	Activatory	FALSE	0.0406691	TRUE	Below Threshold (0.2)
Branch 11->4	28.82	GAST	CCKBR	-0.0392747	-0.000903415	Secreted Signaling	Activatory	FALSE	0.0401781	TRUE	Below Threshold (0.2)
Branch 11->4	28.82	GCG	GCGR	-0.0013488	-0.00126956	Secreted Signaling	Activatory	FALSE	0.00261836	TRUE	Below Threshold (0.2)
Branch 11->4	28.82	GCG	GLP1R	-0.0013488	-0.00528416	Secreted Signaling	Activatory	FALSE	0.00663296	TRUE	Below Threshold (0.2)
Branch 11->4	28.82	GCG	GLP2R	-0.0013488	-0.0424868	Secreted Signaling	Activatory	FALSE	0.0438356	TRUE	Below Threshold (0.2)
Branch 11->4	28.82	GDF10	ACVR1B_ACVR2B	-0.0227215	0.100902	Secreted Signaling	Activatory	TRUE	0.123624	FALSE	Below Threshold (0.2)
Branch 11->4	28.82	GDF11	ACVR1B_ACVR2A	0.0649884	0.0744443	Secreted Signaling	Activatory	TRUE	0.139433	TRUE	Below Threshold (0.2)
Branch 11->4	28.82	GDF11	ACVR1B_ACVR2B	0.0649884	0.100902	Secreted Signaling	Activatory	TRUE	0.165891	TRUE	Below Threshold (0.2)
Branch 11->4	28.82	GDF11	ACVR2A_TGFBR1	0.0649884	0.242931	Secreted Signaling	Activatory	TRUE	0.307919	TRUE	Below Threshold (0.2)
Branch 11->4	28.82	GDF11	ACVR2B_TGFBR1	0.0649884	0.0674773	Secreted Signaling	Activatory	TRUE	0.132466	TRUE	Below Threshold (0.2)
Branch 11->4	28.82	GDF15	CD48	1.15865	-0.303655	Secreted Signaling	Activatory	TRUE	1.46231	FALSE	Lower Right
Branch 11->4	28.82	GDF15	ERBB2	1.15865	-0.0885678	Secreted Signaling	Activatory	TRUE	1.24722	FALSE	Below Threshold (0.2)
Branch 11->4	28.82	GDF3	ACVR1B_ACVR2B	-0.0280876	0.100902	Secreted Signaling	Activatory	TRUE	0.12899	FALSE	Below Threshold (0.2)
Branch 11->4	28.82	GDF6	ACVR2A_BMPR1A	0.107679	0.276672	Secreted Signaling	Activatory	TRUE	0.384351	TRUE	Below Threshold (0.2)
Branch 11->4	28.82	GDF6	ACVR2A_BMPR1B	0.107679	0.109135	Secreted Signaling	Activatory	TRUE	0.216813	TRUE	Below Threshold (0.2)
Branch 11->4	28.82	GDF6	ACVR2B_BMPR1B	0.107679	0.124314	Secreted Signaling	Activatory	TRUE	0.231993	TRUE	Below Threshold (0.2)
Branch 11->4	28.82	GDF6	BMPR1A_BMPR2	0.107679	0.372282	Secreted Signaling	Activatory	TRUE	0.479961	TRUE	Below Threshold (0.2)
Branch 11->4	28.82	GDF6	BMPR1B_BMPR2	0.107679	0.0361737	Secreted Signaling	Activatory	TRUE	0.143853	TRUE	Below Threshold (0.2)
Branch 11->4	28.82	GDF7	ACVR2A_BMPR1A	0.0336357	0.276672	Secreted Signaling	Activatory	TRUE	0.310308	TRUE	Below Threshold (0.2)
Branch 11->4	28.82	GDF7	ACVR2A_BMPR1B	0.0336357	0.109135	Secreted Signaling	Activatory	TRUE	0.14277	TRUE	Below Threshold (0.2)
Branch 11->4	28.82	GDF7	ACVR2B_BMPR1A	0.0336357	0.0756506	Secreted Signaling	Activatory	TRUE	0.109286	TRUE	Below Threshold (0.2)
Branch 11->4	28.82	GDF7	ACVR2B_BMPR1B	0.0336357	0.124314	Secreted Signaling	Activatory	TRUE	0.157949	TRUE	Below Threshold (0.2)
Branch 11->4	28.82	GDF7	BMPR1A_BMPR2	0.0336357	0.372282	Secreted Signaling	Activatory	TRUE	0.405918	TRUE	Below Threshold (0.2)
Branch 11->4	28.82	GDF7	BMPR1B_BMPR2	0.0336357	0.0361737	Secreted Signaling	Activatory	TRUE	0.0698094	TRUE	Below Threshold (0.2)
Branch 11->4	28.82	GDF9	BMPR2_TGFBR1	-0.00347722	0.269931	Secreted Signaling	Activatory	TRUE	0.273408	FALSE	Below Threshold (0.2)
Branch 11->4	28.82	GDNF	GFRA1_RET	0.0554191	-0.0472358	Secreted Signaling	Activatory	TRUE	0.102655	FALSE	Below Threshold (0.2)
Branch 11->4	28.82	GGT1	CYSLTR1	0.134216	0.133804	Small Molecule-Mediated	Activatory	FALSE	0.268021	TRUE	Below Threshold (0.2)
Branch 11->4	28.82	GGT1	CYSLTR2	0.134216	-0.183873	Small Molecule-Mediated	Activatory	FALSE	0.318089	FALSE	Below Threshold (0.2)
Branch 11->4	28.82	GGT1_GGT5	CYSLTR1	0.00627498	0.133804	Small Molecule-Mediated	Activatory	FALSE	0.140079	TRUE	Below Threshold (0.2)
Branch 11->4	28.82	GGT1_GGT5	CYSLTR2	0.00627498	-0.183873	Small Molecule-Mediated	Activatory	FALSE	0.190148	FALSE	Below Threshold (0.2)
Branch 11->4	28.82	GGT1_GGT5	GPR17	0.00627498	0.00481389	Small Molecule-Mediated	Activatory	FALSE	0.0110889	TRUE	Below Threshold (0.2)
Branch 11->4	28.82	GHRL	GHSR	0.0260862	-0.0015488	Secreted Signaling	Activatory	FALSE	0.027635	FALSE	Below Threshold (0.2)
Branch 11->4	28.82	GHRL	GPR39	0.0260862	0.0507258	Secreted Signaling	Activatory	FALSE	0.076812	TRUE	Below Threshold (0.2)
Branch 11->4	28.82	GIP	GIPR	0.00126239	0.115629	Secreted Signaling	Activatory	FALSE	0.116891	TRUE	Below Threshold (0.2)
Branch 11->4	28.82	GLS_SLC17A6	GRIA1	-0.015045	-0.124576	Small Molecule-Mediated	Activatory	FALSE	0.139621	TRUE	Below Threshold (0.2)
Branch 11->4	28.82	GLS_SLC17A6	GRIA2	-0.015045	0.0441691	Small Molecule-Mediated	Activatory	FALSE	0.0592141	FALSE	Below Threshold (0.2)
Branch 11->4	28.82	GLS_SLC17A6	GRIA3	-0.015045	-0.13868	Small Molecule-Mediated	Activatory	FALSE	0.153725	TRUE	Below Threshold (0.2)
Branch 11->4	28.82	GLS_SLC17A6	GRIA4	-0.015045	-0.0802636	Small Molecule-Mediated	Activatory	FALSE	0.0953085	TRUE	Below Threshold (0.2)
Branch 11->4	28.82	GLS_SLC17A6	GRIK1	-0.015045	0.184672	Small Molecule-Mediated	Activatory	FALSE	0.199717	FALSE	Below Threshold (0.2)
Branch 11->4	28.82	GLS_SLC17A6	GRIK1_GRIK4	-0.015045	0.0135606	Small Molecule-Mediated	Activatory	FALSE	0.0286056	FALSE	Below Threshold (0.2)
Branch 11->4	28.82	GLS_SLC17A6	GRIK1_GRIK5	-0.015045	0.032836	Small Molecule-Mediated	Activatory	FALSE	0.047881	FALSE	Below Threshold (0.2)
Branch 11->4	28.82	GLS_SLC17A6	GRIK2	-0.015045	0.223749	Small Molecule-Mediated	Activatory	FALSE	0.238794	FALSE	Below Threshold (0.2)
Branch 11->4	28.82	GLS_SLC17A6	GRIK2_GRIK4	-0.015045	-0.0107561	Small Molecule-Mediated	Activatory	FALSE	0.0258011	TRUE	Below Threshold (0.2)
Branch 11->4	28.82	GLS_SLC17A6	GRIK2_GRIK5	-0.015045	-0.0164368	Small Molecule-Mediated	Activatory	FALSE	0.0314818	TRUE	Below Threshold (0.2)
Branch 11->4	28.82	GLS_SLC17A6	GRIK3	-0.015045	0.0482549	Small Molecule-Mediated	Activatory	FALSE	0.0632999	FALSE	Below Threshold (0.2)
Branch 11->4	28.82	GLS_SLC17A6	GRIK3_GRIK4	-0.015045	-0.01024	Small Molecule-Mediated	Activatory	FALSE	0.0252849	TRUE	Below Threshold (0.2)
Branch 11->4	28.82	GLS_SLC17A6	GRIK3_GRIK5	-0.015045	0.00471413	Small Molecule-Mediated	Activatory	FALSE	0.0197591	FALSE	Below Threshold (0.2)
Branch 11->4	28.82	GLS_SLC17A6	GRIN1_GRIN2A	-0.015045	0.004662	Small Molecule-Mediated	Activatory	FALSE	0.019707	FALSE	Below Threshold (0.2)
Branch 11->4	28.82	GLS_SLC17A6	GRIN1_GRIN2B	-0.015045	0.0119326	Small Molecule-Mediated	Activatory	FALSE	0.0269776	FALSE	Below Threshold (0.2)
Branch 11->4	28.82	GLS_SLC17A6	GRIN1_GRIN2C	-0.015045	0.017963	Small Molecule-Mediated	Activatory	FALSE	0.033008	FALSE	Below Threshold (0.2)
Branch 11->4	28.82	GLS_SLC17A6	GRIN1_GRIN2D	-0.015045	-0.00242621	Small Molecule-Mediated	Activatory	FALSE	0.0174712	TRUE	Below Threshold (0.2)
Branch 11->4	28.82	GLS_SLC17A6	GRM1	-0.015045	0.00630152	Small Molecule-Mediated	Activatory	FALSE	0.0213465	FALSE	Below Threshold (0.2)
Branch 11->4	28.82	GLS_SLC17A6	GRM2	-0.015045	0.0072363	Small Molecule-Mediated	Activatory	FALSE	0.0222813	FALSE	Below Threshold (0.2)
Branch 11->4	28.82	GLS_SLC17A6	GRM3	-0.015045	0.0208187	Small Molecule-Mediated	Activatory	FALSE	0.0358636	FALSE	Below Threshold (0.2)
Branch 11->4	28.82	GLS_SLC17A6	GRM4	-0.015045	-0.0887144	Small Molecule-Mediated	Activatory	FALSE	0.103759	TRUE	Below Threshold (0.2)
Branch 11->4	28.82	GLS_SLC17A6	GRM5	-0.015045	0.446961	Small Molecule-Mediated	Activatory	FALSE	0.462006	FALSE	Below Threshold (0.2)
Branch 11->4	28.82	GLS_SLC17A6	GRM6	-0.015045	-0.00499206	Small Molecule-Mediated	Activatory	FALSE	0.020037	TRUE	Below Threshold (0.2)
Branch 11->4	28.82	GLS_SLC17A6	GRM7	-0.015045	0.092661	Small Molecule-Mediated	Activatory	FALSE	0.107706	FALSE	Below Threshold (0.2)
Branch 11->4	28.82	GLS_SLC17A6	GRM8	-0.015045	-0.310264	Small Molecule-Mediated	Activatory	FALSE	0.325309	TRUE	Below Threshold (0.2)
Branch 11->4	28.82	GLS_SLC17A7	GRIA1	-0.00158246	-0.124576	Small Molecule-Mediated	Activatory	FALSE	0.126158	TRUE	Below Threshold (0.2)
Branch 11->4	28.82	GLS_SLC17A7	GRIA2	-0.00158246	0.0441691	Small Molecule-Mediated	Activatory	FALSE	0.0457515	FALSE	Below Threshold (0.2)
Branch 11->4	28.82	GLS_SLC17A7	GRIA3	-0.00158246	-0.13868	Small Molecule-Mediated	Activatory	FALSE	0.140262	TRUE	Below Threshold (0.2)
Branch 11->4	28.82	GLS_SLC17A7	GRIA4	-0.00158246	-0.0802636	Small Molecule-Mediated	Activatory	FALSE	0.081846	TRUE	Below Threshold (0.2)
Branch 11->4	28.82	GLS_SLC17A7	GRIK1	-0.00158246	0.184672	Small Molecule-Mediated	Activatory	FALSE	0.186255	FALSE	Below Threshold (0.2)
Branch 11->4	28.82	GLS_SLC17A7	GRIK1_GRIK4	-0.00158246	0.0135606	Small Molecule-Mediated	Activatory	FALSE	0.0151431	FALSE	Below Threshold (0.2)
Branch 11->4	28.82	GLS_SLC17A7	GRIK1_GRIK5	-0.00158246	0.032836	Small Molecule-Mediated	Activatory	FALSE	0.0344185	FALSE	Below Threshold (0.2)
Branch 11->4	28.82	GLS_SLC17A7	GRIK2	-0.00158246	0.223749	Small Molecule-Mediated	Activatory	FALSE	0.225331	FALSE	Below Threshold (0.2)
Branch 11->4	28.82	GLS_SLC17A7	GRIK2_GRIK4	-0.00158246	-0.0107561	Small Molecule-Mediated	Activatory	FALSE	0.0123386	TRUE	Below Threshold (0.2)
Branch 11->4	28.82	GLS_SLC17A7	GRIK2_GRIK5	-0.00158246	-0.0164368	Small Molecule-Mediated	Activatory	FALSE	0.0180193	TRUE	Below Threshold (0.2)
Branch 11->4	28.82	GLS_SLC17A7	GRIK3	-0.00158246	0.0482549	Small Molecule-Mediated	Activatory	FALSE	0.0498374	FALSE	Below Threshold (0.2)
Branch 11->4	28.82	GLS_SLC17A7	GRIK3_GRIK4	-0.00158246	-0.01024	Small Molecule-Mediated	Activatory	FALSE	0.0118224	TRUE	Below Threshold (0.2)
Branch 11->4	28.82	GLS_SLC17A7	GRIK3_GRIK5	-0.00158246	0.00471413	Small Molecule-Mediated	Activatory	FALSE	0.00629659	FALSE	Below Threshold (0.2)
Branch 11->4	28.82	GLS_SLC17A7	GRIN1_GRIN2A	-0.00158246	0.004662	Small Molecule-Mediated	Activatory	FALSE	0.00624446	FALSE	Below Threshold (0.2)
Branch 11->4	28.82	GLS_SLC17A7	GRIN1_GRIN2B	-0.00158246	0.0119326	Small Molecule-Mediated	Activatory	FALSE	0.0135151	FALSE	Below Threshold (0.2)
Branch 11->4	28.82	GLS_SLC17A7	GRIN1_GRIN2C	-0.00158246	0.017963	Small Molecule-Mediated	Activatory	FALSE	0.0195455	FALSE	Below Threshold (0.2)
Branch 11->4	28.82	GLS_SLC17A7	GRIN1_GRIN2D	-0.00158246	-0.00242621	Small Molecule-Mediated	Activatory	FALSE	0.00400867	TRUE	Below Threshold (0.2)
Branch 11->4	28.82	GLS_SLC17A7	GRM1	-0.00158246	0.00630152	Small Molecule-Mediated	Activatory	FALSE	0.00788398	FALSE	Below Threshold (0.2)
Branch 11->4	28.82	GLS_SLC17A7	GRM2	-0.00158246	0.0072363	Small Molecule-Mediated	Activatory	FALSE	0.00881875	FALSE	Below Threshold (0.2)
Branch 11->4	28.82	GLS_SLC17A7	GRM3	-0.00158246	0.0208187	Small Molecule-Mediated	Activatory	FALSE	0.0224011	FALSE	Below Threshold (0.2)
Branch 11->4	28.82	GLS_SLC17A7	GRM4	-0.00158246	-0.0887144	Small Molecule-Mediated	Activatory	FALSE	0.0902969	TRUE	Below Threshold (0.2)
Branch 11->4	28.82	GLS_SLC17A7	GRM5	-0.00158246	0.446961	Small Molecule-Mediated	Activatory	FALSE	0.448544	FALSE	Below Threshold (0.2)
Branch 11->4	28.82	GLS_SLC17A7	GRM6	-0.00158246	-0.00499206	Small Molecule-Mediated	Activatory	FALSE	0.00657451	TRUE	Below Threshold (0.2)
Branch 11->4	28.82	GLS_SLC17A7	GRM7	-0.00158246	0.092661	Small Molecule-Mediated	Activatory	FALSE	0.0942435	FALSE	Below Threshold (0.2)
Branch 11->4	28.82	GLS_SLC17A7	GRM8	-0.00158246	-0.310264	Small Molecule-Mediated	Activatory	FALSE	0.311846	TRUE	Below Threshold (0.2)
Branch 11->4	28.82	GLS_SLC17A8	GRIA1	0.136152	-0.124576	Small Molecule-Mediated	Activatory	FALSE	0.260727	FALSE	Below Threshold (0.2)
Branch 11->4	28.82	GLS_SLC17A8	GRIA2	0.136152	0.0441691	Small Molecule-Mediated	Activatory	FALSE	0.180321	TRUE	Below Threshold (0.2)
Branch 11->4	28.82	GLS_SLC17A8	GRIA3	0.136152	-0.13868	Small Molecule-Mediated	Activatory	FALSE	0.274831	FALSE	Below Threshold (0.2)
Branch 11->4	28.82	GLS_SLC17A8	GRIA4	0.136152	-0.0802636	Small Molecule-Mediated	Activatory	FALSE	0.216415	FALSE	Below Threshold (0.2)
Branch 11->4	28.82	GLS_SLC17A8	GRIK1	0.136152	0.184672	Small Molecule-Mediated	Activatory	FALSE	0.320824	TRUE	Below Threshold (0.2)
Branch 11->4	28.82	GLS_SLC17A8	GRIK1_GRIK4	0.136152	0.0135606	Small Molecule-Mediated	Activatory	FALSE	0.149712	TRUE	Below Threshold (0.2)
Branch 11->4	28.82	GLS_SLC17A8	GRIK1_GRIK5	0.136152	0.032836	Small Molecule-Mediated	Activatory	FALSE	0.168988	TRUE	Below Threshold (0.2)
Branch 11->4	28.82	GLS_SLC17A8	GRIK2	0.136152	0.223749	Small Molecule-Mediated	Activatory	FALSE	0.3599	TRUE	Below Threshold (0.2)
Branch 11->4	28.82	GLS_SLC17A8	GRIK2_GRIK4	0.136152	-0.0107561	Small Molecule-Mediated	Activatory	FALSE	0.146908	FALSE	Below Threshold (0.2)
Branch 11->4	28.82	GLS_SLC17A8	GRIK2_GRIK5	0.136152	-0.0164368	Small Molecule-Mediated	Activatory	FALSE	0.152588	FALSE	Below Threshold (0.2)
Branch 11->4	28.82	GLS_SLC17A8	GRIK3	0.136152	0.0482549	Small Molecule-Mediated	Activatory	FALSE	0.184406	TRUE	Below Threshold (0.2)
Branch 11->4	28.82	GLS_SLC17A8	GRIK3_GRIK4	0.136152	-0.01024	Small Molecule-Mediated	Activatory	FALSE	0.146391	FALSE	Below Threshold (0.2)
Branch 11->4	28.82	GLS_SLC17A8	GRIK3_GRIK5	0.136152	0.00471413	Small Molecule-Mediated	Activatory	FALSE	0.140866	TRUE	Below Threshold (0.2)
Branch 11->4	28.82	GLS_SLC17A8	GRIN1_GRIN2A	0.136152	0.004662	Small Molecule-Mediated	Activatory	FALSE	0.140814	TRUE	Below Threshold (0.2)
Branch 11->4	28.82	GLS_SLC17A8	GRIN1_GRIN2B	0.136152	0.0119326	Small Molecule-Mediated	Activatory	FALSE	0.148084	TRUE	Below Threshold (0.2)
Branch 11->4	28.82	GLS_SLC17A8	GRIN1_GRIN2C	0.136152	0.017963	Small Molecule-Mediated	Activatory	FALSE	0.154115	TRUE	Below Threshold (0.2)
Branch 11->4	28.82	GLS_SLC17A8	GRIN1_GRIN2D	0.136152	-0.00242621	Small Molecule-Mediated	Activatory	FALSE	0.138578	FALSE	Below Threshold (0.2)
Branch 11->4	28.82	GLS_SLC17A8	GRM1	0.136152	0.00630152	Small Molecule-Mediated	Activatory	FALSE	0.142453	TRUE	Below Threshold (0.2)
Branch 11->4	28.82	GLS_SLC17A8	GRM2	0.136152	0.0072363	Small Molecule-Mediated	Activatory	FALSE	0.143388	TRUE	Below Threshold (0.2)
Branch 11->4	28.82	GLS_SLC17A8	GRM3	0.136152	0.0208187	Small Molecule-Mediated	Activatory	FALSE	0.15697	TRUE	Below Threshold (0.2)
Branch 11->4	28.82	GLS_SLC17A8	GRM4	0.136152	-0.0887144	Small Molecule-Mediated	Activatory	FALSE	0.224866	FALSE	Below Threshold (0.2)
Branch 11->4	28.82	GLS_SLC17A8	GRM5	0.136152	0.446961	Small Molecule-Mediated	Activatory	FALSE	0.583113	TRUE	Below Threshold (0.2)
Branch 11->4	28.82	GLS_SLC17A8	GRM6	0.136152	-0.00499206	Small Molecule-Mediated	Activatory	FALSE	0.141144	FALSE	Below Threshold (0.2)
Branch 11->4	28.82	GLS_SLC17A8	GRM7	0.136152	0.092661	Small Molecule-Mediated	Activatory	FALSE	0.228813	TRUE	Below Threshold (0.2)
Branch 11->4	28.82	GLS_SLC17A8	GRM8	0.136152	-0.310264	Small Molecule-Mediated	Activatory	FALSE	0.446415	FALSE	Below Threshold (0.2)
Branch 11->4	28.82	GLS_SLC1A1	GRIA1	0.00399835	-0.124576	Small Molecule-Mediated	Activatory	FALSE	0.128574	FALSE	Below Threshold (0.2)
Branch 11->4	28.82	GLS_SLC1A1	GRIA2	0.00399835	0.0441691	Small Molecule-Mediated	Activatory	FALSE	0.0481674	TRUE	Below Threshold (0.2)
Branch 11->4	28.82	GLS_SLC1A1	GRIA3	0.00399835	-0.13868	Small Molecule-Mediated	Activatory	FALSE	0.142678	FALSE	Below Threshold (0.2)
Branch 11->4	28.82	GLS_SLC1A1	GRIA4	0.00399835	-0.0802636	Small Molecule-Mediated	Activatory	FALSE	0.0842619	FALSE	Below Threshold (0.2)
Branch 11->4	28.82	GLS_SLC1A1	GRIK1	0.00399835	0.184672	Small Molecule-Mediated	Activatory	FALSE	0.18867	TRUE	Below Threshold (0.2)
Branch 11->4	28.82	GLS_SLC1A1	GRIK1_GRIK4	0.00399835	0.0135606	Small Molecule-Mediated	Activatory	FALSE	0.017559	TRUE	Below Threshold (0.2)
Branch 11->4	28.82	GLS_SLC1A1	GRIK1_GRIK5	0.00399835	0.032836	Small Molecule-Mediated	Activatory	FALSE	0.0368343	TRUE	Below Threshold (0.2)
Branch 11->4	28.82	GLS_SLC1A1	GRIK2	0.00399835	0.223749	Small Molecule-Mediated	Activatory	FALSE	0.227747	TRUE	Below Threshold (0.2)
Branch 11->4	28.82	GLS_SLC1A1	GRIK2_GRIK4	0.00399835	-0.0107561	Small Molecule-Mediated	Activatory	FALSE	0.0147545	FALSE	Below Threshold (0.2)
Branch 11->4	28.82	GLS_SLC1A1	GRIK2_GRIK5	0.00399835	-0.0164368	Small Molecule-Mediated	Activatory	FALSE	0.0204352	FALSE	Below Threshold (0.2)
Branch 11->4	28.82	GLS_SLC1A1	GRIK3	0.00399835	0.0482549	Small Molecule-Mediated	Activatory	FALSE	0.0522533	TRUE	Below Threshold (0.2)
Branch 11->4	28.82	GLS_SLC1A1	GRIK3_GRIK4	0.00399835	-0.01024	Small Molecule-Mediated	Activatory	FALSE	0.0142383	FALSE	Below Threshold (0.2)
Branch 11->4	28.82	GLS_SLC1A1	GRIK3_GRIK5	0.00399835	0.00471413	Small Molecule-Mediated	Activatory	FALSE	0.00871248	TRUE	Below Threshold (0.2)
Branch 11->4	28.82	GLS_SLC1A1	GRIN1_GRIN2A	0.00399835	0.004662	Small Molecule-Mediated	Activatory	FALSE	0.00866035	TRUE	Below Threshold (0.2)
Branch 11->4	28.82	GLS_SLC1A1	GRIN1_GRIN2B	0.00399835	0.0119326	Small Molecule-Mediated	Activatory	FALSE	0.015931	TRUE	Below Threshold (0.2)
Branch 11->4	28.82	GLS_SLC1A1	GRIN1_GRIN2C	0.00399835	0.017963	Small Molecule-Mediated	Activatory	FALSE	0.0219614	TRUE	Below Threshold (0.2)
Branch 11->4	28.82	GLS_SLC1A1	GRIN1_GRIN2D	0.00399835	-0.00242621	Small Molecule-Mediated	Activatory	FALSE	0.00642456	FALSE	Below Threshold (0.2)
Branch 11->4	28.82	GLS_SLC1A1	GRM1	0.00399835	0.00630152	Small Molecule-Mediated	Activatory	FALSE	0.0102999	TRUE	Below Threshold (0.2)
Branch 11->4	28.82	GLS_SLC1A1	GRM2	0.00399835	0.0072363	Small Molecule-Mediated	Activatory	FALSE	0.0112346	TRUE	Below Threshold (0.2)
Branch 11->4	28.82	GLS_SLC1A1	GRM3	0.00399835	0.0208187	Small Molecule-Mediated	Activatory	FALSE	0.024817	TRUE	Below Threshold (0.2)
Branch 11->4	28.82	GLS_SLC1A1	GRM4	0.00399835	-0.0887144	Small Molecule-Mediated	Activatory	FALSE	0.0927128	FALSE	Below Threshold (0.2)
Branch 11->4	28.82	GLS_SLC1A1	GRM5	0.00399835	0.446961	Small Molecule-Mediated	Activatory	FALSE	0.45096	TRUE	Below Threshold (0.2)
Branch 11->4	28.82	GLS_SLC1A1	GRM6	0.00399835	-0.00499206	Small Molecule-Mediated	Activatory	FALSE	0.00899041	FALSE	Below Threshold (0.2)
Branch 11->4	28.82	GLS_SLC1A1	GRM7	0.00399835	0.092661	Small Molecule-Mediated	Activatory	FALSE	0.0966594	TRUE	Below Threshold (0.2)
Branch 11->4	28.82	GLS_SLC1A1	GRM8	0.00399835	-0.310264	Small Molecule-Mediated	Activatory	FALSE	0.314262	FALSE	Below Threshold (0.2)
Branch 11->4	28.82	GLS_SLC1A2	GRIA1	0.074504	-0.124576	Small Molecule-Mediated	Activatory	FALSE	0.19908	FALSE	Below Threshold (0.2)
Branch 11->4	28.82	GLS_SLC1A2	GRIA2	0.074504	0.0441691	Small Molecule-Mediated	Activatory	FALSE	0.118673	TRUE	Below Threshold (0.2)
Branch 11->4	28.82	GLS_SLC1A2	GRIA3	0.074504	-0.13868	Small Molecule-Mediated	Activatory	FALSE	0.213184	FALSE	Below Threshold (0.2)
Branch 11->4	28.82	GLS_SLC1A2	GRIA4	0.074504	-0.0802636	Small Molecule-Mediated	Activatory	FALSE	0.154768	FALSE	Below Threshold (0.2)
Branch 11->4	28.82	GLS_SLC1A2	GRIK1	0.074504	0.184672	Small Molecule-Mediated	Activatory	FALSE	0.259176	TRUE	Below Threshold (0.2)
Branch 11->4	28.82	GLS_SLC1A2	GRIK1_GRIK4	0.074504	0.0135606	Small Molecule-Mediated	Activatory	FALSE	0.0880646	TRUE	Below Threshold (0.2)
Branch 11->4	28.82	GLS_SLC1A2	GRIK1_GRIK5	0.074504	0.032836	Small Molecule-Mediated	Activatory	FALSE	0.10734	TRUE	Below Threshold (0.2)
Branch 11->4	28.82	GLS_SLC1A2	GRIK2	0.074504	0.223749	Small Molecule-Mediated	Activatory	FALSE	0.298253	TRUE	Below Threshold (0.2)
Branch 11->4	28.82	GLS_SLC1A2	GRIK2_GRIK4	0.074504	-0.0107561	Small Molecule-Mediated	Activatory	FALSE	0.0852601	FALSE	Below Threshold (0.2)
Branch 11->4	28.82	GLS_SLC1A2	GRIK2_GRIK5	0.074504	-0.0164368	Small Molecule-Mediated	Activatory	FALSE	0.0909409	FALSE	Below Threshold (0.2)
Branch 11->4	28.82	GLS_SLC1A2	GRIK3	0.074504	0.0482549	Small Molecule-Mediated	Activatory	FALSE	0.122759	TRUE	Below Threshold (0.2)
Branch 11->4	28.82	GLS_SLC1A2	GRIK3_GRIK4	0.074504	-0.01024	Small Molecule-Mediated	Activatory	FALSE	0.084744	FALSE	Below Threshold (0.2)
Branch 11->4	28.82	GLS_SLC1A2	GRIK3_GRIK5	0.074504	0.00471413	Small Molecule-Mediated	Activatory	FALSE	0.0792182	TRUE	Below Threshold (0.2)
Branch 11->4	28.82	GLS_SLC1A2	GRIN1_GRIN2A	0.074504	0.004662	Small Molecule-Mediated	Activatory	FALSE	0.079166	TRUE	Below Threshold (0.2)
Branch 11->4	28.82	GLS_SLC1A2	GRIN1_GRIN2B	0.074504	0.0119326	Small Molecule-Mediated	Activatory	FALSE	0.0864367	TRUE	Below Threshold (0.2)
Branch 11->4	28.82	GLS_SLC1A2	GRIN1_GRIN2C	0.074504	0.017963	Small Molecule-Mediated	Activatory	FALSE	0.0924671	TRUE	Below Threshold (0.2)
Branch 11->4	28.82	GLS_SLC1A2	GRIN1_GRIN2D	0.074504	-0.00242621	Small Molecule-Mediated	Activatory	FALSE	0.0769302	FALSE	Below Threshold (0.2)
Branch 11->4	28.82	GLS_SLC1A2	GRM1	0.074504	0.00630152	Small Molecule-Mediated	Activatory	FALSE	0.0808055	TRUE	Below Threshold (0.2)
Branch 11->4	28.82	GLS_SLC1A2	GRM2	0.074504	0.0072363	Small Molecule-Mediated	Activatory	FALSE	0.0817403	TRUE	Below Threshold (0.2)
Branch 11->4	28.82	GLS_SLC1A2	GRM3	0.074504	0.0208187	Small Molecule-Mediated	Activatory	FALSE	0.0953227	TRUE	Below Threshold (0.2)
Branch 11->4	28.82	GLS_SLC1A2	GRM4	0.074504	-0.0887144	Small Molecule-Mediated	Activatory	FALSE	0.163218	FALSE	Below Threshold (0.2)
Branch 11->4	28.82	GLS_SLC1A2	GRM5	0.074504	0.446961	Small Molecule-Mediated	Activatory	FALSE	0.521465	TRUE	Below Threshold (0.2)
Branch 11->4	28.82	GLS_SLC1A2	GRM6	0.074504	-0.00499206	Small Molecule-Mediated	Activatory	FALSE	0.0794961	FALSE	Below Threshold (0.2)
Branch 11->4	28.82	GLS_SLC1A2	GRM7	0.074504	0.092661	Small Molecule-Mediated	Activatory	FALSE	0.167165	TRUE	Below Threshold (0.2)
Branch 11->4	28.82	GLS_SLC1A2	GRM8	0.074504	-0.310264	Small Molecule-Mediated	Activatory	FALSE	0.384768	FALSE	Below Threshold (0.2)
Branch 11->4	28.82	GLS_SLC1A3	GRIA1	0.0271344	-0.124576	Small Molecule-Mediated	Activatory	FALSE	0.15171	FALSE	Below Threshold (0.2)
Branch 11->4	28.82	GLS_SLC1A3	GRIA2	0.0271344	0.0441691	Small Molecule-Mediated	Activatory	FALSE	0.0713035	TRUE	Below Threshold (0.2)
Branch 11->4	28.82	GLS_SLC1A3	GRIA3	0.0271344	-0.13868	Small Molecule-Mediated	Activatory	FALSE	0.165814	FALSE	Below Threshold (0.2)
Branch 11->4	28.82	GLS_SLC1A3	GRIA4	0.0271344	-0.0802636	Small Molecule-Mediated	Activatory	FALSE	0.107398	FALSE	Below Threshold (0.2)
Branch 11->4	28.82	GLS_SLC1A3	GRIK1	0.0271344	0.184672	Small Molecule-Mediated	Activatory	FALSE	0.211806	TRUE	Below Threshold (0.2)
Branch 11->4	28.82	GLS_SLC1A3	GRIK1_GRIK4	0.0271344	0.0135606	Small Molecule-Mediated	Activatory	FALSE	0.040695	TRUE	Below Threshold (0.2)
Branch 11->4	28.82	GLS_SLC1A3	GRIK1_GRIK5	0.0271344	0.032836	Small Molecule-Mediated	Activatory	FALSE	0.0599704	TRUE	Below Threshold (0.2)
Branch 11->4	28.82	GLS_SLC1A3	GRIK2	0.0271344	0.223749	Small Molecule-Mediated	Activatory	FALSE	0.250883	TRUE	Below Threshold (0.2)
Branch 11->4	28.82	GLS_SLC1A3	GRIK2_GRIK4	0.0271344	-0.0107561	Small Molecule-Mediated	Activatory	FALSE	0.0378905	FALSE	Below Threshold (0.2)
Branch 11->4	28.82	GLS_SLC1A3	GRIK2_GRIK5	0.0271344	-0.0164368	Small Molecule-Mediated	Activatory	FALSE	0.0435712	FALSE	Below Threshold (0.2)
Branch 11->4	28.82	GLS_SLC1A3	GRIK3	0.0271344	0.0482549	Small Molecule-Mediated	Activatory	FALSE	0.0753893	TRUE	Below Threshold (0.2)
Branch 11->4	28.82	GLS_SLC1A3	GRIK3_GRIK4	0.0271344	-0.01024	Small Molecule-Mediated	Activatory	FALSE	0.0373743	FALSE	Below Threshold (0.2)
Branch 11->4	28.82	GLS_SLC1A3	GRIK3_GRIK5	0.0271344	0.00471413	Small Molecule-Mediated	Activatory	FALSE	0.0318485	TRUE	Below Threshold (0.2)
Branch 11->4	28.82	GLS_SLC1A3	GRIN1_GRIN2A	0.0271344	0.004662	Small Molecule-Mediated	Activatory	FALSE	0.0317964	TRUE	Below Threshold (0.2)
Branch 11->4	28.82	GLS_SLC1A3	GRIN1_GRIN2B	0.0271344	0.0119326	Small Molecule-Mediated	Activatory	FALSE	0.039067	TRUE	Below Threshold (0.2)
Branch 11->4	28.82	GLS_SLC1A3	GRIN1_GRIN2C	0.0271344	0.017963	Small Molecule-Mediated	Activatory	FALSE	0.0450974	TRUE	Below Threshold (0.2)
Branch 11->4	28.82	GLS_SLC1A3	GRIN1_GRIN2D	0.0271344	-0.00242621	Small Molecule-Mediated	Activatory	FALSE	0.0295606	FALSE	Below Threshold (0.2)
Branch 11->4	28.82	GLS_SLC1A3	GRM1	0.0271344	0.00630152	Small Molecule-Mediated	Activatory	FALSE	0.0334359	TRUE	Below Threshold (0.2)
Branch 11->4	28.82	GLS_SLC1A3	GRM2	0.0271344	0.0072363	Small Molecule-Mediated	Activatory	FALSE	0.0343707	TRUE	Below Threshold (0.2)
Branch 11->4	28.82	GLS_SLC1A3	GRM3	0.0271344	0.0208187	Small Molecule-Mediated	Activatory	FALSE	0.047953	TRUE	Below Threshold (0.2)
Branch 11->4	28.82	GLS_SLC1A3	GRM4	0.0271344	-0.0887144	Small Molecule-Mediated	Activatory	FALSE	0.115849	FALSE	Below Threshold (0.2)
Branch 11->4	28.82	GLS_SLC1A3	GRM5	0.0271344	0.446961	Small Molecule-Mediated	Activatory	FALSE	0.474096	TRUE	Below Threshold (0.2)
Branch 11->4	28.82	GLS_SLC1A3	GRM6	0.0271344	-0.00499206	Small Molecule-Mediated	Activatory	FALSE	0.0321264	FALSE	Below Threshold (0.2)
Branch 11->4	28.82	GLS_SLC1A3	GRM7	0.0271344	0.092661	Small Molecule-Mediated	Activatory	FALSE	0.119795	TRUE	Below Threshold (0.2)
Branch 11->4	28.82	GLS_SLC1A3	GRM8	0.0271344	-0.310264	Small Molecule-Mediated	Activatory	FALSE	0.337398	FALSE	Below Threshold (0.2)
Branch 11->4	28.82	GLS_SLC1A6	GRIA1	0.0969752	-0.124576	Small Molecule-Mediated	Activatory	FALSE	0.221551	FALSE	Below Threshold (0.2)
Branch 11->4	28.82	GLS_SLC1A6	GRIA2	0.0969752	0.0441691	Small Molecule-Mediated	Activatory	FALSE	0.141144	TRUE	Below Threshold (0.2)
Branch 11->4	28.82	GLS_SLC1A6	GRIA3	0.0969752	-0.13868	Small Molecule-Mediated	Activatory	FALSE	0.235655	FALSE	Below Threshold (0.2)
Branch 11->4	28.82	GLS_SLC1A6	GRIA4	0.0969752	-0.0802636	Small Molecule-Mediated	Activatory	FALSE	0.177239	FALSE	Below Threshold (0.2)
Branch 11->4	28.82	GLS_SLC1A6	GRIK1	0.0969752	0.184672	Small Molecule-Mediated	Activatory	FALSE	0.281647	TRUE	Below Threshold (0.2)
Branch 11->4	28.82	GLS_SLC1A6	GRIK1_GRIK4	0.0969752	0.0135606	Small Molecule-Mediated	Activatory	FALSE	0.110536	TRUE	Below Threshold (0.2)
Branch 11->4	28.82	GLS_SLC1A6	GRIK1_GRIK5	0.0969752	0.032836	Small Molecule-Mediated	Activatory	FALSE	0.129811	TRUE	Below Threshold (0.2)
Branch 11->4	28.82	GLS_SLC1A6	GRIK2	0.0969752	0.223749	Small Molecule-Mediated	Activatory	FALSE	0.320724	TRUE	Below Threshold (0.2)
Branch 11->4	28.82	GLS_SLC1A6	GRIK2_GRIK4	0.0969752	-0.0107561	Small Molecule-Mediated	Activatory	FALSE	0.107731	FALSE	Below Threshold (0.2)
Branch 11->4	28.82	GLS_SLC1A6	GRIK2_GRIK5	0.0969752	-0.0164368	Small Molecule-Mediated	Activatory	FALSE	0.113412	FALSE	Below Threshold (0.2)
Branch 11->4	28.82	GLS_SLC1A6	GRIK3	0.0969752	0.0482549	Small Molecule-Mediated	Activatory	FALSE	0.14523	TRUE	Below Threshold (0.2)
Branch 11->4	28.82	GLS_SLC1A6	GRIK3_GRIK4	0.0969752	-0.01024	Small Molecule-Mediated	Activatory	FALSE	0.107215	FALSE	Below Threshold (0.2)
Branch 11->4	28.82	GLS_SLC1A6	GRIK3_GRIK5	0.0969752	0.00471413	Small Molecule-Mediated	Activatory	FALSE	0.101689	TRUE	Below Threshold (0.2)
Branch 11->4	28.82	GLS_SLC1A6	GRIN1_GRIN2A	0.0969752	0.004662	Small Molecule-Mediated	Activatory	FALSE	0.101637	TRUE	Below Threshold (0.2)
Branch 11->4	28.82	GLS_SLC1A6	GRIN1_GRIN2B	0.0969752	0.0119326	Small Molecule-Mediated	Activatory	FALSE	0.108908	TRUE	Below Threshold (0.2)
Branch 11->4	28.82	GLS_SLC1A6	GRIN1_GRIN2C	0.0969752	0.017963	Small Molecule-Mediated	Activatory	FALSE	0.114938	TRUE	Below Threshold (0.2)
Branch 11->4	28.82	GLS_SLC1A6	GRIN1_GRIN2D	0.0969752	-0.00242621	Small Molecule-Mediated	Activatory	FALSE	0.0994014	FALSE	Below Threshold (0.2)
Branch 11->4	28.82	GLS_SLC1A6	GRM1	0.0969752	0.00630152	Small Molecule-Mediated	Activatory	FALSE	0.103277	TRUE	Below Threshold (0.2)
Branch 11->4	28.82	GLS_SLC1A6	GRM2	0.0969752	0.0072363	Small Molecule-Mediated	Activatory	FALSE	0.104211	TRUE	Below Threshold (0.2)
Branch 11->4	28.82	GLS_SLC1A6	GRM3	0.0969752	0.0208187	Small Molecule-Mediated	Activatory	FALSE	0.117794	TRUE	Below Threshold (0.2)
Branch 11->4	28.82	GLS_SLC1A6	GRM4	0.0969752	-0.0887144	Small Molecule-Mediated	Activatory	FALSE	0.18569	FALSE	Below Threshold (0.2)
Branch 11->4	28.82	GLS_SLC1A6	GRM5	0.0969752	0.446961	Small Molecule-Mediated	Activatory	FALSE	0.543937	TRUE	Below Threshold (0.2)
Branch 11->4	28.82	GLS_SLC1A6	GRM6	0.0969752	-0.00499206	Small Molecule-Mediated	Activatory	FALSE	0.101967	FALSE	Below Threshold (0.2)
Branch 11->4	28.82	GLS_SLC1A6	GRM7	0.0969752	0.092661	Small Molecule-Mediated	Activatory	FALSE	0.189636	TRUE	Below Threshold (0.2)
Branch 11->4	28.82	GLS_SLC1A6	GRM8	0.0969752	-0.310264	Small Molecule-Mediated	Activatory	FALSE	0.407239	FALSE	Below Threshold (0.2)
Branch 11->4	28.82	GLS_SLC1A7	GRIA1	0.0623943	-0.124576	Small Molecule-Mediated	Activatory	FALSE	0.18697	FALSE	Below Threshold (0.2)
Branch 11->4	28.82	GLS_SLC1A7	GRIA2	0.0623943	0.0441691	Small Molecule-Mediated	Activatory	FALSE	0.106563	TRUE	Below Threshold (0.2)
Branch 11->4	28.82	GLS_SLC1A7	GRIA3	0.0623943	-0.13868	Small Molecule-Mediated	Activatory	FALSE	0.201074	FALSE	Below Threshold (0.2)
Branch 11->4	28.82	GLS_SLC1A7	GRIA4	0.0623943	-0.0802636	Small Molecule-Mediated	Activatory	FALSE	0.142658	FALSE	Below Threshold (0.2)
Branch 11->4	28.82	GLS_SLC1A7	GRIK1	0.0623943	0.184672	Small Molecule-Mediated	Activatory	FALSE	0.247066	TRUE	Below Threshold (0.2)
Branch 11->4	28.82	GLS_SLC1A7	GRIK1_GRIK4	0.0623943	0.0135606	Small Molecule-Mediated	Activatory	FALSE	0.0759549	TRUE	Below Threshold (0.2)
Branch 11->4	28.82	GLS_SLC1A7	GRIK1_GRIK5	0.0623943	0.032836	Small Molecule-Mediated	Activatory	FALSE	0.0952303	TRUE	Below Threshold (0.2)
Branch 11->4	28.82	GLS_SLC1A7	GRIK2	0.0623943	0.223749	Small Molecule-Mediated	Activatory	FALSE	0.286143	TRUE	Below Threshold (0.2)
Branch 11->4	28.82	GLS_SLC1A7	GRIK2_GRIK4	0.0623943	-0.0107561	Small Molecule-Mediated	Activatory	FALSE	0.0731504	FALSE	Below Threshold (0.2)
Branch 11->4	28.82	GLS_SLC1A7	GRIK2_GRIK5	0.0623943	-0.0164368	Small Molecule-Mediated	Activatory	FALSE	0.0788312	FALSE	Below Threshold (0.2)
Branch 11->4	28.82	GLS_SLC1A7	GRIK3	0.0623943	0.0482549	Small Molecule-Mediated	Activatory	FALSE	0.110649	TRUE	Below Threshold (0.2)
Branch 11->4	28.82	GLS_SLC1A7	GRIK3_GRIK4	0.0623943	-0.01024	Small Molecule-Mediated	Activatory	FALSE	0.0726343	FALSE	Below Threshold (0.2)
Branch 11->4	28.82	GLS_SLC1A7	GRIK3_GRIK5	0.0623943	0.00471413	Small Molecule-Mediated	Activatory	FALSE	0.0671085	TRUE	Below Threshold (0.2)
Branch 11->4	28.82	GLS_SLC1A7	GRIN1_GRIN2A	0.0623943	0.004662	Small Molecule-Mediated	Activatory	FALSE	0.0670563	TRUE	Below Threshold (0.2)
Branch 11->4	28.82	GLS_SLC1A7	GRIN1_GRIN2B	0.0623943	0.0119326	Small Molecule-Mediated	Activatory	FALSE	0.074327	TRUE	Below Threshold (0.2)
Branch 11->4	28.82	GLS_SLC1A7	GRIN1_GRIN2C	0.0623943	0.017963	Small Molecule-Mediated	Activatory	FALSE	0.0803574	TRUE	Below Threshold (0.2)
Branch 11->4	28.82	GLS_SLC1A7	GRIN1_GRIN2D	0.0623943	-0.00242621	Small Molecule-Mediated	Activatory	FALSE	0.0648205	FALSE	Below Threshold (0.2)
Branch 11->4	28.82	GLS_SLC1A7	GRM1	0.0623943	0.00630152	Small Molecule-Mediated	Activatory	FALSE	0.0686958	TRUE	Below Threshold (0.2)
Branch 11->4	28.82	GLS_SLC1A7	GRM2	0.0623943	0.0072363	Small Molecule-Mediated	Activatory	FALSE	0.0696306	TRUE	Below Threshold (0.2)
Branch 11->4	28.82	GLS_SLC1A7	GRM3	0.0623943	0.0208187	Small Molecule-Mediated	Activatory	FALSE	0.083213	TRUE	Below Threshold (0.2)
Branch 11->4	28.82	GLS_SLC1A7	GRM4	0.0623943	-0.0887144	Small Molecule-Mediated	Activatory	FALSE	0.151109	FALSE	Below Threshold (0.2)
Branch 11->4	28.82	GLS_SLC1A7	GRM5	0.0623943	0.446961	Small Molecule-Mediated	Activatory	FALSE	0.509356	TRUE	Below Threshold (0.2)
Branch 11->4	28.82	GLS_SLC1A7	GRM6	0.0623943	-0.00499206	Small Molecule-Mediated	Activatory	FALSE	0.0673864	FALSE	Below Threshold (0.2)
Branch 11->4	28.82	GLS_SLC1A7	GRM7	0.0623943	0.092661	Small Molecule-Mediated	Activatory	FALSE	0.155055	TRUE	Below Threshold (0.2)
Branch 11->4	28.82	GLS_SLC1A7	GRM8	0.0623943	-0.310264	Small Molecule-Mediated	Activatory	FALSE	0.372658	FALSE	Below Threshold (0.2)
Branch 11->4	28.82	GLS2_SLC17A6	GRIA1	-0.00380702	-0.124576	Small Molecule-Mediated	Activatory	FALSE	0.128383	TRUE	Below Threshold (0.2)
Branch 11->4	28.82	GLS2_SLC17A6	GRIA2	-0.00380702	0.0441691	Small Molecule-Mediated	Activatory	FALSE	0.0479761	FALSE	Below Threshold (0.2)
Branch 11->4	28.82	GLS2_SLC17A6	GRIA3	-0.00380702	-0.13868	Small Molecule-Mediated	Activatory	FALSE	0.142487	TRUE	Below Threshold (0.2)
Branch 11->4	28.82	GLS2_SLC17A6	GRIA4	-0.00380702	-0.0802636	Small Molecule-Mediated	Activatory	FALSE	0.0840706	TRUE	Below Threshold (0.2)
Branch 11->4	28.82	GLS2_SLC17A6	GRIK1	-0.00380702	0.184672	Small Molecule-Mediated	Activatory	FALSE	0.188479	FALSE	Below Threshold (0.2)
Branch 11->4	28.82	GLS2_SLC17A6	GRIK1_GRIK4	-0.00380702	0.0135606	Small Molecule-Mediated	Activatory	FALSE	0.0173676	FALSE	Below Threshold (0.2)
Branch 11->4	28.82	GLS2_SLC17A6	GRIK1_GRIK5	-0.00380702	0.032836	Small Molecule-Mediated	Activatory	FALSE	0.036643	FALSE	Below Threshold (0.2)
Branch 11->4	28.82	GLS2_SLC17A6	GRIK2	-0.00380702	0.223749	Small Molecule-Mediated	Activatory	FALSE	0.227556	FALSE	Below Threshold (0.2)
Branch 11->4	28.82	GLS2_SLC17A6	GRIK2_GRIK4	-0.00380702	-0.0107561	Small Molecule-Mediated	Activatory	FALSE	0.0145631	TRUE	Below Threshold (0.2)
Branch 11->4	28.82	GLS2_SLC17A6	GRIK2_GRIK5	-0.00380702	-0.0164368	Small Molecule-Mediated	Activatory	FALSE	0.0202439	TRUE	Below Threshold (0.2)
Branch 11->4	28.82	GLS2_SLC17A6	GRIK3	-0.00380702	0.0482549	Small Molecule-Mediated	Activatory	FALSE	0.052062	FALSE	Below Threshold (0.2)
Branch 11->4	28.82	GLS2_SLC17A6	GRIK3_GRIK4	-0.00380702	-0.01024	Small Molecule-Mediated	Activatory	FALSE	0.014047	TRUE	Below Threshold (0.2)
Branch 11->4	28.82	GLS2_SLC17A6	GRIK3_GRIK5	-0.00380702	0.00471413	Small Molecule-Mediated	Activatory	FALSE	0.00852115	FALSE	Below Threshold (0.2)
Branch 11->4	28.82	GLS2_SLC17A6	GRIN1_GRIN2A	-0.00380702	0.004662	Small Molecule-Mediated	Activatory	FALSE	0.00846902	FALSE	Below Threshold (0.2)
Branch 11->4	28.82	GLS2_SLC17A6	GRIN1_GRIN2B	-0.00380702	0.0119326	Small Molecule-Mediated	Activatory	FALSE	0.0157397	FALSE	Below Threshold (0.2)
Branch 11->4	28.82	GLS2_SLC17A6	GRIN1_GRIN2C	-0.00380702	0.017963	Small Molecule-Mediated	Activatory	FALSE	0.0217701	FALSE	Below Threshold (0.2)
Branch 11->4	28.82	GLS2_SLC17A6	GRIN1_GRIN2D	-0.00380702	-0.00242621	Small Molecule-Mediated	Activatory	FALSE	0.00623323	TRUE	Below Threshold (0.2)
Branch 11->4	28.82	GLS2_SLC17A6	GRM1	-0.00380702	0.00630152	Small Molecule-Mediated	Activatory	FALSE	0.0101085	FALSE	Below Threshold (0.2)
Branch 11->4	28.82	GLS2_SLC17A6	GRM2	-0.00380702	0.0072363	Small Molecule-Mediated	Activatory	FALSE	0.0110433	FALSE	Below Threshold (0.2)
Branch 11->4	28.82	GLS2_SLC17A6	GRM3	-0.00380702	0.0208187	Small Molecule-Mediated	Activatory	FALSE	0.0246257	FALSE	Below Threshold (0.2)
Branch 11->4	28.82	GLS2_SLC17A6	GRM4	-0.00380702	-0.0887144	Small Molecule-Mediated	Activatory	FALSE	0.0925214	TRUE	Below Threshold (0.2)
Branch 11->4	28.82	GLS2_SLC17A6	GRM5	-0.00380702	0.446961	Small Molecule-Mediated	Activatory	FALSE	0.450768	FALSE	Below Threshold (0.2)
Branch 11->4	28.82	GLS2_SLC17A6	GRM6	-0.00380702	-0.00499206	Small Molecule-Mediated	Activatory	FALSE	0.00879908	TRUE	Below Threshold (0.2)
Branch 11->4	28.82	GLS2_SLC17A6	GRM7	-0.00380702	0.092661	Small Molecule-Mediated	Activatory	FALSE	0.0964681	FALSE	Below Threshold (0.2)
Branch 11->4	28.82	GLS2_SLC17A6	GRM8	-0.00380702	-0.310264	Small Molecule-Mediated	Activatory	FALSE	0.314071	TRUE	Below Threshold (0.2)
Branch 11->4	28.82	GLS2_SLC17A7	GRIA1	0.00073459	-0.124576	Small Molecule-Mediated	Activatory	FALSE	0.12531	FALSE	Below Threshold (0.2)
Branch 11->4	28.82	GLS2_SLC17A7	GRIA2	0.00073459	0.0441691	Small Molecule-Mediated	Activatory	FALSE	0.0449037	TRUE	Below Threshold (0.2)
Branch 11->4	28.82	GLS2_SLC17A7	GRIA3	0.00073459	-0.13868	Small Molecule-Mediated	Activatory	FALSE	0.139414	FALSE	Below Threshold (0.2)
Branch 11->4	28.82	GLS2_SLC17A7	GRIA4	0.00073459	-0.0802636	Small Molecule-Mediated	Activatory	FALSE	0.0809981	FALSE	Below Threshold (0.2)
Branch 11->4	28.82	GLS2_SLC17A7	GRIK1	0.00073459	0.184672	Small Molecule-Mediated	Activatory	FALSE	0.185407	TRUE	Below Threshold (0.2)
Branch 11->4	28.82	GLS2_SLC17A7	GRIK1_GRIK4	0.00073459	0.0135606	Small Molecule-Mediated	Activatory	FALSE	0.0142952	TRUE	Below Threshold (0.2)
Branch 11->4	28.82	GLS2_SLC17A7	GRIK1_GRIK5	0.00073459	0.032836	Small Molecule-Mediated	Activatory	FALSE	0.0335706	TRUE	Below Threshold (0.2)
Branch 11->4	28.82	GLS2_SLC17A7	GRIK2	0.00073459	0.223749	Small Molecule-Mediated	Activatory	FALSE	0.224484	TRUE	Below Threshold (0.2)
Branch 11->4	28.82	GLS2_SLC17A7	GRIK2_GRIK4	0.00073459	-0.0107561	Small Molecule-Mediated	Activatory	FALSE	0.0114907	FALSE	Below Threshold (0.2)
Branch 11->4	28.82	GLS2_SLC17A7	GRIK2_GRIK5	0.00073459	-0.0164368	Small Molecule-Mediated	Activatory	FALSE	0.0171714	FALSE	Below Threshold (0.2)
Branch 11->4	28.82	GLS2_SLC17A7	GRIK3	0.00073459	0.0482549	Small Molecule-Mediated	Activatory	FALSE	0.0489895	TRUE	Below Threshold (0.2)
Branch 11->4	28.82	GLS2_SLC17A7	GRIK3_GRIK4	0.00073459	-0.01024	Small Molecule-Mediated	Activatory	FALSE	0.0109746	FALSE	Below Threshold (0.2)
Branch 11->4	28.82	GLS2_SLC17A7	GRIK3_GRIK5	0.00073459	0.00471413	Small Molecule-Mediated	Activatory	FALSE	0.00544872	TRUE	Below Threshold (0.2)
Branch 11->4	28.82	GLS2_SLC17A7	GRIN1_GRIN2A	0.00073459	0.004662	Small Molecule-Mediated	Activatory	FALSE	0.00539659	TRUE	Below Threshold (0.2)
Branch 11->4	28.82	GLS2_SLC17A7	GRIN1_GRIN2B	0.00073459	0.0119326	Small Molecule-Mediated	Activatory	FALSE	0.0126672	TRUE	Below Threshold (0.2)
Branch 11->4	28.82	GLS2_SLC17A7	GRIN1_GRIN2C	0.00073459	0.017963	Small Molecule-Mediated	Activatory	FALSE	0.0186976	TRUE	Below Threshold (0.2)
Branch 11->4	28.82	GLS2_SLC17A7	GRIN1_GRIN2D	0.00073459	-0.00242621	Small Molecule-Mediated	Activatory	FALSE	0.0031608	FALSE	Below Threshold (0.2)
Branch 11->4	28.82	GLS2_SLC17A7	GRM1	0.00073459	0.00630152	Small Molecule-Mediated	Activatory	FALSE	0.00703611	TRUE	Below Threshold (0.2)
Branch 11->4	28.82	GLS2_SLC17A7	GRM2	0.00073459	0.0072363	Small Molecule-Mediated	Activatory	FALSE	0.00797089	TRUE	Below Threshold (0.2)
Branch 11->4	28.82	GLS2_SLC17A7	GRM3	0.00073459	0.0208187	Small Molecule-Mediated	Activatory	FALSE	0.0215532	TRUE	Below Threshold (0.2)
Branch 11->4	28.82	GLS2_SLC17A7	GRM4	0.00073459	-0.0887144	Small Molecule-Mediated	Activatory	FALSE	0.089449	FALSE	Below Threshold (0.2)
Branch 11->4	28.82	GLS2_SLC17A7	GRM5	0.00073459	0.446961	Small Molecule-Mediated	Activatory	FALSE	0.447696	TRUE	Below Threshold (0.2)
Branch 11->4	28.82	GLS2_SLC17A7	GRM6	0.00073459	-0.00499206	Small Molecule-Mediated	Activatory	FALSE	0.00572665	FALSE	Below Threshold (0.2)
Branch 11->4	28.82	GLS2_SLC17A7	GRM7	0.00073459	0.092661	Small Molecule-Mediated	Activatory	FALSE	0.0933956	TRUE	Below Threshold (0.2)
Branch 11->4	28.82	GLS2_SLC17A7	GRM8	0.00073459	-0.310264	Small Molecule-Mediated	Activatory	FALSE	0.310999	FALSE	Below Threshold (0.2)
Branch 11->4	28.82	GLS2_SLC17A8	GRIA1	0.00550407	-0.124576	Small Molecule-Mediated	Activatory	FALSE	0.13008	FALSE	Below Threshold (0.2)
Branch 11->4	28.82	GLS2_SLC17A8	GRIA2	0.00550407	0.0441691	Small Molecule-Mediated	Activatory	FALSE	0.0496732	TRUE	Below Threshold (0.2)
Branch 11->4	28.82	GLS2_SLC17A8	GRIA3	0.00550407	-0.13868	Small Molecule-Mediated	Activatory	FALSE	0.144184	FALSE	Below Threshold (0.2)
Branch 11->4	28.82	GLS2_SLC17A8	GRIA4	0.00550407	-0.0802636	Small Molecule-Mediated	Activatory	FALSE	0.0857676	FALSE	Below Threshold (0.2)
Branch 11->4	28.82	GLS2_SLC17A8	GRIK1	0.00550407	0.184672	Small Molecule-Mediated	Activatory	FALSE	0.190176	TRUE	Below Threshold (0.2)
Branch 11->4	28.82	GLS2_SLC17A8	GRIK1_GRIK4	0.00550407	0.0135606	Small Molecule-Mediated	Activatory	FALSE	0.0190647	TRUE	Below Threshold (0.2)
Branch 11->4	28.82	GLS2_SLC17A8	GRIK1_GRIK5	0.00550407	0.032836	Small Molecule-Mediated	Activatory	FALSE	0.0383401	TRUE	Below Threshold (0.2)
Branch 11->4	28.82	GLS2_SLC17A8	GRIK2	0.00550407	0.223749	Small Molecule-Mediated	Activatory	FALSE	0.229253	TRUE	Below Threshold (0.2)
Branch 11->4	28.82	GLS2_SLC17A8	GRIK2_GRIK4	0.00550407	-0.0107561	Small Molecule-Mediated	Activatory	FALSE	0.0162602	FALSE	Below Threshold (0.2)
Branch 11->4	28.82	GLS2_SLC17A8	GRIK2_GRIK5	0.00550407	-0.0164368	Small Molecule-Mediated	Activatory	FALSE	0.0219409	FALSE	Below Threshold (0.2)
Branch 11->4	28.82	GLS2_SLC17A8	GRIK3	0.00550407	0.0482549	Small Molecule-Mediated	Activatory	FALSE	0.053759	TRUE	Below Threshold (0.2)
Branch 11->4	28.82	GLS2_SLC17A8	GRIK3_GRIK4	0.00550407	-0.01024	Small Molecule-Mediated	Activatory	FALSE	0.015744	FALSE	Below Threshold (0.2)
Branch 11->4	28.82	GLS2_SLC17A8	GRIK3_GRIK5	0.00550407	0.00471413	Small Molecule-Mediated	Activatory	FALSE	0.0102182	TRUE	Below Threshold (0.2)
Branch 11->4	28.82	GLS2_SLC17A8	GRIN1_GRIN2A	0.00550407	0.004662	Small Molecule-Mediated	Activatory	FALSE	0.0101661	TRUE	Below Threshold (0.2)
Branch 11->4	28.82	GLS2_SLC17A8	GRIN1_GRIN2B	0.00550407	0.0119326	Small Molecule-Mediated	Activatory	FALSE	0.0174367	TRUE	Below Threshold (0.2)
Branch 11->4	28.82	GLS2_SLC17A8	GRIN1_GRIN2C	0.00550407	0.017963	Small Molecule-Mediated	Activatory	FALSE	0.0234671	TRUE	Below Threshold (0.2)
Branch 11->4	28.82	GLS2_SLC17A8	GRIN1_GRIN2D	0.00550407	-0.00242621	Small Molecule-Mediated	Activatory	FALSE	0.00793028	FALSE	Below Threshold (0.2)
Branch 11->4	28.82	GLS2_SLC17A8	GRM1	0.00550407	0.00630152	Small Molecule-Mediated	Activatory	FALSE	0.0118056	TRUE	Below Threshold (0.2)
Branch 11->4	28.82	GLS2_SLC17A8	GRM2	0.00550407	0.0072363	Small Molecule-Mediated	Activatory	FALSE	0.0127404	TRUE	Below Threshold (0.2)
Branch 11->4	28.82	GLS2_SLC17A8	GRM3	0.00550407	0.0208187	Small Molecule-Mediated	Activatory	FALSE	0.0263227	TRUE	Below Threshold (0.2)
Branch 11->4	28.82	GLS2_SLC17A8	GRM4	0.00550407	-0.0887144	Small Molecule-Mediated	Activatory	FALSE	0.0942185	FALSE	Below Threshold (0.2)
Branch 11->4	28.82	GLS2_SLC17A8	GRM5	0.00550407	0.446961	Small Molecule-Mediated	Activatory	FALSE	0.452465	TRUE	Below Threshold (0.2)
Branch 11->4	28.82	GLS2_SLC17A8	GRM6	0.00550407	-0.00499206	Small Molecule-Mediated	Activatory	FALSE	0.0104961	FALSE	Below Threshold (0.2)
Branch 11->4	28.82	GLS2_SLC17A8	GRM7	0.00550407	0.092661	Small Molecule-Mediated	Activatory	FALSE	0.0981651	TRUE	Below Threshold (0.2)
Branch 11->4	28.82	GLS2_SLC17A8	GRM8	0.00550407	-0.310264	Small Molecule-Mediated	Activatory	FALSE	0.315768	FALSE	Below Threshold (0.2)
Branch 11->4	28.82	GLS2_SLC1A1	GRIA1	0.00106268	-0.124576	Small Molecule-Mediated	Activatory	FALSE	0.125638	FALSE	Below Threshold (0.2)
Branch 11->4	28.82	GLS2_SLC1A1	GRIA2	0.00106268	0.0441691	Small Molecule-Mediated	Activatory	FALSE	0.0452318	TRUE	Below Threshold (0.2)
Branch 11->4	28.82	GLS2_SLC1A1	GRIA3	0.00106268	-0.13868	Small Molecule-Mediated	Activatory	FALSE	0.139742	FALSE	Below Threshold (0.2)
Branch 11->4	28.82	GLS2_SLC1A1	GRIA4	0.00106268	-0.0802636	Small Molecule-Mediated	Activatory	FALSE	0.0813262	FALSE	Below Threshold (0.2)
Branch 11->4	28.82	GLS2_SLC1A1	GRIK1	0.00106268	0.184672	Small Molecule-Mediated	Activatory	FALSE	0.185735	TRUE	Below Threshold (0.2)
Branch 11->4	28.82	GLS2_SLC1A1	GRIK1_GRIK4	0.00106268	0.0135606	Small Molecule-Mediated	Activatory	FALSE	0.0146233	TRUE	Below Threshold (0.2)
Branch 11->4	28.82	GLS2_SLC1A1	GRIK1_GRIK5	0.00106268	0.032836	Small Molecule-Mediated	Activatory	FALSE	0.0338987	TRUE	Below Threshold (0.2)
Branch 11->4	28.82	GLS2_SLC1A1	GRIK2	0.00106268	0.223749	Small Molecule-Mediated	Activatory	FALSE	0.224812	TRUE	Below Threshold (0.2)
Branch 11->4	28.82	GLS2_SLC1A1	GRIK2_GRIK4	0.00106268	-0.0107561	Small Molecule-Mediated	Activatory	FALSE	0.0118188	FALSE	Below Threshold (0.2)
Branch 11->4	28.82	GLS2_SLC1A1	GRIK2_GRIK5	0.00106268	-0.0164368	Small Molecule-Mediated	Activatory	FALSE	0.0174995	FALSE	Below Threshold (0.2)
Branch 11->4	28.82	GLS2_SLC1A1	GRIK3	0.00106268	0.0482549	Small Molecule-Mediated	Activatory	FALSE	0.0493176	TRUE	Below Threshold (0.2)
Branch 11->4	28.82	GLS2_SLC1A1	GRIK3_GRIK4	0.00106268	-0.01024	Small Molecule-Mediated	Activatory	FALSE	0.0113026	FALSE	Below Threshold (0.2)
Branch 11->4	28.82	GLS2_SLC1A1	GRIK3_GRIK5	0.00106268	0.00471413	Small Molecule-Mediated	Activatory	FALSE	0.00577681	TRUE	Below Threshold (0.2)
Branch 11->4	28.82	GLS2_SLC1A1	GRIN1_GRIN2A	0.00106268	0.004662	Small Molecule-Mediated	Activatory	FALSE	0.00572469	TRUE	Below Threshold (0.2)
Branch 11->4	28.82	GLS2_SLC1A1	GRIN1_GRIN2B	0.00106268	0.0119326	Small Molecule-Mediated	Activatory	FALSE	0.0129953	TRUE	Below Threshold (0.2)
Branch 11->4	28.82	GLS2_SLC1A1	GRIN1_GRIN2C	0.00106268	0.017963	Small Molecule-Mediated	Activatory	FALSE	0.0190257	TRUE	Below Threshold (0.2)
Branch 11->4	28.82	GLS2_SLC1A1	GRIN1_GRIN2D	0.00106268	-0.00242621	Small Molecule-Mediated	Activatory	FALSE	0.00348889	FALSE	Below Threshold (0.2)
Branch 11->4	28.82	GLS2_SLC1A1	GRM1	0.00106268	0.00630152	Small Molecule-Mediated	Activatory	FALSE	0.00736421	TRUE	Below Threshold (0.2)
Branch 11->4	28.82	GLS2_SLC1A1	GRM2	0.00106268	0.0072363	Small Molecule-Mediated	Activatory	FALSE	0.00829898	TRUE	Below Threshold (0.2)
Branch 11->4	28.82	GLS2_SLC1A1	GRM3	0.00106268	0.0208187	Small Molecule-Mediated	Activatory	FALSE	0.0218813	TRUE	Below Threshold (0.2)
Branch 11->4	28.82	GLS2_SLC1A1	GRM4	0.00106268	-0.0887144	Small Molecule-Mediated	Activatory	FALSE	0.0897771	FALSE	Below Threshold (0.2)
Branch 11->4	28.82	GLS2_SLC1A1	GRM5	0.00106268	0.446961	Small Molecule-Mediated	Activatory	FALSE	0.448024	TRUE	Below Threshold (0.2)
Branch 11->4	28.82	GLS2_SLC1A1	GRM6	0.00106268	-0.00499206	Small Molecule-Mediated	Activatory	FALSE	0.00605474	FALSE	Below Threshold (0.2)
Branch 11->4	28.82	GLS2_SLC1A1	GRM7	0.00106268	0.092661	Small Molecule-Mediated	Activatory	FALSE	0.0937237	TRUE	Below Threshold (0.2)
Branch 11->4	28.82	GLS2_SLC1A1	GRM8	0.00106268	-0.310264	Small Molecule-Mediated	Activatory	FALSE	0.311327	FALSE	Below Threshold (0.2)
Branch 11->4	28.82	GLS2_SLC1A2	GRIA1	0.0230326	-0.124576	Small Molecule-Mediated	Activatory	FALSE	0.147608	FALSE	Below Threshold (0.2)
Branch 11->4	28.82	GLS2_SLC1A2	GRIA2	0.0230326	0.0441691	Small Molecule-Mediated	Activatory	FALSE	0.0672017	TRUE	Below Threshold (0.2)
Branch 11->4	28.82	GLS2_SLC1A2	GRIA3	0.0230326	-0.13868	Small Molecule-Mediated	Activatory	FALSE	0.161712	FALSE	Below Threshold (0.2)
Branch 11->4	28.82	GLS2_SLC1A2	GRIA4	0.0230326	-0.0802636	Small Molecule-Mediated	Activatory	FALSE	0.103296	FALSE	Below Threshold (0.2)
Branch 11->4	28.82	GLS2_SLC1A2	GRIK1	0.0230326	0.184672	Small Molecule-Mediated	Activatory	FALSE	0.207705	TRUE	Below Threshold (0.2)
Branch 11->4	28.82	GLS2_SLC1A2	GRIK1_GRIK4	0.0230326	0.0135606	Small Molecule-Mediated	Activatory	FALSE	0.0365932	TRUE	Below Threshold (0.2)
Branch 11->4	28.82	GLS2_SLC1A2	GRIK1_GRIK5	0.0230326	0.032836	Small Molecule-Mediated	Activatory	FALSE	0.0558686	TRUE	Below Threshold (0.2)
Branch 11->4	28.82	GLS2_SLC1A2	GRIK2	0.0230326	0.223749	Small Molecule-Mediated	Activatory	FALSE	0.246782	TRUE	Below Threshold (0.2)
Branch 11->4	28.82	GLS2_SLC1A2	GRIK2_GRIK4	0.0230326	-0.0107561	Small Molecule-Mediated	Activatory	FALSE	0.0337887	FALSE	Below Threshold (0.2)
Branch 11->4	28.82	GLS2_SLC1A2	GRIK2_GRIK5	0.0230326	-0.0164368	Small Molecule-Mediated	Activatory	FALSE	0.0394695	FALSE	Below Threshold (0.2)
Branch 11->4	28.82	GLS2_SLC1A2	GRIK3	0.0230326	0.0482549	Small Molecule-Mediated	Activatory	FALSE	0.0712876	TRUE	Below Threshold (0.2)
Branch 11->4	28.82	GLS2_SLC1A2	GRIK3_GRIK4	0.0230326	-0.01024	Small Molecule-Mediated	Activatory	FALSE	0.0332726	FALSE	Below Threshold (0.2)
Branch 11->4	28.82	GLS2_SLC1A2	GRIK3_GRIK5	0.0230326	0.00471413	Small Molecule-Mediated	Activatory	FALSE	0.0277467	TRUE	Below Threshold (0.2)
Branch 11->4	28.82	GLS2_SLC1A2	GRIN1_GRIN2A	0.0230326	0.004662	Small Molecule-Mediated	Activatory	FALSE	0.0276946	TRUE	Below Threshold (0.2)
Branch 11->4	28.82	GLS2_SLC1A2	GRIN1_GRIN2B	0.0230326	0.0119326	Small Molecule-Mediated	Activatory	FALSE	0.0349652	TRUE	Below Threshold (0.2)
Branch 11->4	28.82	GLS2_SLC1A2	GRIN1_GRIN2C	0.0230326	0.017963	Small Molecule-Mediated	Activatory	FALSE	0.0409956	TRUE	Below Threshold (0.2)
Branch 11->4	28.82	GLS2_SLC1A2	GRIN1_GRIN2D	0.0230326	-0.00242621	Small Molecule-Mediated	Activatory	FALSE	0.0254588	FALSE	Below Threshold (0.2)
Branch 11->4	28.82	GLS2_SLC1A2	GRM1	0.0230326	0.00630152	Small Molecule-Mediated	Activatory	FALSE	0.0293341	TRUE	Below Threshold (0.2)
Branch 11->4	28.82	GLS2_SLC1A2	GRM2	0.0230326	0.0072363	Small Molecule-Mediated	Activatory	FALSE	0.0302689	TRUE	Below Threshold (0.2)
Branch 11->4	28.82	GLS2_SLC1A2	GRM3	0.0230326	0.0208187	Small Molecule-Mediated	Activatory	FALSE	0.0438513	TRUE	Below Threshold (0.2)
Branch 11->4	28.82	GLS2_SLC1A2	GRM4	0.0230326	-0.0887144	Small Molecule-Mediated	Activatory	FALSE	0.111747	FALSE	Below Threshold (0.2)
Branch 11->4	28.82	GLS2_SLC1A2	GRM5	0.0230326	0.446961	Small Molecule-Mediated	Activatory	FALSE	0.469994	TRUE	Below Threshold (0.2)
Branch 11->4	28.82	GLS2_SLC1A2	GRM6	0.0230326	-0.00499206	Small Molecule-Mediated	Activatory	FALSE	0.0280247	FALSE	Below Threshold (0.2)
Branch 11->4	28.82	GLS2_SLC1A2	GRM7	0.0230326	0.092661	Small Molecule-Mediated	Activatory	FALSE	0.115694	TRUE	Below Threshold (0.2)
Branch 11->4	28.82	GLS2_SLC1A2	GRM8	0.0230326	-0.310264	Small Molecule-Mediated	Activatory	FALSE	0.333297	FALSE	Below Threshold (0.2)
Branch 11->4	28.82	GLS2_SLC1A3	GRIA1	-0.00292863	-0.124576	Small Molecule-Mediated	Activatory	FALSE	0.127504	TRUE	Below Threshold (0.2)
Branch 11->4	28.82	GLS2_SLC1A3	GRIA2	-0.00292863	0.0441691	Small Molecule-Mediated	Activatory	FALSE	0.0470977	FALSE	Below Threshold (0.2)
Branch 11->4	28.82	GLS2_SLC1A3	GRIA3	-0.00292863	-0.13868	Small Molecule-Mediated	Activatory	FALSE	0.141608	TRUE	Below Threshold (0.2)
Branch 11->4	28.82	GLS2_SLC1A3	GRIA4	-0.00292863	-0.0802636	Small Molecule-Mediated	Activatory	FALSE	0.0831922	TRUE	Below Threshold (0.2)
Branch 11->4	28.82	GLS2_SLC1A3	GRIK1	-0.00292863	0.184672	Small Molecule-Mediated	Activatory	FALSE	0.187601	FALSE	Below Threshold (0.2)
Branch 11->4	28.82	GLS2_SLC1A3	GRIK1_GRIK4	-0.00292863	0.0135606	Small Molecule-Mediated	Activatory	FALSE	0.0164892	FALSE	Below Threshold (0.2)
Branch 11->4	28.82	GLS2_SLC1A3	GRIK1_GRIK5	-0.00292863	0.032836	Small Molecule-Mediated	Activatory	FALSE	0.0357646	FALSE	Below Threshold (0.2)
Branch 11->4	28.82	GLS2_SLC1A3	GRIK2	-0.00292863	0.223749	Small Molecule-Mediated	Activatory	FALSE	0.226678	FALSE	Below Threshold (0.2)
Branch 11->4	28.82	GLS2_SLC1A3	GRIK2_GRIK4	-0.00292863	-0.0107561	Small Molecule-Mediated	Activatory	FALSE	0.0136847	TRUE	Below Threshold (0.2)
Branch 11->4	28.82	GLS2_SLC1A3	GRIK2_GRIK5	-0.00292863	-0.0164368	Small Molecule-Mediated	Activatory	FALSE	0.0193655	TRUE	Below Threshold (0.2)
Branch 11->4	28.82	GLS2_SLC1A3	GRIK3	-0.00292863	0.0482549	Small Molecule-Mediated	Activatory	FALSE	0.0511836	FALSE	Below Threshold (0.2)
Branch 11->4	28.82	GLS2_SLC1A3	GRIK3_GRIK4	-0.00292863	-0.01024	Small Molecule-Mediated	Activatory	FALSE	0.0131686	TRUE	Below Threshold (0.2)
Branch 11->4	28.82	GLS2_SLC1A3	GRIK3_GRIK5	-0.00292863	0.00471413	Small Molecule-Mediated	Activatory	FALSE	0.00764276	FALSE	Below Threshold (0.2)
Branch 11->4	28.82	GLS2_SLC1A3	GRIN1_GRIN2A	-0.00292863	0.004662	Small Molecule-Mediated	Activatory	FALSE	0.00759063	FALSE	Below Threshold (0.2)
Branch 11->4	28.82	GLS2_SLC1A3	GRIN1_GRIN2B	-0.00292863	0.0119326	Small Molecule-Mediated	Activatory	FALSE	0.0148613	FALSE	Below Threshold (0.2)
Branch 11->4	28.82	GLS2_SLC1A3	GRIN1_GRIN2C	-0.00292863	0.017963	Small Molecule-Mediated	Activatory	FALSE	0.0208917	FALSE	Below Threshold (0.2)
Branch 11->4	28.82	GLS2_SLC1A3	GRIN1_GRIN2D	-0.00292863	-0.00242621	Small Molecule-Mediated	Activatory	FALSE	0.00535484	TRUE	Below Threshold (0.2)
Branch 11->4	28.82	GLS2_SLC1A3	GRM1	-0.00292863	0.00630152	Small Molecule-Mediated	Activatory	FALSE	0.00923015	FALSE	Below Threshold (0.2)
Branch 11->4	28.82	GLS2_SLC1A3	GRM2	-0.00292863	0.0072363	Small Molecule-Mediated	Activatory	FALSE	0.0101649	FALSE	Below Threshold (0.2)
Branch 11->4	28.82	GLS2_SLC1A3	GRM3	-0.00292863	0.0208187	Small Molecule-Mediated	Activatory	FALSE	0.0237473	FALSE	Below Threshold (0.2)
Branch 11->4	28.82	GLS2_SLC1A3	GRM4	-0.00292863	-0.0887144	Small Molecule-Mediated	Activatory	FALSE	0.091643	TRUE	Below Threshold (0.2)
Branch 11->4	28.82	GLS2_SLC1A3	GRM5	-0.00292863	0.446961	Small Molecule-Mediated	Activatory	FALSE	0.44989	FALSE	Below Threshold (0.2)
Branch 11->4	28.82	GLS2_SLC1A3	GRM6	-0.00292863	-0.00499206	Small Molecule-Mediated	Activatory	FALSE	0.00792069	TRUE	Below Threshold (0.2)
Branch 11->4	28.82	GLS2_SLC1A3	GRM7	-0.00292863	0.092661	Small Molecule-Mediated	Activatory	FALSE	0.0955897	FALSE	Below Threshold (0.2)
Branch 11->4	28.82	GLS2_SLC1A3	GRM8	-0.00292863	-0.310264	Small Molecule-Mediated	Activatory	FALSE	0.313193	TRUE	Below Threshold (0.2)
Branch 11->4	28.82	GLS2_SLC1A6	GRIA1	0.0128754	-0.124576	Small Molecule-Mediated	Activatory	FALSE	0.137451	FALSE	Below Threshold (0.2)
Branch 11->4	28.82	GLS2_SLC1A6	GRIA2	0.0128754	0.0441691	Small Molecule-Mediated	Activatory	FALSE	0.0570445	TRUE	Below Threshold (0.2)
Branch 11->4	28.82	GLS2_SLC1A6	GRIA3	0.0128754	-0.13868	Small Molecule-Mediated	Activatory	FALSE	0.151555	FALSE	Below Threshold (0.2)
Branch 11->4	28.82	GLS2_SLC1A6	GRIA4	0.0128754	-0.0802636	Small Molecule-Mediated	Activatory	FALSE	0.0931389	FALSE	Below Threshold (0.2)
Branch 11->4	28.82	GLS2_SLC1A6	GRIK1	0.0128754	0.184672	Small Molecule-Mediated	Activatory	FALSE	0.197547	TRUE	Below Threshold (0.2)
Branch 11->4	28.82	GLS2_SLC1A6	GRIK1_GRIK4	0.0128754	0.0135606	Small Molecule-Mediated	Activatory	FALSE	0.026436	TRUE	Below Threshold (0.2)
Branch 11->4	28.82	GLS2_SLC1A6	GRIK1_GRIK5	0.0128754	0.032836	Small Molecule-Mediated	Activatory	FALSE	0.0457114	TRUE	Below Threshold (0.2)
Branch 11->4	28.82	GLS2_SLC1A6	GRIK2	0.0128754	0.223749	Small Molecule-Mediated	Activatory	FALSE	0.236624	TRUE	Below Threshold (0.2)
Branch 11->4	28.82	GLS2_SLC1A6	GRIK2_GRIK4	0.0128754	-0.0107561	Small Molecule-Mediated	Activatory	FALSE	0.0236315	FALSE	Below Threshold (0.2)
Branch 11->4	28.82	GLS2_SLC1A6	GRIK2_GRIK5	0.0128754	-0.0164368	Small Molecule-Mediated	Activatory	FALSE	0.0293122	FALSE	Below Threshold (0.2)
Branch 11->4	28.82	GLS2_SLC1A6	GRIK3	0.0128754	0.0482549	Small Molecule-Mediated	Activatory	FALSE	0.0611303	TRUE	Below Threshold (0.2)
Branch 11->4	28.82	GLS2_SLC1A6	GRIK3_GRIK4	0.0128754	-0.01024	Small Molecule-Mediated	Activatory	FALSE	0.0231153	FALSE	Below Threshold (0.2)
Branch 11->4	28.82	GLS2_SLC1A6	GRIK3_GRIK5	0.0128754	0.00471413	Small Molecule-Mediated	Activatory	FALSE	0.0175895	TRUE	Below Threshold (0.2)
Branch 11->4	28.82	GLS2_SLC1A6	GRIN1_GRIN2A	0.0128754	0.004662	Small Molecule-Mediated	Activatory	FALSE	0.0175374	TRUE	Below Threshold (0.2)
Branch 11->4	28.82	GLS2_SLC1A6	GRIN1_GRIN2B	0.0128754	0.0119326	Small Molecule-Mediated	Activatory	FALSE	0.024808	TRUE	Below Threshold (0.2)
Branch 11->4	28.82	GLS2_SLC1A6	GRIN1_GRIN2C	0.0128754	0.017963	Small Molecule-Mediated	Activatory	FALSE	0.0308384	TRUE	Below Threshold (0.2)
Branch 11->4	28.82	GLS2_SLC1A6	GRIN1_GRIN2D	0.0128754	-0.00242621	Small Molecule-Mediated	Activatory	FALSE	0.0153016	FALSE	Below Threshold (0.2)
Branch 11->4	28.82	GLS2_SLC1A6	GRM1	0.0128754	0.00630152	Small Molecule-Mediated	Activatory	FALSE	0.0191769	TRUE	Below Threshold (0.2)
Branch 11->4	28.82	GLS2_SLC1A6	GRM2	0.0128754	0.0072363	Small Molecule-Mediated	Activatory	FALSE	0.0201117	TRUE	Below Threshold (0.2)
Branch 11->4	28.82	GLS2_SLC1A6	GRM3	0.0128754	0.0208187	Small Molecule-Mediated	Activatory	FALSE	0.033694	TRUE	Below Threshold (0.2)
Branch 11->4	28.82	GLS2_SLC1A6	GRM4	0.0128754	-0.0887144	Small Molecule-Mediated	Activatory	FALSE	0.10159	FALSE	Below Threshold (0.2)
Branch 11->4	28.82	GLS2_SLC1A6	GRM5	0.0128754	0.446961	Small Molecule-Mediated	Activatory	FALSE	0.459837	TRUE	Below Threshold (0.2)
Branch 11->4	28.82	GLS2_SLC1A6	GRM6	0.0128754	-0.00499206	Small Molecule-Mediated	Activatory	FALSE	0.0178674	FALSE	Below Threshold (0.2)
Branch 11->4	28.82	GLS2_SLC1A6	GRM7	0.0128754	0.092661	Small Molecule-Mediated	Activatory	FALSE	0.105536	TRUE	Below Threshold (0.2)
Branch 11->4	28.82	GLS2_SLC1A6	GRM8	0.0128754	-0.310264	Small Molecule-Mediated	Activatory	FALSE	0.323139	FALSE	Below Threshold (0.2)
Branch 11->4	28.82	GLS2_SLC1A7	GRIA1	0.0106486	-0.124576	Small Molecule-Mediated	Activatory	FALSE	0.135224	FALSE	Below Threshold (0.2)
Branch 11->4	28.82	GLS2_SLC1A7	GRIA2	0.0106486	0.0441691	Small Molecule-Mediated	Activatory	FALSE	0.0548177	TRUE	Below Threshold (0.2)
Branch 11->4	28.82	GLS2_SLC1A7	GRIA3	0.0106486	-0.13868	Small Molecule-Mediated	Activatory	FALSE	0.149328	FALSE	Below Threshold (0.2)
Branch 11->4	28.82	GLS2_SLC1A7	GRIA4	0.0106486	-0.0802636	Small Molecule-Mediated	Activatory	FALSE	0.0909122	FALSE	Below Threshold (0.2)
Branch 11->4	28.82	GLS2_SLC1A7	GRIK1	0.0106486	0.184672	Small Molecule-Mediated	Activatory	FALSE	0.195321	TRUE	Below Threshold (0.2)
Branch 11->4	28.82	GLS2_SLC1A7	GRIK1_GRIK4	0.0106486	0.0135606	Small Molecule-Mediated	Activatory	FALSE	0.0242092	TRUE	Below Threshold (0.2)
Branch 11->4	28.82	GLS2_SLC1A7	GRIK1_GRIK5	0.0106486	0.032836	Small Molecule-Mediated	Activatory	FALSE	0.0434846	TRUE	Below Threshold (0.2)
Branch 11->4	28.82	GLS2_SLC1A7	GRIK2	0.0106486	0.223749	Small Molecule-Mediated	Activatory	FALSE	0.234398	TRUE	Below Threshold (0.2)
Branch 11->4	28.82	GLS2_SLC1A7	GRIK2_GRIK4	0.0106486	-0.0107561	Small Molecule-Mediated	Activatory	FALSE	0.0214047	FALSE	Below Threshold (0.2)
Branch 11->4	28.82	GLS2_SLC1A7	GRIK2_GRIK5	0.0106486	-0.0164368	Small Molecule-Mediated	Activatory	FALSE	0.0270855	FALSE	Below Threshold (0.2)
Branch 11->4	28.82	GLS2_SLC1A7	GRIK3	0.0106486	0.0482549	Small Molecule-Mediated	Activatory	FALSE	0.0589036	TRUE	Below Threshold (0.2)
Branch 11->4	28.82	GLS2_SLC1A7	GRIK3_GRIK4	0.0106486	-0.01024	Small Molecule-Mediated	Activatory	FALSE	0.0208886	FALSE	Below Threshold (0.2)
Branch 11->4	28.82	GLS2_SLC1A7	GRIK3_GRIK5	0.0106486	0.00471413	Small Molecule-Mediated	Activatory	FALSE	0.0153627	TRUE	Below Threshold (0.2)
Branch 11->4	28.82	GLS2_SLC1A7	GRIN1_GRIN2A	0.0106486	0.004662	Small Molecule-Mediated	Activatory	FALSE	0.0153106	TRUE	Below Threshold (0.2)
Branch 11->4	28.82	GLS2_SLC1A7	GRIN1_GRIN2B	0.0106486	0.0119326	Small Molecule-Mediated	Activatory	FALSE	0.0225812	TRUE	Below Threshold (0.2)
Branch 11->4	28.82	GLS2_SLC1A7	GRIN1_GRIN2C	0.0106486	0.017963	Small Molecule-Mediated	Activatory	FALSE	0.0286116	TRUE	Below Threshold (0.2)
Branch 11->4	28.82	GLS2_SLC1A7	GRIN1_GRIN2D	0.0106486	-0.00242621	Small Molecule-Mediated	Activatory	FALSE	0.0130748	FALSE	Below Threshold (0.2)
Branch 11->4	28.82	GLS2_SLC1A7	GRM1	0.0106486	0.00630152	Small Molecule-Mediated	Activatory	FALSE	0.0169501	TRUE	Below Threshold (0.2)
Branch 11->4	28.82	GLS2_SLC1A7	GRM2	0.0106486	0.0072363	Small Molecule-Mediated	Activatory	FALSE	0.0178849	TRUE	Below Threshold (0.2)
Branch 11->4	28.82	GLS2_SLC1A7	GRM3	0.0106486	0.0208187	Small Molecule-Mediated	Activatory	FALSE	0.0314673	TRUE	Below Threshold (0.2)
Branch 11->4	28.82	GLS2_SLC1A7	GRM4	0.0106486	-0.0887144	Small Molecule-Mediated	Activatory	FALSE	0.099363	FALSE	Below Threshold (0.2)
Branch 11->4	28.82	GLS2_SLC1A7	GRM5	0.0106486	0.446961	Small Molecule-Mediated	Activatory	FALSE	0.45761	TRUE	Below Threshold (0.2)
Branch 11->4	28.82	GLS2_SLC1A7	GRM6	0.0106486	-0.00499206	Small Molecule-Mediated	Activatory	FALSE	0.0156407	FALSE	Below Threshold (0.2)
Branch 11->4	28.82	GLS2_SLC1A7	GRM7	0.0106486	0.092661	Small Molecule-Mediated	Activatory	FALSE	0.10331	TRUE	Below Threshold (0.2)
Branch 11->4	28.82	GLS2_SLC1A7	GRM8	0.0106486	-0.310264	Small Molecule-Mediated	Activatory	FALSE	0.320913	FALSE	Below Threshold (0.2)
Branch 11->4	28.82	GNRH1	GNRHR	0.0150216	0.00836171	Secreted Signaling	Activatory	FALSE	0.0233833	TRUE	Below Threshold (0.2)
Branch 11->4	28.82	GP1BA	ITGAM_ITGB2	-0.0155261	-0.198177	Secreted Signaling	Activatory	FALSE	0.213703	TRUE	Below Threshold (0.2)
Branch 11->4	28.82	GPI	AMFR	-0.346908	-0.0817463	Secreted Signaling	Activatory	TRUE	0.428655	TRUE	Below Threshold (0.2)
Branch 11->4	28.82	HBEGF	EGFR	-0.305369	-0.151825	Secreted Signaling	Activatory	TRUE	0.457194	TRUE	Below Threshold (0.2)
Branch 11->4	28.82	HBEGF	ERBB2	-0.305369	-0.0885678	Secreted Signaling	Activatory	TRUE	0.393936	TRUE	Below Threshold (0.2)
Branch 11->4	28.82	HBEGF	ERBB4	-0.305369	-0.448357	Secreted Signaling	Activatory	TRUE	0.753725	TRUE	Lower Left
Branch 11->4	28.82	HCRT	HCRTR1	2.88243e-05	0.0027852	Secreted Signaling	Activatory	FALSE	0.00281403	TRUE	Below Threshold (0.2)
Branch 11->4	28.82	HCRT	HCRTR2	2.88243e-05	-0.0175855	Secreted Signaling	Activatory	FALSE	0.0176143	FALSE	Below Threshold (0.2)
Branch 11->4	28.82	HDC	HRH1	0.00227386	0.48762	Small Molecule-Mediated	Activatory	FALSE	0.489894	TRUE	Below Threshold (0.2)
Branch 11->4	28.82	HDC	HRH2	0.00227386	0.0320399	Small Molecule-Mediated	Activatory	FALSE	0.0343138	TRUE	Below Threshold (0.2)
Branch 11->4	28.82	HDC	HRH4	0.00227386	-0.0399448	Small Molecule-Mediated	Activatory	FALSE	0.0422187	FALSE	Below Threshold (0.2)
Branch 11->4	28.82	HDGF	NCL	-0.184357	-0.0570906	Secreted Signaling	Activatory	TRUE	0.241448	TRUE	Below Threshold (0.2)
Branch 11->4	28.82	HFE	TFRC	-0.0565975	-0.00602401	Secreted Signaling	Activatory	FALSE	0.0626215	TRUE	Below Threshold (0.2)
Branch 11->4	28.82	HGF	MET	0.561205	0.281292	Secreted Signaling	Activatory	TRUE	0.842497	TRUE	Upper Right
Branch 11->4	28.82	HSD17B1	ESR1	0.502791	-0.0748186	Small Molecule-Mediated	Activatory	FALSE	0.57761	FALSE	Below Threshold (0.2)
Branch 11->4	28.82	HSD17B1	ESR2	0.502791	-0.0335926	Small Molecule-Mediated	Activatory	FALSE	0.536384	FALSE	Below Threshold (0.2)
Branch 11->4	28.82	HSD17B1	GPER1	0.502791	0.0400052	Small Molecule-Mediated	Activatory	FALSE	0.542797	TRUE	Below Threshold (0.2)
Branch 11->4	28.82	HSD17B1	NR1I2	0.502791	-0.0218096	Small Molecule-Mediated	Activatory	FALSE	0.524601	FALSE	Below Threshold (0.2)
Branch 11->4	28.82	HSD17B12	AR	-0.0177694	-0.0633686	Small Molecule-Mediated	Activatory	FALSE	0.081138	TRUE	Below Threshold (0.2)
Branch 11->4	28.82	HSD17B3	AR	-0.0746023	-0.0633686	Small Molecule-Mediated	Activatory	FALSE	0.137971	TRUE	Below Threshold (0.2)
Branch 11->4	28.82	HSD17B6	NR1H4	0.0250593	0.0219451	Small Molecule-Mediated	Activatory	FALSE	0.0470044	TRUE	Below Threshold (0.2)
Branch 11->4	28.82	HSD3B1	CATSPER1_CATSPERB	1.24776	0.347207	Small Molecule-Mediated	Activatory	FALSE	1.59497	TRUE	Upper Right
Branch 11->4	28.82	HSD3B1	CATSPER1_CATSPERD	1.24776	0.0262913	Small Molecule-Mediated	Activatory	FALSE	1.27405	TRUE	Below Threshold (0.2)
Branch 11->4	28.82	HSD3B1	CATSPER2_CATSPERB	1.24776	0.199314	Small Molecule-Mediated	Activatory	FALSE	1.44708	TRUE	Below Threshold (0.2)
Branch 11->4	28.82	HSD3B1	CATSPER2_CATSPERD	1.24776	0.167081	Small Molecule-Mediated	Activatory	FALSE	1.41484	TRUE	Below Threshold (0.2)
Branch 11->4	28.82	HSD3B1	CATSPER3_CATSPERB	1.24776	0.0519909	Small Molecule-Mediated	Activatory	FALSE	1.29975	TRUE	Below Threshold (0.2)
Branch 11->4	28.82	HSD3B1	CATSPER3_CATSPERD	1.24776	0.0021311	Small Molecule-Mediated	Activatory	FALSE	1.24989	TRUE	Below Threshold (0.2)
Branch 11->4	28.82	HSD3B1	CATSPER4_CATSPERB	1.24776	0.0023224	Small Molecule-Mediated	Activatory	FALSE	1.25008	TRUE	Below Threshold (0.2)
Branch 11->4	28.82	HSD3B1	CATSPER4_CATSPERD	1.24776	0.00102932	Small Molecule-Mediated	Activatory	FALSE	1.24879	TRUE	Below Threshold (0.2)
Branch 11->4	28.82	HSD3B1	NR3C1	1.24776	-0.434868	Small Molecule-Mediated	Activatory	FALSE	1.68263	FALSE	Lower Right
Branch 11->4	28.82	HSD3B1	PAQR5	1.24776	-0.201425	Small Molecule-Mediated	Activatory	FALSE	1.44919	FALSE	Lower Right
Branch 11->4	28.82	HSD3B1	PAQR6	1.24776	0.102191	Small Molecule-Mediated	Activatory	FALSE	1.34995	TRUE	Below Threshold (0.2)
Branch 11->4	28.82	HSD3B1	PAQR7	1.24776	0.0721377	Small Molecule-Mediated	Activatory	FALSE	1.3199	TRUE	Below Threshold (0.2)
Branch 11->4	28.82	HSD3B1	PAQR8	1.24776	-0.0904352	Small Molecule-Mediated	Activatory	FALSE	1.3382	FALSE	Below Threshold (0.2)
Branch 11->4	28.82	HSD3B1	PAQR9	1.24776	-0.00879266	Small Molecule-Mediated	Activatory	FALSE	1.25655	FALSE	Below Threshold (0.2)
Branch 11->4	28.82	HSD3B1	PGR	1.24776	0.841324	Small Molecule-Mediated	Activatory	FALSE	2.08909	TRUE	Upper Right
Branch 11->4	28.82	IFNG	IFNGR1_IFNGR2	0.000421171	-0.332587	Secreted Signaling	Activatory	FALSE	0.333008	FALSE	Below Threshold (0.2)
Branch 11->4	28.82	IGF1	GPC3_IGF1R	0.424125	0.152422	Secreted Signaling	Activatory	TRUE	0.576547	TRUE	Below Threshold (0.2)
Branch 11->4	28.82	IGF1	IGF1R	0.424125	0.197627	Secreted Signaling	Activatory	TRUE	0.621753	TRUE	Below Threshold (0.2)
Branch 11->4	28.82	IGF1	IGFBP1	0.424125	-0.315022	Secreted Signaling	Inhibitory	TRUE	0.739148	FALSE	Lower Right
Branch 11->4	28.82	IGF1	IGFBP2	0.424125	0.241129	Secreted Signaling	Inhibitory	TRUE	0.665255	TRUE	Upper Right
Branch 11->4	28.82	IGF1	IGFBP3	0.424125	-0.230309	Secreted Signaling	Inhibitory	TRUE	0.654434	FALSE	Lower Right
Branch 11->4	28.82	IGF1	IGFBP4	0.424125	0.0276632	Secreted Signaling	Inhibitory	TRUE	0.451789	TRUE	Below Threshold (0.2)
Branch 11->4	28.82	IGF1	IGFBP5	0.424125	0.0371451	Secreted Signaling	Inhibitory	TRUE	0.461271	TRUE	Below Threshold (0.2)
Branch 11->4	28.82	IGF1	IGFBP6	0.424125	-0.450892	Secreted Signaling	Inhibitory	TRUE	0.875018	FALSE	Lower Right
Branch 11->4	28.82	IGF1	ITGA6_ITGB4	0.424125	-0.07472	Secreted Signaling	Activatory	TRUE	0.498845	FALSE	Below Threshold (0.2)
Branch 11->4	28.82	IGF1	ITGAV_ITGB3	0.424125	0.0195865	Secreted Signaling	Activatory	TRUE	0.443712	TRUE	Below Threshold (0.2)
Branch 11->4	28.82	IGF2	IGF1R	-1.61816	0.197627	Secreted Signaling	Activatory	TRUE	1.81579	FALSE	Below Threshold (0.2)
Branch 11->4	28.82	IGF2	IGF2R	-1.61816	-0.418961	Secreted Signaling	Inhibitory	TRUE	2.03712	TRUE	Lower Left
Branch 11->4	28.82	IGF2	IGFBP1	-1.61816	-0.315022	Secreted Signaling	Inhibitory	TRUE	1.93318	TRUE	Lower Left
Branch 11->4	28.82	IGF2	IGFBP2	-1.61816	0.241129	Secreted Signaling	Inhibitory	TRUE	1.85929	FALSE	Upper Left
Branch 11->4	28.82	IGF2	IGFBP3	-1.61816	-0.230309	Secreted Signaling	Inhibitory	TRUE	1.84847	TRUE	Lower Left
Branch 11->4	28.82	IGF2	IGFBP4	-1.61816	0.0276632	Secreted Signaling	Inhibitory	TRUE	1.64582	FALSE	Below Threshold (0.2)
Branch 11->4	28.82	IGF2	IGFBP5	-1.61816	0.0371451	Secreted Signaling	Inhibitory	TRUE	1.6553	FALSE	Below Threshold (0.2)
Branch 11->4	28.82	IGF2	IGFBP6	-1.61816	-0.450892	Secreted Signaling	Inhibitory	TRUE	2.06905	TRUE	Lower Left
Branch 11->4	28.82	IGFBP1	ITGA5_ITGB1	-0.437209	-0.28257	Secreted Signaling	Activatory	TRUE	0.719779	TRUE	Lower Left
Branch 11->4	28.82	IGFBP3	TMEM219	0.33732	0.469477	Secreted Signaling	Activatory	TRUE	0.806797	TRUE	Upper Right
Branch 11->4	28.82	IHH	BOC_PTCH1	-0.0561599	-0.148454	Secreted Signaling	Activatory	FALSE	0.204614	TRUE	Below Threshold (0.2)
Branch 11->4	28.82	IHH	CDON_PTCH1	-0.0561599	-0.160633	Secreted Signaling	Activatory	FALSE	0.216793	TRUE	Below Threshold (0.2)
Branch 11->4	28.82	IHH	GAS1_PTCH1	-0.0561599	0.465134	Secreted Signaling	Activatory	FALSE	0.521294	FALSE	Below Threshold (0.2)
Branch 11->4	28.82	IHH	HHIP	-0.0561599	-0.115172	Secreted Signaling	Inhibitory	FALSE	0.171332	TRUE	Below Threshold (0.2)
Branch 11->4	28.82	IL10	IL10RA_IL10RB	-0.121041	0.106849	Secreted Signaling	Activatory	FALSE	0.22789	FALSE	Below Threshold (0.2)
Branch 11->4	28.82	IL11	IL11RA_IL6ST	-0.0132076	0.0930844	Secreted Signaling	Activatory	TRUE	0.106292	FALSE	Below Threshold (0.2)
Branch 11->4	28.82	IL15	IL15RA_IL2RB	0.0584934	0.0114714	Secreted Signaling	Activatory	TRUE	0.0699648	TRUE	Below Threshold (0.2)
Branch 11->4	28.82	IL15_IL15RA	IL2RB_IL2RG	0.0675952	0.271095	Secreted Signaling	Activatory	TRUE	0.33869	TRUE	Below Threshold (0.2)
Branch 11->4	28.82	IL16	CD4	-0.0223233	-0.190332	Secreted Signaling	Activatory	FALSE	0.212655	TRUE	Below Threshold (0.2)
Branch 11->4	28.82	IL17F	IL17RA_IL17RC	-0.0665071	0.0913425	Secreted Signaling	Activatory	FALSE	0.15785	FALSE	Below Threshold (0.2)
Branch 11->4	28.82	IL18	IL18R1_IL18RAP	-0.234178	-0.117421	Secreted Signaling	Activatory	FALSE	0.3516	TRUE	Below Threshold (0.2)
Branch 11->4	28.82	IL19	IL20RA_IL20RB	0.000189824	-3.08563e-06	Secreted Signaling	Activatory	FALSE	0.00019291	FALSE	Below Threshold (0.2)
Branch 11->4	28.82	IL1A	IL1R1_IL1RAP	-0.265471	-0.152578	Secreted Signaling	Activatory	TRUE	0.418049	TRUE	Below Threshold (0.2)
Branch 11->4	28.82	IL1A	IL1R2_IL1RAP	-0.265471	-0.449092	Secreted Signaling	Activatory	TRUE	0.714563	TRUE	Lower Left
Branch 11->4	28.82	IL1B	IL1R1_IL1RAP	-0.674773	-0.152578	Secreted Signaling	Activatory	TRUE	0.827352	TRUE	Below Threshold (0.2)
Branch 11->4	28.82	IL1B	IL1R2_IL1RAP	-0.674773	-0.449092	Secreted Signaling	Activatory	TRUE	1.12387	TRUE	Lower Left
Branch 11->4	28.82	IL1RN	IL1R1_IL1RAP	-0.299414	-0.152578	Secreted Signaling	Inhibitory	TRUE	0.451992	TRUE	Below Threshold (0.2)
Branch 11->4	28.82	IL1RN	IL1R2_IL1RAP	-0.299414	-0.449092	Secreted Signaling	Inhibitory	TRUE	0.748506	TRUE	Lower Left
Branch 11->4	28.82	IL2	IL2RA_IL2RB_IL2RG	-0.0257729	0.0101683	Secreted Signaling	Activatory	TRUE	0.0359412	FALSE	Below Threshold (0.2)
Branch 11->4	28.82	IL2	IL2RB_IL2RG	-0.0257729	0.271095	Secreted Signaling	Activatory	TRUE	0.296868	FALSE	Below Threshold (0.2)
Branch 11->4	28.82	IL26	IL10RB_IL20RA	-0.00923867	0.0448686	Secreted Signaling	Activatory	FALSE	0.0541073	FALSE	Below Threshold (0.2)
Branch 11->4	28.82	IL33	IL1RAP_IL1RL1	0.479442	0.139669	Secreted Signaling	Activatory	FALSE	0.619111	TRUE	Below Threshold (0.2)
Branch 11->4	28.82	IL34	CSF1R	-0.0940342	-0.326412	Secreted Signaling	Activatory	TRUE	0.420446	TRUE	Below Threshold (0.2)
Branch 11->4	28.82	IL36B	IL1RAP_IL1RL2	-0.0145015	-0.0486782	Secreted Signaling	Activatory	FALSE	0.0631796	TRUE	Below Threshold (0.2)
Branch 11->4	28.82	IL36G	IL1RAP_IL1RL2	-0.0018851	-0.0486782	Secreted Signaling	Activatory	FALSE	0.0505633	TRUE	Below Threshold (0.2)
Branch 11->4	28.82	IL5	CSF2RB_IL5RA	0.029012	0.189049	Secreted Signaling	Activatory	TRUE	0.218061	TRUE	Below Threshold (0.2)
Branch 11->4	28.82	IL6	IL6R_IL6ST	-0.0618662	0.429142	Secreted Signaling	Activatory	TRUE	0.491008	FALSE	Below Threshold (0.2)
Branch 11->4	28.82	IL7	IL2RG_IL7R	0.228647	0.286168	Secreted Signaling	Activatory	TRUE	0.514815	TRUE	Upper Right
Branch 11->4	28.82	INHA	ACVR1_ACVR2A	-0.324056	0.0272919	Secreted Signaling	Activatory	TRUE	0.351348	FALSE	Below Threshold (0.2)
Branch 11->4	28.82	INHA	ACVR1_ACVR2B	-0.324056	0.0101431	Secreted Signaling	Activatory	TRUE	0.334199	FALSE	Below Threshold (0.2)
Branch 11->4	28.82	INHA	ACVR1B_ACVR2A	-0.324056	0.0744443	Secreted Signaling	Activatory	TRUE	0.398501	FALSE	Below Threshold (0.2)
Branch 11->4	28.82	INHA	ACVR1B_ACVR2B	-0.324056	0.100902	Secreted Signaling	Activatory	TRUE	0.424959	FALSE	Below Threshold (0.2)
Branch 11->4	28.82	INHA	ACVR1C_ACVR2A	-0.324056	-0.177278	Secreted Signaling	Activatory	TRUE	0.501334	TRUE	Below Threshold (0.2)
Branch 11->4	28.82	INHA	ACVR1C_ACVR2B	-0.324056	-0.0351833	Secreted Signaling	Activatory	TRUE	0.35924	TRUE	Below Threshold (0.2)
Branch 11->4	28.82	INHA_INHBA	ACVR1_ACVR2A	0.132233	0.0272919	Secreted Signaling	Activatory	TRUE	0.159525	TRUE	Below Threshold (0.2)
Branch 11->4	28.82	INHA_INHBA	ACVR1_ACVR2B	0.132233	0.0101431	Secreted Signaling	Activatory	TRUE	0.142376	TRUE	Below Threshold (0.2)
Branch 11->4	28.82	INHA_INHBA	ACVR1B_ACVR2A	0.132233	0.0744443	Secreted Signaling	Activatory	TRUE	0.206677	TRUE	Below Threshold (0.2)
Branch 11->4	28.82	INHA_INHBA	ACVR1B_ACVR2B	0.132233	0.100902	Secreted Signaling	Activatory	TRUE	0.233135	TRUE	Below Threshold (0.2)
Branch 11->4	28.82	INHA_INHBA	ACVR1C_ACVR2A	0.132233	-0.177278	Secreted Signaling	Activatory	TRUE	0.309511	FALSE	Below Threshold (0.2)
Branch 11->4	28.82	INHA_INHBA	ACVR1C_ACVR2B	0.132233	-0.0351833	Secreted Signaling	Activatory	TRUE	0.167416	FALSE	Below Threshold (0.2)
Branch 11->4	28.82	INHA_INHBB	ACVR1_ACVR2A	-0.00220497	0.0272919	Secreted Signaling	Activatory	TRUE	0.0294969	FALSE	Below Threshold (0.2)
Branch 11->4	28.82	INHA_INHBB	ACVR1_ACVR2B	-0.00220497	0.0101431	Secreted Signaling	Activatory	TRUE	0.0123481	FALSE	Below Threshold (0.2)
Branch 11->4	28.82	INHA_INHBB	ACVR1B_ACVR2A	-0.00220497	0.0744443	Secreted Signaling	Activatory	TRUE	0.0766493	FALSE	Below Threshold (0.2)
Branch 11->4	28.82	INHA_INHBB	ACVR1B_ACVR2B	-0.00220497	0.100902	Secreted Signaling	Activatory	TRUE	0.103107	FALSE	Below Threshold (0.2)
Branch 11->4	28.82	INHA_INHBB	ACVR1C_ACVR2A	-0.00220497	-0.177278	Secreted Signaling	Activatory	TRUE	0.179483	TRUE	Below Threshold (0.2)
Branch 11->4	28.82	INHA_INHBB	ACVR1C_ACVR2B	-0.00220497	-0.0351833	Secreted Signaling	Activatory	TRUE	0.0373883	TRUE	Below Threshold (0.2)
Branch 11->4	28.82	INHBA_INHBB	ACVR1_ACVR2A	0.0539832	0.0272919	Secreted Signaling	Activatory	TRUE	0.0812751	TRUE	Below Threshold (0.2)
Branch 11->4	28.82	INHBA_INHBB	ACVR1_ACVR2B	0.0539832	0.0101431	Secreted Signaling	Activatory	TRUE	0.0641263	TRUE	Below Threshold (0.2)
Branch 11->4	28.82	INHBA_INHBB	ACVR1B_ACVR2A	0.0539832	0.0744443	Secreted Signaling	Activatory	TRUE	0.128428	TRUE	Below Threshold (0.2)
Branch 11->4	28.82	INHBA_INHBB	ACVR1B_ACVR2B	0.0539832	0.100902	Secreted Signaling	Activatory	TRUE	0.154886	TRUE	Below Threshold (0.2)
Branch 11->4	28.82	INHBA_INHBB	ACVR1C_ACVR2A	0.0539832	-0.177278	Secreted Signaling	Activatory	TRUE	0.231261	FALSE	Below Threshold (0.2)
Branch 11->4	28.82	INHBA_INHBB	ACVR1C_ACVR2B	0.0539832	-0.0351833	Secreted Signaling	Activatory	TRUE	0.0891665	FALSE	Below Threshold (0.2)
Branch 11->4	28.82	INHBE	ACVR2A	-0.00315403	-0.0123198	Secreted Signaling	Activatory	TRUE	0.0154739	TRUE	Below Threshold (0.2)
Branch 11->4	28.82	INHBE	ACVR2B	-0.00315403	0.0211453	Secreted Signaling	Activatory	TRUE	0.0242993	FALSE	Below Threshold (0.2)
Branch 11->4	28.82	JAG1	VASN	0.705302	0.47104	Secreted Signaling	Activatory	FALSE	1.17634	TRUE	Upper Right
Branch 11->4	28.82	JAG2	VASN	0.122354	0.47104	Secreted Signaling	Activatory	TRUE	0.593394	TRUE	Below Threshold (0.2)
Branch 11->4	28.82	KISS1	KISS1R	1.43681	-0.0221391	Secreted Signaling	Activatory	FALSE	1.45895	FALSE	Below Threshold (0.2)
Branch 11->4	28.82	KITLG	KIT	-0.808224	0.909732	Secreted Signaling	Activatory	TRUE	1.71796	FALSE	Upper Left
Branch 11->4	28.82	KNG1	BDKRB1	-0.0785445	0.067368	Secreted Signaling	Activatory	FALSE	0.145912	FALSE	Below Threshold (0.2)
Branch 11->4	28.82	KNG1	BDKRB2	-0.0785445	-0.219466	Secreted Signaling	Activatory	FALSE	0.29801	TRUE	Below Threshold (0.2)
Branch 11->4	28.82	LCN2	SLC22A17	-0.277361	-0.18734	Secreted Signaling	Activatory	FALSE	0.464701	TRUE	Below Threshold (0.2)
Branch 11->4	28.82	LEP	LEPR	-0.708009	-0.301501	Secreted Signaling	Activatory	TRUE	1.00951	TRUE	Lower Left
Branch 11->4	28.82	LGALS3	MERTK	-0.247759	0.0132108	Secreted Signaling	Activatory	FALSE	0.26097	FALSE	Below Threshold (0.2)
Branch 11->4	28.82	LGALS9	BCR_CD22_PTPRC	-0.124933	0.00586814	Secreted Signaling	Activatory	FALSE	0.130801	FALSE	Below Threshold (0.2)
Branch 11->4	28.82	LGALS9	HAVCR2	-0.124933	0.000133152	Secreted Signaling	Activatory	FALSE	0.125066	FALSE	Below Threshold (0.2)
Branch 11->4	28.82	LGALS9	P4HB	-0.124933	0.874776	Secreted Signaling	Activatory	FALSE	0.99971	FALSE	Below Threshold (0.2)
Branch 11->4	28.82	LIF	IL6ST_LIFR	-0.0646452	0.529061	Secreted Signaling	Activatory	TRUE	0.593706	FALSE	Below Threshold (0.2)
Branch 11->4	28.82	LIPA	RORA	-0.136179	-0.345238	Small Molecule-Mediated	Activatory	FALSE	0.481417	TRUE	Below Threshold (0.2)
Branch 11->4	28.82	LIPA	RORC	-0.136179	-0.0526833	Small Molecule-Mediated	Activatory	FALSE	0.188862	TRUE	Below Threshold (0.2)
Branch 11->4	28.82	LTA4H	GPR17	-0.0278886	0.00481389	Small Molecule-Mediated	Activatory	FALSE	0.0327025	FALSE	Below Threshold (0.2)
Branch 11->4	28.82	LTA4H	LTB4R	-0.0278886	0.0584684	Small Molecule-Mediated	Activatory	FALSE	0.086357	FALSE	Below Threshold (0.2)
Branch 11->4	28.82	LTA4H	LTB4R2	-0.0278886	0.0101179	Small Molecule-Mediated	Activatory	FALSE	0.0380065	FALSE	Below Threshold (0.2)
Branch 11->4	28.82	LTB	LTBR	0.0951686	-0.0823158	Secreted Signaling	Activatory	FALSE	0.177484	FALSE	Below Threshold (0.2)
Branch 11->4	28.82	LTC4S	CYSLTR1	0.00941541	0.133804	Small Molecule-Mediated	Activatory	FALSE	0.14322	TRUE	Below Threshold (0.2)
Branch 11->4	28.82	LTC4S	CYSLTR2	0.00941541	-0.183873	Small Molecule-Mediated	Activatory	FALSE	0.193288	FALSE	Below Threshold (0.2)
Branch 11->4	28.82	MDK	ALK	0.939956	0.0180044	Secreted Signaling	Activatory	TRUE	0.957961	TRUE	Below Threshold (0.2)
Branch 11->4	28.82	MDK	PTPRZ1	0.939956	-0.067332	Secreted Signaling	Activatory	TRUE	1.00729	FALSE	Below Threshold (0.2)
Branch 11->4	28.82	MMP2	ITGAV_ITGB3	1.54905	0.0195865	Secreted Signaling	Activatory	FALSE	1.56863	TRUE	Below Threshold (0.2)
Branch 11->4	28.82	MST1	MST1R	0.672981	-0.0447344	Secreted Signaling	Activatory	TRUE	0.717715	FALSE	Below Threshold (0.2)
Branch 11->4	28.82	NDP	FZD4_LRP5	0.0102774	0.0407519	Secreted Signaling	Activatory	FALSE	0.0510293	TRUE	Below Threshold (0.2)
Branch 11->4	28.82	NELL2	ROBO3	-0.0606314	0.0657717	Secreted Signaling	Activatory	FALSE	0.126403	FALSE	Below Threshold (0.2)
Branch 11->4	28.82	NGF	NGFR	-0.505455	-0.0650855	Secreted Signaling	Activatory	TRUE	0.570541	TRUE	Below Threshold (0.2)
Branch 11->4	28.82	NGF	NTRK1	-0.505455	0.100718	Secreted Signaling	Activatory	TRUE	0.606174	FALSE	Below Threshold (0.2)
Branch 11->4	28.82	NGF	SORT1	-0.505455	-0.113538	Secreted Signaling	Activatory	TRUE	0.618993	TRUE	Below Threshold (0.2)
Branch 11->4	28.82	NMB	GRPR	0.0124564	-0.0247431	Secreted Signaling	Activatory	FALSE	0.0371995	FALSE	Below Threshold (0.2)
Branch 11->4	28.82	NMB	NMBR	0.0124564	0.000923971	Secreted Signaling	Activatory	FALSE	0.0133803	TRUE	Below Threshold (0.2)
Branch 11->4	28.82	NMS	NMUR1	-0.0041648	0.20689	Secreted Signaling	Activatory	FALSE	0.211055	FALSE	Below Threshold (0.2)
Branch 11->4	28.82	NMS	NMUR2	-0.0041648	0.0512752	Secreted Signaling	Activatory	FALSE	0.05544	FALSE	Below Threshold (0.2)
Branch 11->4	28.82	NMU	NMUR1	-0.00755258	0.20689	Secreted Signaling	Activatory	FALSE	0.214443	FALSE	Below Threshold (0.2)
Branch 11->4	28.82	NMU	NMUR2	-0.00755258	0.0512752	Secreted Signaling	Activatory	FALSE	0.0588278	FALSE	Below Threshold (0.2)
Branch 11->4	28.82	NODAL	ACVR1B_ACVR2A_CFC1	0.00493529	-0.0166931	Secreted Signaling	Activatory	FALSE	0.0216284	FALSE	Below Threshold (0.2)
Branch 11->4	28.82	NODAL	ACVR1B_ACVR2B_CFC1	0.00493529	-0.0139747	Secreted Signaling	Activatory	FALSE	0.01891	FALSE	Below Threshold (0.2)
Branch 11->4	28.82	NODAL	ACVR1C_ACVR2B_CFC1	0.00493529	-0.00861441	Secreted Signaling	Activatory	FALSE	0.0135497	FALSE	Below Threshold (0.2)
Branch 11->4	28.82	NPFF	NPFFR1	-0.049113	0.016054	Secreted Signaling	Activatory	FALSE	0.0651669	FALSE	Below Threshold (0.2)
Branch 11->4	28.82	NPFF	NPFFR2	-0.049113	-0.00705535	Secreted Signaling	Activatory	FALSE	0.0561683	TRUE	Below Threshold (0.2)
Branch 11->4	28.82	NPY	NPY1R	-0.750344	-0.127823	Secreted Signaling	Activatory	FALSE	0.878167	TRUE	Below Threshold (0.2)
Branch 11->4	28.82	NPY	NPY5R	-0.750344	-0.0143831	Secreted Signaling	Activatory	FALSE	0.764727	TRUE	Below Threshold (0.2)
Branch 11->4	28.82	NRTN	GFRA2_RET	-0.187074	-0.0294958	Secreted Signaling	Activatory	TRUE	0.21657	TRUE	Below Threshold (0.2)
Branch 11->4	28.82	NSMF	GNRHR	0.0712699	0.00836171	Secreted Signaling	Activatory	FALSE	0.0796316	TRUE	Below Threshold (0.2)
Branch 11->4	28.82	NT5E_SLC29A1	ADORA1	0.113913	-0.0379256	Small Molecule-Mediated	Activatory	FALSE	0.151838	FALSE	Below Threshold (0.2)
Branch 11->4	28.82	NT5E_SLC29A1	ADORA2A	0.113913	-0.100988	Small Molecule-Mediated	Activatory	FALSE	0.214901	FALSE	Below Threshold (0.2)
Branch 11->4	28.82	NT5E_SLC29A1	ADORA2B	0.113913	-0.0954597	Small Molecule-Mediated	Activatory	FALSE	0.209372	FALSE	Below Threshold (0.2)
Branch 11->4	28.82	NT5E_SLC29A1	ADORA3	0.113913	0.121675	Small Molecule-Mediated	Activatory	FALSE	0.235588	TRUE	Below Threshold (0.2)
Branch 11->4	28.82	NT5E_SLC29A2	ADORA1	0.0988016	-0.0379256	Small Molecule-Mediated	Activatory	FALSE	0.136727	FALSE	Below Threshold (0.2)
Branch 11->4	28.82	NT5E_SLC29A2	ADORA2A	0.0988016	-0.100988	Small Molecule-Mediated	Activatory	FALSE	0.19979	FALSE	Below Threshold (0.2)
Branch 11->4	28.82	NT5E_SLC29A2	ADORA2B	0.0988016	-0.0954597	Small Molecule-Mediated	Activatory	FALSE	0.194261	FALSE	Below Threshold (0.2)
Branch 11->4	28.82	NT5E_SLC29A2	ADORA3	0.0988016	0.121675	Small Molecule-Mediated	Activatory	FALSE	0.220477	TRUE	Below Threshold (0.2)
Branch 11->4	28.82	NT5E_SLC29A3	ADORA1	0.152512	-0.0379256	Small Molecule-Mediated	Activatory	FALSE	0.190438	FALSE	Below Threshold (0.2)
Branch 11->4	28.82	NT5E_SLC29A3	ADORA2A	0.152512	-0.100988	Small Molecule-Mediated	Activatory	FALSE	0.2535	FALSE	Below Threshold (0.2)
Branch 11->4	28.82	NT5E_SLC29A3	ADORA2B	0.152512	-0.0954597	Small Molecule-Mediated	Activatory	FALSE	0.247972	FALSE	Below Threshold (0.2)
Branch 11->4	28.82	NT5E_SLC29A3	ADORA3	0.152512	0.121675	Small Molecule-Mediated	Activatory	FALSE	0.274187	TRUE	Below Threshold (0.2)
Branch 11->4	28.82	NT5E_SLC29A4	ADORA1	0.0392925	-0.0379256	Small Molecule-Mediated	Activatory	FALSE	0.0772182	FALSE	Below Threshold (0.2)
Branch 11->4	28.82	NT5E_SLC29A4	ADORA2A	0.0392925	-0.100988	Small Molecule-Mediated	Activatory	FALSE	0.140281	FALSE	Below Threshold (0.2)
Branch 11->4	28.82	NT5E_SLC29A4	ADORA2B	0.0392925	-0.0954597	Small Molecule-Mediated	Activatory	FALSE	0.134752	FALSE	Below Threshold (0.2)
Branch 11->4	28.82	NT5E_SLC29A4	ADORA3	0.0392925	0.121675	Small Molecule-Mediated	Activatory	FALSE	0.160968	TRUE	Below Threshold (0.2)
Branch 11->4	28.82	NTF3	NGFR	0.0193003	-0.0650855	Secreted Signaling	Activatory	TRUE	0.0843858	FALSE	Below Threshold (0.2)
Branch 11->4	28.82	NTF3	NTRK1	0.0193003	0.100718	Secreted Signaling	Activatory	TRUE	0.120019	TRUE	Below Threshold (0.2)
Branch 11->4	28.82	NTF3	NTRK2	0.0193003	-0.212712	Secreted Signaling	Activatory	TRUE	0.232012	FALSE	Below Threshold (0.2)
Branch 11->4	28.82	NTF3	NTRK3	0.0193003	-0.0389574	Secreted Signaling	Activatory	TRUE	0.0582576	FALSE	Below Threshold (0.2)
Branch 11->4	28.82	NTF4	NGFR	0.0397835	-0.0650855	Secreted Signaling	Activatory	TRUE	0.104869	FALSE	Below Threshold (0.2)
Branch 11->4	28.82	NTF4	NTRK2	0.0397835	-0.212712	Secreted Signaling	Activatory	TRUE	0.252496	FALSE	Below Threshold (0.2)
Branch 11->4	28.82	NTS	NTSR1	0.707512	6.29049e-06	Secreted Signaling	Activatory	FALSE	0.707518	TRUE	Below Threshold (0.2)
Branch 11->4	28.82	NTS	SORT1	0.707512	-0.113538	Secreted Signaling	Activatory	FALSE	0.821049	FALSE	Below Threshold (0.2)
Branch 11->4	28.82	OMD	ITGAV_ITGB3	0.0248987	0.0195865	Secreted Signaling	Activatory	FALSE	0.0444852	TRUE	Below Threshold (0.2)
Branch 11->4	28.82	OSM	IL6ST_LIFR	-0.0860598	0.529061	Secreted Signaling	Activatory	FALSE	0.61512	FALSE	Below Threshold (0.2)
Branch 11->4	28.82	OSM	IL6ST_OSMR	-0.0860598	0.540466	Secreted Signaling	Activatory	FALSE	0.626526	FALSE	Below Threshold (0.2)
Branch 11->4	28.82	OXT	AVPR1A	-0.0413189	0.174052	Secreted Signaling	Activatory	FALSE	0.215371	FALSE	Below Threshold (0.2)
Branch 11->4	28.82	OXT	AVPR1B	-0.0413189	0.0113636	Secreted Signaling	Activatory	FALSE	0.0526825	FALSE	Below Threshold (0.2)
Branch 11->4	28.82	OXT	AVPR2	-0.0413189	-0.0211899	Secreted Signaling	Activatory	FALSE	0.0625089	TRUE	Below Threshold (0.2)
Branch 11->4	28.82	OXT	OXTR	-0.0413189	0.0361081	Secreted Signaling	Activatory	FALSE	0.077427	FALSE	Below Threshold (0.2)
Branch 11->4	28.82	PDGFA	PDGFRA	-0.120586	0.0988338	Secreted Signaling	Activatory	TRUE	0.21942	FALSE	Below Threshold (0.2)
Branch 11->4	28.82	PDGFB	PDGFRA	-0.0213892	0.0988338	Secreted Signaling	Activatory	TRUE	0.120223	FALSE	Below Threshold (0.2)
Branch 11->4	28.82	PDGFB	PDGFRA_PDGFRB	-0.0213892	-0.00364424	Secreted Signaling	Activatory	TRUE	0.0250334	TRUE	Below Threshold (0.2)
Branch 11->4	28.82	PDGFB	PDGFRB	-0.0213892	-0.161348	Secreted Signaling	Activatory	TRUE	0.182737	TRUE	Below Threshold (0.2)
Branch 11->4	28.82	PDGFC	PDGFRA	-0.611001	0.0988338	Secreted Signaling	Activatory	TRUE	0.709835	FALSE	Below Threshold (0.2)
Branch 11->4	28.82	PDGFD	PDGFRA_PDGFRB	-0.0996622	-0.00364424	Secreted Signaling	Activatory	TRUE	0.103306	TRUE	Below Threshold (0.2)
Branch 11->4	28.82	PDGFD	PDGFRB	-0.0996622	-0.161348	Secreted Signaling	Activatory	TRUE	0.26101	TRUE	Below Threshold (0.2)
Branch 11->4	28.82	PDYN	OPRD1	-0.00593938	-0.00799678	Secreted Signaling	Activatory	FALSE	0.0139362	TRUE	Below Threshold (0.2)
Branch 11->4	28.82	PDYN	OPRK1	-0.00593938	-0.00851087	Secreted Signaling	Activatory	FALSE	0.0144502	TRUE	Below Threshold (0.2)
Branch 11->4	28.82	PDYN	OPRM1	-0.00593938	-0.010983	Secreted Signaling	Activatory	FALSE	0.0169224	TRUE	Below Threshold (0.2)
Branch 11->4	28.82	PENK	GHSR	-0.277065	-0.0015488	Secreted Signaling	Activatory	FALSE	0.278614	TRUE	Below Threshold (0.2)
Branch 11->4	28.82	PENK	OPRD1	-0.277065	-0.00799678	Secreted Signaling	Activatory	FALSE	0.285062	TRUE	Below Threshold (0.2)
Branch 11->4	28.82	PENK	OPRK1	-0.277065	-0.00851087	Secreted Signaling	Activatory	FALSE	0.285576	TRUE	Below Threshold (0.2)
Branch 11->4	28.82	PENK	OPRM1	-0.277065	-0.010983	Secreted Signaling	Activatory	FALSE	0.288048	TRUE	Below Threshold (0.2)
Branch 11->4	28.82	PGF	FLT1	0.828298	-0.355668	Secreted Signaling	Activatory	TRUE	1.18397	FALSE	Lower Right
Branch 11->4	28.82	PGF	FLT1_KDR	0.828298	-0.0279469	Secreted Signaling	Activatory	TRUE	0.856245	FALSE	Below Threshold (0.2)
Branch 11->4	28.82	PGF	NRP1	0.828298	0.0976669	Secreted Signaling	Activatory	TRUE	0.925965	TRUE	Below Threshold (0.2)
Branch 11->4	28.82	PGF	NRP2	0.828298	-0.219165	Secreted Signaling	Activatory	TRUE	1.04746	FALSE	Lower Right
Branch 11->4	28.82	PI16	TNFRSF21	-0.491373	-0.155695	Secreted Signaling	Activatory	FALSE	0.647068	TRUE	Below Threshold (0.2)
Branch 11->4	28.82	PLAU	PLAUR	-0.459959	0.468066	Secreted Signaling	Activatory	FALSE	0.928026	FALSE	Upper Left
Branch 11->4	28.82	PLG	ITGA2B_ITGB3	-0.0782465	0.031921	Secreted Signaling	Activatory	FALSE	0.110167	FALSE	Below Threshold (0.2)
Branch 11->4	28.82	PMCH	MCHR1	0.00369819	-0.00176497	Secreted Signaling	Activatory	FALSE	0.00546316	FALSE	Below Threshold (0.2)
Branch 11->4	28.82	PNMT	ADRA1A	-0.111241	-0.0115202	Small Molecule-Mediated	Activatory	FALSE	0.122761	TRUE	Below Threshold (0.2)
Branch 11->4	28.82	PNMT	ADRA1B	-0.111241	-0.0309325	Small Molecule-Mediated	Activatory	FALSE	0.142174	TRUE	Below Threshold (0.2)
Branch 11->4	28.82	PNMT	ADRA1D	-0.111241	-0.00906067	Small Molecule-Mediated	Activatory	FALSE	0.120302	TRUE	Below Threshold (0.2)
Branch 11->4	28.82	PNMT	ADRA2A	-0.111241	0.353569	Small Molecule-Mediated	Activatory	FALSE	0.46481	FALSE	Below Threshold (0.2)
Branch 11->4	28.82	PNMT	ADRA2B	-0.111241	-0.0374474	Small Molecule-Mediated	Activatory	FALSE	0.148689	TRUE	Below Threshold (0.2)
Branch 11->4	28.82	PNMT	ADRB1	-0.111241	0.0115804	Small Molecule-Mediated	Activatory	FALSE	0.122822	FALSE	Below Threshold (0.2)
Branch 11->4	28.82	PNMT	ADRB2	-0.111241	0.315754	Small Molecule-Mediated	Activatory	FALSE	0.426995	FALSE	Below Threshold (0.2)
Branch 11->4	28.82	PNMT	ADRB3	-0.111241	0.0103242	Small Molecule-Mediated	Activatory	FALSE	0.121566	FALSE	Below Threshold (0.2)
Branch 11->4	28.82	PNMT_SLC18A1	ADRA1A	0.00739535	-0.0115202	Small Molecule-Mediated	Activatory	FALSE	0.0189155	FALSE	Below Threshold (0.2)
Branch 11->4	28.82	PNMT_SLC18A1	ADRA1B	0.00739535	-0.0309325	Small Molecule-Mediated	Activatory	FALSE	0.0383279	FALSE	Below Threshold (0.2)
Branch 11->4	28.82	PNMT_SLC18A1	ADRA1D	0.00739535	-0.00906067	Small Molecule-Mediated	Activatory	FALSE	0.016456	FALSE	Below Threshold (0.2)
Branch 11->4	28.82	PNMT_SLC18A1	ADRA2A	0.00739535	0.353569	Small Molecule-Mediated	Activatory	FALSE	0.360964	TRUE	Below Threshold (0.2)
Branch 11->4	28.82	PNMT_SLC18A1	ADRA2B	0.00739535	-0.0374474	Small Molecule-Mediated	Activatory	FALSE	0.0448428	FALSE	Below Threshold (0.2)
Branch 11->4	28.82	PNMT_SLC18A1	ADRB1	0.00739535	0.0115804	Small Molecule-Mediated	Activatory	FALSE	0.0189758	TRUE	Below Threshold (0.2)
Branch 11->4	28.82	PNMT_SLC18A1	ADRB2	0.00739535	0.315754	Small Molecule-Mediated	Activatory	FALSE	0.323149	TRUE	Below Threshold (0.2)
Branch 11->4	28.82	PNMT_SLC18A1	ADRB3	0.00739535	0.0103242	Small Molecule-Mediated	Activatory	FALSE	0.0177196	TRUE	Below Threshold (0.2)
Branch 11->4	28.82	PNMT_SLC18A2	ADRA1A	0.00881436	-0.0115202	Small Molecule-Mediated	Activatory	FALSE	0.0203345	FALSE	Below Threshold (0.2)
Branch 11->4	28.82	PNMT_SLC18A2	ADRA1B	0.00881436	-0.0309325	Small Molecule-Mediated	Activatory	FALSE	0.0397469	FALSE	Below Threshold (0.2)
Branch 11->4	28.82	PNMT_SLC18A2	ADRA1D	0.00881436	-0.00906067	Small Molecule-Mediated	Activatory	FALSE	0.017875	FALSE	Below Threshold (0.2)
Branch 11->4	28.82	PNMT_SLC18A2	ADRA2A	0.00881436	0.353569	Small Molecule-Mediated	Activatory	FALSE	0.362383	TRUE	Below Threshold (0.2)
Branch 11->4	28.82	PNMT_SLC18A2	ADRA2B	0.00881436	-0.0374474	Small Molecule-Mediated	Activatory	FALSE	0.0462618	FALSE	Below Threshold (0.2)
Branch 11->4	28.82	PNMT_SLC18A2	ADRB1	0.00881436	0.0115804	Small Molecule-Mediated	Activatory	FALSE	0.0203948	TRUE	Below Threshold (0.2)
Branch 11->4	28.82	PNMT_SLC18A2	ADRB2	0.00881436	0.315754	Small Molecule-Mediated	Activatory	FALSE	0.324568	TRUE	Below Threshold (0.2)
Branch 11->4	28.82	PNMT_SLC18A2	ADRB3	0.00881436	0.0103242	Small Molecule-Mediated	Activatory	FALSE	0.0191386	TRUE	Below Threshold (0.2)
Branch 11->4	28.82	PNOC	OPRL1	-0.0410606	-0.00256252	Secreted Signaling	Activatory	FALSE	0.0436231	TRUE	Below Threshold (0.2)
Branch 11->4	28.82	POMC	OPRD1	0.112432	-0.00799678	Small Molecule-Mediated	Activatory	FALSE	0.120429	FALSE	Below Threshold (0.2)
Branch 11->4	28.82	POMC	OPRK1	0.112432	-0.00851087	Small Molecule-Mediated	Activatory	FALSE	0.120943	FALSE	Below Threshold (0.2)
Branch 11->4	28.82	POMC	OPRM1	0.112432	-0.010983	Small Molecule-Mediated	Activatory	FALSE	0.123415	FALSE	Below Threshold (0.2)
Branch 11->4	28.82	PPBP	CXCR1	-0.0155447	-0.00562967	Secreted Signaling	Activatory	FALSE	0.0211744	TRUE	Below Threshold (0.2)
Branch 11->4	28.82	PPBP	CXCR2	-0.0155447	-0.135779	Secreted Signaling	Activatory	FALSE	0.151323	TRUE	Below Threshold (0.2)
Branch 11->4	28.82	PPIA	BSG	-0.525176	0.766297	Secreted Signaling	Activatory	FALSE	1.29147	FALSE	Upper Left
Branch 11->4	28.82	PRL	PRLR	-0.332492	1.06959	Secreted Signaling	Activatory	TRUE	1.40208	FALSE	Upper Left
Branch 11->4	28.82	PROC	PROCR	-0.086466	-0.115273	Secreted Signaling	Activatory	FALSE	0.201739	TRUE	Below Threshold (0.2)
Branch 11->4	28.82	PROK1	PROKR2	0.112288	-0.00298983	Secreted Signaling	Activatory	TRUE	0.115278	FALSE	Below Threshold (0.2)
Branch 11->4	28.82	PROK2	PROKR2	-0.10307	-0.00298983	Secreted Signaling	Activatory	FALSE	0.106059	TRUE	Below Threshold (0.2)
Branch 11->4	28.82	PRXL2B	PTGFR	-0.0756903	0.00981266	Small Molecule-Mediated	Activatory	FALSE	0.0855029	FALSE	Below Threshold (0.2)
Branch 11->4	28.82	PSAP	GPR37	0.102089	-0.06948	Secreted Signaling	Activatory	FALSE	0.171569	FALSE	Below Threshold (0.2)
Branch 11->4	28.82	PSAP	GPR37L1	0.102089	-0.00957088	Secreted Signaling	Activatory	FALSE	0.11166	FALSE	Below Threshold (0.2)
Branch 11->4	28.82	PTGES	PTGER1	0.362921	0.000453598	Small Molecule-Mediated	Activatory	FALSE	0.363375	TRUE	Below Threshold (0.2)
Branch 11->4	28.82	PTGES	PTGER2	0.362921	0.229556	Small Molecule-Mediated	Activatory	FALSE	0.592478	TRUE	Upper Right
Branch 11->4	28.82	PTGES	PTGER3	0.362921	0.880756	Small Molecule-Mediated	Activatory	FALSE	1.24368	TRUE	Upper Right
Branch 11->4	28.82	PTGES	PTGER4	0.362921	-0.198006	Small Molecule-Mediated	Activatory	FALSE	0.560927	FALSE	Below Threshold (0.2)
Branch 11->4	28.82	PTGES2	PTGER1	0.235855	0.000453598	Small Molecule-Mediated	Activatory	FALSE	0.236309	TRUE	Below Threshold (0.2)
Branch 11->4	28.82	PTGES2	PTGER2	0.235855	0.229556	Small Molecule-Mediated	Activatory	FALSE	0.465412	TRUE	Upper Right
Branch 11->4	28.82	PTGES2	PTGER3	0.235855	0.880756	Small Molecule-Mediated	Activatory	FALSE	1.11661	TRUE	Upper Right
Branch 11->4	28.82	PTGES2	PTGER4	0.235855	-0.198006	Small Molecule-Mediated	Activatory	FALSE	0.433861	FALSE	Below Threshold (0.2)
Branch 11->4	28.82	PTGES3	PTGER1	-0.119396	0.000453598	Small Molecule-Mediated	Activatory	FALSE	0.11985	FALSE	Below Threshold (0.2)
Branch 11->4	28.82	PTGES3	PTGER2	-0.119396	0.229556	Small Molecule-Mediated	Activatory	FALSE	0.348953	FALSE	Below Threshold (0.2)
Branch 11->4	28.82	PTGES3	PTGER3	-0.119396	0.880756	Small Molecule-Mediated	Activatory	FALSE	1.00015	FALSE	Below Threshold (0.2)
Branch 11->4	28.82	PTGES3	PTGER4	-0.119396	-0.198006	Small Molecule-Mediated	Activatory	FALSE	0.317402	TRUE	Below Threshold (0.2)
Branch 11->4	28.82	PTGIS	PTGIR	0.0758091	0.0632407	Small Molecule-Mediated	Activatory	FALSE	0.13905	TRUE	Below Threshold (0.2)
Branch 11->4	28.82	PTGR1	LTB4R	-0.25569	0.0584684	Small Molecule-Mediated	Activatory	FALSE	0.314158	FALSE	Below Threshold (0.2)
Branch 11->4	28.82	PTGR1	LTB4R2	-0.25569	0.0101179	Small Molecule-Mediated	Activatory	FALSE	0.265808	FALSE	Below Threshold (0.2)
Branch 11->4	28.82	PTHLH	PTH1R	0.00407951	-0.123809	Secreted Signaling	Activatory	FALSE	0.127888	FALSE	Below Threshold (0.2)
Branch 11->4	28.82	PTHLH	PTH2R	0.00407951	-0.00399609	Secreted Signaling	Activatory	FALSE	0.00807561	FALSE	Below Threshold (0.2)
Branch 11->4	28.82	PTN	ALK	0.562184	0.0180044	Secreted Signaling	Activatory	FALSE	0.580188	TRUE	Below Threshold (0.2)
Branch 11->4	28.82	PTN	PTPRZ1	0.562184	-0.067332	Secreted Signaling	Activatory	FALSE	0.629516	FALSE	Below Threshold (0.2)
Branch 11->4	28.82	PTPRD	IL1RAP	0.096193	-0.596006	Secreted Signaling	Activatory	FALSE	0.692199	FALSE	Below Threshold (0.2)
Branch 11->4	28.82	PTPRD	IL1RAPL1	0.096193	-0.138039	Secreted Signaling	Activatory	FALSE	0.234232	FALSE	Below Threshold (0.2)
Branch 11->4	28.82	PYY	NPY1R	-0.135674	-0.127823	Secreted Signaling	Activatory	FALSE	0.263497	TRUE	Below Threshold (0.2)
Branch 11->4	28.82	PYY	NPY5R	-0.135674	-0.0143831	Secreted Signaling	Activatory	FALSE	0.150057	TRUE	Below Threshold (0.2)
Branch 11->4	28.82	RARRES2	CCRL2	0.134633	0.0617766	Secreted Signaling	Activatory	FALSE	0.196409	TRUE	Below Threshold (0.2)
Branch 11->4	28.82	RARRES2	CMKLR1	0.134633	0.282521	Secreted Signaling	Activatory	FALSE	0.417153	TRUE	Below Threshold (0.2)
Branch 11->4	28.82	RARRES2	GPR1	0.134633	-0.0530566	Secreted Signaling	Activatory	FALSE	0.187689	FALSE	Below Threshold (0.2)
Branch 11->4	28.82	RBP4	STRA6	-0.472993	-0.25654	Secreted Signaling	Activatory	FALSE	0.729532	TRUE	Lower Left
Branch 11->4	28.82	REN	ATP6AP2	0.650163	-0.0212146	Secreted Signaling	Activatory	FALSE	0.671377	FALSE	Below Threshold (0.2)
Branch 11->4	28.82	RLN2	RXFP1	-0.0764665	0.203346	Secreted Signaling	Activatory	FALSE	0.279812	FALSE	Below Threshold (0.2)
Branch 11->4	28.82	RLN2	RXFP2	-0.0764665	-0.0142529	Secreted Signaling	Activatory	FALSE	0.0907194	TRUE	Below Threshold (0.2)
Branch 11->4	28.82	RNASET2	TLR8	-0.639121	-0.078921	Secreted Signaling	Activatory	FALSE	0.718042	TRUE	Below Threshold (0.2)
Branch 11->4	28.82	RNLS	ATP2B4	-0.0165355	0.75757	Secreted Signaling	Activatory	TRUE	0.774106	FALSE	Below Threshold (0.2)
Branch 11->4	28.82	RSPO1	FZD8_LRP6	0.0133419	0.150964	Secreted Signaling	Activatory	FALSE	0.164306	TRUE	Below Threshold (0.2)
Branch 11->4	28.82	RSPO1	KREMEN1_LRP6	0.0133419	-0.00823195	Secreted Signaling	Activatory	FALSE	0.0215739	FALSE	Below Threshold (0.2)
Branch 11->4	28.82	RSPO1	LGR4	0.0133419	0.0376053	Secreted Signaling	Activatory	FALSE	0.0509472	TRUE	Below Threshold (0.2)
Branch 11->4	28.82	RSPO1	LGR5	0.0133419	-0.246483	Secreted Signaling	Activatory	FALSE	0.259825	FALSE	Below Threshold (0.2)
Branch 11->4	28.82	RSPO1	LGR6	0.0133419	0.0011158	Secreted Signaling	Activatory	FALSE	0.0144577	TRUE	Below Threshold (0.2)
Branch 11->4	28.82	RSPO2	LGR4	-0.0465942	0.0376053	Secreted Signaling	Activatory	FALSE	0.0841994	FALSE	Below Threshold (0.2)
Branch 11->4	28.82	RSPO2	LGR5	-0.0465942	-0.246483	Secreted Signaling	Activatory	FALSE	0.293078	TRUE	Below Threshold (0.2)
Branch 11->4	28.82	RSPO2	LGR6	-0.0465942	0.0011158	Secreted Signaling	Activatory	FALSE	0.0477099	FALSE	Below Threshold (0.2)
Branch 11->4	28.82	RSPO3	LGR4	0.197256	0.0376053	Secreted Signaling	Activatory	FALSE	0.234861	TRUE	Below Threshold (0.2)
Branch 11->4	28.82	RSPO3	LGR5	0.197256	-0.246483	Secreted Signaling	Activatory	FALSE	0.443739	FALSE	Below Threshold (0.2)
Branch 11->4	28.82	RSPO3	LGR6	0.197256	0.0011158	Secreted Signaling	Activatory	FALSE	0.198371	TRUE	Below Threshold (0.2)
Branch 11->4	28.82	RTN4R	ADGRB1	0.153351	0.00544682	Secreted Signaling	Activatory	FALSE	0.158798	TRUE	Below Threshold (0.2)
Branch 11->4	28.82	SAA1	FPR2	-0.346673	0.0280896	Secreted Signaling	Activatory	FALSE	0.374763	FALSE	Below Threshold (0.2)
Branch 11->4	28.82	SEMA3A	NRP1	0.128918	0.0976669	Secreted Signaling	Activatory	FALSE	0.226585	TRUE	Below Threshold (0.2)
Branch 11->4	28.82	SEMA3A	NRP1_PLXNA1	0.128918	0.136219	Secreted Signaling	Activatory	FALSE	0.265136	TRUE	Below Threshold (0.2)
Branch 11->4	28.82	SEMA3A	NRP1_PLXNA2	0.128918	-0.055336	Secreted Signaling	Activatory	FALSE	0.184254	FALSE	Below Threshold (0.2)
Branch 11->4	28.82	SEMA3A	NRP1_PLXNA3	0.128918	0.134594	Secreted Signaling	Activatory	FALSE	0.263512	TRUE	Below Threshold (0.2)
Branch 11->4	28.82	SEMA3A	NRP1_PLXNA4	0.128918	0.41262	Secreted Signaling	Activatory	FALSE	0.541537	TRUE	Below Threshold (0.2)
Branch 11->4	28.82	SEMA3C	NRP2	-0.494273	-0.219165	Secreted Signaling	Activatory	FALSE	0.713438	TRUE	Lower Left
Branch 11->4	28.82	SEMA3E	PLXND1	-0.0402963	0.310556	Secreted Signaling	Activatory	FALSE	0.350852	FALSE	Below Threshold (0.2)
Branch 11->4	28.82	SEMA3F	NRP2	0.100242	-0.219165	Secreted Signaling	Activatory	FALSE	0.319407	FALSE	Below Threshold (0.2)
Branch 11->4	28.82	SHH	BOC_PTCH1	-0.0036905	-0.148454	Secreted Signaling	Activatory	FALSE	0.152144	TRUE	Below Threshold (0.2)
Branch 11->4	28.82	SHH	BOC_PTCH2	-0.0036905	-0.0925581	Secreted Signaling	Activatory	FALSE	0.0962486	TRUE	Below Threshold (0.2)
Branch 11->4	28.82	SHH	CDON_PTCH1	-0.0036905	-0.160633	Secreted Signaling	Activatory	FALSE	0.164323	TRUE	Below Threshold (0.2)
Branch 11->4	28.82	SHH	CDON_PTCH2	-0.0036905	-0.0556535	Secreted Signaling	Activatory	FALSE	0.059344	TRUE	Below Threshold (0.2)
Branch 11->4	28.82	SHH	GAS1_PTCH1	-0.0036905	0.465134	Secreted Signaling	Activatory	FALSE	0.468824	FALSE	Below Threshold (0.2)
Branch 11->4	28.82	SHH	GAS1_PTCH2	-0.0036905	0.206167	Secreted Signaling	Activatory	FALSE	0.209857	FALSE	Below Threshold (0.2)
Branch 11->4	28.82	SHH	HHIP	-0.0036905	-0.115172	Secreted Signaling	Inhibitory	FALSE	0.118863	TRUE	Below Threshold (0.2)
Branch 11->4	28.82	SHMT1_SLC6A5	GLRA1_GLRB	-0.00586843	-0.00647657	Small Molecule-Mediated	Activatory	FALSE	0.012345	TRUE	Below Threshold (0.2)
Branch 11->4	28.82	SHMT1_SLC6A5	GLRA2	-0.00586843	0.00752049	Small Molecule-Mediated	Activatory	FALSE	0.0133889	FALSE	Below Threshold (0.2)
Branch 11->4	28.82	SHMT1_SLC6A9	GLRA1_GLRB	-0.0289854	-0.00647657	Small Molecule-Mediated	Activatory	FALSE	0.035462	TRUE	Below Threshold (0.2)
Branch 11->4	28.82	SHMT1_SLC6A9	GLRA2	-0.0289854	0.00752049	Small Molecule-Mediated	Activatory	FALSE	0.0365059	FALSE	Below Threshold (0.2)
Branch 11->4	28.82	SHMT2_SLC6A5	GLRA1_GLRB	-0.0133705	-0.00647657	Small Molecule-Mediated	Activatory	FALSE	0.019847	TRUE	Below Threshold (0.2)
Branch 11->4	28.82	SHMT2_SLC6A5	GLRA2	-0.0133705	0.00752049	Small Molecule-Mediated	Activatory	FALSE	0.0208909	FALSE	Below Threshold (0.2)
Branch 11->4	28.82	SHMT2_SLC6A9	GLRA1_GLRB	-0.163804	-0.00647657	Small Molecule-Mediated	Activatory	FALSE	0.170281	TRUE	Below Threshold (0.2)
Branch 11->4	28.82	SHMT2_SLC6A9	GLRA2	-0.163804	0.00752049	Small Molecule-Mediated	Activatory	FALSE	0.171325	FALSE	Below Threshold (0.2)
Branch 11->4	28.82	SLC18A1_TPH1	HTR1B	0.00755814	-0.0022227	Small Molecule-Mediated	Activatory	FALSE	0.00978085	FALSE	Below Threshold (0.2)
Branch 11->4	28.82	SLC18A1_TPH1	HTR1D	0.00755814	0.000432082	Small Molecule-Mediated	Activatory	FALSE	0.00799023	TRUE	Below Threshold (0.2)
Branch 11->4	28.82	SLC18A1_TPH1	HTR1F	0.00755814	0.0938307	Small Molecule-Mediated	Activatory	FALSE	0.101389	TRUE	Below Threshold (0.2)
Branch 11->4	28.82	SLC18A1_TPH1	HTR2A	0.00755814	-0.0129486	Small Molecule-Mediated	Activatory	FALSE	0.0205067	FALSE	Below Threshold (0.2)
Branch 11->4	28.82	SLC18A1_TPH1	HTR2B	0.00755814	0.34115	Small Molecule-Mediated	Activatory	FALSE	0.348708	TRUE	Below Threshold (0.2)
Branch 11->4	28.82	SLC18A1_TPH1	HTR2C	0.00755814	0.0237385	Small Molecule-Mediated	Activatory	FALSE	0.0312966	TRUE	Below Threshold (0.2)
Branch 11->4	28.82	SLC18A1_TPH1	HTR4	0.00755814	-0.00660683	Small Molecule-Mediated	Activatory	FALSE	0.014165	FALSE	Below Threshold (0.2)
Branch 11->4	28.82	SLC18A1_TPH1	HTR5A	0.00755814	-0.102621	Small Molecule-Mediated	Activatory	FALSE	0.11018	FALSE	Below Threshold (0.2)
Branch 11->4	28.82	SLC18A1_TPH1	HTR6	0.00755814	-0.00718275	Small Molecule-Mediated	Activatory	FALSE	0.0147409	FALSE	Below Threshold (0.2)
Branch 11->4	28.82	SLC18A1_TPH1	HTR7	0.00755814	-0.382277	Small Molecule-Mediated	Activatory	FALSE	0.389836	FALSE	Below Threshold (0.2)
Branch 11->4	28.82	SLC18A1_TPH2	HTR1B	0.00690875	-0.0022227	Small Molecule-Mediated	Activatory	FALSE	0.00913145	FALSE	Below Threshold (0.2)
Branch 11->4	28.82	SLC18A1_TPH2	HTR1D	0.00690875	0.000432082	Small Molecule-Mediated	Activatory	FALSE	0.00734083	TRUE	Below Threshold (0.2)
Branch 11->4	28.82	SLC18A1_TPH2	HTR1F	0.00690875	0.0938307	Small Molecule-Mediated	Activatory	FALSE	0.100739	TRUE	Below Threshold (0.2)
Branch 11->4	28.82	SLC18A1_TPH2	HTR2A	0.00690875	-0.0129486	Small Molecule-Mediated	Activatory	FALSE	0.0198574	FALSE	Below Threshold (0.2)
Branch 11->4	28.82	SLC18A1_TPH2	HTR2B	0.00690875	0.34115	Small Molecule-Mediated	Activatory	FALSE	0.348059	TRUE	Below Threshold (0.2)
Branch 11->4	28.82	SLC18A1_TPH2	HTR2C	0.00690875	0.0237385	Small Molecule-Mediated	Activatory	FALSE	0.0306472	TRUE	Below Threshold (0.2)
Branch 11->4	28.82	SLC18A1_TPH2	HTR4	0.00690875	-0.00660683	Small Molecule-Mediated	Activatory	FALSE	0.0135156	FALSE	Below Threshold (0.2)
Branch 11->4	28.82	SLC18A1_TPH2	HTR5A	0.00690875	-0.102621	Small Molecule-Mediated	Activatory	FALSE	0.10953	FALSE	Below Threshold (0.2)
Branch 11->4	28.82	SLC18A1_TPH2	HTR6	0.00690875	-0.00718275	Small Molecule-Mediated	Activatory	FALSE	0.0140915	FALSE	Below Threshold (0.2)
Branch 11->4	28.82	SLC18A1_TPH2	HTR7	0.00690875	-0.382277	Small Molecule-Mediated	Activatory	FALSE	0.389186	FALSE	Below Threshold (0.2)
Branch 11->4	28.82	SLC18A2_TPH1	HTR1B	0.035848	-0.0022227	Small Molecule-Mediated	Activatory	FALSE	0.0380707	FALSE	Below Threshold (0.2)
Branch 11->4	28.82	SLC18A2_TPH1	HTR1D	0.035848	0.000432082	Small Molecule-Mediated	Activatory	FALSE	0.0362801	TRUE	Below Threshold (0.2)
Branch 11->4	28.82	SLC18A2_TPH1	HTR1F	0.035848	0.0938307	Small Molecule-Mediated	Activatory	FALSE	0.129679	TRUE	Below Threshold (0.2)
Branch 11->4	28.82	SLC18A2_TPH1	HTR2A	0.035848	-0.0129486	Small Molecule-Mediated	Activatory	FALSE	0.0487966	FALSE	Below Threshold (0.2)
Branch 11->4	28.82	SLC18A2_TPH1	HTR2B	0.035848	0.34115	Small Molecule-Mediated	Activatory	FALSE	0.376998	TRUE	Below Threshold (0.2)
Branch 11->4	28.82	SLC18A2_TPH1	HTR2C	0.035848	0.0237385	Small Molecule-Mediated	Activatory	FALSE	0.0595865	TRUE	Below Threshold (0.2)
Branch 11->4	28.82	SLC18A2_TPH1	HTR4	0.035848	-0.00660683	Small Molecule-Mediated	Activatory	FALSE	0.0424548	FALSE	Below Threshold (0.2)
Branch 11->4	28.82	SLC18A2_TPH1	HTR5A	0.035848	-0.102621	Small Molecule-Mediated	Activatory	FALSE	0.138469	FALSE	Below Threshold (0.2)
Branch 11->4	28.82	SLC18A2_TPH1	HTR6	0.035848	-0.00718275	Small Molecule-Mediated	Activatory	FALSE	0.0430307	FALSE	Below Threshold (0.2)
Branch 11->4	28.82	SLC18A2_TPH1	HTR7	0.035848	-0.382277	Small Molecule-Mediated	Activatory	FALSE	0.418125	FALSE	Below Threshold (0.2)
Branch 11->4	28.82	SLC18A2_TPH2	HTR1B	0.00340267	-0.0022227	Small Molecule-Mediated	Activatory	FALSE	0.00562537	FALSE	Below Threshold (0.2)
Branch 11->4	28.82	SLC18A2_TPH2	HTR1D	0.00340267	0.000432082	Small Molecule-Mediated	Activatory	FALSE	0.00383475	TRUE	Below Threshold (0.2)
Branch 11->4	28.82	SLC18A2_TPH2	HTR1F	0.00340267	0.0938307	Small Molecule-Mediated	Activatory	FALSE	0.0972333	TRUE	Below Threshold (0.2)
Branch 11->4	28.82	SLC18A2_TPH2	HTR2A	0.00340267	-0.0129486	Small Molecule-Mediated	Activatory	FALSE	0.0163513	FALSE	Below Threshold (0.2)
Branch 11->4	28.82	SLC18A2_TPH2	HTR2B	0.00340267	0.34115	Small Molecule-Mediated	Activatory	FALSE	0.344553	TRUE	Below Threshold (0.2)
Branch 11->4	28.82	SLC18A2_TPH2	HTR2C	0.00340267	0.0237385	Small Molecule-Mediated	Activatory	FALSE	0.0271412	TRUE	Below Threshold (0.2)
Branch 11->4	28.82	SLC18A2_TPH2	HTR4	0.00340267	-0.00660683	Small Molecule-Mediated	Activatory	FALSE	0.0100095	FALSE	Below Threshold (0.2)
Branch 11->4	28.82	SLC18A2_TPH2	HTR5A	0.00340267	-0.102621	Small Molecule-Mediated	Activatory	FALSE	0.106024	FALSE	Below Threshold (0.2)
Branch 11->4	28.82	SLC18A2_TPH2	HTR6	0.00340267	-0.00718275	Small Molecule-Mediated	Activatory	FALSE	0.0105854	FALSE	Below Threshold (0.2)
Branch 11->4	28.82	SLC18A2_TPH2	HTR7	0.00340267	-0.382277	Small Molecule-Mediated	Activatory	FALSE	0.38568	FALSE	Below Threshold (0.2)
Branch 11->4	28.82	SLC6A4_TPH1	HTR1B	0.0598558	-0.0022227	Small Molecule-Mediated	Activatory	FALSE	0.0620785	FALSE	Below Threshold (0.2)
Branch 11->4	28.82	SLC6A4_TPH1	HTR1D	0.0598558	0.000432082	Small Molecule-Mediated	Activatory	FALSE	0.0602879	TRUE	Below Threshold (0.2)
Branch 11->4	28.82	SLC6A4_TPH1	HTR1F	0.0598558	0.0938307	Small Molecule-Mediated	Activatory	FALSE	0.153687	TRUE	Below Threshold (0.2)
Branch 11->4	28.82	SLC6A4_TPH1	HTR2A	0.0598558	-0.0129486	Small Molecule-Mediated	Activatory	FALSE	0.0728044	FALSE	Below Threshold (0.2)
Branch 11->4	28.82	SLC6A4_TPH1	HTR2B	0.0598558	0.34115	Small Molecule-Mediated	Activatory	FALSE	0.401006	TRUE	Below Threshold (0.2)
Branch 11->4	28.82	SLC6A4_TPH1	HTR2C	0.0598558	0.0237385	Small Molecule-Mediated	Activatory	FALSE	0.0835943	TRUE	Below Threshold (0.2)
Branch 11->4	28.82	SLC6A4_TPH1	HTR4	0.0598558	-0.00660683	Small Molecule-Mediated	Activatory	FALSE	0.0664627	FALSE	Below Threshold (0.2)
Branch 11->4	28.82	SLC6A4_TPH1	HTR5A	0.0598558	-0.102621	Small Molecule-Mediated	Activatory	FALSE	0.162477	FALSE	Below Threshold (0.2)
Branch 11->4	28.82	SLC6A4_TPH1	HTR6	0.0598558	-0.00718275	Small Molecule-Mediated	Activatory	FALSE	0.0670386	FALSE	Below Threshold (0.2)
Branch 11->4	28.82	SLC6A4_TPH1	HTR7	0.0598558	-0.382277	Small Molecule-Mediated	Activatory	FALSE	0.442133	FALSE	Below Threshold (0.2)
Branch 11->4	28.82	SLC6A4_TPH2	HTR1B	0.00430466	-0.0022227	Small Molecule-Mediated	Activatory	FALSE	0.00652736	FALSE	Below Threshold (0.2)
Branch 11->4	28.82	SLC6A4_TPH2	HTR1D	0.00430466	0.000432082	Small Molecule-Mediated	Activatory	FALSE	0.00473674	TRUE	Below Threshold (0.2)
Branch 11->4	28.82	SLC6A4_TPH2	HTR1F	0.00430466	0.0938307	Small Molecule-Mediated	Activatory	FALSE	0.0981353	TRUE	Below Threshold (0.2)
Branch 11->4	28.82	SLC6A4_TPH2	HTR2A	0.00430466	-0.0129486	Small Molecule-Mediated	Activatory	FALSE	0.0172533	FALSE	Below Threshold (0.2)
Branch 11->4	28.82	SLC6A4_TPH2	HTR2B	0.00430466	0.34115	Small Molecule-Mediated	Activatory	FALSE	0.345455	TRUE	Below Threshold (0.2)
Branch 11->4	28.82	SLC6A4_TPH2	HTR2C	0.00430466	0.0237385	Small Molecule-Mediated	Activatory	FALSE	0.0280431	TRUE	Below Threshold (0.2)
Branch 11->4	28.82	SLC6A4_TPH2	HTR4	0.00430466	-0.00660683	Small Molecule-Mediated	Activatory	FALSE	0.0109115	FALSE	Below Threshold (0.2)
Branch 11->4	28.82	SLC6A4_TPH2	HTR5A	0.00430466	-0.102621	Small Molecule-Mediated	Activatory	FALSE	0.106926	FALSE	Below Threshold (0.2)
Branch 11->4	28.82	SLC6A4_TPH2	HTR6	0.00430466	-0.00718275	Small Molecule-Mediated	Activatory	FALSE	0.0114874	FALSE	Below Threshold (0.2)
Branch 11->4	28.82	SLC6A4_TPH2	HTR7	0.00430466	-0.382277	Small Molecule-Mediated	Activatory	FALSE	0.386582	FALSE	Below Threshold (0.2)
Branch 11->4	28.82	SOSTDC1	LRP5	-0.145079	0.0922763	Secreted Signaling	Activatory	FALSE	0.237356	FALSE	Below Threshold (0.2)
Branch 11->4	28.82	SOSTDC1	LRP6	-0.145079	0.190854	Secreted Signaling	Activatory	FALSE	0.335933	FALSE	Below Threshold (0.2)
Branch 11->4	28.82	SRD5A1	AR	0.00165334	-0.0633686	Small Molecule-Mediated	Activatory	FALSE	0.065022	FALSE	Below Threshold (0.2)
Branch 11->4	28.82	SRD5A2	AR	-0.0984694	-0.0633686	Small Molecule-Mediated	Activatory	FALSE	0.161838	TRUE	Below Threshold (0.2)
Branch 11->4	28.82	SRD5A3	AR	0.268692	-0.0633686	Small Molecule-Mediated	Activatory	FALSE	0.33206	FALSE	Below Threshold (0.2)
Branch 11->4	28.82	SST	SSTR1	-1.12533	0.00805621	Secreted Signaling	Activatory	FALSE	1.13339	FALSE	Below Threshold (0.2)
Branch 11->4	28.82	SST	SSTR2	-1.12533	0.182409	Secreted Signaling	Activatory	FALSE	1.30774	FALSE	Below Threshold (0.2)
Branch 11->4	28.82	SST	SSTR3	-1.12533	0.00887337	Secreted Signaling	Activatory	FALSE	1.13421	FALSE	Below Threshold (0.2)
Branch 11->4	28.82	SULT1A1	PPARA	0.223901	-0.0973838	Small Molecule-Mediated	Activatory	FALSE	0.321285	FALSE	Below Threshold (0.2)
Branch 11->4	28.82	SULT1A1	PPARD	0.223901	-0.0692026	Small Molecule-Mediated	Activatory	FALSE	0.293104	FALSE	Below Threshold (0.2)
Branch 11->4	28.82	SULT1A1	PPARG	0.223901	0.115463	Small Molecule-Mediated	Activatory	FALSE	0.339364	TRUE	Below Threshold (0.2)
Branch 11->4	28.82	SULT1E1	PPARA	-0.223805	-0.0973838	Small Molecule-Mediated	Activatory	FALSE	0.321188	TRUE	Below Threshold (0.2)
Branch 11->4	28.82	SULT1E1	PPARD	-0.223805	-0.0692026	Small Molecule-Mediated	Activatory	FALSE	0.293007	TRUE	Below Threshold (0.2)
Branch 11->4	28.82	SULT1E1	PPARG	-0.223805	0.115463	Small Molecule-Mediated	Activatory	FALSE	0.339268	FALSE	Below Threshold (0.2)
Branch 11->4	28.82	SULT2A1	PPARA	0.000996508	-0.0973838	Small Molecule-Mediated	Activatory	FALSE	0.0983803	FALSE	Below Threshold (0.2)
Branch 11->4	28.82	SULT2A1	PPARD	0.000996508	-0.0692026	Small Molecule-Mediated	Activatory	FALSE	0.0701991	FALSE	Below Threshold (0.2)
Branch 11->4	28.82	SULT2A1	PPARG	0.000996508	0.115463	Small Molecule-Mediated	Activatory	FALSE	0.116459	TRUE	Below Threshold (0.2)
Branch 11->4	28.82	TAC1	TACR1	-0.00894078	0.0857173	Secreted Signaling	Activatory	FALSE	0.0946581	FALSE	Below Threshold (0.2)
Branch 11->4	28.82	TAC1	TACR2	-0.00894078	0.0215966	Secreted Signaling	Activatory	FALSE	0.0305374	FALSE	Below Threshold (0.2)
Branch 11->4	28.82	TAC1	TACR3	-0.00894078	0.00788415	Secreted Signaling	Activatory	FALSE	0.0168249	FALSE	Below Threshold (0.2)
Branch 11->4	28.82	TAC3	TACR1	0.336556	0.0857173	Secreted Signaling	Activatory	FALSE	0.422273	TRUE	Below Threshold (0.2)
Branch 11->4	28.82	TAC3	TACR2	0.336556	0.0215966	Secreted Signaling	Activatory	FALSE	0.358153	TRUE	Below Threshold (0.2)
Branch 11->4	28.82	TAC3	TACR3	0.336556	0.00788415	Secreted Signaling	Activatory	FALSE	0.34444	TRUE	Below Threshold (0.2)
Branch 11->4	28.82	TAFA1	GPR1	-0.011314	-0.0530566	Secreted Signaling	Activatory	FALSE	0.0643706	TRUE	Below Threshold (0.2)
Branch 11->4	28.82	TAFA4	FPR1	-0.0483608	0.470408	Secreted Signaling	Activatory	FALSE	0.518769	FALSE	Below Threshold (0.2)
Branch 11->4	28.82	TAFA5	FPR2	-0.0142458	0.0280896	Secreted Signaling	Activatory	FALSE	0.0423354	FALSE	Below Threshold (0.2)
Branch 11->4	28.82	TAFA5	S1PR2	-0.0142458	0.0976122	Secreted Signaling	Activatory	FALSE	0.111858	FALSE	Below Threshold (0.2)
Branch 11->4	28.82	TAX1BP3	ADGRB1	-0.145432	0.00544682	Secreted Signaling	Activatory	FALSE	0.150879	FALSE	Below Threshold (0.2)
Branch 11->4	28.82	TAX1BP3	ADGRB2	-0.145432	-0.0290855	Secreted Signaling	Activatory	FALSE	0.174517	TRUE	Below Threshold (0.2)
Branch 11->4	28.82	TBXAS1	TBXA2R	0.488988	0.120876	Small Molecule-Mediated	Activatory	FALSE	0.609865	TRUE	Below Threshold (0.2)
Branch 11->4	28.82	TF	TFR2	-0.352035	0.000379664	Secreted Signaling	Activatory	FALSE	0.352414	FALSE	Below Threshold (0.2)
Branch 11->4	28.82	TF	TFRC	-0.352035	-0.00602401	Secreted Signaling	Activatory	FALSE	0.358059	TRUE	Below Threshold (0.2)
Branch 11->4	28.82	TGFA	EGFR	-0.0104086	-0.151825	Secreted Signaling	Activatory	TRUE	0.162234	TRUE	Below Threshold (0.2)
Branch 11->4	28.82	TGFB1	ACVR1_TGFBR2	0.0584231	-0.159221	Secreted Signaling	Activatory	TRUE	0.217644	FALSE	Below Threshold (0.2)
Branch 11->4	28.82	TGFB1	ITGAV_ITGB6	0.0584231	-0.0599673	Secreted Signaling	Activatory	TRUE	0.11839	FALSE	Below Threshold (0.2)
Branch 11->4	28.82	TGFB1	TGFBR1_TGFBR2	0.0584231	-0.148552	Secreted Signaling	Activatory	TRUE	0.206975	FALSE	Below Threshold (0.2)
Branch 11->4	28.82	TGFB1	TGFBR3	0.0584231	-0.47572	Secreted Signaling	Activatory	TRUE	0.534143	FALSE	Below Threshold (0.2)
Branch 11->4	28.82	TGFB2	ACVR1_TGFBR2	0.111136	-0.159221	Secreted Signaling	Activatory	TRUE	0.270357	FALSE	Below Threshold (0.2)
Branch 11->4	28.82	TGFB2	TGFBR1_TGFBR2	0.111136	-0.148552	Secreted Signaling	Activatory	TRUE	0.259688	FALSE	Below Threshold (0.2)
Branch 11->4	28.82	TGFB2	TGFBR3	0.111136	-0.47572	Secreted Signaling	Activatory	TRUE	0.586856	FALSE	Below Threshold (0.2)
Branch 11->4	28.82	TGFB3	ACVR1_TGFBR2	0.347717	-0.159221	Secreted Signaling	Activatory	TRUE	0.506938	FALSE	Below Threshold (0.2)
Branch 11->4	28.82	TGFB3	ITGAV_ITGB6	0.347717	-0.0599673	Secreted Signaling	Activatory	TRUE	0.407685	FALSE	Below Threshold (0.2)
Branch 11->4	28.82	TGFB3	ITGAV_ITGB8	0.347717	-0.203556	Secreted Signaling	Activatory	TRUE	0.551273	FALSE	Lower Right
Branch 11->4	28.82	TGFB3	TGFBR1_TGFBR2	0.347717	-0.148552	Secreted Signaling	Activatory	TRUE	0.49627	FALSE	Below Threshold (0.2)
Branch 11->4	28.82	TGFB3	TGFBR3	0.347717	-0.47572	Secreted Signaling	Activatory	TRUE	0.823437	FALSE	Lower Right
Branch 11->4	28.82	TGM2	ADGRG1	0.560176	-0.0208392	Secreted Signaling	Activatory	FALSE	0.581016	FALSE	Below Threshold (0.2)
Branch 11->4	28.82	THPO	MPL	-0.00172059	-0.00387665	Secreted Signaling	Activatory	TRUE	0.00559724	TRUE	Below Threshold (0.2)
Branch 11->4	28.82	TNF	TNFRSF1A	-0.241916	0.338847	Secreted Signaling	Activatory	TRUE	0.580763	FALSE	Upper Left
Branch 11->4	28.82	TNF	TNFRSF1B	-0.241916	-0.30992	Secreted Signaling	Activatory	TRUE	0.551836	TRUE	Lower Left
Branch 11->4	28.82	TNFSF10	TNFRSF10A	0.142321	-0.362052	Secreted Signaling	Activatory	FALSE	0.504373	FALSE	Below Threshold (0.2)
Branch 11->4	28.82	TNFSF10	TNFRSF11B	0.142321	-0.359959	Secreted Signaling	Activatory	FALSE	0.50228	FALSE	Below Threshold (0.2)
Branch 11->4	28.82	TNFSF11	TNFRSF11A	-0.0445735	-0.100695	Secreted Signaling	Activatory	FALSE	0.145268	TRUE	Below Threshold (0.2)
Branch 11->4	28.82	TNFSF11	TNFRSF11B	-0.0445735	-0.359959	Secreted Signaling	Activatory	FALSE	0.404532	TRUE	Below Threshold (0.2)
Branch 11->4	28.82	TNFSF12	TNFRSF12A	-0.0715096	0.233786	Secreted Signaling	Activatory	FALSE	0.305296	FALSE	Below Threshold (0.2)
Branch 11->4	28.82	TNFSF12	TNFRSF25	-0.0715096	0.199764	Secreted Signaling	Activatory	FALSE	0.271273	FALSE	Below Threshold (0.2)
Branch 11->4	28.82	TNFSF13	TNFRSF13B	-0.132237	0.108306	Secreted Signaling	Activatory	FALSE	0.240543	FALSE	Below Threshold (0.2)
Branch 11->4	28.82	TNFSF13	TNFRSF17	-0.132237	0.262529	Secreted Signaling	Activatory	FALSE	0.394766	FALSE	Below Threshold (0.2)
Branch 11->4	28.82	TNFSF13B	TNFRSF13B	0.0498361	0.108306	Secreted Signaling	Activatory	FALSE	0.158142	TRUE	Below Threshold (0.2)
Branch 11->4	28.82	TNFSF13B	TNFRSF13C	0.0498361	0.447871	Secreted Signaling	Activatory	FALSE	0.497707	TRUE	Below Threshold (0.2)
Branch 11->4	28.82	TNFSF13B	TNFRSF17	0.0498361	0.262529	Secreted Signaling	Activatory	FALSE	0.312365	TRUE	Below Threshold (0.2)
Branch 11->4	28.82	TNFSF14	LTBR	-0.0116312	-0.0823158	Secreted Signaling	Activatory	FALSE	0.093947	TRUE	Below Threshold (0.2)
Branch 11->4	28.82	TNFSF14	TNFRSF14	-0.0116312	0.0835616	Secreted Signaling	Activatory	FALSE	0.0951927	FALSE	Below Threshold (0.2)
Branch 11->4	28.82	TNFSF15	TNFRSF25	-0.0180798	0.199764	Secreted Signaling	Activatory	FALSE	0.217844	FALSE	Below Threshold (0.2)
Branch 11->4	28.82	TNFSF18	TNFRSF18	0.0355882	0.639538	Secreted Signaling	Activatory	FALSE	0.675126	TRUE	Below Threshold (0.2)
Branch 11->4	28.82	TNFSF4	TNFRSF4	-0.28651	0.570298	Secreted Signaling	Activatory	FALSE	0.856808	FALSE	Upper Left
Branch 11->4	28.82	TNFSF8	TNFRSF8	-0.747169	-0.229382	Secreted Signaling	Activatory	FALSE	0.976551	TRUE	Lower Left
Branch 11->4	28.82	TSHB	TSHR	-0.000490729	0.0194253	Secreted Signaling	Activatory	FALSE	0.019916	FALSE	Below Threshold (0.2)
Branch 11->4	28.82	TYR	GPR143	-0.00942621	0.0471977	Small Molecule-Mediated	Activatory	FALSE	0.0566239	FALSE	Below Threshold (0.2)
Branch 11->4	28.82	UBASH3B	ESR1	0.294106	-0.0748186	Small Molecule-Mediated	Activatory	FALSE	0.368925	FALSE	Below Threshold (0.2)
Branch 11->4	28.82	UBASH3B	NR1I2	0.294106	-0.0218096	Small Molecule-Mediated	Activatory	FALSE	0.315916	FALSE	Below Threshold (0.2)
Branch 11->4	28.82	UBASH3B	PPARA	0.294106	-0.0973838	Small Molecule-Mediated	Activatory	FALSE	0.39149	FALSE	Below Threshold (0.2)
Branch 11->4	28.82	UCN	CRHR2	-0.0151317	-0.00437497	Secreted Signaling	Activatory	FALSE	0.0195067	TRUE	Below Threshold (0.2)
Branch 11->4	28.82	VEGFA	FLT1	-0.205266	-0.355668	Secreted Signaling	Activatory	TRUE	0.560935	TRUE	Lower Left
Branch 11->4	28.82	VEGFA	FLT1_KDR	-0.205266	-0.0279469	Secreted Signaling	Activatory	TRUE	0.233213	TRUE	Below Threshold (0.2)
Branch 11->4	28.82	VEGFA	KDR	-0.205266	-0.113271	Secreted Signaling	Activatory	TRUE	0.318537	TRUE	Below Threshold (0.2)
Branch 11->4	28.82	VEGFA	NRP1	-0.205266	0.0976669	Secreted Signaling	Activatory	TRUE	0.302933	FALSE	Below Threshold (0.2)
Branch 11->4	28.82	VEGFA	NRP2	-0.205266	-0.219165	Secreted Signaling	Activatory	TRUE	0.424431	TRUE	Lower Left
Branch 11->4	28.82	VEGFB	FLT1	0.137255	-0.355668	Secreted Signaling	Activatory	TRUE	0.492923	FALSE	Below Threshold (0.2)
Branch 11->4	28.82	VEGFB	FLT1_KDR	0.137255	-0.0279469	Secreted Signaling	Activatory	TRUE	0.165202	FALSE	Below Threshold (0.2)
Branch 11->4	28.82	VEGFB	NRP1	0.137255	0.0976669	Secreted Signaling	Activatory	TRUE	0.234922	TRUE	Below Threshold (0.2)
Branch 11->4	28.82	VEGFC	FLT4	-0.0892086	-0.357605	Secreted Signaling	Activatory	TRUE	0.446813	TRUE	Below Threshold (0.2)
Branch 11->4	28.82	VEGFC	KDR	-0.0892086	-0.113271	Secreted Signaling	Activatory	TRUE	0.202479	TRUE	Below Threshold (0.2)
Branch 11->4	28.82	VEGFD	FLT4	0.00120791	-0.357605	Secreted Signaling	Activatory	TRUE	0.358813	FALSE	Below Threshold (0.2)
Branch 11->4	28.82	VEGFD	KDR	0.00120791	-0.113271	Secreted Signaling	Activatory	TRUE	0.114479	FALSE	Below Threshold (0.2)
Branch 11->4	28.82	VIP	ADCYAP1R1	-0.00686381	0.016373	Secreted Signaling	Activatory	FALSE	0.0232368	FALSE	Below Threshold (0.2)
Branch 11->4	28.82	VIP	SCTR	-0.00686381	-0.232104	Secreted Signaling	Activatory	FALSE	0.238968	TRUE	Below Threshold (0.2)
Branch 11->4	28.82	VIP	VIPR1	-0.00686381	-0.00588034	Secreted Signaling	Activatory	FALSE	0.0127441	TRUE	Below Threshold (0.2)
Branch 11->4	28.82	VIP	VIPR2	-0.00686381	-0.0872836	Secreted Signaling	Activatory	FALSE	0.0941474	TRUE	Below Threshold (0.2)
Branch 11->4	28.82	VWF	ITGAV_ITGB3	-0.142916	0.0195865	Secreted Signaling	Activatory	FALSE	0.162502	FALSE	Below Threshold (0.2)
Branch 11->4	28.82	WNT10A	FRZB	-0.00565568	0.135119	Secreted Signaling	Inhibitory	FALSE	0.140774	FALSE	Below Threshold (0.2)
Branch 11->4	28.82	WNT10A	FZD1_LRP5	-0.00565568	0.0723004	Secreted Signaling	Activatory	FALSE	0.0779561	FALSE	Below Threshold (0.2)
Branch 11->4	28.82	WNT10A	FZD1_LRP6	-0.00565568	0.0193419	Secreted Signaling	Activatory	FALSE	0.0249976	FALSE	Below Threshold (0.2)
Branch 11->4	28.82	WNT10A	FZD5_LRP5	-0.00565568	0.051919	Secreted Signaling	Activatory	FALSE	0.0575747	FALSE	Below Threshold (0.2)
Branch 11->4	28.82	WNT10A	FZD5_LRP6	-0.00565568	0.0740626	Secreted Signaling	Activatory	FALSE	0.0797183	FALSE	Below Threshold (0.2)
Branch 11->4	28.82	WNT10A	FZD7_LRP5	-0.00565568	0.0253444	Secreted Signaling	Activatory	FALSE	0.0310001	FALSE	Below Threshold (0.2)
Branch 11->4	28.82	WNT10A	FZD7_LRP6	-0.00565568	0.0320414	Secreted Signaling	Activatory	FALSE	0.0376971	FALSE	Below Threshold (0.2)
Branch 11->4	28.82	WNT10A	FZD8_LRP5	-0.00565568	0.0841308	Secreted Signaling	Activatory	FALSE	0.0897865	FALSE	Below Threshold (0.2)
Branch 11->4	28.82	WNT10A	FZD8_LRP6	-0.00565568	0.150964	Secreted Signaling	Activatory	FALSE	0.15662	FALSE	Below Threshold (0.2)
Branch 11->4	28.82	WNT11	FRZB	0.015877	0.135119	Secreted Signaling	Inhibitory	FALSE	0.150996	TRUE	Below Threshold (0.2)
Branch 11->4	28.82	WNT11	FZD1_LRP5	0.015877	0.0723004	Secreted Signaling	Activatory	FALSE	0.0881774	TRUE	Below Threshold (0.2)
Branch 11->4	28.82	WNT11	FZD1_LRP6	0.015877	0.0193419	Secreted Signaling	Activatory	FALSE	0.0352189	TRUE	Below Threshold (0.2)
Branch 11->4	28.82	WNT11	FZD10_LRP5	0.015877	0.0588191	Secreted Signaling	Activatory	FALSE	0.0746961	TRUE	Below Threshold (0.2)
Branch 11->4	28.82	WNT11	FZD10_LRP6	0.015877	0.0708008	Secreted Signaling	Activatory	FALSE	0.0866777	TRUE	Below Threshold (0.2)
Branch 11->4	28.82	WNT11	FZD2_LRP5	0.015877	-0.0158754	Secreted Signaling	Activatory	FALSE	0.0317523	FALSE	Below Threshold (0.2)
Branch 11->4	28.82	WNT11	FZD2_LRP6	0.015877	-0.0744884	Secreted Signaling	Activatory	FALSE	0.0903654	FALSE	Below Threshold (0.2)
Branch 11->4	28.82	WNT11	FZD3_LRP5	0.015877	0.0798066	Secreted Signaling	Activatory	FALSE	0.0956836	TRUE	Below Threshold (0.2)
Branch 11->4	28.82	WNT11	FZD3_LRP6	0.015877	0.0715373	Secreted Signaling	Activatory	FALSE	0.0874143	TRUE	Below Threshold (0.2)
Branch 11->4	28.82	WNT11	FZD4_LRP5	0.015877	0.0407519	Secreted Signaling	Activatory	FALSE	0.0566289	TRUE	Below Threshold (0.2)
Branch 11->4	28.82	WNT11	FZD4_LRP6	0.015877	0.12852	Secreted Signaling	Activatory	FALSE	0.144397	TRUE	Below Threshold (0.2)
Branch 11->4	28.82	WNT11	FZD5_LRP5	0.015877	0.051919	Secreted Signaling	Activatory	FALSE	0.067796	TRUE	Below Threshold (0.2)
Branch 11->4	28.82	WNT11	FZD5_LRP6	0.015877	0.0740626	Secreted Signaling	Activatory	FALSE	0.0899395	TRUE	Below Threshold (0.2)
Branch 11->4	28.82	WNT11	FZD6_LRP5	0.015877	0.0640264	Secreted Signaling	Activatory	FALSE	0.0799033	TRUE	Below Threshold (0.2)
Branch 11->4	28.82	WNT11	FZD6_LRP6	0.015877	0.104143	Secreted Signaling	Activatory	FALSE	0.12002	TRUE	Below Threshold (0.2)
Branch 11->4	28.82	WNT11	FZD7_LRP5	0.015877	0.0253444	Secreted Signaling	Activatory	FALSE	0.0412214	TRUE	Below Threshold (0.2)
Branch 11->4	28.82	WNT11	FZD7_LRP6	0.015877	0.0320414	Secreted Signaling	Activatory	FALSE	0.0479184	TRUE	Below Threshold (0.2)
Branch 11->4	28.82	WNT11	FZD8_LRP5	0.015877	0.0841308	Secreted Signaling	Activatory	FALSE	0.100008	TRUE	Below Threshold (0.2)
Branch 11->4	28.82	WNT11	FZD8_LRP6	0.015877	0.150964	Secreted Signaling	Activatory	FALSE	0.166841	TRUE	Below Threshold (0.2)
Branch 11->4	28.82	WNT11	FZD9_LRP5	0.015877	0.00615936	Secreted Signaling	Activatory	FALSE	0.0220363	TRUE	Below Threshold (0.2)
Branch 11->4	28.82	WNT11	FZD9_LRP6	0.015877	0.00503867	Secreted Signaling	Activatory	FALSE	0.0209156	TRUE	Below Threshold (0.2)
Branch 11->4	28.82	WNT11	SFRP1	0.015877	-0.621129	Secreted Signaling	Inhibitory	FALSE	0.637006	FALSE	Below Threshold (0.2)
Branch 11->4	28.82	WNT11	SFRP2	0.015877	-0.706787	Secreted Signaling	Inhibitory	FALSE	0.722664	FALSE	Below Threshold (0.2)
Branch 11->4	28.82	WNT11	SFRP4	0.015877	-0.7383	Secreted Signaling	Inhibitory	FALSE	0.754177	FALSE	Below Threshold (0.2)
Branch 11->4	28.82	WNT11	SFRP5	0.015877	-0.086039	Secreted Signaling	Inhibitory	FALSE	0.101916	FALSE	Below Threshold (0.2)
Branch 11->4	28.82	WNT11	WIF1	0.015877	-0.240742	Secreted Signaling	Inhibitory	FALSE	0.256619	FALSE	Below Threshold (0.2)
Branch 11->4	28.82	WNT16	FRZB	-0.0358184	0.135119	Secreted Signaling	Inhibitory	FALSE	0.170937	FALSE	Below Threshold (0.2)
Branch 11->4	28.82	WNT16	FZD1_LRP5	-0.0358184	0.0723004	Secreted Signaling	Activatory	FALSE	0.108119	FALSE	Below Threshold (0.2)
Branch 11->4	28.82	WNT16	FZD1_LRP6	-0.0358184	0.0193419	Secreted Signaling	Activatory	FALSE	0.0551603	FALSE	Below Threshold (0.2)
Branch 11->4	28.82	WNT16	FZD10_LRP5	-0.0358184	0.0588191	Secreted Signaling	Activatory	FALSE	0.0946375	FALSE	Below Threshold (0.2)
Branch 11->4	28.82	WNT16	FZD10_LRP6	-0.0358184	0.0708008	Secreted Signaling	Activatory	FALSE	0.106619	FALSE	Below Threshold (0.2)
Branch 11->4	28.82	WNT16	FZD2_LRP5	-0.0358184	-0.0158754	Secreted Signaling	Activatory	FALSE	0.0516938	TRUE	Below Threshold (0.2)
Branch 11->4	28.82	WNT16	FZD2_LRP6	-0.0358184	-0.0744884	Secreted Signaling	Activatory	FALSE	0.110307	TRUE	Below Threshold (0.2)
Branch 11->4	28.82	WNT16	FZD3_LRP5	-0.0358184	0.0798066	Secreted Signaling	Activatory	FALSE	0.115625	FALSE	Below Threshold (0.2)
Branch 11->4	28.82	WNT16	FZD3_LRP6	-0.0358184	0.0715373	Secreted Signaling	Activatory	FALSE	0.107356	FALSE	Below Threshold (0.2)
Branch 11->4	28.82	WNT16	FZD4_LRP5	-0.0358184	0.0407519	Secreted Signaling	Activatory	FALSE	0.0765703	FALSE	Below Threshold (0.2)
Branch 11->4	28.82	WNT16	FZD4_LRP6	-0.0358184	0.12852	Secreted Signaling	Activatory	FALSE	0.164339	FALSE	Below Threshold (0.2)
Branch 11->4	28.82	WNT16	FZD5_LRP5	-0.0358184	0.051919	Secreted Signaling	Activatory	FALSE	0.0877374	FALSE	Below Threshold (0.2)
Branch 11->4	28.82	WNT16	FZD5_LRP6	-0.0358184	0.0740626	Secreted Signaling	Activatory	FALSE	0.109881	FALSE	Below Threshold (0.2)
Branch 11->4	28.82	WNT16	FZD6_LRP5	-0.0358184	0.0640264	Secreted Signaling	Activatory	FALSE	0.0998448	FALSE	Below Threshold (0.2)
Branch 11->4	28.82	WNT16	FZD6_LRP6	-0.0358184	0.104143	Secreted Signaling	Activatory	FALSE	0.139961	FALSE	Below Threshold (0.2)
Branch 11->4	28.82	WNT16	FZD7_LRP5	-0.0358184	0.0253444	Secreted Signaling	Activatory	FALSE	0.0611628	FALSE	Below Threshold (0.2)
Branch 11->4	28.82	WNT16	FZD7_LRP6	-0.0358184	0.0320414	Secreted Signaling	Activatory	FALSE	0.0678598	FALSE	Below Threshold (0.2)
Branch 11->4	28.82	WNT16	FZD8_LRP5	-0.0358184	0.0841308	Secreted Signaling	Activatory	FALSE	0.119949	FALSE	Below Threshold (0.2)
Branch 11->4	28.82	WNT16	FZD8_LRP6	-0.0358184	0.150964	Secreted Signaling	Activatory	FALSE	0.186783	FALSE	Below Threshold (0.2)
Branch 11->4	28.82	WNT16	FZD9_LRP5	-0.0358184	0.00615936	Secreted Signaling	Activatory	FALSE	0.0419777	FALSE	Below Threshold (0.2)
Branch 11->4	28.82	WNT16	FZD9_LRP6	-0.0358184	0.00503867	Secreted Signaling	Activatory	FALSE	0.0408571	FALSE	Below Threshold (0.2)
Branch 11->4	28.82	WNT16	SFRP1	-0.0358184	-0.621129	Secreted Signaling	Inhibitory	FALSE	0.656948	TRUE	Below Threshold (0.2)
Branch 11->4	28.82	WNT16	SFRP2	-0.0358184	-0.706787	Secreted Signaling	Inhibitory	FALSE	0.742605	TRUE	Below Threshold (0.2)
Branch 11->4	28.82	WNT16	SFRP4	-0.0358184	-0.7383	Secreted Signaling	Inhibitory	FALSE	0.774119	TRUE	Below Threshold (0.2)
Branch 11->4	28.82	WNT16	SFRP5	-0.0358184	-0.086039	Secreted Signaling	Inhibitory	FALSE	0.121857	TRUE	Below Threshold (0.2)
Branch 11->4	28.82	WNT16	WIF1	-0.0358184	-0.240742	Secreted Signaling	Inhibitory	FALSE	0.276561	TRUE	Below Threshold (0.2)
Branch 11->4	28.82	WNT2	FRZB	0.691435	0.135119	Secreted Signaling	Inhibitory	FALSE	0.826554	TRUE	Below Threshold (0.2)
Branch 11->4	28.82	WNT2	FZD1_LRP5	0.691435	0.0723004	Secreted Signaling	Activatory	FALSE	0.763735	TRUE	Below Threshold (0.2)
Branch 11->4	28.82	WNT2	FZD1_LRP6	0.691435	0.0193419	Secreted Signaling	Activatory	FALSE	0.710777	TRUE	Below Threshold (0.2)
Branch 11->4	28.82	WNT2	FZD10_LRP5	0.691435	0.0588191	Secreted Signaling	Activatory	FALSE	0.750254	TRUE	Below Threshold (0.2)
Branch 11->4	28.82	WNT2	FZD10_LRP6	0.691435	0.0708008	Secreted Signaling	Activatory	FALSE	0.762236	TRUE	Below Threshold (0.2)
Branch 11->4	28.82	WNT2	FZD2_LRP5	0.691435	-0.0158754	Secreted Signaling	Activatory	FALSE	0.70731	FALSE	Below Threshold (0.2)
Branch 11->4	28.82	WNT2	FZD2_LRP6	0.691435	-0.0744884	Secreted Signaling	Activatory	FALSE	0.765923	FALSE	Below Threshold (0.2)
Branch 11->4	28.82	WNT2	FZD3_LRP5	0.691435	0.0798066	Secreted Signaling	Activatory	FALSE	0.771242	TRUE	Below Threshold (0.2)
Branch 11->4	28.82	WNT2	FZD3_LRP6	0.691435	0.0715373	Secreted Signaling	Activatory	FALSE	0.762972	TRUE	Below Threshold (0.2)
Branch 11->4	28.82	WNT2	FZD4_LRP5	0.691435	0.0407519	Secreted Signaling	Activatory	FALSE	0.732187	TRUE	Below Threshold (0.2)
Branch 11->4	28.82	WNT2	FZD4_LRP6	0.691435	0.12852	Secreted Signaling	Activatory	FALSE	0.819955	TRUE	Below Threshold (0.2)
Branch 11->4	28.82	WNT2	FZD5_LRP5	0.691435	0.051919	Secreted Signaling	Activatory	FALSE	0.743354	TRUE	Below Threshold (0.2)
Branch 11->4	28.82	WNT2	FZD5_LRP6	0.691435	0.0740626	Secreted Signaling	Activatory	FALSE	0.765498	TRUE	Below Threshold (0.2)
Branch 11->4	28.82	WNT2	FZD6_LRP5	0.691435	0.0640264	Secreted Signaling	Activatory	FALSE	0.755461	TRUE	Below Threshold (0.2)
Branch 11->4	28.82	WNT2	FZD6_LRP6	0.691435	0.104143	Secreted Signaling	Activatory	FALSE	0.795578	TRUE	Below Threshold (0.2)
Branch 11->4	28.82	WNT2	FZD7_LRP5	0.691435	0.0253444	Secreted Signaling	Activatory	FALSE	0.716779	TRUE	Below Threshold (0.2)
Branch 11->4	28.82	WNT2	FZD7_LRP6	0.691435	0.0320414	Secreted Signaling	Activatory	FALSE	0.723476	TRUE	Below Threshold (0.2)
Branch 11->4	28.82	WNT2	FZD8_LRP5	0.691435	0.0841308	Secreted Signaling	Activatory	FALSE	0.775566	TRUE	Below Threshold (0.2)
Branch 11->4	28.82	WNT2	FZD8_LRP6	0.691435	0.150964	Secreted Signaling	Activatory	FALSE	0.842399	TRUE	Below Threshold (0.2)
Branch 11->4	28.82	WNT2	FZD9_LRP5	0.691435	0.00615936	Secreted Signaling	Activatory	FALSE	0.697594	TRUE	Below Threshold (0.2)
Branch 11->4	28.82	WNT2	FZD9_LRP6	0.691435	0.00503867	Secreted Signaling	Activatory	FALSE	0.696474	TRUE	Below Threshold (0.2)
Branch 11->4	28.82	WNT2	SFRP1	0.691435	-0.621129	Secreted Signaling	Inhibitory	FALSE	1.31256	FALSE	Lower Right
Branch 11->4	28.82	WNT2	SFRP2	0.691435	-0.706787	Secreted Signaling	Inhibitory	FALSE	1.39822	FALSE	Lower Right
Branch 11->4	28.82	WNT2	SFRP4	0.691435	-0.7383	Secreted Signaling	Inhibitory	FALSE	1.42974	FALSE	Lower Right
Branch 11->4	28.82	WNT2	SFRP5	0.691435	-0.086039	Secreted Signaling	Inhibitory	FALSE	0.777474	FALSE	Below Threshold (0.2)
Branch 11->4	28.82	WNT2	WIF1	0.691435	-0.240742	Secreted Signaling	Inhibitory	FALSE	0.932177	FALSE	Lower Right
Branch 11->4	28.82	WNT2B	FRZB	-0.0288264	0.135119	Secreted Signaling	Inhibitory	FALSE	0.163945	FALSE	Below Threshold (0.2)
Branch 11->4	28.82	WNT2B	FZD1_LRP5	-0.0288264	0.0723004	Secreted Signaling	Activatory	FALSE	0.101127	FALSE	Below Threshold (0.2)
Branch 11->4	28.82	WNT2B	FZD1_LRP6	-0.0288264	0.0193419	Secreted Signaling	Activatory	FALSE	0.0481683	FALSE	Below Threshold (0.2)
Branch 11->4	28.82	WNT2B	FZD10_LRP5	-0.0288264	0.0588191	Secreted Signaling	Activatory	FALSE	0.0876455	FALSE	Below Threshold (0.2)
Branch 11->4	28.82	WNT2B	FZD10_LRP6	-0.0288264	0.0708008	Secreted Signaling	Activatory	FALSE	0.0996272	FALSE	Below Threshold (0.2)
Branch 11->4	28.82	WNT2B	FZD2_LRP5	-0.0288264	-0.0158754	Secreted Signaling	Activatory	FALSE	0.0447018	TRUE	Below Threshold (0.2)
Branch 11->4	28.82	WNT2B	FZD2_LRP6	-0.0288264	-0.0744884	Secreted Signaling	Activatory	FALSE	0.103315	TRUE	Below Threshold (0.2)
Branch 11->4	28.82	WNT2B	FZD3_LRP5	-0.0288264	0.0798066	Secreted Signaling	Activatory	FALSE	0.108633	FALSE	Below Threshold (0.2)
Branch 11->4	28.82	WNT2B	FZD3_LRP6	-0.0288264	0.0715373	Secreted Signaling	Activatory	FALSE	0.100364	FALSE	Below Threshold (0.2)
Branch 11->4	28.82	WNT2B	FZD4_LRP5	-0.0288264	0.0407519	Secreted Signaling	Activatory	FALSE	0.0695783	FALSE	Below Threshold (0.2)
Branch 11->4	28.82	WNT2B	FZD4_LRP6	-0.0288264	0.12852	Secreted Signaling	Activatory	FALSE	0.157347	FALSE	Below Threshold (0.2)
Branch 11->4	28.82	WNT2B	FZD5_LRP5	-0.0288264	0.051919	Secreted Signaling	Activatory	FALSE	0.0807454	FALSE	Below Threshold (0.2)
Branch 11->4	28.82	WNT2B	FZD5_LRP6	-0.0288264	0.0740626	Secreted Signaling	Activatory	FALSE	0.102889	FALSE	Below Threshold (0.2)
Branch 11->4	28.82	WNT2B	FZD6_LRP5	-0.0288264	0.0640264	Secreted Signaling	Activatory	FALSE	0.0928528	FALSE	Below Threshold (0.2)
Branch 11->4	28.82	WNT2B	FZD6_LRP6	-0.0288264	0.104143	Secreted Signaling	Activatory	FALSE	0.132969	FALSE	Below Threshold (0.2)
Branch 11->4	28.82	WNT2B	FZD7_LRP5	-0.0288264	0.0253444	Secreted Signaling	Activatory	FALSE	0.0541708	FALSE	Below Threshold (0.2)
Branch 11->4	28.82	WNT2B	FZD7_LRP6	-0.0288264	0.0320414	Secreted Signaling	Activatory	FALSE	0.0608679	FALSE	Below Threshold (0.2)
Branch 11->4	28.82	WNT2B	FZD8_LRP5	-0.0288264	0.0841308	Secreted Signaling	Activatory	FALSE	0.112957	FALSE	Below Threshold (0.2)
Branch 11->4	28.82	WNT2B	FZD8_LRP6	-0.0288264	0.150964	Secreted Signaling	Activatory	FALSE	0.179791	FALSE	Below Threshold (0.2)
Branch 11->4	28.82	WNT2B	FZD9_LRP5	-0.0288264	0.00615936	Secreted Signaling	Activatory	FALSE	0.0349858	FALSE	Below Threshold (0.2)
Branch 11->4	28.82	WNT2B	FZD9_LRP6	-0.0288264	0.00503867	Secreted Signaling	Activatory	FALSE	0.0338651	FALSE	Below Threshold (0.2)
Branch 11->4	28.82	WNT2B	SFRP1	-0.0288264	-0.621129	Secreted Signaling	Inhibitory	FALSE	0.649956	TRUE	Below Threshold (0.2)
Branch 11->4	28.82	WNT2B	SFRP2	-0.0288264	-0.706787	Secreted Signaling	Inhibitory	FALSE	0.735613	TRUE	Below Threshold (0.2)
Branch 11->4	28.82	WNT2B	SFRP4	-0.0288264	-0.7383	Secreted Signaling	Inhibitory	FALSE	0.767127	TRUE	Below Threshold (0.2)
Branch 11->4	28.82	WNT2B	SFRP5	-0.0288264	-0.086039	Secreted Signaling	Inhibitory	FALSE	0.114865	TRUE	Below Threshold (0.2)
Branch 11->4	28.82	WNT2B	WIF1	-0.0288264	-0.240742	Secreted Signaling	Inhibitory	FALSE	0.269569	TRUE	Below Threshold (0.2)
Branch 11->4	28.82	WNT3	FRZB	-0.0152148	0.135119	Secreted Signaling	Inhibitory	FALSE	0.150333	FALSE	Below Threshold (0.2)
Branch 11->4	28.82	WNT3	FZD1_LRP5	-0.0152148	0.0723004	Secreted Signaling	Activatory	FALSE	0.0875152	FALSE	Below Threshold (0.2)
Branch 11->4	28.82	WNT3	FZD1_LRP6	-0.0152148	0.0193419	Secreted Signaling	Activatory	FALSE	0.0345567	FALSE	Below Threshold (0.2)
Branch 11->4	28.82	WNT3	FZD10_LRP5	-0.0152148	0.0588191	Secreted Signaling	Activatory	FALSE	0.074034	FALSE	Below Threshold (0.2)
Branch 11->4	28.82	WNT3	FZD10_LRP6	-0.0152148	0.0708008	Secreted Signaling	Activatory	FALSE	0.0860156	FALSE	Below Threshold (0.2)
Branch 11->4	28.82	WNT3	FZD2_LRP5	-0.0152148	-0.0158754	Secreted Signaling	Activatory	FALSE	0.0310902	TRUE	Below Threshold (0.2)
Branch 11->4	28.82	WNT3	FZD2_LRP6	-0.0152148	-0.0744884	Secreted Signaling	Activatory	FALSE	0.0897032	TRUE	Below Threshold (0.2)
Branch 11->4	28.82	WNT3	FZD3_LRP5	-0.0152148	0.0798066	Secreted Signaling	Activatory	FALSE	0.0950215	FALSE	Below Threshold (0.2)
Branch 11->4	28.82	WNT3	FZD3_LRP6	-0.0152148	0.0715373	Secreted Signaling	Activatory	FALSE	0.0867521	FALSE	Below Threshold (0.2)
Branch 11->4	28.82	WNT3	FZD4_LRP5	-0.0152148	0.0407519	Secreted Signaling	Activatory	FALSE	0.0559668	FALSE	Below Threshold (0.2)
Branch 11->4	28.82	WNT3	FZD4_LRP6	-0.0152148	0.12852	Secreted Signaling	Activatory	FALSE	0.143735	FALSE	Below Threshold (0.2)
Branch 11->4	28.82	WNT3	FZD5_LRP5	-0.0152148	0.051919	Secreted Signaling	Activatory	FALSE	0.0671339	FALSE	Below Threshold (0.2)
Branch 11->4	28.82	WNT3	FZD5_LRP6	-0.0152148	0.0740626	Secreted Signaling	Activatory	FALSE	0.0892774	FALSE	Below Threshold (0.2)
Branch 11->4	28.82	WNT3	FZD6_LRP5	-0.0152148	0.0640264	Secreted Signaling	Activatory	FALSE	0.0792412	FALSE	Below Threshold (0.2)
Branch 11->4	28.82	WNT3	FZD6_LRP6	-0.0152148	0.104143	Secreted Signaling	Activatory	FALSE	0.119358	FALSE	Below Threshold (0.2)
Branch 11->4	28.82	WNT3	FZD7_LRP5	-0.0152148	0.0253444	Secreted Signaling	Activatory	FALSE	0.0405592	FALSE	Below Threshold (0.2)
Branch 11->4	28.82	WNT3	FZD7_LRP6	-0.0152148	0.0320414	Secreted Signaling	Activatory	FALSE	0.0472563	FALSE	Below Threshold (0.2)
Branch 11->4	28.82	WNT3	FZD8_LRP5	-0.0152148	0.0841308	Secreted Signaling	Activatory	FALSE	0.0993457	FALSE	Below Threshold (0.2)
Branch 11->4	28.82	WNT3	FZD8_LRP6	-0.0152148	0.150964	Secreted Signaling	Activatory	FALSE	0.166179	FALSE	Below Threshold (0.2)
Branch 11->4	28.82	WNT3	FZD8_RYK	-0.0152148	0.12258	Secreted Signaling	Activatory	FALSE	0.137795	FALSE	Below Threshold (0.2)
Branch 11->4	28.82	WNT3	FZD9_LRP5	-0.0152148	0.00615936	Secreted Signaling	Activatory	FALSE	0.0213742	FALSE	Below Threshold (0.2)
Branch 11->4	28.82	WNT3	FZD9_LRP6	-0.0152148	0.00503867	Secreted Signaling	Activatory	FALSE	0.0202535	FALSE	Below Threshold (0.2)
Branch 11->4	28.82	WNT3	SFRP1	-0.0152148	-0.621129	Secreted Signaling	Inhibitory	FALSE	0.636344	TRUE	Below Threshold (0.2)
Branch 11->4	28.82	WNT3	SFRP2	-0.0152148	-0.706787	Secreted Signaling	Inhibitory	FALSE	0.722001	TRUE	Below Threshold (0.2)
Branch 11->4	28.82	WNT3	SFRP4	-0.0152148	-0.7383	Secreted Signaling	Inhibitory	FALSE	0.753515	TRUE	Below Threshold (0.2)
Branch 11->4	28.82	WNT3	SFRP5	-0.0152148	-0.086039	Secreted Signaling	Inhibitory	FALSE	0.101254	TRUE	Below Threshold (0.2)
Branch 11->4	28.82	WNT3	WIF1	-0.0152148	-0.240742	Secreted Signaling	Inhibitory	FALSE	0.255957	TRUE	Below Threshold (0.2)
Branch 11->4	28.82	WNT3A	FRZB	0.122792	0.135119	Secreted Signaling	Inhibitory	FALSE	0.257911	TRUE	Below Threshold (0.2)
Branch 11->4	28.82	WNT3A	FZD1_LRP5	0.122792	0.0723004	Secreted Signaling	Activatory	FALSE	0.195092	TRUE	Below Threshold (0.2)
Branch 11->4	28.82	WNT3A	FZD1_LRP6	0.122792	0.0193419	Secreted Signaling	Activatory	FALSE	0.142134	TRUE	Below Threshold (0.2)
Branch 11->4	28.82	WNT3A	FZD10_LRP5	0.122792	0.0588191	Secreted Signaling	Activatory	FALSE	0.181611	TRUE	Below Threshold (0.2)
Branch 11->4	28.82	WNT3A	FZD10_LRP6	0.122792	0.0708008	Secreted Signaling	Activatory	FALSE	0.193593	TRUE	Below Threshold (0.2)
Branch 11->4	28.82	WNT3A	FZD2_LRP5	0.122792	-0.0158754	Secreted Signaling	Activatory	FALSE	0.138667	FALSE	Below Threshold (0.2)
Branch 11->4	28.82	WNT3A	FZD2_LRP6	0.122792	-0.0744884	Secreted Signaling	Activatory	FALSE	0.19728	FALSE	Below Threshold (0.2)
Branch 11->4	28.82	WNT3A	FZD3_LRP5	0.122792	0.0798066	Secreted Signaling	Activatory	FALSE	0.202599	TRUE	Below Threshold (0.2)
Branch 11->4	28.82	WNT3A	FZD3_LRP6	0.122792	0.0715373	Secreted Signaling	Activatory	FALSE	0.194329	TRUE	Below Threshold (0.2)
Branch 11->4	28.82	WNT3A	FZD4_LRP5	0.122792	0.0407519	Secreted Signaling	Activatory	FALSE	0.163544	TRUE	Below Threshold (0.2)
Branch 11->4	28.82	WNT3A	FZD4_LRP6	0.122792	0.12852	Secreted Signaling	Activatory	FALSE	0.251312	TRUE	Below Threshold (0.2)
Branch 11->4	28.82	WNT3A	FZD5_LRP5	0.122792	0.051919	Secreted Signaling	Activatory	FALSE	0.174711	TRUE	Below Threshold (0.2)
Branch 11->4	28.82	WNT3A	FZD5_LRP6	0.122792	0.0740626	Secreted Signaling	Activatory	FALSE	0.196855	TRUE	Below Threshold (0.2)
Branch 11->4	28.82	WNT3A	FZD6_LRP5	0.122792	0.0640264	Secreted Signaling	Activatory	FALSE	0.186818	TRUE	Below Threshold (0.2)
Branch 11->4	28.82	WNT3A	FZD6_LRP6	0.122792	0.104143	Secreted Signaling	Activatory	FALSE	0.226935	TRUE	Below Threshold (0.2)
Branch 11->4	28.82	WNT3A	FZD7_LRP5	0.122792	0.0253444	Secreted Signaling	Activatory	FALSE	0.148136	TRUE	Below Threshold (0.2)
Branch 11->4	28.82	WNT3A	FZD7_LRP6	0.122792	0.0320414	Secreted Signaling	Activatory	FALSE	0.154833	TRUE	Below Threshold (0.2)
Branch 11->4	28.82	WNT3A	FZD8_LRP5	0.122792	0.0841308	Secreted Signaling	Activatory	FALSE	0.206923	TRUE	Below Threshold (0.2)
Branch 11->4	28.82	WNT3A	FZD8_LRP6	0.122792	0.150964	Secreted Signaling	Activatory	FALSE	0.273757	TRUE	Below Threshold (0.2)
Branch 11->4	28.82	WNT3A	FZD8_RYK	0.122792	0.12258	Secreted Signaling	Activatory	FALSE	0.245372	TRUE	Below Threshold (0.2)
Branch 11->4	28.82	WNT3A	FZD9_LRP5	0.122792	0.00615936	Secreted Signaling	Activatory	FALSE	0.128951	TRUE	Below Threshold (0.2)
Branch 11->4	28.82	WNT3A	FZD9_LRP6	0.122792	0.00503867	Secreted Signaling	Activatory	FALSE	0.127831	TRUE	Below Threshold (0.2)
Branch 11->4	28.82	WNT3A	SFRP1	0.122792	-0.621129	Secreted Signaling	Inhibitory	FALSE	0.743922	FALSE	Below Threshold (0.2)
Branch 11->4	28.82	WNT3A	SFRP2	0.122792	-0.706787	Secreted Signaling	Inhibitory	FALSE	0.829579	FALSE	Below Threshold (0.2)
Branch 11->4	28.82	WNT3A	SFRP4	0.122792	-0.7383	Secreted Signaling	Inhibitory	FALSE	0.861092	FALSE	Below Threshold (0.2)
Branch 11->4	28.82	WNT3A	SFRP5	0.122792	-0.086039	Secreted Signaling	Inhibitory	FALSE	0.208831	FALSE	Below Threshold (0.2)
Branch 11->4	28.82	WNT3A	WIF1	0.122792	-0.240742	Secreted Signaling	Inhibitory	FALSE	0.363534	FALSE	Below Threshold (0.2)
Branch 11->4	28.82	WNT4	FRZB	-0.201276	0.135119	Secreted Signaling	Inhibitory	FALSE	0.336394	FALSE	Below Threshold (0.2)
Branch 11->4	28.82	WNT4	FZD1_LRP5	-0.201276	0.0723004	Secreted Signaling	Activatory	FALSE	0.273576	FALSE	Below Threshold (0.2)
Branch 11->4	28.82	WNT4	FZD1_LRP6	-0.201276	0.0193419	Secreted Signaling	Activatory	FALSE	0.220617	FALSE	Below Threshold (0.2)
Branch 11->4	28.82	WNT4	FZD10_LRP5	-0.201276	0.0588191	Secreted Signaling	Activatory	FALSE	0.260095	FALSE	Below Threshold (0.2)
Branch 11->4	28.82	WNT4	FZD10_LRP6	-0.201276	0.0708008	Secreted Signaling	Activatory	FALSE	0.272076	FALSE	Below Threshold (0.2)
Branch 11->4	28.82	WNT4	FZD2_LRP5	-0.201276	-0.0158754	Secreted Signaling	Activatory	FALSE	0.217151	TRUE	Below Threshold (0.2)
Branch 11->4	28.82	WNT4	FZD2_LRP6	-0.201276	-0.0744884	Secreted Signaling	Activatory	FALSE	0.275764	TRUE	Below Threshold (0.2)
Branch 11->4	28.82	WNT4	FZD3_LRP5	-0.201276	0.0798066	Secreted Signaling	Activatory	FALSE	0.281082	FALSE	Below Threshold (0.2)
Branch 11->4	28.82	WNT4	FZD3_LRP6	-0.201276	0.0715373	Secreted Signaling	Activatory	FALSE	0.272813	FALSE	Below Threshold (0.2)
Branch 11->4	28.82	WNT4	FZD4_LRP5	-0.201276	0.0407519	Secreted Signaling	Activatory	FALSE	0.242027	FALSE	Below Threshold (0.2)
Branch 11->4	28.82	WNT4	FZD4_LRP6	-0.201276	0.12852	Secreted Signaling	Activatory	FALSE	0.329796	FALSE	Below Threshold (0.2)
Branch 11->4	28.82	WNT4	FZD5_LRP5	-0.201276	0.051919	Secreted Signaling	Activatory	FALSE	0.253195	FALSE	Below Threshold (0.2)
Branch 11->4	28.82	WNT4	FZD5_LRP6	-0.201276	0.0740626	Secreted Signaling	Activatory	FALSE	0.275338	FALSE	Below Threshold (0.2)
Branch 11->4	28.82	WNT4	FZD6_LRP5	-0.201276	0.0640264	Secreted Signaling	Activatory	FALSE	0.265302	FALSE	Below Threshold (0.2)
Branch 11->4	28.82	WNT4	FZD6_LRP6	-0.201276	0.104143	Secreted Signaling	Activatory	FALSE	0.305419	FALSE	Below Threshold (0.2)
Branch 11->4	28.82	WNT4	FZD7_LRP5	-0.201276	0.0253444	Secreted Signaling	Activatory	FALSE	0.22662	FALSE	Below Threshold (0.2)
Branch 11->4	28.82	WNT4	FZD7_LRP6	-0.201276	0.0320414	Secreted Signaling	Activatory	FALSE	0.233317	FALSE	Below Threshold (0.2)
Branch 11->4	28.82	WNT4	FZD8_LRP5	-0.201276	0.0841308	Secreted Signaling	Activatory	FALSE	0.285406	FALSE	Below Threshold (0.2)
Branch 11->4	28.82	WNT4	FZD8_LRP6	-0.201276	0.150964	Secreted Signaling	Activatory	FALSE	0.35224	FALSE	Below Threshold (0.2)
Branch 11->4	28.82	WNT4	FZD9_LRP5	-0.201276	0.00615936	Secreted Signaling	Activatory	FALSE	0.207435	FALSE	Below Threshold (0.2)
Branch 11->4	28.82	WNT4	FZD9_LRP6	-0.201276	0.00503867	Secreted Signaling	Activatory	FALSE	0.206314	FALSE	Below Threshold (0.2)
Branch 11->4	28.82	WNT4	SFRP1	-0.201276	-0.621129	Secreted Signaling	Inhibitory	FALSE	0.822405	TRUE	Lower Left
Branch 11->4	28.82	WNT4	SFRP2	-0.201276	-0.706787	Secreted Signaling	Inhibitory	FALSE	0.908062	TRUE	Lower Left
Branch 11->4	28.82	WNT4	SFRP4	-0.201276	-0.7383	Secreted Signaling	Inhibitory	FALSE	0.939576	TRUE	Lower Left
Branch 11->4	28.82	WNT4	SFRP5	-0.201276	-0.086039	Secreted Signaling	Inhibitory	FALSE	0.287315	TRUE	Below Threshold (0.2)
Branch 11->4	28.82	WNT4	WIF1	-0.201276	-0.240742	Secreted Signaling	Inhibitory	FALSE	0.442018	TRUE	Lower Left
Branch 11->4	28.82	WNT5A	FRZB	0.097535	0.135119	Secreted Signaling	Inhibitory	FALSE	0.232654	TRUE	Below Threshold (0.2)
Branch 11->4	28.82	WNT5A	FZD10_LRP5	0.097535	0.0588191	Secreted Signaling	Activatory	FALSE	0.156354	TRUE	Below Threshold (0.2)
Branch 11->4	28.82	WNT5A	FZD10_LRP6	0.097535	0.0708008	Secreted Signaling	Activatory	FALSE	0.168336	TRUE	Below Threshold (0.2)
Branch 11->4	28.82	WNT5A	FZD2_LRP5	0.097535	-0.0158754	Secreted Signaling	Activatory	FALSE	0.11341	FALSE	Below Threshold (0.2)
Branch 11->4	28.82	WNT5A	FZD2_LRP6	0.097535	-0.0744884	Secreted Signaling	Activatory	FALSE	0.172023	FALSE	Below Threshold (0.2)
Branch 11->4	28.82	WNT5A	FZD3_LRP5	0.097535	0.0798066	Secreted Signaling	Activatory	FALSE	0.177342	TRUE	Below Threshold (0.2)
Branch 11->4	28.82	WNT5A	FZD3_LRP6	0.097535	0.0715373	Secreted Signaling	Activatory	FALSE	0.169072	TRUE	Below Threshold (0.2)
Branch 11->4	28.82	WNT5A	FZD4_LRP5	0.097535	0.0407519	Secreted Signaling	Activatory	FALSE	0.138287	TRUE	Below Threshold (0.2)
Branch 11->4	28.82	WNT5A	FZD4_LRP6	0.097535	0.12852	Secreted Signaling	Activatory	FALSE	0.226055	TRUE	Below Threshold (0.2)
Branch 11->4	28.82	WNT5A	FZD5_LRP5	0.097535	0.051919	Secreted Signaling	Activatory	FALSE	0.149454	TRUE	Below Threshold (0.2)
Branch 11->4	28.82	WNT5A	FZD5_LRP6	0.097535	0.0740626	Secreted Signaling	Activatory	FALSE	0.171598	TRUE	Below Threshold (0.2)
Branch 11->4	28.82	WNT5A	FZD6_LRP5	0.097535	0.0640264	Secreted Signaling	Activatory	FALSE	0.161561	TRUE	Below Threshold (0.2)
Branch 11->4	28.82	WNT5A	FZD6_LRP6	0.097535	0.104143	Secreted Signaling	Activatory	FALSE	0.201678	TRUE	Below Threshold (0.2)
Branch 11->4	28.82	WNT5A	FZD7_LRP5	0.097535	0.0253444	Secreted Signaling	Activatory	FALSE	0.122879	TRUE	Below Threshold (0.2)
Branch 11->4	28.82	WNT5A	FZD7_LRP6	0.097535	0.0320414	Secreted Signaling	Activatory	FALSE	0.129576	TRUE	Below Threshold (0.2)
Branch 11->4	28.82	WNT5A	FZD8_LRP5	0.097535	0.0841308	Secreted Signaling	Activatory	FALSE	0.181666	TRUE	Below Threshold (0.2)
Branch 11->4	28.82	WNT5A	FZD8_LRP6	0.097535	0.150964	Secreted Signaling	Activatory	FALSE	0.2485	TRUE	Below Threshold (0.2)
Branch 11->4	28.82	WNT5A	FZD8_RYK	0.097535	0.12258	Secreted Signaling	Activatory	FALSE	0.220116	TRUE	Below Threshold (0.2)
Branch 11->4	28.82	WNT5A	FZD9_LRP5	0.097535	0.00615936	Secreted Signaling	Activatory	FALSE	0.103694	TRUE	Below Threshold (0.2)
Branch 11->4	28.82	WNT5A	FZD9_LRP6	0.097535	0.00503867	Secreted Signaling	Activatory	FALSE	0.102574	TRUE	Below Threshold (0.2)
Branch 11->4	28.82	WNT5A	ROR1	0.097535	-0.0458378	Secreted Signaling	Activatory	FALSE	0.143373	FALSE	Below Threshold (0.2)
Branch 11->4	28.82	WNT5A	ROR2	0.097535	0.229262	Secreted Signaling	Activatory	FALSE	0.326797	TRUE	Below Threshold (0.2)
Branch 11->4	28.82	WNT5A	SFRP1	0.097535	-0.621129	Secreted Signaling	Inhibitory	FALSE	0.718665	FALSE	Below Threshold (0.2)
Branch 11->4	28.82	WNT5A	SFRP2	0.097535	-0.706787	Secreted Signaling	Inhibitory	FALSE	0.804322	FALSE	Below Threshold (0.2)
Branch 11->4	28.82	WNT5A	SFRP4	0.097535	-0.7383	Secreted Signaling	Inhibitory	FALSE	0.835835	FALSE	Below Threshold (0.2)
Branch 11->4	28.82	WNT5A	SFRP5	0.097535	-0.086039	Secreted Signaling	Inhibitory	FALSE	0.183574	FALSE	Below Threshold (0.2)
Branch 11->4	28.82	WNT5A	WIF1	0.097535	-0.240742	Secreted Signaling	Inhibitory	FALSE	0.338277	FALSE	Below Threshold (0.2)
Branch 11->4	28.82	WNT5B	FRZB	-0.37835	0.135119	Secreted Signaling	Inhibitory	FALSE	0.513469	FALSE	Below Threshold (0.2)
Branch 11->4	28.82	WNT5B	FZD1_LRP5	-0.37835	0.0723004	Secreted Signaling	Activatory	FALSE	0.450651	FALSE	Below Threshold (0.2)
Branch 11->4	28.82	WNT5B	FZD1_LRP6	-0.37835	0.0193419	Secreted Signaling	Activatory	FALSE	0.397692	FALSE	Below Threshold (0.2)
Branch 11->4	28.82	WNT5B	FZD10_LRP5	-0.37835	0.0588191	Secreted Signaling	Activatory	FALSE	0.43717	FALSE	Below Threshold (0.2)
Branch 11->4	28.82	WNT5B	FZD10_LRP6	-0.37835	0.0708008	Secreted Signaling	Activatory	FALSE	0.449151	FALSE	Below Threshold (0.2)
Branch 11->4	28.82	WNT5B	FZD2_LRP5	-0.37835	-0.0158754	Secreted Signaling	Activatory	FALSE	0.394226	TRUE	Below Threshold (0.2)
Branch 11->4	28.82	WNT5B	FZD2_LRP6	-0.37835	-0.0744884	Secreted Signaling	Activatory	FALSE	0.452839	TRUE	Below Threshold (0.2)
Branch 11->4	28.82	WNT5B	FZD3_LRP5	-0.37835	0.0798066	Secreted Signaling	Activatory	FALSE	0.458157	FALSE	Below Threshold (0.2)
Branch 11->4	28.82	WNT5B	FZD3_LRP6	-0.37835	0.0715373	Secreted Signaling	Activatory	FALSE	0.449888	FALSE	Below Threshold (0.2)
Branch 11->4	28.82	WNT5B	FZD4_LRP5	-0.37835	0.0407519	Secreted Signaling	Activatory	FALSE	0.419102	FALSE	Below Threshold (0.2)
Branch 11->4	28.82	WNT5B	FZD4_LRP6	-0.37835	0.12852	Secreted Signaling	Activatory	FALSE	0.506871	FALSE	Below Threshold (0.2)
Branch 11->4	28.82	WNT5B	FZD5_LRP5	-0.37835	0.051919	Secreted Signaling	Activatory	FALSE	0.430269	FALSE	Below Threshold (0.2)
Branch 11->4	28.82	WNT5B	FZD5_LRP6	-0.37835	0.0740626	Secreted Signaling	Activatory	FALSE	0.452413	FALSE	Below Threshold (0.2)
Branch 11->4	28.82	WNT5B	FZD6_LRP5	-0.37835	0.0640264	Secreted Signaling	Activatory	FALSE	0.442377	FALSE	Below Threshold (0.2)
Branch 11->4	28.82	WNT5B	FZD6_LRP6	-0.37835	0.104143	Secreted Signaling	Activatory	FALSE	0.482493	FALSE	Below Threshold (0.2)
Branch 11->4	28.82	WNT5B	FZD7_LRP5	-0.37835	0.0253444	Secreted Signaling	Activatory	FALSE	0.403695	FALSE	Below Threshold (0.2)
Branch 11->4	28.82	WNT5B	FZD7_LRP6	-0.37835	0.0320414	Secreted Signaling	Activatory	FALSE	0.410392	FALSE	Below Threshold (0.2)
Branch 11->4	28.82	WNT5B	FZD8_LRP5	-0.37835	0.0841308	Secreted Signaling	Activatory	FALSE	0.462481	FALSE	Below Threshold (0.2)
Branch 11->4	28.82	WNT5B	FZD8_LRP6	-0.37835	0.150964	Secreted Signaling	Activatory	FALSE	0.529315	FALSE	Below Threshold (0.2)
Branch 11->4	28.82	WNT5B	FZD9_LRP5	-0.37835	0.00615936	Secreted Signaling	Activatory	FALSE	0.38451	FALSE	Below Threshold (0.2)
Branch 11->4	28.82	WNT5B	FZD9_LRP6	-0.37835	0.00503867	Secreted Signaling	Activatory	FALSE	0.383389	FALSE	Below Threshold (0.2)
Branch 11->4	28.82	WNT5B	SFRP1	-0.37835	-0.621129	Secreted Signaling	Inhibitory	FALSE	0.99948	TRUE	Lower Left
Branch 11->4	28.82	WNT5B	SFRP2	-0.37835	-0.706787	Secreted Signaling	Inhibitory	FALSE	1.08514	TRUE	Lower Left
Branch 11->4	28.82	WNT5B	SFRP4	-0.37835	-0.7383	Secreted Signaling	Inhibitory	FALSE	1.11665	TRUE	Lower Left
Branch 11->4	28.82	WNT5B	SFRP5	-0.37835	-0.086039	Secreted Signaling	Inhibitory	FALSE	0.464389	TRUE	Below Threshold (0.2)
Branch 11->4	28.82	WNT5B	WIF1	-0.37835	-0.240742	Secreted Signaling	Inhibitory	FALSE	0.619093	TRUE	Lower Left
Branch 11->4	28.82	WNT6	FRZB	0.307035	0.135119	Secreted Signaling	Inhibitory	FALSE	0.442154	TRUE	Below Threshold (0.2)
Branch 11->4	28.82	WNT6	FZD1_LRP5	0.307035	0.0723004	Secreted Signaling	Activatory	FALSE	0.379336	TRUE	Below Threshold (0.2)
Branch 11->4	28.82	WNT6	FZD1_LRP6	0.307035	0.0193419	Secreted Signaling	Activatory	FALSE	0.326377	TRUE	Below Threshold (0.2)
Branch 11->4	28.82	WNT6	FZD10_LRP5	0.307035	0.0588191	Secreted Signaling	Activatory	FALSE	0.365854	TRUE	Below Threshold (0.2)
Branch 11->4	28.82	WNT6	FZD10_LRP6	0.307035	0.0708008	Secreted Signaling	Activatory	FALSE	0.377836	TRUE	Below Threshold (0.2)
Branch 11->4	28.82	WNT6	FZD2_LRP5	0.307035	-0.0158754	Secreted Signaling	Activatory	FALSE	0.322911	FALSE	Below Threshold (0.2)
Branch 11->4	28.82	WNT6	FZD2_LRP6	0.307035	-0.0744884	Secreted Signaling	Activatory	FALSE	0.381524	FALSE	Below Threshold (0.2)
Branch 11->4	28.82	WNT6	FZD3_LRP5	0.307035	0.0798066	Secreted Signaling	Activatory	FALSE	0.386842	TRUE	Below Threshold (0.2)
Branch 11->4	28.82	WNT6	FZD3_LRP6	0.307035	0.0715373	Secreted Signaling	Activatory	FALSE	0.378572	TRUE	Below Threshold (0.2)
Branch 11->4	28.82	WNT6	FZD4_LRP5	0.307035	0.0407519	Secreted Signaling	Activatory	FALSE	0.347787	TRUE	Below Threshold (0.2)
Branch 11->4	28.82	WNT6	FZD4_LRP6	0.307035	0.12852	Secreted Signaling	Activatory	FALSE	0.435556	TRUE	Below Threshold (0.2)
Branch 11->4	28.82	WNT6	FZD5_LRP5	0.307035	0.051919	Secreted Signaling	Activatory	FALSE	0.358954	TRUE	Below Threshold (0.2)
Branch 11->4	28.82	WNT6	FZD5_LRP6	0.307035	0.0740626	Secreted Signaling	Activatory	FALSE	0.381098	TRUE	Below Threshold (0.2)
Branch 11->4	28.82	WNT6	FZD6_LRP5	0.307035	0.0640264	Secreted Signaling	Activatory	FALSE	0.371062	TRUE	Below Threshold (0.2)
Branch 11->4	28.82	WNT6	FZD6_LRP6	0.307035	0.104143	Secreted Signaling	Activatory	FALSE	0.411178	TRUE	Below Threshold (0.2)
Branch 11->4	28.82	WNT6	FZD7_LRP5	0.307035	0.0253444	Secreted Signaling	Activatory	FALSE	0.33238	TRUE	Below Threshold (0.2)
Branch 11->4	28.82	WNT6	FZD7_LRP6	0.307035	0.0320414	Secreted Signaling	Activatory	FALSE	0.339077	TRUE	Below Threshold (0.2)
Branch 11->4	28.82	WNT6	FZD8_LRP5	0.307035	0.0841308	Secreted Signaling	Activatory	FALSE	0.391166	TRUE	Below Threshold (0.2)
Branch 11->4	28.82	WNT6	FZD8_LRP6	0.307035	0.150964	Secreted Signaling	Activatory	FALSE	0.458	TRUE	Below Threshold (0.2)
Branch 11->4	28.82	WNT6	FZD9_LRP5	0.307035	0.00615936	Secreted Signaling	Activatory	FALSE	0.313195	TRUE	Below Threshold (0.2)
Branch 11->4	28.82	WNT6	FZD9_LRP6	0.307035	0.00503867	Secreted Signaling	Activatory	FALSE	0.312074	TRUE	Below Threshold (0.2)
Branch 11->4	28.82	WNT6	SFRP1	0.307035	-0.621129	Secreted Signaling	Inhibitory	FALSE	0.928165	FALSE	Lower Right
Branch 11->4	28.82	WNT6	SFRP2	0.307035	-0.706787	Secreted Signaling	Inhibitory	FALSE	1.01382	FALSE	Lower Right
Branch 11->4	28.82	WNT6	SFRP4	0.307035	-0.7383	Secreted Signaling	Inhibitory	FALSE	1.04534	FALSE	Lower Right
Branch 11->4	28.82	WNT6	SFRP5	0.307035	-0.086039	Secreted Signaling	Inhibitory	FALSE	0.393074	FALSE	Below Threshold (0.2)
Branch 11->4	28.82	WNT6	WIF1	0.307035	-0.240742	Secreted Signaling	Inhibitory	FALSE	0.547777	FALSE	Lower Right
Branch 11->4	28.82	WNT7A	FRZB	-0.0324743	0.135119	Secreted Signaling	Inhibitory	FALSE	0.167593	FALSE	Below Threshold (0.2)
Branch 11->4	28.82	WNT7A	FZD1_LRP5	-0.0324743	0.0723004	Secreted Signaling	Activatory	FALSE	0.104775	FALSE	Below Threshold (0.2)
Branch 11->4	28.82	WNT7A	FZD1_LRP6	-0.0324743	0.0193419	Secreted Signaling	Activatory	FALSE	0.0518162	FALSE	Below Threshold (0.2)
Branch 11->4	28.82	WNT7A	FZD10_LRP5	-0.0324743	0.0588191	Secreted Signaling	Activatory	FALSE	0.0912934	FALSE	Below Threshold (0.2)
Branch 11->4	28.82	WNT7A	FZD10_LRP6	-0.0324743	0.0708008	Secreted Signaling	Activatory	FALSE	0.103275	FALSE	Below Threshold (0.2)
Branch 11->4	28.82	WNT7A	FZD2_LRP5	-0.0324743	-0.0158754	Secreted Signaling	Activatory	FALSE	0.0483497	TRUE	Below Threshold (0.2)
Branch 11->4	28.82	WNT7A	FZD2_LRP6	-0.0324743	-0.0744884	Secreted Signaling	Activatory	FALSE	0.106963	TRUE	Below Threshold (0.2)
Branch 11->4	28.82	WNT7A	FZD3_LRP5	-0.0324743	0.0798066	Secreted Signaling	Activatory	FALSE	0.112281	FALSE	Below Threshold (0.2)
Branch 11->4	28.82	WNT7A	FZD3_LRP6	-0.0324743	0.0715373	Secreted Signaling	Activatory	FALSE	0.104012	FALSE	Below Threshold (0.2)
Branch 11->4	28.82	WNT7A	FZD4_LRP5	-0.0324743	0.0407519	Secreted Signaling	Activatory	FALSE	0.0732262	FALSE	Below Threshold (0.2)
Branch 11->4	28.82	WNT7A	FZD4_LRP6	-0.0324743	0.12852	Secreted Signaling	Activatory	FALSE	0.160995	FALSE	Below Threshold (0.2)
Branch 11->4	28.82	WNT7A	FZD5_LRP5	-0.0324743	0.051919	Secreted Signaling	Activatory	FALSE	0.0843933	FALSE	Below Threshold (0.2)
Branch 11->4	28.82	WNT7A	FZD5_LRP6	-0.0324743	0.0740626	Secreted Signaling	Activatory	FALSE	0.106537	FALSE	Below Threshold (0.2)
Branch 11->4	28.82	WNT7A	FZD6_LRP5	-0.0324743	0.0640264	Secreted Signaling	Activatory	FALSE	0.0965007	FALSE	Below Threshold (0.2)
Branch 11->4	28.82	WNT7A	FZD6_LRP6	-0.0324743	0.104143	Secreted Signaling	Activatory	FALSE	0.136617	FALSE	Below Threshold (0.2)
Branch 11->4	28.82	WNT7A	FZD7_LRP5	-0.0324743	0.0253444	Secreted Signaling	Activatory	FALSE	0.0578187	FALSE	Below Threshold (0.2)
Branch 11->4	28.82	WNT7A	FZD7_LRP6	-0.0324743	0.0320414	Secreted Signaling	Activatory	FALSE	0.0645157	FALSE	Below Threshold (0.2)
Branch 11->4	28.82	WNT7A	FZD8_LRP5	-0.0324743	0.0841308	Secreted Signaling	Activatory	FALSE	0.116605	FALSE	Below Threshold (0.2)
Branch 11->4	28.82	WNT7A	FZD8_LRP6	-0.0324743	0.150964	Secreted Signaling	Activatory	FALSE	0.183439	FALSE	Below Threshold (0.2)
Branch 11->4	28.82	WNT7A	FZD9_LRP5	-0.0324743	0.00615936	Secreted Signaling	Activatory	FALSE	0.0386336	FALSE	Below Threshold (0.2)
Branch 11->4	28.82	WNT7A	FZD9_LRP6	-0.0324743	0.00503867	Secreted Signaling	Activatory	FALSE	0.037513	FALSE	Below Threshold (0.2)
Branch 11->4	28.82	WNT7A	SFRP1	-0.0324743	-0.621129	Secreted Signaling	Inhibitory	FALSE	0.653604	TRUE	Below Threshold (0.2)
Branch 11->4	28.82	WNT7A	SFRP2	-0.0324743	-0.706787	Secreted Signaling	Inhibitory	FALSE	0.739261	TRUE	Below Threshold (0.2)
Branch 11->4	28.82	WNT7A	SFRP4	-0.0324743	-0.7383	Secreted Signaling	Inhibitory	FALSE	0.770774	TRUE	Below Threshold (0.2)
Branch 11->4	28.82	WNT7A	SFRP5	-0.0324743	-0.086039	Secreted Signaling	Inhibitory	FALSE	0.118513	TRUE	Below Threshold (0.2)
Branch 11->4	28.82	WNT7A	WIF1	-0.0324743	-0.240742	Secreted Signaling	Inhibitory	FALSE	0.273217	TRUE	Below Threshold (0.2)
Branch 11->4	28.82	WNT7B	FRZB	0.0212129	0.135119	Secreted Signaling	Inhibitory	FALSE	0.156332	TRUE	Below Threshold (0.2)
Branch 11->4	28.82	WNT7B	FZD1_LRP5	0.0212129	0.0723004	Secreted Signaling	Activatory	FALSE	0.0935133	TRUE	Below Threshold (0.2)
Branch 11->4	28.82	WNT7B	FZD1_LRP6	0.0212129	0.0193419	Secreted Signaling	Activatory	FALSE	0.0405548	TRUE	Below Threshold (0.2)
Branch 11->4	28.82	WNT7B	FZD10_LRP5	0.0212129	0.0588191	Secreted Signaling	Activatory	FALSE	0.080032	TRUE	Below Threshold (0.2)
Branch 11->4	28.82	WNT7B	FZD10_LRP6	0.0212129	0.0708008	Secreted Signaling	Activatory	FALSE	0.0920137	TRUE	Below Threshold (0.2)
Branch 11->4	28.82	WNT7B	FZD2_LRP5	0.0212129	-0.0158754	Secreted Signaling	Activatory	FALSE	0.0370883	FALSE	Below Threshold (0.2)
Branch 11->4	28.82	WNT7B	FZD2_LRP6	0.0212129	-0.0744884	Secreted Signaling	Activatory	FALSE	0.0957013	FALSE	Below Threshold (0.2)
Branch 11->4	28.82	WNT7B	FZD3_LRP5	0.0212129	0.0798066	Secreted Signaling	Activatory	FALSE	0.10102	TRUE	Below Threshold (0.2)
Branch 11->4	28.82	WNT7B	FZD3_LRP6	0.0212129	0.0715373	Secreted Signaling	Activatory	FALSE	0.0927502	TRUE	Below Threshold (0.2)
Branch 11->4	28.82	WNT7B	FZD4_LRP5	0.0212129	0.0407519	Secreted Signaling	Activatory	FALSE	0.0619648	TRUE	Below Threshold (0.2)
Branch 11->4	28.82	WNT7B	FZD4_LRP6	0.0212129	0.12852	Secreted Signaling	Activatory	FALSE	0.149733	TRUE	Below Threshold (0.2)
Branch 11->4	28.82	WNT7B	FZD5_LRP5	0.0212129	0.051919	Secreted Signaling	Activatory	FALSE	0.0731319	TRUE	Below Threshold (0.2)
Branch 11->4	28.82	WNT7B	FZD5_LRP6	0.0212129	0.0740626	Secreted Signaling	Activatory	FALSE	0.0952755	TRUE	Below Threshold (0.2)
Branch 11->4	28.82	WNT7B	FZD6_LRP5	0.0212129	0.0640264	Secreted Signaling	Activatory	FALSE	0.0852393	TRUE	Below Threshold (0.2)
Branch 11->4	28.82	WNT7B	FZD6_LRP6	0.0212129	0.104143	Secreted Signaling	Activatory	FALSE	0.125356	TRUE	Below Threshold (0.2)
Branch 11->4	28.82	WNT7B	FZD7_LRP5	0.0212129	0.0253444	Secreted Signaling	Activatory	FALSE	0.0465573	TRUE	Below Threshold (0.2)
Branch 11->4	28.82	WNT7B	FZD7_LRP6	0.0212129	0.0320414	Secreted Signaling	Activatory	FALSE	0.0532544	TRUE	Below Threshold (0.2)
Branch 11->4	28.82	WNT7B	FZD8_LRP5	0.0212129	0.0841308	Secreted Signaling	Activatory	FALSE	0.105344	TRUE	Below Threshold (0.2)
Branch 11->4	28.82	WNT7B	FZD8_LRP6	0.0212129	0.150964	Secreted Signaling	Activatory	FALSE	0.172177	TRUE	Below Threshold (0.2)
Branch 11->4	28.82	WNT7B	FZD9_LRP5	0.0212129	0.00615936	Secreted Signaling	Activatory	FALSE	0.0273723	TRUE	Below Threshold (0.2)
Branch 11->4	28.82	WNT7B	FZD9_LRP6	0.0212129	0.00503867	Secreted Signaling	Activatory	FALSE	0.0262516	TRUE	Below Threshold (0.2)
Branch 11->4	28.82	WNT7B	SFRP1	0.0212129	-0.621129	Secreted Signaling	Inhibitory	FALSE	0.642342	FALSE	Below Threshold (0.2)
Branch 11->4	28.82	WNT7B	SFRP2	0.0212129	-0.706787	Secreted Signaling	Inhibitory	FALSE	0.727999	FALSE	Below Threshold (0.2)
Branch 11->4	28.82	WNT7B	SFRP4	0.0212129	-0.7383	Secreted Signaling	Inhibitory	FALSE	0.759513	FALSE	Below Threshold (0.2)
Branch 11->4	28.82	WNT7B	SFRP5	0.0212129	-0.086039	Secreted Signaling	Inhibitory	FALSE	0.107252	FALSE	Below Threshold (0.2)
Branch 11->4	28.82	WNT7B	WIF1	0.0212129	-0.240742	Secreted Signaling	Inhibitory	FALSE	0.261955	FALSE	Below Threshold (0.2)
Branch 11->4	28.82	WNT8B	FRZB	-0.00283383	0.135119	Secreted Signaling	Inhibitory	FALSE	0.137952	FALSE	Below Threshold (0.2)
Branch 11->4	28.82	WNT8B	FZD1_LRP5	-0.00283383	0.0723004	Secreted Signaling	Activatory	FALSE	0.0751342	FALSE	Below Threshold (0.2)
Branch 11->4	28.82	WNT8B	FZD1_LRP6	-0.00283383	0.0193419	Secreted Signaling	Activatory	FALSE	0.0221757	FALSE	Below Threshold (0.2)
Branch 11->4	28.82	WNT8B	FZD10_LRP5	-0.00283383	0.0588191	Secreted Signaling	Activatory	FALSE	0.0616529	FALSE	Below Threshold (0.2)
Branch 11->4	28.82	WNT8B	FZD10_LRP6	-0.00283383	0.0708008	Secreted Signaling	Activatory	FALSE	0.0736346	FALSE	Below Threshold (0.2)
Branch 11->4	28.82	WNT8B	FZD2_LRP5	-0.00283383	-0.0158754	Secreted Signaling	Activatory	FALSE	0.0187092	TRUE	Below Threshold (0.2)
Branch 11->4	28.82	WNT8B	FZD2_LRP6	-0.00283383	-0.0744884	Secreted Signaling	Activatory	FALSE	0.0773222	TRUE	Below Threshold (0.2)
Branch 11->4	28.82	WNT8B	FZD3_LRP5	-0.00283383	0.0798066	Secreted Signaling	Activatory	FALSE	0.0826405	FALSE	Below Threshold (0.2)
Branch 11->4	28.82	WNT8B	FZD3_LRP6	-0.00283383	0.0715373	Secreted Signaling	Activatory	FALSE	0.0743711	FALSE	Below Threshold (0.2)
Branch 11->4	28.82	WNT8B	FZD4_LRP5	-0.00283383	0.0407519	Secreted Signaling	Activatory	FALSE	0.0435857	FALSE	Below Threshold (0.2)
Branch 11->4	28.82	WNT8B	FZD4_LRP6	-0.00283383	0.12852	Secreted Signaling	Activatory	FALSE	0.131354	FALSE	Below Threshold (0.2)
Branch 11->4	28.82	WNT8B	FZD5_LRP5	-0.00283383	0.051919	Secreted Signaling	Activatory	FALSE	0.0547528	FALSE	Below Threshold (0.2)
Branch 11->4	28.82	WNT8B	FZD5_LRP6	-0.00283383	0.0740626	Secreted Signaling	Activatory	FALSE	0.0768964	FALSE	Below Threshold (0.2)
Branch 11->4	28.82	WNT8B	FZD6_LRP5	-0.00283383	0.0640264	Secreted Signaling	Activatory	FALSE	0.0668602	FALSE	Below Threshold (0.2)
Branch 11->4	28.82	WNT8B	FZD6_LRP6	-0.00283383	0.104143	Secreted Signaling	Activatory	FALSE	0.106977	FALSE	Below Threshold (0.2)
Branch 11->4	28.82	WNT8B	FZD7_LRP5	-0.00283383	0.0253444	Secreted Signaling	Activatory	FALSE	0.0281782	FALSE	Below Threshold (0.2)
Branch 11->4	28.82	WNT8B	FZD7_LRP6	-0.00283383	0.0320414	Secreted Signaling	Activatory	FALSE	0.0348753	FALSE	Below Threshold (0.2)
Branch 11->4	28.82	WNT8B	FZD8_LRP5	-0.00283383	0.0841308	Secreted Signaling	Activatory	FALSE	0.0869647	FALSE	Below Threshold (0.2)
Branch 11->4	28.82	WNT8B	FZD8_LRP6	-0.00283383	0.150964	Secreted Signaling	Activatory	FALSE	0.153798	FALSE	Below Threshold (0.2)
Branch 11->4	28.82	WNT8B	FZD9_LRP5	-0.00283383	0.00615936	Secreted Signaling	Activatory	FALSE	0.00899319	FALSE	Below Threshold (0.2)
Branch 11->4	28.82	WNT8B	FZD9_LRP6	-0.00283383	0.00503867	Secreted Signaling	Activatory	FALSE	0.0078725	FALSE	Below Threshold (0.2)
Branch 11->4	28.82	WNT8B	SFRP1	-0.00283383	-0.621129	Secreted Signaling	Inhibitory	FALSE	0.623963	TRUE	Below Threshold (0.2)
Branch 11->4	28.82	WNT8B	SFRP2	-0.00283383	-0.706787	Secreted Signaling	Inhibitory	FALSE	0.70962	TRUE	Below Threshold (0.2)
Branch 11->4	28.82	WNT8B	SFRP4	-0.00283383	-0.7383	Secreted Signaling	Inhibitory	FALSE	0.741134	TRUE	Below Threshold (0.2)
Branch 11->4	28.82	WNT8B	SFRP5	-0.00283383	-0.086039	Secreted Signaling	Inhibitory	FALSE	0.0888728	TRUE	Below Threshold (0.2)
Branch 11->4	28.82	WNT8B	WIF1	-0.00283383	-0.240742	Secreted Signaling	Inhibitory	FALSE	0.243576	TRUE	Below Threshold (0.2)
Branch 11->4	28.82	WNT9A	FRZB	-0.15212	0.135119	Secreted Signaling	Inhibitory	FALSE	0.287239	FALSE	Below Threshold (0.2)
Branch 11->4	28.82	WNT9A	FZD1_LRP5	-0.15212	0.0723004	Secreted Signaling	Activatory	FALSE	0.224421	FALSE	Below Threshold (0.2)
Branch 11->4	28.82	WNT9A	FZD1_LRP6	-0.15212	0.0193419	Secreted Signaling	Activatory	FALSE	0.171462	FALSE	Below Threshold (0.2)
Branch 11->4	28.82	WNT9A	FZD10_LRP5	-0.15212	0.0588191	Secreted Signaling	Activatory	FALSE	0.210939	FALSE	Below Threshold (0.2)
Branch 11->4	28.82	WNT9A	FZD10_LRP6	-0.15212	0.0708008	Secreted Signaling	Activatory	FALSE	0.222921	FALSE	Below Threshold (0.2)
Branch 11->4	28.82	WNT9A	FZD2_LRP5	-0.15212	-0.0158754	Secreted Signaling	Activatory	FALSE	0.167996	TRUE	Below Threshold (0.2)
Branch 11->4	28.82	WNT9A	FZD2_LRP6	-0.15212	-0.0744884	Secreted Signaling	Activatory	FALSE	0.226609	TRUE	Below Threshold (0.2)
Branch 11->4	28.82	WNT9A	FZD3_LRP5	-0.15212	0.0798066	Secreted Signaling	Activatory	FALSE	0.231927	FALSE	Below Threshold (0.2)
Branch 11->4	28.82	WNT9A	FZD3_LRP6	-0.15212	0.0715373	Secreted Signaling	Activatory	FALSE	0.223657	FALSE	Below Threshold (0.2)
Branch 11->4	28.82	WNT9A	FZD4_LRP5	-0.15212	0.0407519	Secreted Signaling	Activatory	FALSE	0.192872	FALSE	Below Threshold (0.2)
Branch 11->4	28.82	WNT9A	FZD4_LRP6	-0.15212	0.12852	Secreted Signaling	Activatory	FALSE	0.280641	FALSE	Below Threshold (0.2)
Branch 11->4	28.82	WNT9A	FZD5_LRP5	-0.15212	0.051919	Secreted Signaling	Activatory	FALSE	0.204039	FALSE	Below Threshold (0.2)
Branch 11->4	28.82	WNT9A	FZD5_LRP6	-0.15212	0.0740626	Secreted Signaling	Activatory	FALSE	0.226183	FALSE	Below Threshold (0.2)
Branch 11->4	28.82	WNT9A	FZD6_LRP5	-0.15212	0.0640264	Secreted Signaling	Activatory	FALSE	0.216147	FALSE	Below Threshold (0.2)
Branch 11->4	28.82	WNT9A	FZD6_LRP6	-0.15212	0.104143	Secreted Signaling	Activatory	FALSE	0.256263	FALSE	Below Threshold (0.2)
Branch 11->4	28.82	WNT9A	FZD7_LRP5	-0.15212	0.0253444	Secreted Signaling	Activatory	FALSE	0.177465	FALSE	Below Threshold (0.2)
Branch 11->4	28.82	WNT9A	FZD7_LRP6	-0.15212	0.0320414	Secreted Signaling	Activatory	FALSE	0.184162	FALSE	Below Threshold (0.2)
Branch 11->4	28.82	WNT9A	FZD8_LRP5	-0.15212	0.0841308	Secreted Signaling	Activatory	FALSE	0.236251	FALSE	Below Threshold (0.2)
Branch 11->4	28.82	WNT9A	FZD8_LRP6	-0.15212	0.150964	Secreted Signaling	Activatory	FALSE	0.303085	FALSE	Below Threshold (0.2)
Branch 11->4	28.82	WNT9A	FZD9_LRP5	-0.15212	0.00615936	Secreted Signaling	Activatory	FALSE	0.15828	FALSE	Below Threshold (0.2)
Branch 11->4	28.82	WNT9A	FZD9_LRP6	-0.15212	0.00503867	Secreted Signaling	Activatory	FALSE	0.157159	FALSE	Below Threshold (0.2)
Branch 11->4	28.82	WNT9A	SFRP1	-0.15212	-0.621129	Secreted Signaling	Inhibitory	FALSE	0.77325	TRUE	Below Threshold (0.2)
Branch 11->4	28.82	WNT9A	SFRP2	-0.15212	-0.706787	Secreted Signaling	Inhibitory	FALSE	0.858907	TRUE	Below Threshold (0.2)
Branch 11->4	28.82	WNT9A	SFRP4	-0.15212	-0.7383	Secreted Signaling	Inhibitory	FALSE	0.89042	TRUE	Below Threshold (0.2)
Branch 11->4	28.82	WNT9A	SFRP5	-0.15212	-0.086039	Secreted Signaling	Inhibitory	FALSE	0.238159	TRUE	Below Threshold (0.2)
Branch 11->4	28.82	WNT9A	WIF1	-0.15212	-0.240742	Secreted Signaling	Inhibitory	FALSE	0.392863	TRUE	Below Threshold (0.2)
Branch 11->4	28.82	WNT9B	FRZB	0.000442808	0.135119	Secreted Signaling	Inhibitory	FALSE	0.135561	TRUE	Below Threshold (0.2)
Branch 11->4	28.82	WNT9B	FZD1_LRP5	0.000442808	0.0723004	Secreted Signaling	Activatory	FALSE	0.0727432	TRUE	Below Threshold (0.2)
Branch 11->4	28.82	WNT9B	FZD1_LRP6	0.000442808	0.0193419	Secreted Signaling	Activatory	FALSE	0.0197847	TRUE	Below Threshold (0.2)
Branch 11->4	28.82	WNT9B	FZD10_LRP5	0.000442808	0.0588191	Secreted Signaling	Activatory	FALSE	0.0592619	TRUE	Below Threshold (0.2)
Branch 11->4	28.82	WNT9B	FZD10_LRP6	0.000442808	0.0708008	Secreted Signaling	Activatory	FALSE	0.0712436	TRUE	Below Threshold (0.2)
Branch 11->4	28.82	WNT9B	FZD2_LRP5	0.000442808	-0.0158754	Secreted Signaling	Activatory	FALSE	0.0163182	FALSE	Below Threshold (0.2)
Branch 11->4	28.82	WNT9B	FZD2_LRP6	0.000442808	-0.0744884	Secreted Signaling	Activatory	FALSE	0.0749312	FALSE	Below Threshold (0.2)
Branch 11->4	28.82	WNT9B	FZD3_LRP5	0.000442808	0.0798066	Secreted Signaling	Activatory	FALSE	0.0802494	TRUE	Below Threshold (0.2)
Branch 11->4	28.82	WNT9B	FZD3_LRP6	0.000442808	0.0715373	Secreted Signaling	Activatory	FALSE	0.0719801	TRUE	Below Threshold (0.2)
Branch 11->4	28.82	WNT9B	FZD4_LRP5	0.000442808	0.0407519	Secreted Signaling	Activatory	FALSE	0.0411947	TRUE	Below Threshold (0.2)
Branch 11->4	28.82	WNT9B	FZD4_LRP6	0.000442808	0.12852	Secreted Signaling	Activatory	FALSE	0.128963	TRUE	Below Threshold (0.2)
Branch 11->4	28.82	WNT9B	FZD5_LRP5	0.000442808	0.051919	Secreted Signaling	Activatory	FALSE	0.0523618	TRUE	Below Threshold (0.2)
Branch 11->4	28.82	WNT9B	FZD5_LRP6	0.000442808	0.0740626	Secreted Signaling	Activatory	FALSE	0.0745054	TRUE	Below Threshold (0.2)
Branch 11->4	28.82	WNT9B	FZD6_LRP5	0.000442808	0.0640264	Secreted Signaling	Activatory	FALSE	0.0644692	TRUE	Below Threshold (0.2)
Branch 11->4	28.82	WNT9B	FZD6_LRP6	0.000442808	0.104143	Secreted Signaling	Activatory	FALSE	0.104586	TRUE	Below Threshold (0.2)
Branch 11->4	28.82	WNT9B	FZD7_LRP5	0.000442808	0.0253444	Secreted Signaling	Activatory	FALSE	0.0257872	TRUE	Below Threshold (0.2)
Branch 11->4	28.82	WNT9B	FZD7_LRP6	0.000442808	0.0320414	Secreted Signaling	Activatory	FALSE	0.0324842	TRUE	Below Threshold (0.2)
Branch 11->4	28.82	WNT9B	FZD8_LRP5	0.000442808	0.0841308	Secreted Signaling	Activatory	FALSE	0.0845736	TRUE	Below Threshold (0.2)
Branch 11->4	28.82	WNT9B	FZD8_LRP6	0.000442808	0.150964	Secreted Signaling	Activatory	FALSE	0.151407	TRUE	Below Threshold (0.2)
Branch 11->4	28.82	WNT9B	FZD9_LRP5	0.000442808	0.00615936	Secreted Signaling	Activatory	FALSE	0.00660217	TRUE	Below Threshold (0.2)
Branch 11->4	28.82	WNT9B	FZD9_LRP6	0.000442808	0.00503867	Secreted Signaling	Activatory	FALSE	0.00548148	TRUE	Below Threshold (0.2)
Branch 11->4	28.82	WNT9B	SFRP1	0.000442808	-0.621129	Secreted Signaling	Inhibitory	FALSE	0.621572	FALSE	Below Threshold (0.2)
Branch 11->4	28.82	WNT9B	SFRP2	0.000442808	-0.706787	Secreted Signaling	Inhibitory	FALSE	0.707229	FALSE	Below Threshold (0.2)
Branch 11->4	28.82	WNT9B	SFRP4	0.000442808	-0.7383	Secreted Signaling	Inhibitory	FALSE	0.738743	FALSE	Below Threshold (0.2)
Branch 11->4	28.82	WNT9B	SFRP5	0.000442808	-0.086039	Secreted Signaling	Inhibitory	FALSE	0.0864818	FALSE	Below Threshold (0.2)
Branch 11->4	28.82	WNT9B	WIF1	0.000442808	-0.240742	Secreted Signaling	Inhibitory	FALSE	0.241185	FALSE	Below Threshold (0.2)
Branch 11->4	28.82	XCL1	XCR1	-0.0582471	0.534567	Secreted Signaling	Activatory	FALSE	0.592814	FALSE	Below Threshold (0.2)
Branch 11->5	28.82	ADCYAP1	ADCYAP1R1	-0.00470519	-0.0360208	Secreted Signaling	Activatory	FALSE	0.040726	TRUE	Below Threshold (0.2)
Branch 11->5	28.82	ADCYAP1	VIPR1	-0.00470519	-0.00742972	Secreted Signaling	Activatory	FALSE	0.0121349	TRUE	Below Threshold (0.2)
Branch 11->5	28.82	ADCYAP1	VIPR2	-0.00470519	0.182196	Secreted Signaling	Activatory	FALSE	0.186902	FALSE	Below Threshold (0.2)
Branch 11->5	28.82	ADIPOQ	ADIPOR1_ADIPOR2	-0.00118466	0.0953432	Secreted Signaling	Activatory	FALSE	0.0965279	FALSE	Below Threshold (0.2)
Branch 11->5	28.82	ADM	CALCRL_GPER1_RAMP3	-0.120905	-0.121565	Secreted Signaling	Activatory	TRUE	0.24247	TRUE	Below Threshold (0.2)
Branch 11->5	28.82	ADM	RAMP3	-0.120905	0.307273	Secreted Signaling	Activatory	TRUE	0.428178	FALSE	Below Threshold (0.2)
Branch 11->5	28.82	ADM2	CALCRL_GPER1_RAMP3	-0.0572425	-0.121565	Secreted Signaling	Activatory	TRUE	0.178807	TRUE	Below Threshold (0.2)
Branch 11->5	28.82	ADM2	CALCRL_RAMP2	-0.0572425	-0.166669	Secreted Signaling	Activatory	TRUE	0.223911	TRUE	Below Threshold (0.2)
Branch 11->5	28.82	AGRN	LRP4_MUSK	-0.224824	-0.054522	Secreted Signaling	Activatory	FALSE	0.279345	TRUE	Below Threshold (0.2)
Branch 11->5	28.82	AGRN	PTPRS	-0.224824	-0.248945	Secreted Signaling	Activatory	FALSE	0.473769	TRUE	Lower Left
Branch 11->5	28.82	AGT	AGTR1	-0.132825	-0.147298	Secreted Signaling	Activatory	FALSE	0.280123	TRUE	Below Threshold (0.2)
Branch 11->5	28.82	AGT	AGTR2	-0.132825	-0.0456289	Secreted Signaling	Activatory	FALSE	0.178454	TRUE	Below Threshold (0.2)
Branch 11->5	28.82	AKR1B1	PTGFR	-0.561694	-0.0968894	Small Molecule-Mediated	Activatory	FALSE	0.658583	TRUE	Below Threshold (0.2)
Branch 11->5	28.82	AKR1C3	PTGDR	0.12385	-0.231324	Small Molecule-Mediated	Activatory	FALSE	0.355174	FALSE	Below Threshold (0.2)
Branch 11->5	28.82	AKR1C3	PTGDR2	0.12385	-0.0297336	Small Molecule-Mediated	Activatory	FALSE	0.153584	FALSE	Below Threshold (0.2)
Branch 11->5	28.82	AKR1C3	PTGFR	0.12385	-0.0968894	Small Molecule-Mediated	Activatory	FALSE	0.22074	FALSE	Below Threshold (0.2)
Branch 11->5	28.82	AKR1D1	AR	-0.0167824	-0.125881	Small Molecule-Mediated	Activatory	FALSE	0.142663	TRUE	Below Threshold (0.2)
Branch 11->5	28.82	ALDH1A1	CRABP2_RARA	-0.349404	-0.0307467	Small Molecule-Mediated	Activatory	FALSE	0.380151	TRUE	Below Threshold (0.2)
Branch 11->5	28.82	ALDH1A1	CRABP2_RARA_RXRA	-0.349404	-0.00336915	Small Molecule-Mediated	Activatory	FALSE	0.352773	TRUE	Below Threshold (0.2)
Branch 11->5	28.82	ALDH1A1	CRABP2_RARB	-0.349404	-0.0812571	Small Molecule-Mediated	Activatory	FALSE	0.430661	TRUE	Below Threshold (0.2)
Branch 11->5	28.82	ALDH1A1	CRABP2_RARB_RXRB	-0.349404	-0.0483028	Small Molecule-Mediated	Activatory	FALSE	0.397707	TRUE	Below Threshold (0.2)
Branch 11->5	28.82	ALDH1A1	CRABP2_RARG	-0.349404	-0.0511945	Small Molecule-Mediated	Activatory	FALSE	0.400598	TRUE	Below Threshold (0.2)
Branch 11->5	28.82	ALDH1A1	CRABP2_RARG_RXRG	-0.349404	-0.0110366	Small Molecule-Mediated	Activatory	FALSE	0.360441	TRUE	Below Threshold (0.2)
Branch 11->5	28.82	ALDH1A1	CRABP2_RXRA	-0.349404	-0.00435188	Small Molecule-Mediated	Activatory	FALSE	0.353756	TRUE	Below Threshold (0.2)
Branch 11->5	28.82	ALDH1A1	CRABP2_RXRB	-0.349404	-0.0402535	Small Molecule-Mediated	Activatory	FALSE	0.389658	TRUE	Below Threshold (0.2)
Branch 11->5	28.82	ALDH1A1	CRABP2_RXRG	-0.349404	-0.00678144	Small Molecule-Mediated	Activatory	FALSE	0.356185	TRUE	Below Threshold (0.2)
Branch 11->5	28.82	ALDH1A1	RORB	-0.349404	0.565104	Small Molecule-Mediated	Activatory	FALSE	0.914508	FALSE	Upper Left
Branch 11->5	28.82	ALDH1A2	CRABP2_RARA	-0.31259	-0.0307467	Small Molecule-Mediated	Activatory	FALSE	0.343336	TRUE	Below Threshold (0.2)
Branch 11->5	28.82	ALDH1A2	CRABP2_RARA_RXRA	-0.31259	-0.00336915	Small Molecule-Mediated	Activatory	FALSE	0.315959	TRUE	Below Threshold (0.2)
Branch 11->5	28.82	ALDH1A2	CRABP2_RARB	-0.31259	-0.0812571	Small Molecule-Mediated	Activatory	FALSE	0.393847	TRUE	Below Threshold (0.2)
Branch 11->5	28.82	ALDH1A2	CRABP2_RARB_RXRB	-0.31259	-0.0483028	Small Molecule-Mediated	Activatory	FALSE	0.360893	TRUE	Below Threshold (0.2)
Branch 11->5	28.82	ALDH1A2	CRABP2_RARG	-0.31259	-0.0511945	Small Molecule-Mediated	Activatory	FALSE	0.363784	TRUE	Below Threshold (0.2)
Branch 11->5	28.82	ALDH1A2	CRABP2_RARG_RXRG	-0.31259	-0.0110366	Small Molecule-Mediated	Activatory	FALSE	0.323626	TRUE	Below Threshold (0.2)
Branch 11->5	28.82	ALDH1A2	CRABP2_RXRA	-0.31259	-0.00435188	Small Molecule-Mediated	Activatory	FALSE	0.316942	TRUE	Below Threshold (0.2)
Branch 11->5	28.82	ALDH1A2	CRABP2_RXRB	-0.31259	-0.0402535	Small Molecule-Mediated	Activatory	FALSE	0.352843	TRUE	Below Threshold (0.2)
Branch 11->5	28.82	ALDH1A2	CRABP2_RXRG	-0.31259	-0.00678144	Small Molecule-Mediated	Activatory	FALSE	0.319371	TRUE	Below Threshold (0.2)
Branch 11->5	28.82	ALDH1A2	RORB	-0.31259	0.565104	Small Molecule-Mediated	Activatory	FALSE	0.877694	FALSE	Upper Left
Branch 11->5	28.82	ALDH1A3	CRABP2_RARA	0.0999689	-0.0307467	Small Molecule-Mediated	Activatory	FALSE	0.130716	FALSE	Below Threshold (0.2)
Branch 11->5	28.82	ALDH1A3	CRABP2_RARA_RXRA	0.0999689	-0.00336915	Small Molecule-Mediated	Activatory	FALSE	0.103338	FALSE	Below Threshold (0.2)
Branch 11->5	28.82	ALDH1A3	CRABP2_RARB	0.0999689	-0.0812571	Small Molecule-Mediated	Activatory	FALSE	0.181226	FALSE	Below Threshold (0.2)
Branch 11->5	28.82	ALDH1A3	CRABP2_RARB_RXRB	0.0999689	-0.0483028	Small Molecule-Mediated	Activatory	FALSE	0.148272	FALSE	Below Threshold (0.2)
Branch 11->5	28.82	ALDH1A3	CRABP2_RARG	0.0999689	-0.0511945	Small Molecule-Mediated	Activatory	FALSE	0.151163	FALSE	Below Threshold (0.2)
Branch 11->5	28.82	ALDH1A3	CRABP2_RARG_RXRG	0.0999689	-0.0110366	Small Molecule-Mediated	Activatory	FALSE	0.111005	FALSE	Below Threshold (0.2)
Branch 11->5	28.82	ALDH1A3	CRABP2_RXRA	0.0999689	-0.00435188	Small Molecule-Mediated	Activatory	FALSE	0.104321	FALSE	Below Threshold (0.2)
Branch 11->5	28.82	ALDH1A3	CRABP2_RXRB	0.0999689	-0.0402535	Small Molecule-Mediated	Activatory	FALSE	0.140222	FALSE	Below Threshold (0.2)
Branch 11->5	28.82	ALDH1A3	CRABP2_RXRG	0.0999689	-0.00678144	Small Molecule-Mediated	Activatory	FALSE	0.10675	FALSE	Below Threshold (0.2)
Branch 11->5	28.82	ALDH1A3	RORB	0.0999689	0.565104	Small Molecule-Mediated	Activatory	FALSE	0.665073	TRUE	Below Threshold (0.2)
Branch 11->5	28.82	ALOX12	CYSLTR1	-0.041447	-0.0741823	Small Molecule-Mediated	Activatory	FALSE	0.115629	TRUE	Below Threshold (0.2)
Branch 11->5	28.82	ALOX12	FPR2	-0.041447	-0.0415517	Small Molecule-Mediated	Activatory	FALSE	0.0829987	TRUE	Below Threshold (0.2)
Branch 11->5	28.82	ALOX5_ALOX5AP_LTC4S	CYSLTR1	0.0981724	-0.0741823	Small Molecule-Mediated	Activatory	FALSE	0.172355	FALSE	Below Threshold (0.2)
Branch 11->5	28.82	ALOX5_ALOX5AP_LTC4S	CYSLTR1	0.0981724	-0.0741823	Small Molecule-Mediated	Activatory	FALSE	0.172355	FALSE	Below Threshold (0.2)
Branch 11->5	28.82	ALOX5_ALOX5AP_LTC4S	CYSLTR2	0.0981724	0.187408	Small Molecule-Mediated	Activatory	FALSE	0.28558	TRUE	Below Threshold (0.2)
Branch 11->5	28.82	ALOX5_ALOX5AP_LTC4S	FPR2	0.0981724	-0.0415517	Small Molecule-Mediated	Activatory	FALSE	0.139724	FALSE	Below Threshold (0.2)
Branch 11->5	28.82	ALOX5_ALOX5AP_LTC4S	GPR17	0.0981724	-0.0427563	Small Molecule-Mediated	Activatory	FALSE	0.140929	FALSE	Below Threshold (0.2)
Branch 11->5	28.82	AMH	ACVR1_AMHR2	-0.0639065	-0.0346682	Secreted Signaling	Activatory	TRUE	0.0985747	TRUE	Below Threshold (0.2)
Branch 11->5	28.82	AMH	AMHR2_BMPR1A	-0.0639065	-0.125422	Secreted Signaling	Activatory	TRUE	0.189328	TRUE	Below Threshold (0.2)
Branch 11->5	28.82	AMH	AMHR2_BMPR1B	-0.0639065	0.0213526	Secreted Signaling	Activatory	TRUE	0.0852591	FALSE	Below Threshold (0.2)
Branch 11->5	28.82	ANGPT1	TEK	-0.0283425	0.149788	Secreted Signaling	Activatory	TRUE	0.178131	FALSE	Below Threshold (0.2)
Branch 11->5	28.82	ANGPT2	TEK	-0.745906	0.149788	Secreted Signaling	Activatory	TRUE	0.895695	FALSE	Below Threshold (0.2)
Branch 11->5	28.82	ANGPT4	TEK	-0.317373	0.149788	Secreted Signaling	Activatory	TRUE	0.467161	FALSE	Below Threshold (0.2)
Branch 11->5	28.82	ANXA1	FPR1	-0.259721	-0.310013	Secreted Signaling	Activatory	FALSE	0.569734	TRUE	Lower Left
Branch 11->5	28.82	ANXA1	FPR2	-0.259721	-0.0415517	Secreted Signaling	Activatory	FALSE	0.301272	TRUE	Below Threshold (0.2)
Branch 11->5	28.82	APELA	APLNR	-0.0782658	-0.489995	Secreted Signaling	Activatory	FALSE	0.56826	TRUE	Below Threshold (0.2)
Branch 11->5	28.82	APLN	APLNR	-0.37945	-0.489995	Secreted Signaling	Activatory	FALSE	0.869444	TRUE	Lower Left
Branch 11->5	28.82	APLP2	PIGR	0.155336	0.278286	Secreted Signaling	Activatory	FALSE	0.433622	TRUE	Below Threshold (0.2)
Branch 11->5	28.82	APLP2	PLXNA4	0.155336	-0.362536	Secreted Signaling	Activatory	FALSE	0.517871	FALSE	Below Threshold (0.2)
Branch 11->5	28.82	APOA1	ABCA1	-0.789314	0.204222	Secreted Signaling	Activatory	FALSE	0.993536	FALSE	Upper Left
Branch 11->5	28.82	APOA1	AMN_CUBN	-0.789314	0.00839894	Secreted Signaling	Activatory	FALSE	0.797713	FALSE	Below Threshold (0.2)
Branch 11->5	28.82	APOA1	TREM2_TYROBP	-0.789314	-0.252468	Secreted Signaling	Activatory	FALSE	1.04178	TRUE	Lower Left
Branch 11->5	28.82	APOA2	TREM2_TYROBP	-0.360721	-0.252468	Secreted Signaling	Activatory	FALSE	0.613189	TRUE	Lower Left
Branch 11->5	28.82	APOB	APOBR	-0.368279	-0.325193	Secreted Signaling	Activatory	FALSE	0.693472	TRUE	Lower Left
Branch 11->5	28.82	APOB	TREM2_TYROBP	-0.368279	-0.252468	Secreted Signaling	Activatory	FALSE	0.620747	TRUE	Lower Left
Branch 11->5	28.82	APOE	TREM2_TYROBP	0.635306	-0.252468	Secreted Signaling	Activatory	FALSE	0.887774	FALSE	Lower Right
Branch 11->5	28.82	APP	FPR2	0.0375854	-0.0415517	Secreted Signaling	Activatory	FALSE	0.0791372	FALSE	Below Threshold (0.2)
Branch 11->5	28.82	APP	PLXNA4	0.0375854	-0.362536	Secreted Signaling	Activatory	FALSE	0.400121	FALSE	Below Threshold (0.2)
Branch 11->5	28.82	APP	SORL1	0.0375854	-0.0761708	Secreted Signaling	Activatory	FALSE	0.113756	FALSE	Below Threshold (0.2)
Branch 11->5	28.82	APP	TNFRSF21	0.0375854	0.248258	Secreted Signaling	Activatory	FALSE	0.285844	TRUE	Below Threshold (0.2)
Branch 11->5	28.82	APP	TREM2_TYROBP	0.0375854	-0.252468	Secreted Signaling	Activatory	FALSE	0.290053	FALSE	Below Threshold (0.2)
Branch 11->5	28.82	AREG	EGFR	0.0340542	0.0529055	Secreted Signaling	Activatory	TRUE	0.0869598	TRUE	Below Threshold (0.2)
Branch 11->5	28.82	ARTN	GFRA1_RET	-0.0354091	0.0623959	Secreted Signaling	Activatory	TRUE	0.097805	FALSE	Below Threshold (0.2)
Branch 11->5	28.82	ARTN	GFRA3_RET	-0.0354091	-0.0203227	Secreted Signaling	Activatory	TRUE	0.0557319	TRUE	Below Threshold (0.2)
Branch 11->5	28.82	ASMT	MTNR1A	-0.0926058	-0.00529667	Small Molecule-Mediated	Activatory	FALSE	0.0979025	TRUE	Below Threshold (0.2)
Branch 11->5	28.82	ASMT	MTNR1B	-0.0926058	-0.00591528	Small Molecule-Mediated	Activatory	FALSE	0.0985211	TRUE	Below Threshold (0.2)
Branch 11->5	28.82	AVP	AVPR1A	0.0063071	-0.16655	Secreted Signaling	Activatory	FALSE	0.172857	FALSE	Below Threshold (0.2)
Branch 11->5	28.82	AVP	AVPR1B	0.0063071	-0.0088245	Secreted Signaling	Activatory	FALSE	0.0151316	FALSE	Below Threshold (0.2)
Branch 11->5	28.82	AVP	AVPR2	0.0063071	0.0183343	Secreted Signaling	Activatory	FALSE	0.0246414	TRUE	Below Threshold (0.2)
Branch 11->5	28.82	AVP	OXTR	0.0063071	-0.0477029	Secreted Signaling	Activatory	FALSE	0.05401	FALSE	Below Threshold (0.2)
Branch 11->5	28.82	B2M_CD1B	IL6ST	0.244514	-1.29972	Secreted Signaling	Activatory	FALSE	1.54424	FALSE	Lower Right
Branch 11->5	28.82	BDNF	NGFR	0.0692048	-0.0198153	Secreted Signaling	Activatory	TRUE	0.0890201	FALSE	Below Threshold (0.2)
Branch 11->5	28.82	BDNF	NTRK2	0.0692048	0.211973	Secreted Signaling	Activatory	TRUE	0.281178	TRUE	Below Threshold (0.2)
Branch 11->5	28.82	BDNF	SORT1	0.0692048	0.0173145	Secreted Signaling	Activatory	TRUE	0.0865193	TRUE	Below Threshold (0.2)
Branch 11->5	28.82	BMP10	ACVR2A_ACVRL1	0.000846616	-0.216788	Secreted Signaling	Activatory	TRUE	0.217635	FALSE	Below Threshold (0.2)
Branch 11->5	28.82	BMP10	ACVRL1_BMPR2	0.000846616	-0.258895	Secreted Signaling	Activatory	TRUE	0.259741	FALSE	Below Threshold (0.2)
Branch 11->5	28.82	BMP2	ACVR2A_BMPR1A	0.342818	-0.280039	Secreted Signaling	Activatory	TRUE	0.622857	FALSE	Lower Right
Branch 11->5	28.82	BMP2	ACVR2A_BMPR1B	0.342818	-0.116257	Secreted Signaling	Activatory	TRUE	0.459075	FALSE	Below Threshold (0.2)
Branch 11->5	28.82	BMP2	ACVR2B_BMPR1A	0.342818	-0.10635	Secreted Signaling	Activatory	TRUE	0.449168	FALSE	Below Threshold (0.2)
Branch 11->5	28.82	BMP2	ACVR2B_BMPR1B	0.342818	-0.101421	Secreted Signaling	Activatory	TRUE	0.444239	FALSE	Below Threshold (0.2)
Branch 11->5	28.82	BMP2	BMPR1A_BMPR2	0.342818	-0.287046	Secreted Signaling	Activatory	TRUE	0.629864	FALSE	Lower Right
Branch 11->5	28.82	BMP2	BMPR1B_BMPR2	0.342818	0.0514233	Secreted Signaling	Activatory	TRUE	0.394242	TRUE	Below Threshold (0.2)
Branch 11->5	28.82	BMP4	ACVR2A_BMPR1A	0.0882631	-0.280039	Secreted Signaling	Activatory	TRUE	0.368302	FALSE	Below Threshold (0.2)
Branch 11->5	28.82	BMP4	ACVR2A_BMPR1B	0.0882631	-0.116257	Secreted Signaling	Activatory	TRUE	0.20452	FALSE	Below Threshold (0.2)
Branch 11->5	28.82	BMP4	ACVR2B_BMPR1A	0.0882631	-0.10635	Secreted Signaling	Activatory	TRUE	0.194613	FALSE	Below Threshold (0.2)
Branch 11->5	28.82	BMP4	ACVR2B_BMPR1B	0.0882631	-0.101421	Secreted Signaling	Activatory	TRUE	0.189684	FALSE	Below Threshold (0.2)
Branch 11->5	28.82	BMP4	BMPR1A_BMPR2	0.0882631	-0.287046	Secreted Signaling	Activatory	TRUE	0.375309	FALSE	Below Threshold (0.2)
Branch 11->5	28.82	BMP4	BMPR1B_BMPR2	0.0882631	0.0514233	Secreted Signaling	Activatory	TRUE	0.139686	TRUE	Below Threshold (0.2)
Branch 11->5	28.82	BMP5	ACVR1_ACVR2A	-0.687282	-0.151065	Secreted Signaling	Activatory	TRUE	0.838348	TRUE	Below Threshold (0.2)
Branch 11->5	28.82	BMP5	ACVR1_ACVR2B	-0.687282	-0.0694804	Secreted Signaling	Activatory	TRUE	0.756763	TRUE	Below Threshold (0.2)
Branch 11->5	28.82	BMP5	ACVR1_BMPR2	-0.687282	-0.0303606	Secreted Signaling	Activatory	TRUE	0.717643	TRUE	Below Threshold (0.2)
Branch 11->5	28.82	BMP5	ACVR2A_BMPR1A	-0.687282	-0.280039	Secreted Signaling	Activatory	TRUE	0.967321	TRUE	Lower Left
Branch 11->5	28.82	BMP5	ACVR2A_BMPR1B	-0.687282	-0.116257	Secreted Signaling	Activatory	TRUE	0.803539	TRUE	Below Threshold (0.2)
Branch 11->5	28.82	BMP5	ACVR2B_BMPR1A	-0.687282	-0.10635	Secreted Signaling	Activatory	TRUE	0.793632	TRUE	Below Threshold (0.2)
Branch 11->5	28.82	BMP5	ACVR2B_BMPR1B	-0.687282	-0.101421	Secreted Signaling	Activatory	TRUE	0.788703	TRUE	Below Threshold (0.2)
Branch 11->5	28.82	BMP5	BMPR1A_BMPR2	-0.687282	-0.287046	Secreted Signaling	Activatory	TRUE	0.974328	TRUE	Lower Left
Branch 11->5	28.82	BMP5	BMPR1B_BMPR2	-0.687282	0.0514233	Secreted Signaling	Activatory	TRUE	0.738706	FALSE	Below Threshold (0.2)
Branch 11->5	28.82	BMP6	ACVR1_ACVR2A	0.290687	-0.151065	Secreted Signaling	Activatory	TRUE	0.441753	FALSE	Below Threshold (0.2)
Branch 11->5	28.82	BMP6	ACVR1_ACVR2B	0.290687	-0.0694804	Secreted Signaling	Activatory	TRUE	0.360168	FALSE	Below Threshold (0.2)
Branch 11->5	28.82	BMP6	ACVR1_BMPR2	0.290687	-0.0303606	Secreted Signaling	Activatory	TRUE	0.321048	FALSE	Below Threshold (0.2)
Branch 11->5	28.82	BMP6	ACVR2A_BMPR1A	0.290687	-0.280039	Secreted Signaling	Activatory	TRUE	0.570726	FALSE	Lower Right
Branch 11->5	28.82	BMP6	ACVR2A_BMPR1B	0.290687	-0.116257	Secreted Signaling	Activatory	TRUE	0.406944	FALSE	Below Threshold (0.2)
Branch 11->5	28.82	BMP6	ACVR2B_BMPR1A	0.290687	-0.10635	Secreted Signaling	Activatory	TRUE	0.397037	FALSE	Below Threshold (0.2)
Branch 11->5	28.82	BMP6	ACVR2B_BMPR1B	0.290687	-0.101421	Secreted Signaling	Activatory	TRUE	0.392109	FALSE	Below Threshold (0.2)
Branch 11->5	28.82	BMP6	BMPR1A_BMPR2	0.290687	-0.287046	Secreted Signaling	Activatory	TRUE	0.577733	FALSE	Lower Right
Branch 11->5	28.82	BMP6	BMPR1B_BMPR2	0.290687	0.0514233	Secreted Signaling	Activatory	TRUE	0.342111	TRUE	Below Threshold (0.2)
Branch 11->5	28.82	BMP7	ACVR1_ACVR2A	-0.118498	-0.151065	Secreted Signaling	Activatory	TRUE	0.269563	TRUE	Below Threshold (0.2)
Branch 11->5	28.82	BMP7	ACVR1_ACVR2B	-0.118498	-0.0694804	Secreted Signaling	Activatory	TRUE	0.187978	TRUE	Below Threshold (0.2)
Branch 11->5	28.82	BMP7	ACVR1_BMPR2	-0.118498	-0.0303606	Secreted Signaling	Activatory	TRUE	0.148858	TRUE	Below Threshold (0.2)
Branch 11->5	28.82	BMP7	ACVR2A_BMPR1A	-0.118498	-0.280039	Secreted Signaling	Activatory	TRUE	0.398537	TRUE	Below Threshold (0.2)
Branch 11->5	28.82	BMP7	ACVR2A_BMPR1B	-0.118498	-0.116257	Secreted Signaling	Activatory	TRUE	0.234755	TRUE	Below Threshold (0.2)
Branch 11->5	28.82	BMP7	ACVR2B_BMPR1A	-0.118498	-0.10635	Secreted Signaling	Activatory	TRUE	0.224848	TRUE	Below Threshold (0.2)
Branch 11->5	28.82	BMP7	ACVR2B_BMPR1B	-0.118498	-0.101421	Secreted Signaling	Activatory	TRUE	0.219919	TRUE	Below Threshold (0.2)
Branch 11->5	28.82	BMP7	BMPR1A_BMPR2	-0.118498	-0.287046	Secreted Signaling	Activatory	TRUE	0.405544	TRUE	Below Threshold (0.2)
Branch 11->5	28.82	BMP7	BMPR1B_BMPR2	-0.118498	0.0514233	Secreted Signaling	Activatory	TRUE	0.169921	FALSE	Below Threshold (0.2)
Branch 11->5	28.82	BMP8A	ACVR1_ACVR2A	-0.0356381	-0.151065	Secreted Signaling	Activatory	TRUE	0.186703	TRUE	Below Threshold (0.2)
Branch 11->5	28.82	BMP8A	ACVR1_ACVR2B	-0.0356381	-0.0694804	Secreted Signaling	Activatory	TRUE	0.105118	TRUE	Below Threshold (0.2)
Branch 11->5	28.82	BMP8A	ACVR1_BMPR2	-0.0356381	-0.0303606	Secreted Signaling	Activatory	TRUE	0.0659987	TRUE	Below Threshold (0.2)
Branch 11->5	28.82	BMP8A	ACVR2A_BMPR1A	-0.0356381	-0.280039	Secreted Signaling	Activatory	TRUE	0.315677	TRUE	Below Threshold (0.2)
Branch 11->5	28.82	BMP8A	ACVR2A_BMPR1B	-0.0356381	-0.116257	Secreted Signaling	Activatory	TRUE	0.151895	TRUE	Below Threshold (0.2)
Branch 11->5	28.82	BMP8A	ACVR2B_BMPR1A	-0.0356381	-0.10635	Secreted Signaling	Activatory	TRUE	0.141988	TRUE	Below Threshold (0.2)
Branch 11->5	28.82	BMP8A	ACVR2B_BMPR1B	-0.0356381	-0.101421	Secreted Signaling	Activatory	TRUE	0.137059	TRUE	Below Threshold (0.2)
Branch 11->5	28.82	BMP8A	BMPR1A_BMPR2	-0.0356381	-0.287046	Secreted Signaling	Activatory	TRUE	0.322684	TRUE	Below Threshold (0.2)
Branch 11->5	28.82	BMP8A	BMPR1B_BMPR2	-0.0356381	0.0514233	Secreted Signaling	Activatory	TRUE	0.0870614	FALSE	Below Threshold (0.2)
Branch 11->5	28.82	BMPR1B_BMPR2	BMPR1A	-0.436362	-0.435299	Secreted Signaling	Activatory	TRUE	0.871661	TRUE	Lower Left
Branch 11->5	28.82	BTC	EGFR	0.000417146	0.0529055	Secreted Signaling	Activatory	TRUE	0.0533227	TRUE	Below Threshold (0.2)
Branch 11->5	28.82	BTC	ERBB3	0.000417146	-0.0472189	Secreted Signaling	Activatory	TRUE	0.047636	FALSE	Below Threshold (0.2)
Branch 11->5	28.82	BTC	ERBB4	0.000417146	0.177674	Secreted Signaling	Activatory	TRUE	0.178091	TRUE	Below Threshold (0.2)
Branch 11->5	28.82	C1QL1	ADGRB3	0.172733	0.402753	Secreted Signaling	Activatory	FALSE	0.575486	TRUE	Below Threshold (0.2)
Branch 11->5	28.82	C1QL3	ADGRB3	0.00375415	0.402753	Secreted Signaling	Activatory	FALSE	0.406507	TRUE	Below Threshold (0.2)
Branch 11->5	28.82	C1QL4	ADGRB3	0.0233032	0.402753	Secreted Signaling	Activatory	FALSE	0.426056	TRUE	Below Threshold (0.2)
Branch 11->5	28.82	C3	C3AR1	0.468667	0.39059	Secreted Signaling	Activatory	FALSE	0.859257	TRUE	Upper Right
Branch 11->5	28.82	C3	C5AR2	0.468667	-0.0931417	Secreted Signaling	Activatory	FALSE	0.561809	FALSE	Below Threshold (0.2)
Branch 11->5	28.82	C3	ITGAM_ITGB2	0.468667	0.298181	Secreted Signaling	Activatory	FALSE	0.766849	TRUE	Upper Right
Branch 11->5	28.82	C4A	C5AR2	0.0214732	-0.0931417	Secreted Signaling	Activatory	FALSE	0.114615	FALSE	Below Threshold (0.2)
Branch 11->5	28.82	C5	C5AR1	0.0100153	0.606938	Secreted Signaling	Activatory	FALSE	0.616954	TRUE	Below Threshold (0.2)
Branch 11->5	28.82	C5	C5AR2	0.0100153	-0.0931417	Secreted Signaling	Activatory	FALSE	0.103157	FALSE	Below Threshold (0.2)
Branch 11->5	28.82	CALCB	CALCR	0.304292	0.0147998	Secreted Signaling	Activatory	FALSE	0.319092	TRUE	Below Threshold (0.2)
Branch 11->5	28.82	CALCB	CALCRL_RAMP1	0.304292	0.0889208	Secreted Signaling	Activatory	FALSE	0.393213	TRUE	Below Threshold (0.2)
Branch 11->5	28.82	CBR1	PTGFR	0.153098	-0.0968894	Small Molecule-Mediated	Activatory	FALSE	0.249987	FALSE	Below Threshold (0.2)
Branch 11->5	28.82	CCK	CCKAR	-0.218747	0.00164683	Secreted Signaling	Activatory	FALSE	0.220393	FALSE	Below Threshold (0.2)
Branch 11->5	28.82	CCK	CCKBR	-0.218747	-0.00584503	Secreted Signaling	Activatory	FALSE	0.224592	TRUE	Below Threshold (0.2)
Branch 11->5	28.82	CCL13	ACKR2	-0.240682	-0.178413	Secreted Signaling	Activatory	FALSE	0.419095	TRUE	Below Threshold (0.2)
Branch 11->5	28.82	CCL13	CCR2	-0.240682	0.00803314	Secreted Signaling	Activatory	FALSE	0.248716	FALSE	Below Threshold (0.2)
Branch 11->5	28.82	CCL13	CCR3	-0.240682	0.379462	Secreted Signaling	Activatory	FALSE	0.620145	FALSE	Upper Left
Branch 11->5	28.82	CCL14	ACKR2	-0.111442	-0.178413	Secreted Signaling	Activatory	FALSE	0.289855	TRUE	Below Threshold (0.2)
Branch 11->5	28.82	CCL14	CCR1	-0.111442	-0.134543	Secreted Signaling	Activatory	FALSE	0.245985	TRUE	Below Threshold (0.2)
Branch 11->5	28.82	CCL14	CCR3	-0.111442	0.379462	Secreted Signaling	Activatory	FALSE	0.490904	FALSE	Below Threshold (0.2)
Branch 11->5	28.82	CCL17	CCR4	-0.00380145	-0.0542677	Secreted Signaling	Activatory	FALSE	0.0580692	TRUE	Below Threshold (0.2)
Branch 11->5	28.82	CCL19	ACKR4	-0.000283112	0.221107	Secreted Signaling	Activatory	FALSE	0.22139	FALSE	Below Threshold (0.2)
Branch 11->5	28.82	CCL19	CCR7	-0.000283112	0.0812526	Secreted Signaling	Activatory	FALSE	0.0815357	FALSE	Below Threshold (0.2)
Branch 11->5	28.82	CCL19	CCRL2	-0.000283112	-0.23143	Secreted Signaling	Activatory	FALSE	0.231714	TRUE	Below Threshold (0.2)
Branch 11->5	28.82	CCL2	ACKR1	0.682273	-0.161023	Secreted Signaling	Activatory	FALSE	0.843296	FALSE	Below Threshold (0.2)
Branch 11->5	28.82	CCL2	ACKR2	0.682273	-0.178413	Secreted Signaling	Activatory	FALSE	0.860686	FALSE	Below Threshold (0.2)
Branch 11->5	28.82	CCL2	CCR2	0.682273	0.00803314	Secreted Signaling	Activatory	FALSE	0.690306	TRUE	Below Threshold (0.2)
Branch 11->5	28.82	CCL20	CCR6	-0.0170601	-0.0928756	Secreted Signaling	Activatory	FALSE	0.109936	TRUE	Below Threshold (0.2)
Branch 11->5	28.82	CCL21	ACKR4	-0.944051	0.221107	Secreted Signaling	Activatory	FALSE	1.16516	FALSE	Upper Left
Branch 11->5	28.82	CCL21	CCR7	-0.944051	0.0812526	Secreted Signaling	Activatory	FALSE	1.0253	FALSE	Below Threshold (0.2)
Branch 11->5	28.82	CCL22	CCR4	-0.000402405	-0.0542677	Secreted Signaling	Activatory	FALSE	0.0546701	TRUE	Below Threshold (0.2)
Branch 11->5	28.82	CCL22	DPP4	-0.000402405	-0.295871	Secreted Signaling	Activatory	FALSE	0.296273	TRUE	Below Threshold (0.2)
Branch 11->5	28.82	CCL24	CCR3	0.557678	0.379462	Secreted Signaling	Activatory	FALSE	0.93714	TRUE	Upper Right
Branch 11->5	28.82	CCL25	ACKR4	0.0564558	0.221107	Secreted Signaling	Activatory	FALSE	0.277562	TRUE	Below Threshold (0.2)
Branch 11->5	28.82	CCL25	CCR9	0.0564558	-0.0708157	Secreted Signaling	Activatory	FALSE	0.127272	FALSE	Below Threshold (0.2)
Branch 11->5	28.82	CCL27	CCR10	-0.0109019	-0.0766396	Secreted Signaling	Activatory	FALSE	0.0875415	TRUE	Below Threshold (0.2)
Branch 11->5	28.82	CCL28	CCR10	-0.0900252	-0.0766396	Secreted Signaling	Activatory	FALSE	0.166665	TRUE	Below Threshold (0.2)
Branch 11->5	28.82	CCL4	ACKR2	0.905296	-0.178413	Secreted Signaling	Activatory	FALSE	1.08371	FALSE	Below Threshold (0.2)
Branch 11->5	28.82	CCL4	CCR5	0.905296	-0.0282125	Secreted Signaling	Activatory	FALSE	0.933508	FALSE	Below Threshold (0.2)
Branch 11->5	28.82	CCL5	ACKR1	-0.0108619	-0.161023	Secreted Signaling	Activatory	FALSE	0.171885	TRUE	Below Threshold (0.2)
Branch 11->5	28.82	CCL5	ACKR2	-0.0108619	-0.178413	Secreted Signaling	Activatory	FALSE	0.189275	TRUE	Below Threshold (0.2)
Branch 11->5	28.82	CCL5	CCR1	-0.0108619	-0.134543	Secreted Signaling	Activatory	FALSE	0.145405	TRUE	Below Threshold (0.2)
Branch 11->5	28.82	CCL5	CCR3	-0.0108619	0.379462	Secreted Signaling	Activatory	FALSE	0.390324	FALSE	Below Threshold (0.2)
Branch 11->5	28.82	CCL5	CCR4	-0.0108619	-0.0542677	Secreted Signaling	Activatory	FALSE	0.0651296	TRUE	Below Threshold (0.2)
Branch 11->5	28.82	CCL5	CCR5	-0.0108619	-0.0282125	Secreted Signaling	Activatory	FALSE	0.0390744	TRUE	Below Threshold (0.2)
Branch 11->5	28.82	CCL5	GPR75	-0.0108619	-0.00192397	Secreted Signaling	Activatory	FALSE	0.0127859	TRUE	Below Threshold (0.2)
Branch 11->5	28.82	CCL7	ACKR2	-0.0444445	-0.178413	Secreted Signaling	Activatory	FALSE	0.222857	TRUE	Below Threshold (0.2)
Branch 11->5	28.82	CCL7	CCR1	-0.0444445	-0.134543	Secreted Signaling	Activatory	FALSE	0.178987	TRUE	Below Threshold (0.2)
Branch 11->5	28.82	CCL7	CCR2	-0.0444445	0.00803314	Secreted Signaling	Activatory	FALSE	0.0524776	FALSE	Below Threshold (0.2)
Branch 11->5	28.82	CCL7	CCR3	-0.0444445	0.379462	Secreted Signaling	Activatory	FALSE	0.423907	FALSE	Below Threshold (0.2)
Branch 11->5	28.82	CCL7	CCR5	-0.0444445	-0.0282125	Secreted Signaling	Activatory	FALSE	0.072657	TRUE	Below Threshold (0.2)
Branch 11->5	28.82	CCL8	ACKR2	0.35836	-0.178413	Secreted Signaling	Activatory	FALSE	0.536773	FALSE	Below Threshold (0.2)
Branch 11->5	28.82	CCL8	CCR1	0.35836	-0.134543	Secreted Signaling	Activatory	FALSE	0.492903	FALSE	Below Threshold (0.2)
Branch 11->5	28.82	CCL8	CCR2	0.35836	0.00803314	Secreted Signaling	Activatory	FALSE	0.366393	TRUE	Below Threshold (0.2)
Branch 11->5	28.82	CCL8	CCR3	0.35836	0.379462	Secreted Signaling	Activatory	FALSE	0.737822	TRUE	Upper Right
Branch 11->5	28.82	CCL8	CCR5	0.35836	-0.0282125	Secreted Signaling	Activatory	FALSE	0.386572	FALSE	Below Threshold (0.2)
Branch 11->5	28.82	CD70	CD27	-0.0171638	-0.769314	Secreted Signaling	Activatory	FALSE	0.786477	TRUE	Below Threshold (0.2)
Branch 11->5	28.82	CEL	RORA	0.015905	0.65216	Small Molecule-Mediated	Activatory	FALSE	0.668065	TRUE	Below Threshold (0.2)
Branch 11->5	28.82	CEL	RORC	0.015905	0.0991515	Small Molecule-Mediated	Activatory	FALSE	0.115056	TRUE	Below Threshold (0.2)
Branch 11->5	28.82	CHAT	CHRM1	0.0969081	-0.00197327	Small Molecule-Mediated	Activatory	FALSE	0.0988813	FALSE	Below Threshold (0.2)
Branch 11->5	28.82	CHAT	CHRM2	0.0969081	-0.109215	Small Molecule-Mediated	Activatory	FALSE	0.206123	FALSE	Below Threshold (0.2)
Branch 11->5	28.82	CHAT	CHRM3	0.0969081	-0.208993	Small Molecule-Mediated	Activatory	FALSE	0.305901	FALSE	Below Threshold (0.2)
Branch 11->5	28.82	CHAT	CHRNA1	0.0969081	0.0176027	Small Molecule-Mediated	Activatory	FALSE	0.114511	TRUE	Below Threshold (0.2)
Branch 11->5	28.82	CHAT	CHRNA3_CHRNA5_CHRNB2	0.0969081	0.0014749	Small Molecule-Mediated	Activatory	FALSE	0.098383	TRUE	Below Threshold (0.2)
Branch 11->5	28.82	CHAT	CHRNA3_CHRNA5_CHRNB4	0.0969081	-0.00154417	Small Molecule-Mediated	Activatory	FALSE	0.0984522	FALSE	Below Threshold (0.2)
Branch 11->5	28.82	CHAT	CHRNA4_CHRNB2	0.0969081	-0.00144399	Small Molecule-Mediated	Activatory	FALSE	0.0983521	FALSE	Below Threshold (0.2)
Branch 11->5	28.82	CHAT	CHRNA7	0.0969081	0.968464	Small Molecule-Mediated	Activatory	FALSE	1.06537	TRUE	Below Threshold (0.2)
Branch 11->5	28.82	CLCF1	CNTFR_IL6ST_LIFR	-0.0685358	-0.163043	Secreted Signaling	Activatory	FALSE	0.231578	TRUE	Below Threshold (0.2)
Branch 11->5	28.82	CLU	TREM2_TYROBP	0.681438	-0.252468	Secreted Signaling	Activatory	FALSE	0.933905	FALSE	Lower Right
Branch 11->5	28.82	CNTF	CNTFR_IL6ST_LIFR	-0.00607531	-0.163043	Secreted Signaling	Activatory	TRUE	0.169118	TRUE	Below Threshold (0.2)
Branch 11->5	28.82	CORT	SSTR1	0.0417006	-0.00767516	Secreted Signaling	Activatory	FALSE	0.0493758	FALSE	Below Threshold (0.2)
Branch 11->5	28.82	CORT	SSTR2	0.0417006	-0.118442	Secreted Signaling	Activatory	FALSE	0.160142	FALSE	Below Threshold (0.2)
Branch 11->5	28.82	CORT	SSTR3	0.0417006	-0.00996307	Secreted Signaling	Activatory	FALSE	0.0516637	FALSE	Below Threshold (0.2)
Branch 11->5	28.82	CSF1	CSF1R	0.189736	0.56393	Secreted Signaling	Activatory	TRUE	0.753666	TRUE	Below Threshold (0.2)
Branch 11->5	28.82	CSF2	CSF2RA_CSF2RB	-0.042027	0.0662008	Secreted Signaling	Activatory	TRUE	0.108228	FALSE	Below Threshold (0.2)
Branch 11->5	28.82	CSF3	CSF3R	-0.0118623	-0.321218	Secreted Signaling	Activatory	TRUE	0.33308	TRUE	Below Threshold (0.2)
Branch 11->5	28.82	CX3CL1	CX3CR1	0.708546	0.202419	Secreted Signaling	Activatory	FALSE	0.910966	TRUE	Upper Right
Branch 11->5	28.82	CXCL10	CXCR3	-0.000865049	-0.100532	Secreted Signaling	Activatory	FALSE	0.101397	TRUE	Below Threshold (0.2)
Branch 11->5	28.82	CXCL10	DPP4	-0.000865049	-0.295871	Secreted Signaling	Activatory	FALSE	0.296736	TRUE	Below Threshold (0.2)
Branch 11->5	28.82	CXCL11	ACKR3	0.0271254	0.140108	Secreted Signaling	Activatory	FALSE	0.167233	TRUE	Below Threshold (0.2)
Branch 11->5	28.82	CXCL11	CXCR3	0.0271254	-0.100532	Secreted Signaling	Activatory	FALSE	0.127657	FALSE	Below Threshold (0.2)
Branch 11->5	28.82	CXCL11	DPP4	0.0271254	-0.295871	Secreted Signaling	Activatory	FALSE	0.322996	FALSE	Below Threshold (0.2)
Branch 11->5	28.82	CXCL12	CXCR4	-0.461152	-0.257845	Secreted Signaling	Activatory	FALSE	0.718998	TRUE	Lower Left
Branch 11->5	28.82	CXCL12	DPP4	-0.461152	-0.295871	Secreted Signaling	Activatory	FALSE	0.757024	TRUE	Lower Left
Branch 11->5	28.82	CXCL13	ACKR4	-0.01378	0.221107	Secreted Signaling	Activatory	FALSE	0.234887	FALSE	Below Threshold (0.2)
Branch 11->5	28.82	CXCL13	CXCR5	-0.01378	0.113637	Secreted Signaling	Activatory	FALSE	0.127417	FALSE	Below Threshold (0.2)
Branch 11->5	28.82	CXCL14	CXCR4	-1.89775	-0.257845	Secreted Signaling	Activatory	FALSE	2.1556	TRUE	Lower Left
Branch 11->5	28.82	CXCL16	CXCR6	-0.134369	-0.0890012	Secreted Signaling	Activatory	FALSE	0.223371	TRUE	Below Threshold (0.2)
Branch 11->5	28.82	CXCL2	CXCR2	0.0906989	0.00107457	Secreted Signaling	Activatory	FALSE	0.0917735	TRUE	Below Threshold (0.2)
Branch 11->5	28.82	CXCL2	DPP4	0.0906989	-0.295871	Secreted Signaling	Activatory	FALSE	0.38657	FALSE	Below Threshold (0.2)
Branch 11->5	28.82	CXCL5	CXCR1	0.00136201	-0.0405187	Secreted Signaling	Activatory	FALSE	0.0418807	FALSE	Below Threshold (0.2)
Branch 11->5	28.82	CXCL5	CXCR2	0.00136201	0.00107457	Secreted Signaling	Activatory	FALSE	0.00243658	TRUE	Below Threshold (0.2)
Branch 11->5	28.82	CXCL6	CXCR1	0.106253	-0.0405187	Secreted Signaling	Activatory	FALSE	0.146771	FALSE	Below Threshold (0.2)
Branch 11->5	28.82	CXCL6	CXCR2	0.106253	0.00107457	Secreted Signaling	Activatory	FALSE	0.107327	TRUE	Below Threshold (0.2)
Branch 11->5	28.82	CXCL8	ACKR1	0.704436	-0.161023	Secreted Signaling	Activatory	FALSE	0.865459	FALSE	Below Threshold (0.2)
Branch 11->5	28.82	CXCL8	CXCR1	0.704436	-0.0405187	Secreted Signaling	Activatory	FALSE	0.744954	FALSE	Below Threshold (0.2)
Branch 11->5	28.82	CXCL8	CXCR2	0.704436	0.00107457	Secreted Signaling	Activatory	FALSE	0.70551	TRUE	Below Threshold (0.2)
Branch 11->5	28.82	CXCL9	CXCR3	-0.055813	-0.100532	Secreted Signaling	Activatory	FALSE	0.156345	TRUE	Below Threshold (0.2)
Branch 11->5	28.82	CXCL9	DPP4	-0.055813	-0.295871	Secreted Signaling	Activatory	FALSE	0.351684	TRUE	Below Threshold (0.2)
Branch 11->5	28.82	CYP11A1	NR1H4	-1.10669	-0.0362119	Small Molecule-Mediated	Activatory	FALSE	1.14291	TRUE	Below Threshold (0.2)
Branch 11->5	28.82	CYP11A1_FDX1_FDX2_FDXR	NR1I2	-0.24895	0.0228346	Small Molecule-Mediated	Activatory	FALSE	0.271785	FALSE	Below Threshold (0.2)
Branch 11->5	28.82	CYP17A1	AR	-0.0361356	-0.125881	Small Molecule-Mediated	Activatory	FALSE	0.162017	TRUE	Below Threshold (0.2)
Branch 11->5	28.82	CYP19A1	ESR1	-1.98798	-0.190337	Small Molecule-Mediated	Activatory	FALSE	2.17831	TRUE	Below Threshold (0.2)
Branch 11->5	28.82	CYP19A1	ESR2	-1.98798	0.387053	Small Molecule-Mediated	Activatory	FALSE	2.37503	FALSE	Upper Left
Branch 11->5	28.82	CYP19A1	GPER1	-1.98798	-0.0312264	Small Molecule-Mediated	Activatory	FALSE	2.0192	TRUE	Below Threshold (0.2)
Branch 11->5	28.82	CYP19A1	NR1I2	-1.98798	0.0228346	Small Molecule-Mediated	Activatory	FALSE	2.01081	FALSE	Below Threshold (0.2)
Branch 11->5	28.82	CYP27B1	VDR	-0.0130528	-0.0731113	Small Molecule-Mediated	Activatory	FALSE	0.0861641	TRUE	Below Threshold (0.2)
Branch 11->5	28.82	CYP3A4	NR1H4	0.0857984	-0.0362119	Small Molecule-Mediated	Activatory	FALSE	0.12201	FALSE	Below Threshold (0.2)
Branch 11->5	28.82	DAG1	NRXN3	-0.372357	-0.325989	ECM-Receptor	Activatory	FALSE	0.698345	TRUE	Lower Left
Branch 11->5	28.82	DAGLA	CNR1	0.0137666	-0.367626	Small Molecule-Mediated	Activatory	FALSE	0.381393	FALSE	Below Threshold (0.2)
Branch 11->5	28.82	DAGLA	CNR2	0.0137666	0.0651565	Small Molecule-Mediated	Activatory	FALSE	0.0789232	TRUE	Below Threshold (0.2)
Branch 11->5	28.82	DAGLA	GPR55	0.0137666	-0.0208586	Small Molecule-Mediated	Activatory	FALSE	0.0346252	FALSE	Below Threshold (0.2)
Branch 11->5	28.82	DAGLB	CNR1	-0.225991	-0.367626	Small Molecule-Mediated	Activatory	FALSE	0.593617	TRUE	Lower Left
Branch 11->5	28.82	DAGLB	CNR2	-0.225991	0.0651565	Small Molecule-Mediated	Activatory	FALSE	0.291148	FALSE	Below Threshold (0.2)
Branch 11->5	28.82	DAGLB	GPR55	-0.225991	-0.0208586	Small Molecule-Mediated	Activatory	FALSE	0.24685	TRUE	Below Threshold (0.2)
Branch 11->5	28.82	DBH_SLC18A2	ADRA1A	-0.0057461	-0.00358308	Small Molecule-Mediated	Activatory	FALSE	0.00932918	TRUE	Below Threshold (0.2)
Branch 11->5	28.82	DBH_SLC18A2	ADRA1B	-0.0057461	-0.0160084	Small Molecule-Mediated	Activatory	FALSE	0.0217545	TRUE	Below Threshold (0.2)
Branch 11->5	28.82	DBH_SLC18A2	ADRA1D	-0.0057461	-0.0134352	Small Molecule-Mediated	Activatory	FALSE	0.0191813	TRUE	Below Threshold (0.2)
Branch 11->5	28.82	DBH_SLC18A2	ADRA2A	-0.0057461	-0.274199	Small Molecule-Mediated	Activatory	FALSE	0.279945	TRUE	Below Threshold (0.2)
Branch 11->5	28.82	DBH_SLC18A2	ADRA2B	-0.0057461	0.0732521	Small Molecule-Mediated	Activatory	FALSE	0.0789982	FALSE	Below Threshold (0.2)
Branch 11->5	28.82	DBH_SLC18A2	ADRB1	-0.0057461	-0.180167	Small Molecule-Mediated	Activatory	FALSE	0.185913	TRUE	Below Threshold (0.2)
Branch 11->5	28.82	DBH_SLC18A2	ADRB2	-0.0057461	-0.223595	Small Molecule-Mediated	Activatory	FALSE	0.229342	TRUE	Below Threshold (0.2)
Branch 11->5	28.82	DBH_SLC18A2	ADRB3	-0.0057461	0.0035682	Small Molecule-Mediated	Activatory	FALSE	0.0093143	FALSE	Below Threshold (0.2)
Branch 11->5	28.82	DBH_SLC6A2	ADRA1A	-0.01095	-0.00358308	Small Molecule-Mediated	Activatory	FALSE	0.0145331	TRUE	Below Threshold (0.2)
Branch 11->5	28.82	DBH_SLC6A2	ADRA1B	-0.01095	-0.0160084	Small Molecule-Mediated	Activatory	FALSE	0.0269584	TRUE	Below Threshold (0.2)
Branch 11->5	28.82	DBH_SLC6A2	ADRA1D	-0.01095	-0.0134352	Small Molecule-Mediated	Activatory	FALSE	0.0243853	TRUE	Below Threshold (0.2)
Branch 11->5	28.82	DBH_SLC6A2	ADRA2A	-0.01095	-0.274199	Small Molecule-Mediated	Activatory	FALSE	0.285149	TRUE	Below Threshold (0.2)
Branch 11->5	28.82	DBH_SLC6A2	ADRA2B	-0.01095	0.0732521	Small Molecule-Mediated	Activatory	FALSE	0.0842021	FALSE	Below Threshold (0.2)
Branch 11->5	28.82	DBH_SLC6A2	ADRB1	-0.01095	-0.180167	Small Molecule-Mediated	Activatory	FALSE	0.191117	TRUE	Below Threshold (0.2)
Branch 11->5	28.82	DBH_SLC6A2	ADRB2	-0.01095	-0.223595	Small Molecule-Mediated	Activatory	FALSE	0.234545	TRUE	Below Threshold (0.2)
Branch 11->5	28.82	DBH_SLC6A2	ADRB3	-0.01095	0.0035682	Small Molecule-Mediated	Activatory	FALSE	0.0145182	FALSE	Below Threshold (0.2)
Branch 11->5	28.82	DDC	DRD1	0.337055	-0.0108469	Small Molecule-Mediated	Activatory	FALSE	0.347902	FALSE	Below Threshold (0.2)
Branch 11->5	28.82	DDC	DRD2	0.337055	-0.0143788	Small Molecule-Mediated	Activatory	FALSE	0.351433	FALSE	Below Threshold (0.2)
Branch 11->5	28.82	DDC	DRD3	0.337055	-0.0038355	Small Molecule-Mediated	Activatory	FALSE	0.34089	FALSE	Below Threshold (0.2)
Branch 11->5	28.82	DDC	DRD4	0.337055	-0.0250472	Small Molecule-Mediated	Activatory	FALSE	0.362102	FALSE	Below Threshold (0.2)
Branch 11->5	28.82	DDC	HTR1B	0.337055	0.0004609	Small Molecule-Mediated	Activatory	FALSE	0.337515	TRUE	Below Threshold (0.2)
Branch 11->5	28.82	DDC	HTR1D	0.337055	-0.0145086	Small Molecule-Mediated	Activatory	FALSE	0.351563	FALSE	Below Threshold (0.2)
Branch 11->5	28.82	DDC	HTR1F	0.337055	-0.0910935	Small Molecule-Mediated	Activatory	FALSE	0.428148	FALSE	Below Threshold (0.2)
Branch 11->5	28.82	DDC	HTR2A	0.337055	-0.0916638	Small Molecule-Mediated	Activatory	FALSE	0.428718	FALSE	Below Threshold (0.2)
Branch 11->5	28.82	DDC	HTR2B	0.337055	-0.260718	Small Molecule-Mediated	Activatory	FALSE	0.597772	FALSE	Lower Right
Branch 11->5	28.82	DDC	HTR2C	0.337055	-0.0276205	Small Molecule-Mediated	Activatory	FALSE	0.364675	FALSE	Below Threshold (0.2)
Branch 11->5	28.82	DDC	HTR3A	0.337055	-0.0206828	Small Molecule-Mediated	Activatory	FALSE	0.357737	FALSE	Below Threshold (0.2)
Branch 11->5	28.82	DDC	HTR3B	0.337055	-0.0035356	Small Molecule-Mediated	Activatory	FALSE	0.34059	FALSE	Below Threshold (0.2)
Branch 11->5	28.82	DDC	HTR3C	0.337055	-0.00197421	Small Molecule-Mediated	Activatory	FALSE	0.339029	FALSE	Below Threshold (0.2)
Branch 11->5	28.82	DDC	HTR4	0.337055	-0.0484669	Small Molecule-Mediated	Activatory	FALSE	0.385522	FALSE	Below Threshold (0.2)
Branch 11->5	28.82	DDC	HTR5A	0.337055	0.127214	Small Molecule-Mediated	Activatory	FALSE	0.464269	TRUE	Below Threshold (0.2)
Branch 11->5	28.82	DDC	HTR6	0.337055	0.00192754	Small Molecule-Mediated	Activatory	FALSE	0.338982	TRUE	Below Threshold (0.2)
Branch 11->5	28.82	DDC	HTR7	0.337055	0.448316	Small Molecule-Mediated	Activatory	FALSE	0.785371	TRUE	Upper Right
Branch 11->5	28.82	DDC_SLC18A1	DRD1	-0.0173795	-0.0108469	Small Molecule-Mediated	Activatory	FALSE	0.0282264	TRUE	Below Threshold (0.2)
Branch 11->5	28.82	DDC_SLC18A1	DRD2	-0.0173795	-0.0143788	Small Molecule-Mediated	Activatory	FALSE	0.0317583	TRUE	Below Threshold (0.2)
Branch 11->5	28.82	DDC_SLC18A1	DRD3	-0.0173795	-0.0038355	Small Molecule-Mediated	Activatory	FALSE	0.021215	TRUE	Below Threshold (0.2)
Branch 11->5	28.82	DDC_SLC18A1	DRD4	-0.0173795	-0.0250472	Small Molecule-Mediated	Activatory	FALSE	0.0424267	TRUE	Below Threshold (0.2)
Branch 11->5	28.82	DDC_SLC18A2	DRD1	0.0305037	-0.0108469	Small Molecule-Mediated	Activatory	FALSE	0.0413506	FALSE	Below Threshold (0.2)
Branch 11->5	28.82	DDC_SLC18A2	DRD2	0.0305037	-0.0143788	Small Molecule-Mediated	Activatory	FALSE	0.0448825	FALSE	Below Threshold (0.2)
Branch 11->5	28.82	DDC_SLC18A2	DRD3	0.0305037	-0.0038355	Small Molecule-Mediated	Activatory	FALSE	0.0343392	FALSE	Below Threshold (0.2)
Branch 11->5	28.82	DDC_SLC18A2	DRD4	0.0305037	-0.0250472	Small Molecule-Mediated	Activatory	FALSE	0.0555509	FALSE	Below Threshold (0.2)
Branch 11->5	28.82	DDC_SLC6A3	DRD1	0.0201783	-0.0108469	Small Molecule-Mediated	Activatory	FALSE	0.0310252	FALSE	Below Threshold (0.2)
Branch 11->5	28.82	DDC_SLC6A3	DRD2	0.0201783	-0.0143788	Small Molecule-Mediated	Activatory	FALSE	0.0345571	FALSE	Below Threshold (0.2)
Branch 11->5	28.82	DDC_SLC6A3	DRD3	0.0201783	-0.0038355	Small Molecule-Mediated	Activatory	FALSE	0.0240138	FALSE	Below Threshold (0.2)
Branch 11->5	28.82	DDC_SLC6A3	DRD4	0.0201783	-0.0250472	Small Molecule-Mediated	Activatory	FALSE	0.0452255	FALSE	Below Threshold (0.2)
Branch 11->5	28.82	DHCR24	RORA	0.0241966	0.65216	Small Molecule-Mediated	Activatory	FALSE	0.676357	TRUE	Below Threshold (0.2)
Branch 11->5	28.82	DHCR24	RORC	0.0241966	0.0991515	Small Molecule-Mediated	Activatory	FALSE	0.123348	TRUE	Below Threshold (0.2)
Branch 11->5	28.82	DHCR7	NR1H2	-0.0518972	0.11757	Small Molecule-Mediated	Activatory	FALSE	0.169467	FALSE	Below Threshold (0.2)
Branch 11->5	28.82	DHCR7	NR1H3	-0.0518972	0.256007	Small Molecule-Mediated	Activatory	FALSE	0.307904	FALSE	Below Threshold (0.2)
Branch 11->5	28.82	DHCR7	RORA	-0.0518972	0.65216	Small Molecule-Mediated	Activatory	FALSE	0.704058	FALSE	Below Threshold (0.2)
Branch 11->5	28.82	DHCR7	RORC	-0.0518972	0.0991515	Small Molecule-Mediated	Activatory	FALSE	0.151049	FALSE	Below Threshold (0.2)
Branch 11->5	28.82	DHH	BOC_PTCH1	-0.0539348	0.146171	Secreted Signaling	Activatory	FALSE	0.200106	FALSE	Below Threshold (0.2)
Branch 11->5	28.82	DHH	CDON_PTCH1	-0.0539348	0.0441044	Secreted Signaling	Activatory	FALSE	0.0980392	FALSE	Below Threshold (0.2)
Branch 11->5	28.82	DHH	GAS1_PTCH1	-0.0539348	-0.492159	Secreted Signaling	Activatory	FALSE	0.546093	TRUE	Below Threshold (0.2)
Branch 11->5	28.82	DHH	HHIP	-0.0539348	0.0114358	Secreted Signaling	Inhibitory	FALSE	0.0653706	FALSE	Below Threshold (0.2)
Branch 11->5	28.82	DHRS9	PGR	-0.422358	-1.07811	Small Molecule-Mediated	Activatory	FALSE	1.50047	TRUE	Lower Left
Branch 11->5	28.82	DKK1	KREMEN1_LRP6	0.361885	-0.026415	Secreted Signaling	Inhibitory	FALSE	0.3883	FALSE	Below Threshold (0.2)
Branch 11->5	28.82	DKK1	KREMEN2_LRP6	0.361885	-0.0311806	Secreted Signaling	Inhibitory	FALSE	0.393066	FALSE	Below Threshold (0.2)
Branch 11->5	28.82	DKK1	LRP5	0.361885	-0.124033	Secreted Signaling	Activatory	FALSE	0.485918	FALSE	Below Threshold (0.2)
Branch 11->5	28.82	DKK1	LRP6	0.361885	-0.259867	Secreted Signaling	Activatory	FALSE	0.621752	FALSE	Lower Right
Branch 11->5	28.82	DKK2	KREMEN2_LRP6	-0.274227	-0.0311806	Secreted Signaling	Inhibitory	FALSE	0.305407	TRUE	Below Threshold (0.2)
Branch 11->5	28.82	DKK2	LRP6	-0.274227	-0.259867	Secreted Signaling	Activatory	FALSE	0.534093	TRUE	Lower Left
Branch 11->5	28.82	DPEP1	CYSLTR1	0.0258743	-0.0741823	Small Molecule-Mediated	Activatory	FALSE	0.100057	FALSE	Below Threshold (0.2)
Branch 11->5	28.82	DPEP1	CYSLTR2	0.0258743	0.187408	Small Molecule-Mediated	Activatory	FALSE	0.213282	TRUE	Below Threshold (0.2)
Branch 11->5	28.82	DPEP2	CYSLTR1	0.338265	-0.0741823	Small Molecule-Mediated	Activatory	FALSE	0.412447	FALSE	Below Threshold (0.2)
Branch 11->5	28.82	DPEP2	CYSLTR2	0.338265	0.187408	Small Molecule-Mediated	Activatory	FALSE	0.525673	TRUE	Below Threshold (0.2)
Branch 11->5	28.82	DPEP3	CYSLTR1	0.0635373	-0.0741823	Small Molecule-Mediated	Activatory	FALSE	0.13772	FALSE	Below Threshold (0.2)
Branch 11->5	28.82	DPEP3	CYSLTR2	0.0635373	0.187408	Small Molecule-Mediated	Activatory	FALSE	0.250945	TRUE	Below Threshold (0.2)
Branch 11->5	28.82	EBI3_IL12A	IL12RB2_IL6ST	-0.0100906	-0.257823	Secreted Signaling	Activatory	FALSE	0.267913	TRUE	Below Threshold (0.2)
Branch 11->5	28.82	EBI3_IL27	IL27RA_IL6ST	-0.214144	-0.350878	Secreted Signaling	Activatory	FALSE	0.565022	TRUE	Lower Left
Branch 11->5	28.82	EDN1	EDNRA	-0.450863	0.0245587	Secreted Signaling	Activatory	FALSE	0.475422	FALSE	Below Threshold (0.2)
Branch 11->5	28.82	EDN1	EDNRB	-0.450863	-0.452327	Secreted Signaling	Activatory	FALSE	0.90319	TRUE	Lower Left
Branch 11->5	28.82	EDN2	EDNRA	-0.0370029	0.0245587	Secreted Signaling	Activatory	FALSE	0.0615616	FALSE	Below Threshold (0.2)
Branch 11->5	28.82	EDN2	EDNRB	-0.0370029	-0.452327	Secreted Signaling	Activatory	FALSE	0.48933	TRUE	Below Threshold (0.2)
Branch 11->5	28.82	EDN3	EDNRA	-0.0107107	0.0245587	Secreted Signaling	Activatory	FALSE	0.0352695	FALSE	Below Threshold (0.2)
Branch 11->5	28.82	EDN3	EDNRB	-0.0107107	-0.452327	Secreted Signaling	Activatory	FALSE	0.463038	TRUE	Below Threshold (0.2)
Branch 11->5	28.82	EGF	EGFR	0.0710288	0.0529055	Secreted Signaling	Activatory	TRUE	0.123934	TRUE	Below Threshold (0.2)
Branch 11->5	28.82	ENTPD1	ADORA3	-0.94562	-0.19436	Secreted Signaling	Activatory	FALSE	1.13998	TRUE	Below Threshold (0.2)
Branch 11->5	28.82	EPO	EPOR	-0.0235845	0.194764	Secreted Signaling	Activatory	TRUE	0.218349	FALSE	Below Threshold (0.2)
Branch 11->5	28.82	EREG	EGFR	0.0134818	0.0529055	Secreted Signaling	Activatory	TRUE	0.0663873	TRUE	Below Threshold (0.2)
Branch 11->5	28.82	EREG	ERBB4	0.0134818	0.177674	Secreted Signaling	Activatory	TRUE	0.191155	TRUE	Below Threshold (0.2)
Branch 11->5	28.82	F2	F2R	-0.239203	0.00343617	Secreted Signaling	Activatory	FALSE	0.242639	FALSE	Below Threshold (0.2)
Branch 11->5	28.82	F2	F2RL2	-0.239203	-0.0292264	Secreted Signaling	Activatory	FALSE	0.268429	TRUE	Below Threshold (0.2)
Branch 11->5	28.82	F2	F2RL3	-0.239203	-0.127182	Secreted Signaling	Activatory	FALSE	0.366385	TRUE	Below Threshold (0.2)
Branch 11->5	28.82	FGF1	FGFR1	0.582034	0.33641	Secreted Signaling	Activatory	TRUE	0.918444	TRUE	Upper Right
Branch 11->5	28.82	FGF1	FGFR2	0.582034	-0.155911	Secreted Signaling	Activatory	TRUE	0.737945	FALSE	Below Threshold (0.2)
Branch 11->5	28.82	FGF1	FGFR3	0.582034	-0.0496177	Secreted Signaling	Activatory	TRUE	0.631652	FALSE	Below Threshold (0.2)
Branch 11->5	28.82	FGF1	FGFR4	0.582034	-0.002019	Secreted Signaling	Activatory	TRUE	0.584053	FALSE	Below Threshold (0.2)
Branch 11->5	28.82	FGF1	ITGAV_ITGB3	0.582034	-0.225353	Secreted Signaling	Activatory	TRUE	0.807387	FALSE	Lower Right
Branch 11->5	28.82	FGF10	FGFR2	-0.0789581	-0.155911	Secreted Signaling	Activatory	TRUE	0.234869	TRUE	Below Threshold (0.2)
Branch 11->5	28.82	FGF17	FGFR3	0.0306762	-0.0496177	Secreted Signaling	Activatory	TRUE	0.0802939	FALSE	Below Threshold (0.2)
Branch 11->5	28.82	FGF2	FGFR1	-0.12485	0.33641	Secreted Signaling	Activatory	TRUE	0.46126	FALSE	Below Threshold (0.2)
Branch 11->5	28.82	FGF2	FGFR2	-0.12485	-0.155911	Secreted Signaling	Activatory	TRUE	0.280761	TRUE	Below Threshold (0.2)
Branch 11->5	28.82	FGF2	FGFR3	-0.12485	-0.0496177	Secreted Signaling	Activatory	TRUE	0.174468	TRUE	Below Threshold (0.2)
Branch 11->5	28.82	FGF2	FGFR4	-0.12485	-0.002019	Secreted Signaling	Activatory	TRUE	0.126869	TRUE	Below Threshold (0.2)
Branch 11->5	28.82	FGF2	ITGAV_ITGB3	-0.12485	-0.225353	Secreted Signaling	Activatory	TRUE	0.350203	TRUE	Below Threshold (0.2)
Branch 11->5	28.82	FGF21	FGFR4_KLB	0.0004159	-0.00616494	Secreted Signaling	Activatory	TRUE	0.00658084	FALSE	Below Threshold (0.2)
Branch 11->5	28.82	FGF23	FGFR1_KL	-0.00642362	-0.128212	Secreted Signaling	Activatory	TRUE	0.134636	TRUE	Below Threshold (0.2)
Branch 11->5	28.82	FGF3	FGFR2	-0.00467818	-0.155911	Secreted Signaling	Activatory	TRUE	0.160589	TRUE	Below Threshold (0.2)
Branch 11->5	28.82	FGF5	FGFR1	-0.004181	0.33641	Secreted Signaling	Activatory	TRUE	0.340591	FALSE	Below Threshold (0.2)
Branch 11->5	28.82	FGF7	FGFR2	0.470187	-0.155911	Secreted Signaling	Activatory	TRUE	0.626098	FALSE	Below Threshold (0.2)
Branch 11->5	28.82	FGF8	FGFR3	-0.00925171	-0.0496177	Secreted Signaling	Activatory	TRUE	0.0588694	TRUE	Below Threshold (0.2)
Branch 11->5	28.82	FGF9	FGFR3	-0.00949557	-0.0496177	Secreted Signaling	Activatory	TRUE	0.0591133	TRUE	Below Threshold (0.2)
Branch 11->5	28.82	FGL1	LAG3	-0.407167	-0.557369	Secreted Signaling	Activatory	TRUE	0.964537	TRUE	Lower Left
Branch 11->5	28.82	FTH1	SCARA5	0.392457	0.0133876	Secreted Signaling	Activatory	FALSE	0.405845	TRUE	Below Threshold (0.2)
Branch 11->5	28.82	FTL	SCARA5	-3.12111	0.0133876	Secreted Signaling	Activatory	FALSE	3.13449	FALSE	Below Threshold (0.2)
Branch 11->5	28.82	GAD1_SLC6A1	GABBR1	-0.00775119	-0.148841	Small Molecule-Mediated	Activatory	FALSE	0.156592	TRUE	Below Threshold (0.2)
Branch 11->5	28.82	GAD1_SLC6A1	GABBR2	-0.00775119	-0.100782	Small Molecule-Mediated	Activatory	FALSE	0.108533	TRUE	Below Threshold (0.2)
Branch 11->5	28.82	GAD1_SLC6A1	GABRA1_GABRB2	-0.00775119	-0.0022004	Small Molecule-Mediated	Activatory	FALSE	0.00995159	TRUE	Below Threshold (0.2)
Branch 11->5	28.82	GAD1_SLC6A1	GABRA1_GABRB2_GABRG2	-0.00775119	-0.00155966	Small Molecule-Mediated	Activatory	FALSE	0.00931084	TRUE	Below Threshold (0.2)
Branch 11->5	28.82	GAD1_SLC6A1	GABRA1_GABRB3	-0.00775119	-0.00374247	Small Molecule-Mediated	Activatory	FALSE	0.0114937	TRUE	Below Threshold (0.2)
Branch 11->5	28.82	GAD1_SLC6A1	GABRA1_GABRB3_GABRG2	-0.00775119	-0.00358045	Small Molecule-Mediated	Activatory	FALSE	0.0113316	TRUE	Below Threshold (0.2)
Branch 11->5	28.82	GAD1_SLC6A1	GABRA2_GABRB3_GABRG2	-0.00775119	-0.00885188	Small Molecule-Mediated	Activatory	FALSE	0.0166031	TRUE	Below Threshold (0.2)
Branch 11->5	28.82	GAD1_SLC6A1	GABRA3_GABRB3_GABRE	-0.00775119	-0.0366854	Small Molecule-Mediated	Activatory	FALSE	0.0444366	TRUE	Below Threshold (0.2)
Branch 11->5	28.82	GAD1_SLC6A1	GABRA3_GABRB3_GABRG2	-0.00775119	-0.00903599	Small Molecule-Mediated	Activatory	FALSE	0.0167872	TRUE	Below Threshold (0.2)
Branch 11->5	28.82	GAD1_SLC6A1	GABRA3_GABRB3_GABRQ	-0.00775119	-0.0245002	Small Molecule-Mediated	Activatory	FALSE	0.0322513	TRUE	Below Threshold (0.2)
Branch 11->5	28.82	GAD1_SLC6A1	GABRA4_GABRB3_GABRG2	-0.00775119	-0.00146674	Small Molecule-Mediated	Activatory	FALSE	0.00921792	TRUE	Below Threshold (0.2)
Branch 11->5	28.82	GAD1_SLC6A1	GABRA5_GABRB3_GABRG2	-0.00775119	0.000804652	Small Molecule-Mediated	Activatory	FALSE	0.00855584	FALSE	Below Threshold (0.2)
Branch 11->5	28.82	GAD1_SLC6A11	GABBR1	0.0510914	-0.148841	Small Molecule-Mediated	Activatory	FALSE	0.199932	FALSE	Below Threshold (0.2)
Branch 11->5	28.82	GAD1_SLC6A11	GABBR2	0.0510914	-0.100782	Small Molecule-Mediated	Activatory	FALSE	0.151873	FALSE	Below Threshold (0.2)
Branch 11->5	28.82	GAD1_SLC6A11	GABRA1_GABRB2	0.0510914	-0.0022004	Small Molecule-Mediated	Activatory	FALSE	0.0532918	FALSE	Below Threshold (0.2)
Branch 11->5	28.82	GAD1_SLC6A11	GABRA1_GABRB2_GABRG2	0.0510914	-0.00155966	Small Molecule-Mediated	Activatory	FALSE	0.0526511	FALSE	Below Threshold (0.2)
Branch 11->5	28.82	GAD1_SLC6A11	GABRA1_GABRB3	0.0510914	-0.00374247	Small Molecule-Mediated	Activatory	FALSE	0.0548339	FALSE	Below Threshold (0.2)
Branch 11->5	28.82	GAD1_SLC6A11	GABRA1_GABRB3_GABRG2	0.0510914	-0.00358045	Small Molecule-Mediated	Activatory	FALSE	0.0546719	FALSE	Below Threshold (0.2)
Branch 11->5	28.82	GAD1_SLC6A11	GABRA2_GABRB3_GABRG2	0.0510914	-0.00885188	Small Molecule-Mediated	Activatory	FALSE	0.0599433	FALSE	Below Threshold (0.2)
Branch 11->5	28.82	GAD1_SLC6A11	GABRA3_GABRB3_GABRE	0.0510914	-0.0366854	Small Molecule-Mediated	Activatory	FALSE	0.0877768	FALSE	Below Threshold (0.2)
Branch 11->5	28.82	GAD1_SLC6A11	GABRA3_GABRB3_GABRG2	0.0510914	-0.00903599	Small Molecule-Mediated	Activatory	FALSE	0.0601274	FALSE	Below Threshold (0.2)
Branch 11->5	28.82	GAD1_SLC6A11	GABRA3_GABRB3_GABRQ	0.0510914	-0.0245002	Small Molecule-Mediated	Activatory	FALSE	0.0755916	FALSE	Below Threshold (0.2)
Branch 11->5	28.82	GAD1_SLC6A11	GABRA4_GABRB3_GABRG2	0.0510914	-0.00146674	Small Molecule-Mediated	Activatory	FALSE	0.0525581	FALSE	Below Threshold (0.2)
Branch 11->5	28.82	GAD1_SLC6A11	GABRA5_GABRB3_GABRG2	0.0510914	0.000804652	Small Molecule-Mediated	Activatory	FALSE	0.0518961	TRUE	Below Threshold (0.2)
Branch 11->5	28.82	GAD1_SLC6A12	GABBR1	0.0702548	-0.148841	Small Molecule-Mediated	Activatory	FALSE	0.219095	FALSE	Below Threshold (0.2)
Branch 11->5	28.82	GAD1_SLC6A12	GABBR2	0.0702548	-0.100782	Small Molecule-Mediated	Activatory	FALSE	0.171036	FALSE	Below Threshold (0.2)
Branch 11->5	28.82	GAD1_SLC6A12	GABRA1_GABRB2	0.0702548	-0.0022004	Small Molecule-Mediated	Activatory	FALSE	0.0724552	FALSE	Below Threshold (0.2)
Branch 11->5	28.82	GAD1_SLC6A12	GABRA1_GABRB2_GABRG2	0.0702548	-0.00155966	Small Molecule-Mediated	Activatory	FALSE	0.0718144	FALSE	Below Threshold (0.2)
Branch 11->5	28.82	GAD1_SLC6A12	GABRA1_GABRB3	0.0702548	-0.00374247	Small Molecule-Mediated	Activatory	FALSE	0.0739972	FALSE	Below Threshold (0.2)
Branch 11->5	28.82	GAD1_SLC6A12	GABRA1_GABRB3_GABRG2	0.0702548	-0.00358045	Small Molecule-Mediated	Activatory	FALSE	0.0738352	FALSE	Below Threshold (0.2)
Branch 11->5	28.82	GAD1_SLC6A12	GABRA2_GABRB3_GABRG2	0.0702548	-0.00885188	Small Molecule-Mediated	Activatory	FALSE	0.0791066	FALSE	Below Threshold (0.2)
Branch 11->5	28.82	GAD1_SLC6A12	GABRA3_GABRB3_GABRE	0.0702548	-0.0366854	Small Molecule-Mediated	Activatory	FALSE	0.10694	FALSE	Below Threshold (0.2)
Branch 11->5	28.82	GAD1_SLC6A12	GABRA3_GABRB3_GABRG2	0.0702548	-0.00903599	Small Molecule-Mediated	Activatory	FALSE	0.0792908	FALSE	Below Threshold (0.2)
Branch 11->5	28.82	GAD1_SLC6A12	GABRA3_GABRB3_GABRQ	0.0702548	-0.0245002	Small Molecule-Mediated	Activatory	FALSE	0.0947549	FALSE	Below Threshold (0.2)
Branch 11->5	28.82	GAD1_SLC6A12	GABRA4_GABRB3_GABRG2	0.0702548	-0.00146674	Small Molecule-Mediated	Activatory	FALSE	0.0717215	FALSE	Below Threshold (0.2)
Branch 11->5	28.82	GAD1_SLC6A12	GABRA5_GABRB3_GABRG2	0.0702548	0.000804652	Small Molecule-Mediated	Activatory	FALSE	0.0710594	TRUE	Below Threshold (0.2)
Branch 11->5	28.82	GAD1_SLC6A13	GABBR1	0.130868	-0.148841	Small Molecule-Mediated	Activatory	FALSE	0.279708	FALSE	Below Threshold (0.2)
Branch 11->5	28.82	GAD1_SLC6A13	GABBR2	0.130868	-0.100782	Small Molecule-Mediated	Activatory	FALSE	0.231649	FALSE	Below Threshold (0.2)
Branch 11->5	28.82	GAD1_SLC6A13	GABRA1_GABRB2	0.130868	-0.0022004	Small Molecule-Mediated	Activatory	FALSE	0.133068	FALSE	Below Threshold (0.2)
Branch 11->5	28.82	GAD1_SLC6A13	GABRA1_GABRB2_GABRG2	0.130868	-0.00155966	Small Molecule-Mediated	Activatory	FALSE	0.132427	FALSE	Below Threshold (0.2)
Branch 11->5	28.82	GAD1_SLC6A13	GABRA1_GABRB3	0.130868	-0.00374247	Small Molecule-Mediated	Activatory	FALSE	0.13461	FALSE	Below Threshold (0.2)
Branch 11->5	28.82	GAD1_SLC6A13	GABRA1_GABRB3_GABRG2	0.130868	-0.00358045	Small Molecule-Mediated	Activatory	FALSE	0.134448	FALSE	Below Threshold (0.2)
Branch 11->5	28.82	GAD1_SLC6A13	GABRA2_GABRB3_GABRG2	0.130868	-0.00885188	Small Molecule-Mediated	Activatory	FALSE	0.13972	FALSE	Below Threshold (0.2)
Branch 11->5	28.82	GAD1_SLC6A13	GABRA3_GABRB3_GABRE	0.130868	-0.0366854	Small Molecule-Mediated	Activatory	FALSE	0.167553	FALSE	Below Threshold (0.2)
Branch 11->5	28.82	GAD1_SLC6A13	GABRA3_GABRB3_GABRG2	0.130868	-0.00903599	Small Molecule-Mediated	Activatory	FALSE	0.139904	FALSE	Below Threshold (0.2)
Branch 11->5	28.82	GAD1_SLC6A13	GABRA3_GABRB3_GABRQ	0.130868	-0.0245002	Small Molecule-Mediated	Activatory	FALSE	0.155368	FALSE	Below Threshold (0.2)
Branch 11->5	28.82	GAD1_SLC6A13	GABRA4_GABRB3_GABRG2	0.130868	-0.00146674	Small Molecule-Mediated	Activatory	FALSE	0.132334	FALSE	Below Threshold (0.2)
Branch 11->5	28.82	GAD1_SLC6A13	GABRA5_GABRB3_GABRG2	0.130868	0.000804652	Small Molecule-Mediated	Activatory	FALSE	0.131672	TRUE	Below Threshold (0.2)
Branch 11->5	28.82	GAD1_SLC6A6	GABBR1	0.0650375	-0.148841	Small Molecule-Mediated	Activatory	FALSE	0.213878	FALSE	Below Threshold (0.2)
Branch 11->5	28.82	GAD1_SLC6A6	GABBR2	0.0650375	-0.100782	Small Molecule-Mediated	Activatory	FALSE	0.165819	FALSE	Below Threshold (0.2)
Branch 11->5	28.82	GAD1_SLC6A6	GABRA1_GABRB2	0.0650375	-0.0022004	Small Molecule-Mediated	Activatory	FALSE	0.0672379	FALSE	Below Threshold (0.2)
Branch 11->5	28.82	GAD1_SLC6A6	GABRA1_GABRB2_GABRG2	0.0650375	-0.00155966	Small Molecule-Mediated	Activatory	FALSE	0.0665971	FALSE	Below Threshold (0.2)
Branch 11->5	28.82	GAD1_SLC6A6	GABRA1_GABRB3	0.0650375	-0.00374247	Small Molecule-Mediated	Activatory	FALSE	0.06878	FALSE	Below Threshold (0.2)
Branch 11->5	28.82	GAD1_SLC6A6	GABRA1_GABRB3_GABRG2	0.0650375	-0.00358045	Small Molecule-Mediated	Activatory	FALSE	0.0686179	FALSE	Below Threshold (0.2)
Branch 11->5	28.82	GAD1_SLC6A6	GABRA2_GABRB3_GABRG2	0.0650375	-0.00885188	Small Molecule-Mediated	Activatory	FALSE	0.0738894	FALSE	Below Threshold (0.2)
Branch 11->5	28.82	GAD1_SLC6A6	GABRA3_GABRB3_GABRE	0.0650375	-0.0366854	Small Molecule-Mediated	Activatory	FALSE	0.101723	FALSE	Below Threshold (0.2)
Branch 11->5	28.82	GAD1_SLC6A6	GABRA3_GABRB3_GABRG2	0.0650375	-0.00903599	Small Molecule-Mediated	Activatory	FALSE	0.0740735	FALSE	Below Threshold (0.2)
Branch 11->5	28.82	GAD1_SLC6A6	GABRA3_GABRB3_GABRQ	0.0650375	-0.0245002	Small Molecule-Mediated	Activatory	FALSE	0.0895376	FALSE	Below Threshold (0.2)
Branch 11->5	28.82	GAD1_SLC6A6	GABRA4_GABRB3_GABRG2	0.0650375	-0.00146674	Small Molecule-Mediated	Activatory	FALSE	0.0665042	FALSE	Below Threshold (0.2)
Branch 11->5	28.82	GAD1_SLC6A6	GABRA5_GABRB3_GABRG2	0.0650375	0.000804652	Small Molecule-Mediated	Activatory	FALSE	0.0658421	TRUE	Below Threshold (0.2)
Branch 11->5	28.82	GAD1_SLC6A8	GABBR1	0.0620853	-0.148841	Small Molecule-Mediated	Activatory	FALSE	0.210926	FALSE	Below Threshold (0.2)
Branch 11->5	28.82	GAD1_SLC6A8	GABBR2	0.0620853	-0.100782	Small Molecule-Mediated	Activatory	FALSE	0.162867	FALSE	Below Threshold (0.2)
Branch 11->5	28.82	GAD1_SLC6A8	GABRA1_GABRB2	0.0620853	-0.0022004	Small Molecule-Mediated	Activatory	FALSE	0.0642857	FALSE	Below Threshold (0.2)
Branch 11->5	28.82	GAD1_SLC6A8	GABRA1_GABRB2_GABRG2	0.0620853	-0.00155966	Small Molecule-Mediated	Activatory	FALSE	0.063645	FALSE	Below Threshold (0.2)
Branch 11->5	28.82	GAD1_SLC6A8	GABRA1_GABRB3	0.0620853	-0.00374247	Small Molecule-Mediated	Activatory	FALSE	0.0658278	FALSE	Below Threshold (0.2)
Branch 11->5	28.82	GAD1_SLC6A8	GABRA1_GABRB3_GABRG2	0.0620853	-0.00358045	Small Molecule-Mediated	Activatory	FALSE	0.0656658	FALSE	Below Threshold (0.2)
Branch 11->5	28.82	GAD1_SLC6A8	GABRA2_GABRB3_GABRG2	0.0620853	-0.00885188	Small Molecule-Mediated	Activatory	FALSE	0.0709372	FALSE	Below Threshold (0.2)
Branch 11->5	28.82	GAD1_SLC6A8	GABRA3_GABRB3_GABRE	0.0620853	-0.0366854	Small Molecule-Mediated	Activatory	FALSE	0.0987707	FALSE	Below Threshold (0.2)
Branch 11->5	28.82	GAD1_SLC6A8	GABRA3_GABRB3_GABRG2	0.0620853	-0.00903599	Small Molecule-Mediated	Activatory	FALSE	0.0711213	FALSE	Below Threshold (0.2)
Branch 11->5	28.82	GAD1_SLC6A8	GABRA3_GABRB3_GABRQ	0.0620853	-0.0245002	Small Molecule-Mediated	Activatory	FALSE	0.0865855	FALSE	Below Threshold (0.2)
Branch 11->5	28.82	GAD1_SLC6A8	GABRA4_GABRB3_GABRG2	0.0620853	-0.00146674	Small Molecule-Mediated	Activatory	FALSE	0.0635521	FALSE	Below Threshold (0.2)
Branch 11->5	28.82	GAD1_SLC6A8	GABRA5_GABRB3_GABRG2	0.0620853	0.000804652	Small Molecule-Mediated	Activatory	FALSE	0.06289	TRUE	Below Threshold (0.2)
Branch 11->5	28.82	GAD2_SLC6A1	GABBR1	-0.0106008	-0.148841	Small Molecule-Mediated	Activatory	FALSE	0.159441	TRUE	Below Threshold (0.2)
Branch 11->5	28.82	GAD2_SLC6A1	GABBR2	-0.0106008	-0.100782	Small Molecule-Mediated	Activatory	FALSE	0.111383	TRUE	Below Threshold (0.2)
Branch 11->5	28.82	GAD2_SLC6A1	GABRA1_GABRB2	-0.0106008	-0.0022004	Small Molecule-Mediated	Activatory	FALSE	0.0128012	TRUE	Below Threshold (0.2)
Branch 11->5	28.82	GAD2_SLC6A1	GABRA1_GABRB2_GABRG2	-0.0106008	-0.00155966	Small Molecule-Mediated	Activatory	FALSE	0.0121605	TRUE	Below Threshold (0.2)
Branch 11->5	28.82	GAD2_SLC6A1	GABRA1_GABRB3	-0.0106008	-0.00374247	Small Molecule-Mediated	Activatory	FALSE	0.0143433	TRUE	Below Threshold (0.2)
Branch 11->5	28.82	GAD2_SLC6A1	GABRA1_GABRB3_GABRG2	-0.0106008	-0.00358045	Small Molecule-Mediated	Activatory	FALSE	0.0141813	TRUE	Below Threshold (0.2)
Branch 11->5	28.82	GAD2_SLC6A1	GABRA2_GABRB3_GABRG2	-0.0106008	-0.00885188	Small Molecule-Mediated	Activatory	FALSE	0.0194527	TRUE	Below Threshold (0.2)
Branch 11->5	28.82	GAD2_SLC6A1	GABRA3_GABRB3_GABRE	-0.0106008	-0.0366854	Small Molecule-Mediated	Activatory	FALSE	0.0472862	TRUE	Below Threshold (0.2)
Branch 11->5	28.82	GAD2_SLC6A1	GABRA3_GABRB3_GABRG2	-0.0106008	-0.00903599	Small Molecule-Mediated	Activatory	FALSE	0.0196368	TRUE	Below Threshold (0.2)
Branch 11->5	28.82	GAD2_SLC6A1	GABRA3_GABRB3_GABRQ	-0.0106008	-0.0245002	Small Molecule-Mediated	Activatory	FALSE	0.035101	TRUE	Below Threshold (0.2)
Branch 11->5	28.82	GAD2_SLC6A1	GABRA4_GABRB3_GABRG2	-0.0106008	-0.00146674	Small Molecule-Mediated	Activatory	FALSE	0.0120676	TRUE	Below Threshold (0.2)
Branch 11->5	28.82	GAD2_SLC6A1	GABRA5_GABRB3_GABRG2	-0.0106008	0.000804652	Small Molecule-Mediated	Activatory	FALSE	0.0114055	FALSE	Below Threshold (0.2)
Branch 11->5	28.82	GAD2_SLC6A11	GABBR1	-0.0443781	-0.148841	Small Molecule-Mediated	Activatory	FALSE	0.193219	TRUE	Below Threshold (0.2)
Branch 11->5	28.82	GAD2_SLC6A11	GABBR2	-0.0443781	-0.100782	Small Molecule-Mediated	Activatory	FALSE	0.14516	TRUE	Below Threshold (0.2)
Branch 11->5	28.82	GAD2_SLC6A11	GABRA1_GABRB2	-0.0443781	-0.0022004	Small Molecule-Mediated	Activatory	FALSE	0.0465785	TRUE	Below Threshold (0.2)
Branch 11->5	28.82	GAD2_SLC6A11	GABRA1_GABRB2_GABRG2	-0.0443781	-0.00155966	Small Molecule-Mediated	Activatory	FALSE	0.0459378	TRUE	Below Threshold (0.2)
Branch 11->5	28.82	GAD2_SLC6A11	GABRA1_GABRB3	-0.0443781	-0.00374247	Small Molecule-Mediated	Activatory	FALSE	0.0481206	TRUE	Below Threshold (0.2)
Branch 11->5	28.82	GAD2_SLC6A11	GABRA1_GABRB3_GABRG2	-0.0443781	-0.00358045	Small Molecule-Mediated	Activatory	FALSE	0.0479586	TRUE	Below Threshold (0.2)
Branch 11->5	28.82	GAD2_SLC6A11	GABRA2_GABRB3_GABRG2	-0.0443781	-0.00885188	Small Molecule-Mediated	Activatory	FALSE	0.05323	TRUE	Below Threshold (0.2)
Branch 11->5	28.82	GAD2_SLC6A11	GABRA3_GABRB3_GABRE	-0.0443781	-0.0366854	Small Molecule-Mediated	Activatory	FALSE	0.0810635	TRUE	Below Threshold (0.2)
Branch 11->5	28.82	GAD2_SLC6A11	GABRA3_GABRB3_GABRG2	-0.0443781	-0.00903599	Small Molecule-Mediated	Activatory	FALSE	0.0534141	TRUE	Below Threshold (0.2)
Branch 11->5	28.82	GAD2_SLC6A11	GABRA3_GABRB3_GABRQ	-0.0443781	-0.0245002	Small Molecule-Mediated	Activatory	FALSE	0.0688783	TRUE	Below Threshold (0.2)
Branch 11->5	28.82	GAD2_SLC6A11	GABRA4_GABRB3_GABRG2	-0.0443781	-0.00146674	Small Molecule-Mediated	Activatory	FALSE	0.0458448	TRUE	Below Threshold (0.2)
Branch 11->5	28.82	GAD2_SLC6A11	GABRA5_GABRB3_GABRG2	-0.0443781	0.000804652	Small Molecule-Mediated	Activatory	FALSE	0.0451828	FALSE	Below Threshold (0.2)
Branch 11->5	28.82	GAD2_SLC6A12	GABBR1	0.00949301	-0.148841	Small Molecule-Mediated	Activatory	FALSE	0.158334	FALSE	Below Threshold (0.2)
Branch 11->5	28.82	GAD2_SLC6A12	GABBR2	0.00949301	-0.100782	Small Molecule-Mediated	Activatory	FALSE	0.110275	FALSE	Below Threshold (0.2)
Branch 11->5	28.82	GAD2_SLC6A12	GABRA1_GABRB2	0.00949301	-0.0022004	Small Molecule-Mediated	Activatory	FALSE	0.0116934	FALSE	Below Threshold (0.2)
Branch 11->5	28.82	GAD2_SLC6A12	GABRA1_GABRB2_GABRG2	0.00949301	-0.00155966	Small Molecule-Mediated	Activatory	FALSE	0.0110527	FALSE	Below Threshold (0.2)
Branch 11->5	28.82	GAD2_SLC6A12	GABRA1_GABRB3	0.00949301	-0.00374247	Small Molecule-Mediated	Activatory	FALSE	0.0132355	FALSE	Below Threshold (0.2)
Branch 11->5	28.82	GAD2_SLC6A12	GABRA1_GABRB3_GABRG2	0.00949301	-0.00358045	Small Molecule-Mediated	Activatory	FALSE	0.0130735	FALSE	Below Threshold (0.2)
Branch 11->5	28.82	GAD2_SLC6A12	GABRA2_GABRB3_GABRG2	0.00949301	-0.00885188	Small Molecule-Mediated	Activatory	FALSE	0.0183449	FALSE	Below Threshold (0.2)
Branch 11->5	28.82	GAD2_SLC6A12	GABRA3_GABRB3_GABRE	0.00949301	-0.0366854	Small Molecule-Mediated	Activatory	FALSE	0.0461784	FALSE	Below Threshold (0.2)
Branch 11->5	28.82	GAD2_SLC6A12	GABRA3_GABRB3_GABRG2	0.00949301	-0.00903599	Small Molecule-Mediated	Activatory	FALSE	0.018529	FALSE	Below Threshold (0.2)
Branch 11->5	28.82	GAD2_SLC6A12	GABRA3_GABRB3_GABRQ	0.00949301	-0.0245002	Small Molecule-Mediated	Activatory	FALSE	0.0339932	FALSE	Below Threshold (0.2)
Branch 11->5	28.82	GAD2_SLC6A12	GABRA4_GABRB3_GABRG2	0.00949301	-0.00146674	Small Molecule-Mediated	Activatory	FALSE	0.0109597	FALSE	Below Threshold (0.2)
Branch 11->5	28.82	GAD2_SLC6A12	GABRA5_GABRB3_GABRG2	0.00949301	0.000804652	Small Molecule-Mediated	Activatory	FALSE	0.0102977	TRUE	Below Threshold (0.2)
Branch 11->5	28.82	GAD2_SLC6A13	GABBR1	0.00480664	-0.148841	Small Molecule-Mediated	Activatory	FALSE	0.153647	FALSE	Below Threshold (0.2)
Branch 11->5	28.82	GAD2_SLC6A13	GABBR2	0.00480664	-0.100782	Small Molecule-Mediated	Activatory	FALSE	0.105588	FALSE	Below Threshold (0.2)
Branch 11->5	28.82	GAD2_SLC6A13	GABRA1_GABRB2	0.00480664	-0.0022004	Small Molecule-Mediated	Activatory	FALSE	0.00700704	FALSE	Below Threshold (0.2)
Branch 11->5	28.82	GAD2_SLC6A13	GABRA1_GABRB2_GABRG2	0.00480664	-0.00155966	Small Molecule-Mediated	Activatory	FALSE	0.00636629	FALSE	Below Threshold (0.2)
Branch 11->5	28.82	GAD2_SLC6A13	GABRA1_GABRB3	0.00480664	-0.00374247	Small Molecule-Mediated	Activatory	FALSE	0.00854911	FALSE	Below Threshold (0.2)
Branch 11->5	28.82	GAD2_SLC6A13	GABRA1_GABRB3_GABRG2	0.00480664	-0.00358045	Small Molecule-Mediated	Activatory	FALSE	0.00838709	FALSE	Below Threshold (0.2)
Branch 11->5	28.82	GAD2_SLC6A13	GABRA2_GABRB3_GABRG2	0.00480664	-0.00885188	Small Molecule-Mediated	Activatory	FALSE	0.0136585	FALSE	Below Threshold (0.2)
Branch 11->5	28.82	GAD2_SLC6A13	GABRA3_GABRB3_GABRE	0.00480664	-0.0366854	Small Molecule-Mediated	Activatory	FALSE	0.041492	FALSE	Below Threshold (0.2)
Branch 11->5	28.82	GAD2_SLC6A13	GABRA3_GABRB3_GABRG2	0.00480664	-0.00903599	Small Molecule-Mediated	Activatory	FALSE	0.0138426	FALSE	Below Threshold (0.2)
Branch 11->5	28.82	GAD2_SLC6A13	GABRA3_GABRB3_GABRQ	0.00480664	-0.0245002	Small Molecule-Mediated	Activatory	FALSE	0.0293068	FALSE	Below Threshold (0.2)
Branch 11->5	28.82	GAD2_SLC6A13	GABRA4_GABRB3_GABRG2	0.00480664	-0.00146674	Small Molecule-Mediated	Activatory	FALSE	0.00627337	FALSE	Below Threshold (0.2)
Branch 11->5	28.82	GAD2_SLC6A13	GABRA5_GABRB3_GABRG2	0.00480664	0.000804652	Small Molecule-Mediated	Activatory	FALSE	0.00561129	TRUE	Below Threshold (0.2)
Branch 11->5	28.82	GAD2_SLC6A6	GABBR1	-0.0320566	-0.148841	Small Molecule-Mediated	Activatory	FALSE	0.180897	TRUE	Below Threshold (0.2)
Branch 11->5	28.82	GAD2_SLC6A6	GABBR2	-0.0320566	-0.100782	Small Molecule-Mediated	Activatory	FALSE	0.132838	TRUE	Below Threshold (0.2)
Branch 11->5	28.82	GAD2_SLC6A6	GABRA1_GABRB2	-0.0320566	-0.0022004	Small Molecule-Mediated	Activatory	FALSE	0.034257	TRUE	Below Threshold (0.2)
Branch 11->5	28.82	GAD2_SLC6A6	GABRA1_GABRB2_GABRG2	-0.0320566	-0.00155966	Small Molecule-Mediated	Activatory	FALSE	0.0336162	TRUE	Below Threshold (0.2)
Branch 11->5	28.82	GAD2_SLC6A6	GABRA1_GABRB3	-0.0320566	-0.00374247	Small Molecule-Mediated	Activatory	FALSE	0.035799	TRUE	Below Threshold (0.2)
Branch 11->5	28.82	GAD2_SLC6A6	GABRA1_GABRB3_GABRG2	-0.0320566	-0.00358045	Small Molecule-Mediated	Activatory	FALSE	0.035637	TRUE	Below Threshold (0.2)
Branch 11->5	28.82	GAD2_SLC6A6	GABRA2_GABRB3_GABRG2	-0.0320566	-0.00885188	Small Molecule-Mediated	Activatory	FALSE	0.0409085	TRUE	Below Threshold (0.2)
Branch 11->5	28.82	GAD2_SLC6A6	GABRA3_GABRB3_GABRE	-0.0320566	-0.0366854	Small Molecule-Mediated	Activatory	FALSE	0.068742	TRUE	Below Threshold (0.2)
Branch 11->5	28.82	GAD2_SLC6A6	GABRA3_GABRB3_GABRG2	-0.0320566	-0.00903599	Small Molecule-Mediated	Activatory	FALSE	0.0410926	TRUE	Below Threshold (0.2)
Branch 11->5	28.82	GAD2_SLC6A6	GABRA3_GABRB3_GABRQ	-0.0320566	-0.0245002	Small Molecule-Mediated	Activatory	FALSE	0.0565567	TRUE	Below Threshold (0.2)
Branch 11->5	28.82	GAD2_SLC6A6	GABRA4_GABRB3_GABRG2	-0.0320566	-0.00146674	Small Molecule-Mediated	Activatory	FALSE	0.0335233	TRUE	Below Threshold (0.2)
Branch 11->5	28.82	GAD2_SLC6A6	GABRA5_GABRB3_GABRG2	-0.0320566	0.000804652	Small Molecule-Mediated	Activatory	FALSE	0.0328612	FALSE	Below Threshold (0.2)
Branch 11->5	28.82	GAD2_SLC6A8	GABBR1	-0.0305616	-0.148841	Small Molecule-Mediated	Activatory	FALSE	0.179402	TRUE	Below Threshold (0.2)
Branch 11->5	28.82	GAD2_SLC6A8	GABBR2	-0.0305616	-0.100782	Small Molecule-Mediated	Activatory	FALSE	0.131343	TRUE	Below Threshold (0.2)
Branch 11->5	28.82	GAD2_SLC6A8	GABRA1_GABRB2	-0.0305616	-0.0022004	Small Molecule-Mediated	Activatory	FALSE	0.032762	TRUE	Below Threshold (0.2)
Branch 11->5	28.82	GAD2_SLC6A8	GABRA1_GABRB2_GABRG2	-0.0305616	-0.00155966	Small Molecule-Mediated	Activatory	FALSE	0.0321213	TRUE	Below Threshold (0.2)
Branch 11->5	28.82	GAD2_SLC6A8	GABRA1_GABRB3	-0.0305616	-0.00374247	Small Molecule-Mediated	Activatory	FALSE	0.0343041	TRUE	Below Threshold (0.2)
Branch 11->5	28.82	GAD2_SLC6A8	GABRA1_GABRB3_GABRG2	-0.0305616	-0.00358045	Small Molecule-Mediated	Activatory	FALSE	0.0341421	TRUE	Below Threshold (0.2)
Branch 11->5	28.82	GAD2_SLC6A8	GABRA2_GABRB3_GABRG2	-0.0305616	-0.00885188	Small Molecule-Mediated	Activatory	FALSE	0.0394135	TRUE	Below Threshold (0.2)
Branch 11->5	28.82	GAD2_SLC6A8	GABRA3_GABRB3_GABRE	-0.0305616	-0.0366854	Small Molecule-Mediated	Activatory	FALSE	0.067247	TRUE	Below Threshold (0.2)
Branch 11->5	28.82	GAD2_SLC6A8	GABRA3_GABRB3_GABRG2	-0.0305616	-0.00903599	Small Molecule-Mediated	Activatory	FALSE	0.0395976	TRUE	Below Threshold (0.2)
Branch 11->5	28.82	GAD2_SLC6A8	GABRA3_GABRB3_GABRQ	-0.0305616	-0.0245002	Small Molecule-Mediated	Activatory	FALSE	0.0550618	TRUE	Below Threshold (0.2)
Branch 11->5	28.82	GAD2_SLC6A8	GABRA4_GABRB3_GABRG2	-0.0305616	-0.00146674	Small Molecule-Mediated	Activatory	FALSE	0.0320283	TRUE	Below Threshold (0.2)
Branch 11->5	28.82	GAD2_SLC6A8	GABRA5_GABRB3_GABRG2	-0.0305616	0.000804652	Small Molecule-Mediated	Activatory	FALSE	0.0313663	FALSE	Below Threshold (0.2)
Branch 11->5	28.82	GAL	GALR1	0.178306	-0.000122254	Secreted Signaling	Activatory	FALSE	0.178429	FALSE	Below Threshold (0.2)
Branch 11->5	28.82	GAL	GALR2	0.178306	-0.00252927	Secreted Signaling	Activatory	FALSE	0.180836	FALSE	Below Threshold (0.2)
Branch 11->5	28.82	GAL	GALR3	0.178306	-0.00839298	Secreted Signaling	Activatory	FALSE	0.186699	FALSE	Below Threshold (0.2)
Branch 11->5	28.82	GALP	GALR1	-0.0123673	-0.000122254	Secreted Signaling	Activatory	FALSE	0.0124895	TRUE	Below Threshold (0.2)
Branch 11->5	28.82	GALP	GALR2	-0.0123673	-0.00252927	Secreted Signaling	Activatory	FALSE	0.0148965	TRUE	Below Threshold (0.2)
Branch 11->5	28.82	GALP	GALR3	-0.0123673	-0.00839298	Secreted Signaling	Activatory	FALSE	0.0207602	TRUE	Below Threshold (0.2)
Branch 11->5	28.82	GAS6	AXL	0.443697	-0.384588	Secreted Signaling	Activatory	FALSE	0.828285	FALSE	Lower Right
Branch 11->5	28.82	GAS6	MERTK	0.443697	0.0898731	Secreted Signaling	Activatory	FALSE	0.53357	TRUE	Below Threshold (0.2)
Branch 11->5	28.82	GAS6	TYRO3	0.443697	0.146731	Secreted Signaling	Activatory	FALSE	0.590428	TRUE	Below Threshold (0.2)
Branch 11->5	28.82	GAST	ADGRG1	0.0690909	0.100675	Secreted Signaling	Activatory	FALSE	0.169766	TRUE	Below Threshold (0.2)
Branch 11->5	28.82	GAST	CCKAR	0.0690909	0.00164683	Secreted Signaling	Activatory	FALSE	0.0707377	TRUE	Below Threshold (0.2)
Branch 11->5	28.82	GAST	CCKBR	0.0690909	-0.00584503	Secreted Signaling	Activatory	FALSE	0.0749359	FALSE	Below Threshold (0.2)
Branch 11->5	28.82	GCG	GCGR	0.00234732	-0.00228813	Secreted Signaling	Activatory	FALSE	0.00463545	FALSE	Below Threshold (0.2)
Branch 11->5	28.82	GCG	GLP1R	0.00234732	0.00232646	Secreted Signaling	Activatory	FALSE	0.00467378	TRUE	Below Threshold (0.2)
Branch 11->5	28.82	GCG	GLP2R	0.00234732	-0.0185398	Secreted Signaling	Activatory	FALSE	0.0208871	FALSE	Below Threshold (0.2)
Branch 11->5	28.82	GDF10	ACVR1B_ACVR2B	-0.0227089	-0.110103	Secreted Signaling	Activatory	TRUE	0.132812	TRUE	Below Threshold (0.2)
Branch 11->5	28.82	GDF11	ACVR1B_ACVR2A	-0.0817136	-0.0977589	Secreted Signaling	Activatory	TRUE	0.179473	TRUE	Below Threshold (0.2)
Branch 11->5	28.82	GDF11	ACVR1B_ACVR2B	-0.0817136	-0.110103	Secreted Signaling	Activatory	TRUE	0.191817	TRUE	Below Threshold (0.2)
Branch 11->5	28.82	GDF11	ACVR2A_TGFBR1	-0.0817136	-0.248951	Secreted Signaling	Activatory	TRUE	0.330665	TRUE	Below Threshold (0.2)
Branch 11->5	28.82	GDF11	ACVR2B_TGFBR1	-0.0817136	-0.0863779	Secreted Signaling	Activatory	TRUE	0.168092	TRUE	Below Threshold (0.2)
Branch 11->5	28.82	GDF15	CD48	-0.718254	0.525717	Secreted Signaling	Activatory	TRUE	1.24397	FALSE	Upper Left
Branch 11->5	28.82	GDF15	ERBB2	-0.718254	0.19568	Secreted Signaling	Activatory	TRUE	0.913935	FALSE	Below Threshold (0.2)
Branch 11->5	28.82	GDF3	ACVR1B_ACVR2B	-0.0284749	-0.110103	Secreted Signaling	Activatory	TRUE	0.138578	TRUE	Below Threshold (0.2)
Branch 11->5	28.82	GDF6	ACVR2A_BMPR1A	-0.0589817	-0.280039	Secreted Signaling	Activatory	TRUE	0.339021	TRUE	Below Threshold (0.2)
Branch 11->5	28.82	GDF6	ACVR2A_BMPR1B	-0.0589817	-0.116257	Secreted Signaling	Activatory	TRUE	0.175239	TRUE	Below Threshold (0.2)
Branch 11->5	28.82	GDF6	ACVR2B_BMPR1B	-0.0589817	-0.101421	Secreted Signaling	Activatory	TRUE	0.160403	TRUE	Below Threshold (0.2)
Branch 11->5	28.82	GDF6	BMPR1A_BMPR2	-0.0589817	-0.287046	Secreted Signaling	Activatory	TRUE	0.346028	TRUE	Below Threshold (0.2)
Branch 11->5	28.82	GDF6	BMPR1B_BMPR2	-0.0589817	0.0514233	Secreted Signaling	Activatory	TRUE	0.110405	FALSE	Below Threshold (0.2)
Branch 11->5	28.82	GDF7	ACVR2A_BMPR1A	-0.0252727	-0.280039	Secreted Signaling	Activatory	TRUE	0.305312	TRUE	Below Threshold (0.2)
Branch 11->5	28.82	GDF7	ACVR2A_BMPR1B	-0.0252727	-0.116257	Secreted Signaling	Activatory	TRUE	0.14153	TRUE	Below Threshold (0.2)
Branch 11->5	28.82	GDF7	ACVR2B_BMPR1A	-0.0252727	-0.10635	Secreted Signaling	Activatory	TRUE	0.131622	TRUE	Below Threshold (0.2)
Branch 11->5	28.82	GDF7	ACVR2B_BMPR1B	-0.0252727	-0.101421	Secreted Signaling	Activatory	TRUE	0.126694	TRUE	Below Threshold (0.2)
Branch 11->5	28.82	GDF7	BMPR1A_BMPR2	-0.0252727	-0.287046	Secreted Signaling	Activatory	TRUE	0.312319	TRUE	Below Threshold (0.2)
Branch 11->5	28.82	GDF7	BMPR1B_BMPR2	-0.0252727	0.0514233	Secreted Signaling	Activatory	TRUE	0.076696	FALSE	Below Threshold (0.2)
Branch 11->5	28.82	GDF9	BMPR2_TGFBR1	-0.00845248	-0.162634	Secreted Signaling	Activatory	TRUE	0.171087	TRUE	Below Threshold (0.2)
Branch 11->5	28.82	GDNF	GFRA1_RET	-0.0519069	0.0623959	Secreted Signaling	Activatory	TRUE	0.114303	FALSE	Below Threshold (0.2)
Branch 11->5	28.82	GGT1	CYSLTR1	-0.159398	-0.0741823	Small Molecule-Mediated	Activatory	FALSE	0.23358	TRUE	Below Threshold (0.2)
Branch 11->5	28.82	GGT1	CYSLTR2	-0.159398	0.187408	Small Molecule-Mediated	Activatory	FALSE	0.346806	FALSE	Below Threshold (0.2)
Branch 11->5	28.82	GGT1_GGT5	CYSLTR1	-0.0284894	-0.0741823	Small Molecule-Mediated	Activatory	FALSE	0.102672	TRUE	Below Threshold (0.2)
Branch 11->5	28.82	GGT1_GGT5	CYSLTR2	-0.0284894	0.187408	Small Molecule-Mediated	Activatory	FALSE	0.215897	FALSE	Below Threshold (0.2)
Branch 11->5	28.82	GGT1_GGT5	GPR17	-0.0284894	-0.0427563	Small Molecule-Mediated	Activatory	FALSE	0.0712457	TRUE	Below Threshold (0.2)
Branch 11->5	28.82	GHRL	GHSR	-0.00407335	-0.00139811	Secreted Signaling	Activatory	FALSE	0.00547146	TRUE	Below Threshold (0.2)
Branch 11->5	28.82	GHRL	GPR39	-0.00407335	-0.102111	Secreted Signaling	Activatory	FALSE	0.106185	TRUE	Below Threshold (0.2)
Branch 11->5	28.82	GIP	GIPR	0.0284148	-0.0756985	Secreted Signaling	Activatory	FALSE	0.104113	FALSE	Below Threshold (0.2)
Branch 11->5	28.82	GLS_SLC17A6	GRIA1	-0.021032	0.165151	Small Molecule-Mediated	Activatory	FALSE	0.186183	FALSE	Below Threshold (0.2)
Branch 11->5	28.82	GLS_SLC17A6	GRIA2	-0.021032	-0.0390849	Small Molecule-Mediated	Activatory	FALSE	0.0601169	TRUE	Below Threshold (0.2)
Branch 11->5	28.82	GLS_SLC17A6	GRIA3	-0.021032	0.0843566	Small Molecule-Mediated	Activatory	FALSE	0.105389	FALSE	Below Threshold (0.2)
Branch 11->5	28.82	GLS_SLC17A6	GRIA4	-0.021032	-0.0915299	Small Molecule-Mediated	Activatory	FALSE	0.112562	TRUE	Below Threshold (0.2)
Branch 11->5	28.82	GLS_SLC17A6	GRIK1	-0.021032	-0.141202	Small Molecule-Mediated	Activatory	FALSE	0.162234	TRUE	Below Threshold (0.2)
Branch 11->5	28.82	GLS_SLC17A6	GRIK1_GRIK4	-0.021032	-0.0133564	Small Molecule-Mediated	Activatory	FALSE	0.0343884	TRUE	Below Threshold (0.2)
Branch 11->5	28.82	GLS_SLC17A6	GRIK1_GRIK5	-0.021032	-0.0211706	Small Molecule-Mediated	Activatory	FALSE	0.0422026	TRUE	Below Threshold (0.2)
Branch 11->5	28.82	GLS_SLC17A6	GRIK2	-0.021032	-0.404642	Small Molecule-Mediated	Activatory	FALSE	0.425674	TRUE	Below Threshold (0.2)
Branch 11->5	28.82	GLS_SLC17A6	GRIK2_GRIK4	-0.021032	-0.0317055	Small Molecule-Mediated	Activatory	FALSE	0.0527375	TRUE	Below Threshold (0.2)
Branch 11->5	28.82	GLS_SLC17A6	GRIK2_GRIK5	-0.021032	-0.0466146	Small Molecule-Mediated	Activatory	FALSE	0.0676465	TRUE	Below Threshold (0.2)
Branch 11->5	28.82	GLS_SLC17A6	GRIK3	-0.021032	-0.0578726	Small Molecule-Mediated	Activatory	FALSE	0.0789046	TRUE	Below Threshold (0.2)
Branch 11->5	28.82	GLS_SLC17A6	GRIK3_GRIK4	-0.021032	-0.00049874	Small Molecule-Mediated	Activatory	FALSE	0.0215307	TRUE	Below Threshold (0.2)
Branch 11->5	28.82	GLS_SLC17A6	GRIK3_GRIK5	-0.021032	-0.00932457	Small Molecule-Mediated	Activatory	FALSE	0.0303565	TRUE	Below Threshold (0.2)
Branch 11->5	28.82	GLS_SLC17A6	GRIN1_GRIN2A	-0.021032	-0.00510293	Small Molecule-Mediated	Activatory	FALSE	0.0261349	TRUE	Below Threshold (0.2)
Branch 11->5	28.82	GLS_SLC17A6	GRIN1_GRIN2B	-0.021032	-0.011251	Small Molecule-Mediated	Activatory	FALSE	0.032283	TRUE	Below Threshold (0.2)
Branch 11->5	28.82	GLS_SLC17A6	GRIN1_GRIN2C	-0.021032	-0.0129268	Small Molecule-Mediated	Activatory	FALSE	0.0339588	TRUE	Below Threshold (0.2)
Branch 11->5	28.82	GLS_SLC17A6	GRIN1_GRIN2D	-0.021032	0.000350332	Small Molecule-Mediated	Activatory	FALSE	0.0213823	FALSE	Below Threshold (0.2)
Branch 11->5	28.82	GLS_SLC17A6	GRM1	-0.021032	-0.00893994	Small Molecule-Mediated	Activatory	FALSE	0.0299719	TRUE	Below Threshold (0.2)
Branch 11->5	28.82	GLS_SLC17A6	GRM2	-0.021032	-0.00480199	Small Molecule-Mediated	Activatory	FALSE	0.025834	TRUE	Below Threshold (0.2)
Branch 11->5	28.82	GLS_SLC17A6	GRM3	-0.021032	-0.028189	Small Molecule-Mediated	Activatory	FALSE	0.049221	TRUE	Below Threshold (0.2)
Branch 11->5	28.82	GLS_SLC17A6	GRM4	-0.021032	0.112633	Small Molecule-Mediated	Activatory	FALSE	0.133665	FALSE	Below Threshold (0.2)
Branch 11->5	28.82	GLS_SLC17A6	GRM5	-0.021032	-0.346413	Small Molecule-Mediated	Activatory	FALSE	0.367445	TRUE	Below Threshold (0.2)
Branch 11->5	28.82	GLS_SLC17A6	GRM6	-0.021032	-0.0165965	Small Molecule-Mediated	Activatory	FALSE	0.0376285	TRUE	Below Threshold (0.2)
Branch 11->5	28.82	GLS_SLC17A6	GRM7	-0.021032	-0.168474	Small Molecule-Mediated	Activatory	FALSE	0.189506	TRUE	Below Threshold (0.2)
Branch 11->5	28.82	GLS_SLC17A6	GRM8	-0.021032	0.206464	Small Molecule-Mediated	Activatory	FALSE	0.227496	FALSE	Below Threshold (0.2)
Branch 11->5	28.82	GLS_SLC17A7	GRIA1	-0.0408292	0.165151	Small Molecule-Mediated	Activatory	FALSE	0.205981	FALSE	Below Threshold (0.2)
Branch 11->5	28.82	GLS_SLC17A7	GRIA2	-0.0408292	-0.0390849	Small Molecule-Mediated	Activatory	FALSE	0.0799141	TRUE	Below Threshold (0.2)
Branch 11->5	28.82	GLS_SLC17A7	GRIA3	-0.0408292	0.0843566	Small Molecule-Mediated	Activatory	FALSE	0.125186	FALSE	Below Threshold (0.2)
Branch 11->5	28.82	GLS_SLC17A7	GRIA4	-0.0408292	-0.0915299	Small Molecule-Mediated	Activatory	FALSE	0.132359	TRUE	Below Threshold (0.2)
Branch 11->5	28.82	GLS_SLC17A7	GRIK1	-0.0408292	-0.141202	Small Molecule-Mediated	Activatory	FALSE	0.182031	TRUE	Below Threshold (0.2)
Branch 11->5	28.82	GLS_SLC17A7	GRIK1_GRIK4	-0.0408292	-0.0133564	Small Molecule-Mediated	Activatory	FALSE	0.0541856	TRUE	Below Threshold (0.2)
Branch 11->5	28.82	GLS_SLC17A7	GRIK1_GRIK5	-0.0408292	-0.0211706	Small Molecule-Mediated	Activatory	FALSE	0.0619998	TRUE	Below Threshold (0.2)
Branch 11->5	28.82	GLS_SLC17A7	GRIK2	-0.0408292	-0.404642	Small Molecule-Mediated	Activatory	FALSE	0.445471	TRUE	Below Threshold (0.2)
Branch 11->5	28.82	GLS_SLC17A7	GRIK2_GRIK4	-0.0408292	-0.0317055	Small Molecule-Mediated	Activatory	FALSE	0.0725348	TRUE	Below Threshold (0.2)
Branch 11->5	28.82	GLS_SLC17A7	GRIK2_GRIK5	-0.0408292	-0.0466146	Small Molecule-Mediated	Activatory	FALSE	0.0874438	TRUE	Below Threshold (0.2)
Branch 11->5	28.82	GLS_SLC17A7	GRIK3	-0.0408292	-0.0578726	Small Molecule-Mediated	Activatory	FALSE	0.0987018	TRUE	Below Threshold (0.2)
Branch 11->5	28.82	GLS_SLC17A7	GRIK3_GRIK4	-0.0408292	-0.00049874	Small Molecule-Mediated	Activatory	FALSE	0.041328	TRUE	Below Threshold (0.2)
Branch 11->5	28.82	GLS_SLC17A7	GRIK3_GRIK5	-0.0408292	-0.00932457	Small Molecule-Mediated	Activatory	FALSE	0.0501538	TRUE	Below Threshold (0.2)
Branch 11->5	28.82	GLS_SLC17A7	GRIN1_GRIN2A	-0.0408292	-0.00510293	Small Molecule-Mediated	Activatory	FALSE	0.0459321	TRUE	Below Threshold (0.2)
Branch 11->5	28.82	GLS_SLC17A7	GRIN1_GRIN2B	-0.0408292	-0.011251	Small Molecule-Mediated	Activatory	FALSE	0.0520803	TRUE	Below Threshold (0.2)
Branch 11->5	28.82	GLS_SLC17A7	GRIN1_GRIN2C	-0.0408292	-0.0129268	Small Molecule-Mediated	Activatory	FALSE	0.0537561	TRUE	Below Threshold (0.2)
Branch 11->5	28.82	GLS_SLC17A7	GRIN1_GRIN2D	-0.0408292	0.000350332	Small Molecule-Mediated	Activatory	FALSE	0.0411795	FALSE	Below Threshold (0.2)
Branch 11->5	28.82	GLS_SLC17A7	GRM1	-0.0408292	-0.00893994	Small Molecule-Mediated	Activatory	FALSE	0.0497692	TRUE	Below Threshold (0.2)
Branch 11->5	28.82	GLS_SLC17A7	GRM2	-0.0408292	-0.00480199	Small Molecule-Mediated	Activatory	FALSE	0.0456312	TRUE	Below Threshold (0.2)
Branch 11->5	28.82	GLS_SLC17A7	GRM3	-0.0408292	-0.028189	Small Molecule-Mediated	Activatory	FALSE	0.0690183	TRUE	Below Threshold (0.2)
Branch 11->5	28.82	GLS_SLC17A7	GRM4	-0.0408292	0.112633	Small Molecule-Mediated	Activatory	FALSE	0.153462	FALSE	Below Threshold (0.2)
Branch 11->5	28.82	GLS_SLC17A7	GRM5	-0.0408292	-0.346413	Small Molecule-Mediated	Activatory	FALSE	0.387242	TRUE	Below Threshold (0.2)
Branch 11->5	28.82	GLS_SLC17A7	GRM6	-0.0408292	-0.0165965	Small Molecule-Mediated	Activatory	FALSE	0.0574258	TRUE	Below Threshold (0.2)
Branch 11->5	28.82	GLS_SLC17A7	GRM7	-0.0408292	-0.168474	Small Molecule-Mediated	Activatory	FALSE	0.209303	TRUE	Below Threshold (0.2)
Branch 11->5	28.82	GLS_SLC17A7	GRM8	-0.0408292	0.206464	Small Molecule-Mediated	Activatory	FALSE	0.247293	FALSE	Below Threshold (0.2)
Branch 11->5	28.82	GLS_SLC17A8	GRIA1	-0.109595	0.165151	Small Molecule-Mediated	Activatory	FALSE	0.274746	FALSE	Below Threshold (0.2)
Branch 11->5	28.82	GLS_SLC17A8	GRIA2	-0.109595	-0.0390849	Small Molecule-Mediated	Activatory	FALSE	0.14868	TRUE	Below Threshold (0.2)
Branch 11->5	28.82	GLS_SLC17A8	GRIA3	-0.109595	0.0843566	Small Molecule-Mediated	Activatory	FALSE	0.193952	FALSE	Below Threshold (0.2)
Branch 11->5	28.82	GLS_SLC17A8	GRIA4	-0.109595	-0.0915299	Small Molecule-Mediated	Activatory	FALSE	0.201125	TRUE	Below Threshold (0.2)
Branch 11->5	28.82	GLS_SLC17A8	GRIK1	-0.109595	-0.141202	Small Molecule-Mediated	Activatory	FALSE	0.250797	TRUE	Below Threshold (0.2)
Branch 11->5	28.82	GLS_SLC17A8	GRIK1_GRIK4	-0.109595	-0.0133564	Small Molecule-Mediated	Activatory	FALSE	0.122952	TRUE	Below Threshold (0.2)
Branch 11->5	28.82	GLS_SLC17A8	GRIK1_GRIK5	-0.109595	-0.0211706	Small Molecule-Mediated	Activatory	FALSE	0.130766	TRUE	Below Threshold (0.2)
Branch 11->5	28.82	GLS_SLC17A8	GRIK2	-0.109595	-0.404642	Small Molecule-Mediated	Activatory	FALSE	0.514237	TRUE	Below Threshold (0.2)
Branch 11->5	28.82	GLS_SLC17A8	GRIK2_GRIK4	-0.109595	-0.0317055	Small Molecule-Mediated	Activatory	FALSE	0.141301	TRUE	Below Threshold (0.2)
Branch 11->5	28.82	GLS_SLC17A8	GRIK2_GRIK5	-0.109595	-0.0466146	Small Molecule-Mediated	Activatory	FALSE	0.15621	TRUE	Below Threshold (0.2)
Branch 11->5	28.82	GLS_SLC17A8	GRIK3	-0.109595	-0.0578726	Small Molecule-Mediated	Activatory	FALSE	0.167468	TRUE	Below Threshold (0.2)
Branch 11->5	28.82	GLS_SLC17A8	GRIK3_GRIK4	-0.109595	-0.00049874	Small Molecule-Mediated	Activatory	FALSE	0.110094	TRUE	Below Threshold (0.2)
Branch 11->5	28.82	GLS_SLC17A8	GRIK3_GRIK5	-0.109595	-0.00932457	Small Molecule-Mediated	Activatory	FALSE	0.11892	TRUE	Below Threshold (0.2)
Branch 11->5	28.82	GLS_SLC17A8	GRIN1_GRIN2A	-0.109595	-0.00510293	Small Molecule-Mediated	Activatory	FALSE	0.114698	TRUE	Below Threshold (0.2)
Branch 11->5	28.82	GLS_SLC17A8	GRIN1_GRIN2B	-0.109595	-0.011251	Small Molecule-Mediated	Activatory	FALSE	0.120846	TRUE	Below Threshold (0.2)
Branch 11->5	28.82	GLS_SLC17A8	GRIN1_GRIN2C	-0.109595	-0.0129268	Small Molecule-Mediated	Activatory	FALSE	0.122522	TRUE	Below Threshold (0.2)
Branch 11->5	28.82	GLS_SLC17A8	GRIN1_GRIN2D	-0.109595	0.000350332	Small Molecule-Mediated	Activatory	FALSE	0.109946	FALSE	Below Threshold (0.2)
Branch 11->5	28.82	GLS_SLC17A8	GRM1	-0.109595	-0.00893994	Small Molecule-Mediated	Activatory	FALSE	0.118535	TRUE	Below Threshold (0.2)
Branch 11->5	28.82	GLS_SLC17A8	GRM2	-0.109595	-0.00480199	Small Molecule-Mediated	Activatory	FALSE	0.114397	TRUE	Below Threshold (0.2)
Branch 11->5	28.82	GLS_SLC17A8	GRM3	-0.109595	-0.028189	Small Molecule-Mediated	Activatory	FALSE	0.137784	TRUE	Below Threshold (0.2)
Branch 11->5	28.82	GLS_SLC17A8	GRM4	-0.109595	0.112633	Small Molecule-Mediated	Activatory	FALSE	0.222228	FALSE	Below Threshold (0.2)
Branch 11->5	28.82	GLS_SLC17A8	GRM5	-0.109595	-0.346413	Small Molecule-Mediated	Activatory	FALSE	0.456008	TRUE	Below Threshold (0.2)
Branch 11->5	28.82	GLS_SLC17A8	GRM6	-0.109595	-0.0165965	Small Molecule-Mediated	Activatory	FALSE	0.126192	TRUE	Below Threshold (0.2)
Branch 11->5	28.82	GLS_SLC17A8	GRM7	-0.109595	-0.168474	Small Molecule-Mediated	Activatory	FALSE	0.278069	TRUE	Below Threshold (0.2)
Branch 11->5	28.82	GLS_SLC17A8	GRM8	-0.109595	0.206464	Small Molecule-Mediated	Activatory	FALSE	0.316059	FALSE	Below Threshold (0.2)
Branch 11->5	28.82	GLS_SLC1A1	GRIA1	-0.0493835	0.165151	Small Molecule-Mediated	Activatory	FALSE	0.214535	FALSE	Below Threshold (0.2)
Branch 11->5	28.82	GLS_SLC1A1	GRIA2	-0.0493835	-0.0390849	Small Molecule-Mediated	Activatory	FALSE	0.0884684	TRUE	Below Threshold (0.2)
Branch 11->5	28.82	GLS_SLC1A1	GRIA3	-0.0493835	0.0843566	Small Molecule-Mediated	Activatory	FALSE	0.13374	FALSE	Below Threshold (0.2)
Branch 11->5	28.82	GLS_SLC1A1	GRIA4	-0.0493835	-0.0915299	Small Molecule-Mediated	Activatory	FALSE	0.140913	TRUE	Below Threshold (0.2)
Branch 11->5	28.82	GLS_SLC1A1	GRIK1	-0.0493835	-0.141202	Small Molecule-Mediated	Activatory	FALSE	0.190586	TRUE	Below Threshold (0.2)
Branch 11->5	28.82	GLS_SLC1A1	GRIK1_GRIK4	-0.0493835	-0.0133564	Small Molecule-Mediated	Activatory	FALSE	0.0627399	TRUE	Below Threshold (0.2)
Branch 11->5	28.82	GLS_SLC1A1	GRIK1_GRIK5	-0.0493835	-0.0211706	Small Molecule-Mediated	Activatory	FALSE	0.0705541	TRUE	Below Threshold (0.2)
Branch 11->5	28.82	GLS_SLC1A1	GRIK2	-0.0493835	-0.404642	Small Molecule-Mediated	Activatory	FALSE	0.454025	TRUE	Below Threshold (0.2)
Branch 11->5	28.82	GLS_SLC1A1	GRIK2_GRIK4	-0.0493835	-0.0317055	Small Molecule-Mediated	Activatory	FALSE	0.0810891	TRUE	Below Threshold (0.2)
Branch 11->5	28.82	GLS_SLC1A1	GRIK2_GRIK5	-0.0493835	-0.0466146	Small Molecule-Mediated	Activatory	FALSE	0.0959981	TRUE	Below Threshold (0.2)
Branch 11->5	28.82	GLS_SLC1A1	GRIK3	-0.0493835	-0.0578726	Small Molecule-Mediated	Activatory	FALSE	0.107256	TRUE	Below Threshold (0.2)
Branch 11->5	28.82	GLS_SLC1A1	GRIK3_GRIK4	-0.0493835	-0.00049874	Small Molecule-Mediated	Activatory	FALSE	0.0498823	TRUE	Below Threshold (0.2)
Branch 11->5	28.82	GLS_SLC1A1	GRIK3_GRIK5	-0.0493835	-0.00932457	Small Molecule-Mediated	Activatory	FALSE	0.0587081	TRUE	Below Threshold (0.2)
Branch 11->5	28.82	GLS_SLC1A1	GRIN1_GRIN2A	-0.0493835	-0.00510293	Small Molecule-Mediated	Activatory	FALSE	0.0544865	TRUE	Below Threshold (0.2)
Branch 11->5	28.82	GLS_SLC1A1	GRIN1_GRIN2B	-0.0493835	-0.011251	Small Molecule-Mediated	Activatory	FALSE	0.0606346	TRUE	Below Threshold (0.2)
Branch 11->5	28.82	GLS_SLC1A1	GRIN1_GRIN2C	-0.0493835	-0.0129268	Small Molecule-Mediated	Activatory	FALSE	0.0623104	TRUE	Below Threshold (0.2)
Branch 11->5	28.82	GLS_SLC1A1	GRIN1_GRIN2D	-0.0493835	0.000350332	Small Molecule-Mediated	Activatory	FALSE	0.0497339	FALSE	Below Threshold (0.2)
Branch 11->5	28.82	GLS_SLC1A1	GRM1	-0.0493835	-0.00893994	Small Molecule-Mediated	Activatory	FALSE	0.0583235	TRUE	Below Threshold (0.2)
Branch 11->5	28.82	GLS_SLC1A1	GRM2	-0.0493835	-0.00480199	Small Molecule-Mediated	Activatory	FALSE	0.0541855	TRUE	Below Threshold (0.2)
Branch 11->5	28.82	GLS_SLC1A1	GRM3	-0.0493835	-0.028189	Small Molecule-Mediated	Activatory	FALSE	0.0775726	TRUE	Below Threshold (0.2)
Branch 11->5	28.82	GLS_SLC1A1	GRM4	-0.0493835	0.112633	Small Molecule-Mediated	Activatory	FALSE	0.162017	FALSE	Below Threshold (0.2)
Branch 11->5	28.82	GLS_SLC1A1	GRM5	-0.0493835	-0.346413	Small Molecule-Mediated	Activatory	FALSE	0.395797	TRUE	Below Threshold (0.2)
Branch 11->5	28.82	GLS_SLC1A1	GRM6	-0.0493835	-0.0165965	Small Molecule-Mediated	Activatory	FALSE	0.0659801	TRUE	Below Threshold (0.2)
Branch 11->5	28.82	GLS_SLC1A1	GRM7	-0.0493835	-0.168474	Small Molecule-Mediated	Activatory	FALSE	0.217858	TRUE	Below Threshold (0.2)
Branch 11->5	28.82	GLS_SLC1A1	GRM8	-0.0493835	0.206464	Small Molecule-Mediated	Activatory	FALSE	0.255848	FALSE	Below Threshold (0.2)
Branch 11->5	28.82	GLS_SLC1A2	GRIA1	-0.0867238	0.165151	Small Molecule-Mediated	Activatory	FALSE	0.251875	FALSE	Below Threshold (0.2)
Branch 11->5	28.82	GLS_SLC1A2	GRIA2	-0.0867238	-0.0390849	Small Molecule-Mediated	Activatory	FALSE	0.125809	TRUE	Below Threshold (0.2)
Branch 11->5	28.82	GLS_SLC1A2	GRIA3	-0.0867238	0.0843566	Small Molecule-Mediated	Activatory	FALSE	0.17108	FALSE	Below Threshold (0.2)
Branch 11->5	28.82	GLS_SLC1A2	GRIA4	-0.0867238	-0.0915299	Small Molecule-Mediated	Activatory	FALSE	0.178254	TRUE	Below Threshold (0.2)
Branch 11->5	28.82	GLS_SLC1A2	GRIK1	-0.0867238	-0.141202	Small Molecule-Mediated	Activatory	FALSE	0.227926	TRUE	Below Threshold (0.2)
Branch 11->5	28.82	GLS_SLC1A2	GRIK1_GRIK4	-0.0867238	-0.0133564	Small Molecule-Mediated	Activatory	FALSE	0.10008	TRUE	Below Threshold (0.2)
Branch 11->5	28.82	GLS_SLC1A2	GRIK1_GRIK5	-0.0867238	-0.0211706	Small Molecule-Mediated	Activatory	FALSE	0.107894	TRUE	Below Threshold (0.2)
Branch 11->5	28.82	GLS_SLC1A2	GRIK2	-0.0867238	-0.404642	Small Molecule-Mediated	Activatory	FALSE	0.491366	TRUE	Below Threshold (0.2)
Branch 11->5	28.82	GLS_SLC1A2	GRIK2_GRIK4	-0.0867238	-0.0317055	Small Molecule-Mediated	Activatory	FALSE	0.118429	TRUE	Below Threshold (0.2)
Branch 11->5	28.82	GLS_SLC1A2	GRIK2_GRIK5	-0.0867238	-0.0466146	Small Molecule-Mediated	Activatory	FALSE	0.133338	TRUE	Below Threshold (0.2)
Branch 11->5	28.82	GLS_SLC1A2	GRIK3	-0.0867238	-0.0578726	Small Molecule-Mediated	Activatory	FALSE	0.144596	TRUE	Below Threshold (0.2)
Branch 11->5	28.82	GLS_SLC1A2	GRIK3_GRIK4	-0.0867238	-0.00049874	Small Molecule-Mediated	Activatory	FALSE	0.0872225	TRUE	Below Threshold (0.2)
Branch 11->5	28.82	GLS_SLC1A2	GRIK3_GRIK5	-0.0867238	-0.00932457	Small Molecule-Mediated	Activatory	FALSE	0.0960483	TRUE	Below Threshold (0.2)
Branch 11->5	28.82	GLS_SLC1A2	GRIN1_GRIN2A	-0.0867238	-0.00510293	Small Molecule-Mediated	Activatory	FALSE	0.0918267	TRUE	Below Threshold (0.2)
Branch 11->5	28.82	GLS_SLC1A2	GRIN1_GRIN2B	-0.0867238	-0.011251	Small Molecule-Mediated	Activatory	FALSE	0.0979748	TRUE	Below Threshold (0.2)
Branch 11->5	28.82	GLS_SLC1A2	GRIN1_GRIN2C	-0.0867238	-0.0129268	Small Molecule-Mediated	Activatory	FALSE	0.0996506	TRUE	Below Threshold (0.2)
Branch 11->5	28.82	GLS_SLC1A2	GRIN1_GRIN2D	-0.0867238	0.000350332	Small Molecule-Mediated	Activatory	FALSE	0.0870741	FALSE	Below Threshold (0.2)
Branch 11->5	28.82	GLS_SLC1A2	GRM1	-0.0867238	-0.00893994	Small Molecule-Mediated	Activatory	FALSE	0.0956637	TRUE	Below Threshold (0.2)
Branch 11->5	28.82	GLS_SLC1A2	GRM2	-0.0867238	-0.00480199	Small Molecule-Mediated	Activatory	FALSE	0.0915257	TRUE	Below Threshold (0.2)
Branch 11->5	28.82	GLS_SLC1A2	GRM3	-0.0867238	-0.028189	Small Molecule-Mediated	Activatory	FALSE	0.114913	TRUE	Below Threshold (0.2)
Branch 11->5	28.82	GLS_SLC1A2	GRM4	-0.0867238	0.112633	Small Molecule-Mediated	Activatory	FALSE	0.199357	FALSE	Below Threshold (0.2)
Branch 11->5	28.82	GLS_SLC1A2	GRM5	-0.0867238	-0.346413	Small Molecule-Mediated	Activatory	FALSE	0.433137	TRUE	Below Threshold (0.2)
Branch 11->5	28.82	GLS_SLC1A2	GRM6	-0.0867238	-0.0165965	Small Molecule-Mediated	Activatory	FALSE	0.10332	TRUE	Below Threshold (0.2)
Branch 11->5	28.82	GLS_SLC1A2	GRM7	-0.0867238	-0.168474	Small Molecule-Mediated	Activatory	FALSE	0.255198	TRUE	Below Threshold (0.2)
Branch 11->5	28.82	GLS_SLC1A2	GRM8	-0.0867238	0.206464	Small Molecule-Mediated	Activatory	FALSE	0.293188	FALSE	Below Threshold (0.2)
Branch 11->5	28.82	GLS_SLC1A3	GRIA1	0.0458266	0.165151	Small Molecule-Mediated	Activatory	FALSE	0.210978	TRUE	Below Threshold (0.2)
Branch 11->5	28.82	GLS_SLC1A3	GRIA2	0.0458266	-0.0390849	Small Molecule-Mediated	Activatory	FALSE	0.0849115	FALSE	Below Threshold (0.2)
Branch 11->5	28.82	GLS_SLC1A3	GRIA3	0.0458266	0.0843566	Small Molecule-Mediated	Activatory	FALSE	0.130183	TRUE	Below Threshold (0.2)
Branch 11->5	28.82	GLS_SLC1A3	GRIA4	0.0458266	-0.0915299	Small Molecule-Mediated	Activatory	FALSE	0.137357	FALSE	Below Threshold (0.2)
Branch 11->5	28.82	GLS_SLC1A3	GRIK1	0.0458266	-0.141202	Small Molecule-Mediated	Activatory	FALSE	0.187029	FALSE	Below Threshold (0.2)
Branch 11->5	28.82	GLS_SLC1A3	GRIK1_GRIK4	0.0458266	-0.0133564	Small Molecule-Mediated	Activatory	FALSE	0.059183	FALSE	Below Threshold (0.2)
Branch 11->5	28.82	GLS_SLC1A3	GRIK1_GRIK5	0.0458266	-0.0211706	Small Molecule-Mediated	Activatory	FALSE	0.0669972	FALSE	Below Threshold (0.2)
Branch 11->5	28.82	GLS_SLC1A3	GRIK2	0.0458266	-0.404642	Small Molecule-Mediated	Activatory	FALSE	0.450468	FALSE	Below Threshold (0.2)
Branch 11->5	28.82	GLS_SLC1A3	GRIK2_GRIK4	0.0458266	-0.0317055	Small Molecule-Mediated	Activatory	FALSE	0.0775322	FALSE	Below Threshold (0.2)
Branch 11->5	28.82	GLS_SLC1A3	GRIK2_GRIK5	0.0458266	-0.0466146	Small Molecule-Mediated	Activatory	FALSE	0.0924412	FALSE	Below Threshold (0.2)
Branch 11->5	28.82	GLS_SLC1A3	GRIK3	0.0458266	-0.0578726	Small Molecule-Mediated	Activatory	FALSE	0.103699	FALSE	Below Threshold (0.2)
Branch 11->5	28.82	GLS_SLC1A3	GRIK3_GRIK4	0.0458266	-0.00049874	Small Molecule-Mediated	Activatory	FALSE	0.0463254	FALSE	Below Threshold (0.2)
Branch 11->5	28.82	GLS_SLC1A3	GRIK3_GRIK5	0.0458266	-0.00932457	Small Molecule-Mediated	Activatory	FALSE	0.0551512	FALSE	Below Threshold (0.2)
Branch 11->5	28.82	GLS_SLC1A3	GRIN1_GRIN2A	0.0458266	-0.00510293	Small Molecule-Mediated	Activatory	FALSE	0.0509295	FALSE	Below Threshold (0.2)
Branch 11->5	28.82	GLS_SLC1A3	GRIN1_GRIN2B	0.0458266	-0.011251	Small Molecule-Mediated	Activatory	FALSE	0.0570776	FALSE	Below Threshold (0.2)
Branch 11->5	28.82	GLS_SLC1A3	GRIN1_GRIN2C	0.0458266	-0.0129268	Small Molecule-Mediated	Activatory	FALSE	0.0587535	FALSE	Below Threshold (0.2)
Branch 11->5	28.82	GLS_SLC1A3	GRIN1_GRIN2D	0.0458266	0.000350332	Small Molecule-Mediated	Activatory	FALSE	0.0461769	TRUE	Below Threshold (0.2)
Branch 11->5	28.82	GLS_SLC1A3	GRM1	0.0458266	-0.00893994	Small Molecule-Mediated	Activatory	FALSE	0.0547666	FALSE	Below Threshold (0.2)
Branch 11->5	28.82	GLS_SLC1A3	GRM2	0.0458266	-0.00480199	Small Molecule-Mediated	Activatory	FALSE	0.0506286	FALSE	Below Threshold (0.2)
Branch 11->5	28.82	GLS_SLC1A3	GRM3	0.0458266	-0.028189	Small Molecule-Mediated	Activatory	FALSE	0.0740156	FALSE	Below Threshold (0.2)
Branch 11->5	28.82	GLS_SLC1A3	GRM4	0.0458266	0.112633	Small Molecule-Mediated	Activatory	FALSE	0.15846	TRUE	Below Threshold (0.2)
Branch 11->5	28.82	GLS_SLC1A3	GRM5	0.0458266	-0.346413	Small Molecule-Mediated	Activatory	FALSE	0.39224	FALSE	Below Threshold (0.2)
Branch 11->5	28.82	GLS_SLC1A3	GRM6	0.0458266	-0.0165965	Small Molecule-Mediated	Activatory	FALSE	0.0624231	FALSE	Below Threshold (0.2)
Branch 11->5	28.82	GLS_SLC1A3	GRM7	0.0458266	-0.168474	Small Molecule-Mediated	Activatory	FALSE	0.214301	FALSE	Below Threshold (0.2)
Branch 11->5	28.82	GLS_SLC1A3	GRM8	0.0458266	0.206464	Small Molecule-Mediated	Activatory	FALSE	0.252291	TRUE	Below Threshold (0.2)
Branch 11->5	28.82	GLS_SLC1A6	GRIA1	-0.0898269	0.165151	Small Molecule-Mediated	Activatory	FALSE	0.254978	FALSE	Below Threshold (0.2)
Branch 11->5	28.82	GLS_SLC1A6	GRIA2	-0.0898269	-0.0390849	Small Molecule-Mediated	Activatory	FALSE	0.128912	TRUE	Below Threshold (0.2)
Branch 11->5	28.82	GLS_SLC1A6	GRIA3	-0.0898269	0.0843566	Small Molecule-Mediated	Activatory	FALSE	0.174184	FALSE	Below Threshold (0.2)
Branch 11->5	28.82	GLS_SLC1A6	GRIA4	-0.0898269	-0.0915299	Small Molecule-Mediated	Activatory	FALSE	0.181357	TRUE	Below Threshold (0.2)
Branch 11->5	28.82	GLS_SLC1A6	GRIK1	-0.0898269	-0.141202	Small Molecule-Mediated	Activatory	FALSE	0.231029	TRUE	Below Threshold (0.2)
Branch 11->5	28.82	GLS_SLC1A6	GRIK1_GRIK4	-0.0898269	-0.0133564	Small Molecule-Mediated	Activatory	FALSE	0.103183	TRUE	Below Threshold (0.2)
Branch 11->5	28.82	GLS_SLC1A6	GRIK1_GRIK5	-0.0898269	-0.0211706	Small Molecule-Mediated	Activatory	FALSE	0.110998	TRUE	Below Threshold (0.2)
Branch 11->5	28.82	GLS_SLC1A6	GRIK2	-0.0898269	-0.404642	Small Molecule-Mediated	Activatory	FALSE	0.494469	TRUE	Below Threshold (0.2)
Branch 11->5	28.82	GLS_SLC1A6	GRIK2_GRIK4	-0.0898269	-0.0317055	Small Molecule-Mediated	Activatory	FALSE	0.121532	TRUE	Below Threshold (0.2)
Branch 11->5	28.82	GLS_SLC1A6	GRIK2_GRIK5	-0.0898269	-0.0466146	Small Molecule-Mediated	Activatory	FALSE	0.136442	TRUE	Below Threshold (0.2)
Branch 11->5	28.82	GLS_SLC1A6	GRIK3	-0.0898269	-0.0578726	Small Molecule-Mediated	Activatory	FALSE	0.1477	TRUE	Below Threshold (0.2)
Branch 11->5	28.82	GLS_SLC1A6	GRIK3_GRIK4	-0.0898269	-0.00049874	Small Molecule-Mediated	Activatory	FALSE	0.0903257	TRUE	Below Threshold (0.2)
Branch 11->5	28.82	GLS_SLC1A6	GRIK3_GRIK5	-0.0898269	-0.00932457	Small Molecule-Mediated	Activatory	FALSE	0.0991515	TRUE	Below Threshold (0.2)
Branch 11->5	28.82	GLS_SLC1A6	GRIN1_GRIN2A	-0.0898269	-0.00510293	Small Molecule-Mediated	Activatory	FALSE	0.0949299	TRUE	Below Threshold (0.2)
Branch 11->5	28.82	GLS_SLC1A6	GRIN1_GRIN2B	-0.0898269	-0.011251	Small Molecule-Mediated	Activatory	FALSE	0.101078	TRUE	Below Threshold (0.2)
Branch 11->5	28.82	GLS_SLC1A6	GRIN1_GRIN2C	-0.0898269	-0.0129268	Small Molecule-Mediated	Activatory	FALSE	0.102754	TRUE	Below Threshold (0.2)
Branch 11->5	28.82	GLS_SLC1A6	GRIN1_GRIN2D	-0.0898269	0.000350332	Small Molecule-Mediated	Activatory	FALSE	0.0901773	FALSE	Below Threshold (0.2)
Branch 11->5	28.82	GLS_SLC1A6	GRM1	-0.0898269	-0.00893994	Small Molecule-Mediated	Activatory	FALSE	0.0987669	TRUE	Below Threshold (0.2)
Branch 11->5	28.82	GLS_SLC1A6	GRM2	-0.0898269	-0.00480199	Small Molecule-Mediated	Activatory	FALSE	0.0946289	TRUE	Below Threshold (0.2)
Branch 11->5	28.82	GLS_SLC1A6	GRM3	-0.0898269	-0.028189	Small Molecule-Mediated	Activatory	FALSE	0.118016	TRUE	Below Threshold (0.2)
Branch 11->5	28.82	GLS_SLC1A6	GRM4	-0.0898269	0.112633	Small Molecule-Mediated	Activatory	FALSE	0.20246	FALSE	Below Threshold (0.2)
Branch 11->5	28.82	GLS_SLC1A6	GRM5	-0.0898269	-0.346413	Small Molecule-Mediated	Activatory	FALSE	0.43624	TRUE	Below Threshold (0.2)
Branch 11->5	28.82	GLS_SLC1A6	GRM6	-0.0898269	-0.0165965	Small Molecule-Mediated	Activatory	FALSE	0.106423	TRUE	Below Threshold (0.2)
Branch 11->5	28.82	GLS_SLC1A6	GRM7	-0.0898269	-0.168474	Small Molecule-Mediated	Activatory	FALSE	0.258301	TRUE	Below Threshold (0.2)
Branch 11->5	28.82	GLS_SLC1A6	GRM8	-0.0898269	0.206464	Small Molecule-Mediated	Activatory	FALSE	0.296291	FALSE	Below Threshold (0.2)
Branch 11->5	28.82	GLS_SLC1A7	GRIA1	-0.0414892	0.165151	Small Molecule-Mediated	Activatory	FALSE	0.20664	FALSE	Below Threshold (0.2)
Branch 11->5	28.82	GLS_SLC1A7	GRIA2	-0.0414892	-0.0390849	Small Molecule-Mediated	Activatory	FALSE	0.0805741	TRUE	Below Threshold (0.2)
Branch 11->5	28.82	GLS_SLC1A7	GRIA3	-0.0414892	0.0843566	Small Molecule-Mediated	Activatory	FALSE	0.125846	FALSE	Below Threshold (0.2)
Branch 11->5	28.82	GLS_SLC1A7	GRIA4	-0.0414892	-0.0915299	Small Molecule-Mediated	Activatory	FALSE	0.133019	TRUE	Below Threshold (0.2)
Branch 11->5	28.82	GLS_SLC1A7	GRIK1	-0.0414892	-0.141202	Small Molecule-Mediated	Activatory	FALSE	0.182691	TRUE	Below Threshold (0.2)
Branch 11->5	28.82	GLS_SLC1A7	GRIK1_GRIK4	-0.0414892	-0.0133564	Small Molecule-Mediated	Activatory	FALSE	0.0548456	TRUE	Below Threshold (0.2)
Branch 11->5	28.82	GLS_SLC1A7	GRIK1_GRIK5	-0.0414892	-0.0211706	Small Molecule-Mediated	Activatory	FALSE	0.0626598	TRUE	Below Threshold (0.2)
Branch 11->5	28.82	GLS_SLC1A7	GRIK2	-0.0414892	-0.404642	Small Molecule-Mediated	Activatory	FALSE	0.446131	TRUE	Below Threshold (0.2)
Branch 11->5	28.82	GLS_SLC1A7	GRIK2_GRIK4	-0.0414892	-0.0317055	Small Molecule-Mediated	Activatory	FALSE	0.0731947	TRUE	Below Threshold (0.2)
Branch 11->5	28.82	GLS_SLC1A7	GRIK2_GRIK5	-0.0414892	-0.0466146	Small Molecule-Mediated	Activatory	FALSE	0.0881038	TRUE	Below Threshold (0.2)
Branch 11->5	28.82	GLS_SLC1A7	GRIK3	-0.0414892	-0.0578726	Small Molecule-Mediated	Activatory	FALSE	0.0993618	TRUE	Below Threshold (0.2)
Branch 11->5	28.82	GLS_SLC1A7	GRIK3_GRIK4	-0.0414892	-0.00049874	Small Molecule-Mediated	Activatory	FALSE	0.0419879	TRUE	Below Threshold (0.2)
Branch 11->5	28.82	GLS_SLC1A7	GRIK3_GRIK5	-0.0414892	-0.00932457	Small Molecule-Mediated	Activatory	FALSE	0.0508138	TRUE	Below Threshold (0.2)
Branch 11->5	28.82	GLS_SLC1A7	GRIN1_GRIN2A	-0.0414892	-0.00510293	Small Molecule-Mediated	Activatory	FALSE	0.0465921	TRUE	Below Threshold (0.2)
Branch 11->5	28.82	GLS_SLC1A7	GRIN1_GRIN2B	-0.0414892	-0.011251	Small Molecule-Mediated	Activatory	FALSE	0.0527402	TRUE	Below Threshold (0.2)
Branch 11->5	28.82	GLS_SLC1A7	GRIN1_GRIN2C	-0.0414892	-0.0129268	Small Molecule-Mediated	Activatory	FALSE	0.054416	TRUE	Below Threshold (0.2)
Branch 11->5	28.82	GLS_SLC1A7	GRIN1_GRIN2D	-0.0414892	0.000350332	Small Molecule-Mediated	Activatory	FALSE	0.0418395	FALSE	Below Threshold (0.2)
Branch 11->5	28.82	GLS_SLC1A7	GRM1	-0.0414892	-0.00893994	Small Molecule-Mediated	Activatory	FALSE	0.0504291	TRUE	Below Threshold (0.2)
Branch 11->5	28.82	GLS_SLC1A7	GRM2	-0.0414892	-0.00480199	Small Molecule-Mediated	Activatory	FALSE	0.0462912	TRUE	Below Threshold (0.2)
Branch 11->5	28.82	GLS_SLC1A7	GRM3	-0.0414892	-0.028189	Small Molecule-Mediated	Activatory	FALSE	0.0696782	TRUE	Below Threshold (0.2)
Branch 11->5	28.82	GLS_SLC1A7	GRM4	-0.0414892	0.112633	Small Molecule-Mediated	Activatory	FALSE	0.154122	FALSE	Below Threshold (0.2)
Branch 11->5	28.82	GLS_SLC1A7	GRM5	-0.0414892	-0.346413	Small Molecule-Mediated	Activatory	FALSE	0.387902	TRUE	Below Threshold (0.2)
Branch 11->5	28.82	GLS_SLC1A7	GRM6	-0.0414892	-0.0165965	Small Molecule-Mediated	Activatory	FALSE	0.0580857	TRUE	Below Threshold (0.2)
Branch 11->5	28.82	GLS_SLC1A7	GRM7	-0.0414892	-0.168474	Small Molecule-Mediated	Activatory	FALSE	0.209963	TRUE	Below Threshold (0.2)
Branch 11->5	28.82	GLS_SLC1A7	GRM8	-0.0414892	0.206464	Small Molecule-Mediated	Activatory	FALSE	0.247953	FALSE	Below Threshold (0.2)
Branch 11->5	28.82	GLS2_SLC17A6	GRIA1	-0.00426631	0.165151	Small Molecule-Mediated	Activatory	FALSE	0.169418	FALSE	Below Threshold (0.2)
Branch 11->5	28.82	GLS2_SLC17A6	GRIA2	-0.00426631	-0.0390849	Small Molecule-Mediated	Activatory	FALSE	0.0433512	TRUE	Below Threshold (0.2)
Branch 11->5	28.82	GLS2_SLC17A6	GRIA3	-0.00426631	0.0843566	Small Molecule-Mediated	Activatory	FALSE	0.0886229	FALSE	Below Threshold (0.2)
Branch 11->5	28.82	GLS2_SLC17A6	GRIA4	-0.00426631	-0.0915299	Small Molecule-Mediated	Activatory	FALSE	0.0957962	TRUE	Below Threshold (0.2)
Branch 11->5	28.82	GLS2_SLC17A6	GRIK1	-0.00426631	-0.141202	Small Molecule-Mediated	Activatory	FALSE	0.145468	TRUE	Below Threshold (0.2)
Branch 11->5	28.82	GLS2_SLC17A6	GRIK1_GRIK4	-0.00426631	-0.0133564	Small Molecule-Mediated	Activatory	FALSE	0.0176227	TRUE	Below Threshold (0.2)
Branch 11->5	28.82	GLS2_SLC17A6	GRIK1_GRIK5	-0.00426631	-0.0211706	Small Molecule-Mediated	Activatory	FALSE	0.0254369	TRUE	Below Threshold (0.2)
Branch 11->5	28.82	GLS2_SLC17A6	GRIK2	-0.00426631	-0.404642	Small Molecule-Mediated	Activatory	FALSE	0.408908	TRUE	Below Threshold (0.2)
Branch 11->5	28.82	GLS2_SLC17A6	GRIK2_GRIK4	-0.00426631	-0.0317055	Small Molecule-Mediated	Activatory	FALSE	0.0359718	TRUE	Below Threshold (0.2)
Branch 11->5	28.82	GLS2_SLC17A6	GRIK2_GRIK5	-0.00426631	-0.0466146	Small Molecule-Mediated	Activatory	FALSE	0.0508809	TRUE	Below Threshold (0.2)
Branch 11->5	28.82	GLS2_SLC17A6	GRIK3	-0.00426631	-0.0578726	Small Molecule-Mediated	Activatory	FALSE	0.0621389	TRUE	Below Threshold (0.2)
Branch 11->5	28.82	GLS2_SLC17A6	GRIK3_GRIK4	-0.00426631	-0.00049874	Small Molecule-Mediated	Activatory	FALSE	0.00476505	TRUE	Below Threshold (0.2)
Branch 11->5	28.82	GLS2_SLC17A6	GRIK3_GRIK5	-0.00426631	-0.00932457	Small Molecule-Mediated	Activatory	FALSE	0.0135909	TRUE	Below Threshold (0.2)
Branch 11->5	28.82	GLS2_SLC17A6	GRIN1_GRIN2A	-0.00426631	-0.00510293	Small Molecule-Mediated	Activatory	FALSE	0.00936924	TRUE	Below Threshold (0.2)
Branch 11->5	28.82	GLS2_SLC17A6	GRIN1_GRIN2B	-0.00426631	-0.011251	Small Molecule-Mediated	Activatory	FALSE	0.0155173	TRUE	Below Threshold (0.2)
Branch 11->5	28.82	GLS2_SLC17A6	GRIN1_GRIN2C	-0.00426631	-0.0129268	Small Molecule-Mediated	Activatory	FALSE	0.0171931	TRUE	Below Threshold (0.2)
Branch 11->5	28.82	GLS2_SLC17A6	GRIN1_GRIN2D	-0.00426631	0.000350332	Small Molecule-Mediated	Activatory	FALSE	0.00461664	FALSE	Below Threshold (0.2)
Branch 11->5	28.82	GLS2_SLC17A6	GRM1	-0.00426631	-0.00893994	Small Molecule-Mediated	Activatory	FALSE	0.0132062	TRUE	Below Threshold (0.2)
Branch 11->5	28.82	GLS2_SLC17A6	GRM2	-0.00426631	-0.00480199	Small Molecule-Mediated	Activatory	FALSE	0.00906829	TRUE	Below Threshold (0.2)
Branch 11->5	28.82	GLS2_SLC17A6	GRM3	-0.00426631	-0.028189	Small Molecule-Mediated	Activatory	FALSE	0.0324553	TRUE	Below Threshold (0.2)
Branch 11->5	28.82	GLS2_SLC17A6	GRM4	-0.00426631	0.112633	Small Molecule-Mediated	Activatory	FALSE	0.116899	FALSE	Below Threshold (0.2)
Branch 11->5	28.82	GLS2_SLC17A6	GRM5	-0.00426631	-0.346413	Small Molecule-Mediated	Activatory	FALSE	0.350679	TRUE	Below Threshold (0.2)
Branch 11->5	28.82	GLS2_SLC17A6	GRM6	-0.00426631	-0.0165965	Small Molecule-Mediated	Activatory	FALSE	0.0208628	TRUE	Below Threshold (0.2)
Branch 11->5	28.82	GLS2_SLC17A6	GRM7	-0.00426631	-0.168474	Small Molecule-Mediated	Activatory	FALSE	0.172741	TRUE	Below Threshold (0.2)
Branch 11->5	28.82	GLS2_SLC17A6	GRM8	-0.00426631	0.206464	Small Molecule-Mediated	Activatory	FALSE	0.210731	FALSE	Below Threshold (0.2)
Branch 11->5	28.82	GLS2_SLC17A7	GRIA1	-0.00459105	0.165151	Small Molecule-Mediated	Activatory	FALSE	0.169742	FALSE	Below Threshold (0.2)
Branch 11->5	28.82	GLS2_SLC17A7	GRIA2	-0.00459105	-0.0390849	Small Molecule-Mediated	Activatory	FALSE	0.0436759	TRUE	Below Threshold (0.2)
Branch 11->5	28.82	GLS2_SLC17A7	GRIA3	-0.00459105	0.0843566	Small Molecule-Mediated	Activatory	FALSE	0.0889476	FALSE	Below Threshold (0.2)
Branch 11->5	28.82	GLS2_SLC17A7	GRIA4	-0.00459105	-0.0915299	Small Molecule-Mediated	Activatory	FALSE	0.096121	TRUE	Below Threshold (0.2)
Branch 11->5	28.82	GLS2_SLC17A7	GRIK1	-0.00459105	-0.141202	Small Molecule-Mediated	Activatory	FALSE	0.145793	TRUE	Below Threshold (0.2)
Branch 11->5	28.82	GLS2_SLC17A7	GRIK1_GRIK4	-0.00459105	-0.0133564	Small Molecule-Mediated	Activatory	FALSE	0.0179474	TRUE	Below Threshold (0.2)
Branch 11->5	28.82	GLS2_SLC17A7	GRIK1_GRIK5	-0.00459105	-0.0211706	Small Molecule-Mediated	Activatory	FALSE	0.0257616	TRUE	Below Threshold (0.2)
Branch 11->5	28.82	GLS2_SLC17A7	GRIK2	-0.00459105	-0.404642	Small Molecule-Mediated	Activatory	FALSE	0.409233	TRUE	Below Threshold (0.2)
Branch 11->5	28.82	GLS2_SLC17A7	GRIK2_GRIK4	-0.00459105	-0.0317055	Small Molecule-Mediated	Activatory	FALSE	0.0362966	TRUE	Below Threshold (0.2)
Branch 11->5	28.82	GLS2_SLC17A7	GRIK2_GRIK5	-0.00459105	-0.0466146	Small Molecule-Mediated	Activatory	FALSE	0.0512056	TRUE	Below Threshold (0.2)
Branch 11->5	28.82	GLS2_SLC17A7	GRIK3	-0.00459105	-0.0578726	Small Molecule-Mediated	Activatory	FALSE	0.0624637	TRUE	Below Threshold (0.2)
Branch 11->5	28.82	GLS2_SLC17A7	GRIK3_GRIK4	-0.00459105	-0.00049874	Small Molecule-Mediated	Activatory	FALSE	0.00508979	TRUE	Below Threshold (0.2)
Branch 11->5	28.82	GLS2_SLC17A7	GRIK3_GRIK5	-0.00459105	-0.00932457	Small Molecule-Mediated	Activatory	FALSE	0.0139156	TRUE	Below Threshold (0.2)
Branch 11->5	28.82	GLS2_SLC17A7	GRIN1_GRIN2A	-0.00459105	-0.00510293	Small Molecule-Mediated	Activatory	FALSE	0.00969399	TRUE	Below Threshold (0.2)
Branch 11->5	28.82	GLS2_SLC17A7	GRIN1_GRIN2B	-0.00459105	-0.011251	Small Molecule-Mediated	Activatory	FALSE	0.0158421	TRUE	Below Threshold (0.2)
Branch 11->5	28.82	GLS2_SLC17A7	GRIN1_GRIN2C	-0.00459105	-0.0129268	Small Molecule-Mediated	Activatory	FALSE	0.0175179	TRUE	Below Threshold (0.2)
Branch 11->5	28.82	GLS2_SLC17A7	GRIN1_GRIN2D	-0.00459105	0.000350332	Small Molecule-Mediated	Activatory	FALSE	0.00494139	FALSE	Below Threshold (0.2)
Branch 11->5	28.82	GLS2_SLC17A7	GRM1	-0.00459105	-0.00893994	Small Molecule-Mediated	Activatory	FALSE	0.013531	TRUE	Below Threshold (0.2)
Branch 11->5	28.82	GLS2_SLC17A7	GRM2	-0.00459105	-0.00480199	Small Molecule-Mediated	Activatory	FALSE	0.00939304	TRUE	Below Threshold (0.2)
Branch 11->5	28.82	GLS2_SLC17A7	GRM3	-0.00459105	-0.028189	Small Molecule-Mediated	Activatory	FALSE	0.0327801	TRUE	Below Threshold (0.2)
Branch 11->5	28.82	GLS2_SLC17A7	GRM4	-0.00459105	0.112633	Small Molecule-Mediated	Activatory	FALSE	0.117224	FALSE	Below Threshold (0.2)
Branch 11->5	28.82	GLS2_SLC17A7	GRM5	-0.00459105	-0.346413	Small Molecule-Mediated	Activatory	FALSE	0.351004	TRUE	Below Threshold (0.2)
Branch 11->5	28.82	GLS2_SLC17A7	GRM6	-0.00459105	-0.0165965	Small Molecule-Mediated	Activatory	FALSE	0.0211876	TRUE	Below Threshold (0.2)
Branch 11->5	28.82	GLS2_SLC17A7	GRM7	-0.00459105	-0.168474	Small Molecule-Mediated	Activatory	FALSE	0.173065	TRUE	Below Threshold (0.2)
Branch 11->5	28.82	GLS2_SLC17A7	GRM8	-0.00459105	0.206464	Small Molecule-Mediated	Activatory	FALSE	0.211055	FALSE	Below Threshold (0.2)
Branch 11->5	28.82	GLS2_SLC17A8	GRIA1	-0.00413346	0.165151	Small Molecule-Mediated	Activatory	FALSE	0.169285	FALSE	Below Threshold (0.2)
Branch 11->5	28.82	GLS2_SLC17A8	GRIA2	-0.00413346	-0.0390849	Small Molecule-Mediated	Activatory	FALSE	0.0432183	TRUE	Below Threshold (0.2)
Branch 11->5	28.82	GLS2_SLC17A8	GRIA3	-0.00413346	0.0843566	Small Molecule-Mediated	Activatory	FALSE	0.08849	FALSE	Below Threshold (0.2)
Branch 11->5	28.82	GLS2_SLC17A8	GRIA4	-0.00413346	-0.0915299	Small Molecule-Mediated	Activatory	FALSE	0.0956634	TRUE	Below Threshold (0.2)
Branch 11->5	28.82	GLS2_SLC17A8	GRIK1	-0.00413346	-0.141202	Small Molecule-Mediated	Activatory	FALSE	0.145336	TRUE	Below Threshold (0.2)
Branch 11->5	28.82	GLS2_SLC17A8	GRIK1_GRIK4	-0.00413346	-0.0133564	Small Molecule-Mediated	Activatory	FALSE	0.0174898	TRUE	Below Threshold (0.2)
Branch 11->5	28.82	GLS2_SLC17A8	GRIK1_GRIK5	-0.00413346	-0.0211706	Small Molecule-Mediated	Activatory	FALSE	0.025304	TRUE	Below Threshold (0.2)
Branch 11->5	28.82	GLS2_SLC17A8	GRIK2	-0.00413346	-0.404642	Small Molecule-Mediated	Activatory	FALSE	0.408775	TRUE	Below Threshold (0.2)
Branch 11->5	28.82	GLS2_SLC17A8	GRIK2_GRIK4	-0.00413346	-0.0317055	Small Molecule-Mediated	Activatory	FALSE	0.035839	TRUE	Below Threshold (0.2)
Branch 11->5	28.82	GLS2_SLC17A8	GRIK2_GRIK5	-0.00413346	-0.0466146	Small Molecule-Mediated	Activatory	FALSE	0.050748	TRUE	Below Threshold (0.2)
Branch 11->5	28.82	GLS2_SLC17A8	GRIK3	-0.00413346	-0.0578726	Small Molecule-Mediated	Activatory	FALSE	0.0620061	TRUE	Below Threshold (0.2)
Branch 11->5	28.82	GLS2_SLC17A8	GRIK3_GRIK4	-0.00413346	-0.00049874	Small Molecule-Mediated	Activatory	FALSE	0.0046322	TRUE	Below Threshold (0.2)
Branch 11->5	28.82	GLS2_SLC17A8	GRIK3_GRIK5	-0.00413346	-0.00932457	Small Molecule-Mediated	Activatory	FALSE	0.013458	TRUE	Below Threshold (0.2)
Branch 11->5	28.82	GLS2_SLC17A8	GRIN1_GRIN2A	-0.00413346	-0.00510293	Small Molecule-Mediated	Activatory	FALSE	0.00923639	TRUE	Below Threshold (0.2)
Branch 11->5	28.82	GLS2_SLC17A8	GRIN1_GRIN2B	-0.00413346	-0.011251	Small Molecule-Mediated	Activatory	FALSE	0.0153845	TRUE	Below Threshold (0.2)
Branch 11->5	28.82	GLS2_SLC17A8	GRIN1_GRIN2C	-0.00413346	-0.0129268	Small Molecule-Mediated	Activatory	FALSE	0.0170603	TRUE	Below Threshold (0.2)
Branch 11->5	28.82	GLS2_SLC17A8	GRIN1_GRIN2D	-0.00413346	0.000350332	Small Molecule-Mediated	Activatory	FALSE	0.00448379	FALSE	Below Threshold (0.2)
Branch 11->5	28.82	GLS2_SLC17A8	GRM1	-0.00413346	-0.00893994	Small Molecule-Mediated	Activatory	FALSE	0.0130734	TRUE	Below Threshold (0.2)
Branch 11->5	28.82	GLS2_SLC17A8	GRM2	-0.00413346	-0.00480199	Small Molecule-Mediated	Activatory	FALSE	0.00893544	TRUE	Below Threshold (0.2)
Branch 11->5	28.82	GLS2_SLC17A8	GRM3	-0.00413346	-0.028189	Small Molecule-Mediated	Activatory	FALSE	0.0323225	TRUE	Below Threshold (0.2)
Branch 11->5	28.82	GLS2_SLC17A8	GRM4	-0.00413346	0.112633	Small Molecule-Mediated	Activatory	FALSE	0.116767	FALSE	Below Threshold (0.2)
Branch 11->5	28.82	GLS2_SLC17A8	GRM5	-0.00413346	-0.346413	Small Molecule-Mediated	Activatory	FALSE	0.350547	TRUE	Below Threshold (0.2)
Branch 11->5	28.82	GLS2_SLC17A8	GRM6	-0.00413346	-0.0165965	Small Molecule-Mediated	Activatory	FALSE	0.02073	TRUE	Below Threshold (0.2)
Branch 11->5	28.82	GLS2_SLC17A8	GRM7	-0.00413346	-0.168474	Small Molecule-Mediated	Activatory	FALSE	0.172608	TRUE	Below Threshold (0.2)
Branch 11->5	28.82	GLS2_SLC17A8	GRM8	-0.00413346	0.206464	Small Molecule-Mediated	Activatory	FALSE	0.210598	FALSE	Below Threshold (0.2)
Branch 11->5	28.82	GLS2_SLC1A1	GRIA1	-0.0112059	0.165151	Small Molecule-Mediated	Activatory	FALSE	0.176357	FALSE	Below Threshold (0.2)
Branch 11->5	28.82	GLS2_SLC1A1	GRIA2	-0.0112059	-0.0390849	Small Molecule-Mediated	Activatory	FALSE	0.0502908	TRUE	Below Threshold (0.2)
Branch 11->5	28.82	GLS2_SLC1A1	GRIA3	-0.0112059	0.0843566	Small Molecule-Mediated	Activatory	FALSE	0.0955625	FALSE	Below Threshold (0.2)
Branch 11->5	28.82	GLS2_SLC1A1	GRIA4	-0.0112059	-0.0915299	Small Molecule-Mediated	Activatory	FALSE	0.102736	TRUE	Below Threshold (0.2)
Branch 11->5	28.82	GLS2_SLC1A1	GRIK1	-0.0112059	-0.141202	Small Molecule-Mediated	Activatory	FALSE	0.152408	TRUE	Below Threshold (0.2)
Branch 11->5	28.82	GLS2_SLC1A1	GRIK1_GRIK4	-0.0112059	-0.0133564	Small Molecule-Mediated	Activatory	FALSE	0.0245623	TRUE	Below Threshold (0.2)
Branch 11->5	28.82	GLS2_SLC1A1	GRIK1_GRIK5	-0.0112059	-0.0211706	Small Molecule-Mediated	Activatory	FALSE	0.0323765	TRUE	Below Threshold (0.2)
Branch 11->5	28.82	GLS2_SLC1A1	GRIK2	-0.0112059	-0.404642	Small Molecule-Mediated	Activatory	FALSE	0.415848	TRUE	Below Threshold (0.2)
Branch 11->5	28.82	GLS2_SLC1A1	GRIK2_GRIK4	-0.0112059	-0.0317055	Small Molecule-Mediated	Activatory	FALSE	0.0429115	TRUE	Below Threshold (0.2)
Branch 11->5	28.82	GLS2_SLC1A1	GRIK2_GRIK5	-0.0112059	-0.0466146	Small Molecule-Mediated	Activatory	FALSE	0.0578205	TRUE	Below Threshold (0.2)
Branch 11->5	28.82	GLS2_SLC1A1	GRIK3	-0.0112059	-0.0578726	Small Molecule-Mediated	Activatory	FALSE	0.0690785	TRUE	Below Threshold (0.2)
Branch 11->5	28.82	GLS2_SLC1A1	GRIK3_GRIK4	-0.0112059	-0.00049874	Small Molecule-Mediated	Activatory	FALSE	0.0117047	TRUE	Below Threshold (0.2)
Branch 11->5	28.82	GLS2_SLC1A1	GRIK3_GRIK5	-0.0112059	-0.00932457	Small Molecule-Mediated	Activatory	FALSE	0.0205305	TRUE	Below Threshold (0.2)
Branch 11->5	28.82	GLS2_SLC1A1	GRIN1_GRIN2A	-0.0112059	-0.00510293	Small Molecule-Mediated	Activatory	FALSE	0.0163089	TRUE	Below Threshold (0.2)
Branch 11->5	28.82	GLS2_SLC1A1	GRIN1_GRIN2B	-0.0112059	-0.011251	Small Molecule-Mediated	Activatory	FALSE	0.022457	TRUE	Below Threshold (0.2)
Branch 11->5	28.82	GLS2_SLC1A1	GRIN1_GRIN2C	-0.0112059	-0.0129268	Small Molecule-Mediated	Activatory	FALSE	0.0241328	TRUE	Below Threshold (0.2)
Branch 11->5	28.82	GLS2_SLC1A1	GRIN1_GRIN2D	-0.0112059	0.000350332	Small Molecule-Mediated	Activatory	FALSE	0.0115563	FALSE	Below Threshold (0.2)
Branch 11->5	28.82	GLS2_SLC1A1	GRM1	-0.0112059	-0.00893994	Small Molecule-Mediated	Activatory	FALSE	0.0201459	TRUE	Below Threshold (0.2)
Branch 11->5	28.82	GLS2_SLC1A1	GRM2	-0.0112059	-0.00480199	Small Molecule-Mediated	Activatory	FALSE	0.0160079	TRUE	Below Threshold (0.2)
Branch 11->5	28.82	GLS2_SLC1A1	GRM3	-0.0112059	-0.028189	Small Molecule-Mediated	Activatory	FALSE	0.039395	TRUE	Below Threshold (0.2)
Branch 11->5	28.82	GLS2_SLC1A1	GRM4	-0.0112059	0.112633	Small Molecule-Mediated	Activatory	FALSE	0.123839	FALSE	Below Threshold (0.2)
Branch 11->5	28.82	GLS2_SLC1A1	GRM5	-0.0112059	-0.346413	Small Molecule-Mediated	Activatory	FALSE	0.357619	TRUE	Below Threshold (0.2)
Branch 11->5	28.82	GLS2_SLC1A1	GRM6	-0.0112059	-0.0165965	Small Molecule-Mediated	Activatory	FALSE	0.0278025	TRUE	Below Threshold (0.2)
Branch 11->5	28.82	GLS2_SLC1A1	GRM7	-0.0112059	-0.168474	Small Molecule-Mediated	Activatory	FALSE	0.17968	TRUE	Below Threshold (0.2)
Branch 11->5	28.82	GLS2_SLC1A1	GRM8	-0.0112059	0.206464	Small Molecule-Mediated	Activatory	FALSE	0.21767	FALSE	Below Threshold (0.2)
Branch 11->5	28.82	GLS2_SLC1A2	GRIA1	-0.0183119	0.165151	Small Molecule-Mediated	Activatory	FALSE	0.183463	FALSE	Below Threshold (0.2)
Branch 11->5	28.82	GLS2_SLC1A2	GRIA2	-0.0183119	-0.0390849	Small Molecule-Mediated	Activatory	FALSE	0.0573967	TRUE	Below Threshold (0.2)
Branch 11->5	28.82	GLS2_SLC1A2	GRIA3	-0.0183119	0.0843566	Small Molecule-Mediated	Activatory	FALSE	0.102668	FALSE	Below Threshold (0.2)
Branch 11->5	28.82	GLS2_SLC1A2	GRIA4	-0.0183119	-0.0915299	Small Molecule-Mediated	Activatory	FALSE	0.109842	TRUE	Below Threshold (0.2)
Branch 11->5	28.82	GLS2_SLC1A2	GRIK1	-0.0183119	-0.141202	Small Molecule-Mediated	Activatory	FALSE	0.159514	TRUE	Below Threshold (0.2)
Branch 11->5	28.82	GLS2_SLC1A2	GRIK1_GRIK4	-0.0183119	-0.0133564	Small Molecule-Mediated	Activatory	FALSE	0.0316682	TRUE	Below Threshold (0.2)
Branch 11->5	28.82	GLS2_SLC1A2	GRIK1_GRIK5	-0.0183119	-0.0211706	Small Molecule-Mediated	Activatory	FALSE	0.0394824	TRUE	Below Threshold (0.2)
Branch 11->5	28.82	GLS2_SLC1A2	GRIK2	-0.0183119	-0.404642	Small Molecule-Mediated	Activatory	FALSE	0.422954	TRUE	Below Threshold (0.2)
Branch 11->5	28.82	GLS2_SLC1A2	GRIK2_GRIK4	-0.0183119	-0.0317055	Small Molecule-Mediated	Activatory	FALSE	0.0500174	TRUE	Below Threshold (0.2)
Branch 11->5	28.82	GLS2_SLC1A2	GRIK2_GRIK5	-0.0183119	-0.0466146	Small Molecule-Mediated	Activatory	FALSE	0.0649264	TRUE	Below Threshold (0.2)
Branch 11->5	28.82	GLS2_SLC1A2	GRIK3	-0.0183119	-0.0578726	Small Molecule-Mediated	Activatory	FALSE	0.0761845	TRUE	Below Threshold (0.2)
Branch 11->5	28.82	GLS2_SLC1A2	GRIK3_GRIK4	-0.0183119	-0.00049874	Small Molecule-Mediated	Activatory	FALSE	0.0188106	TRUE	Below Threshold (0.2)
Branch 11->5	28.82	GLS2_SLC1A2	GRIK3_GRIK5	-0.0183119	-0.00932457	Small Molecule-Mediated	Activatory	FALSE	0.0276364	TRUE	Below Threshold (0.2)
Branch 11->5	28.82	GLS2_SLC1A2	GRIN1_GRIN2A	-0.0183119	-0.00510293	Small Molecule-Mediated	Activatory	FALSE	0.0234148	TRUE	Below Threshold (0.2)
Branch 11->5	28.82	GLS2_SLC1A2	GRIN1_GRIN2B	-0.0183119	-0.011251	Small Molecule-Mediated	Activatory	FALSE	0.0295629	TRUE	Below Threshold (0.2)
Branch 11->5	28.82	GLS2_SLC1A2	GRIN1_GRIN2C	-0.0183119	-0.0129268	Small Molecule-Mediated	Activatory	FALSE	0.0312387	TRUE	Below Threshold (0.2)
Branch 11->5	28.82	GLS2_SLC1A2	GRIN1_GRIN2D	-0.0183119	0.000350332	Small Molecule-Mediated	Activatory	FALSE	0.0186622	FALSE	Below Threshold (0.2)
Branch 11->5	28.82	GLS2_SLC1A2	GRM1	-0.0183119	-0.00893994	Small Molecule-Mediated	Activatory	FALSE	0.0272518	TRUE	Below Threshold (0.2)
Branch 11->5	28.82	GLS2_SLC1A2	GRM2	-0.0183119	-0.00480199	Small Molecule-Mediated	Activatory	FALSE	0.0231138	TRUE	Below Threshold (0.2)
Branch 11->5	28.82	GLS2_SLC1A2	GRM3	-0.0183119	-0.028189	Small Molecule-Mediated	Activatory	FALSE	0.0465009	TRUE	Below Threshold (0.2)
Branch 11->5	28.82	GLS2_SLC1A2	GRM4	-0.0183119	0.112633	Small Molecule-Mediated	Activatory	FALSE	0.130945	FALSE	Below Threshold (0.2)
Branch 11->5	28.82	GLS2_SLC1A2	GRM5	-0.0183119	-0.346413	Small Molecule-Mediated	Activatory	FALSE	0.364725	TRUE	Below Threshold (0.2)
Branch 11->5	28.82	GLS2_SLC1A2	GRM6	-0.0183119	-0.0165965	Small Molecule-Mediated	Activatory	FALSE	0.0349084	TRUE	Below Threshold (0.2)
Branch 11->5	28.82	GLS2_SLC1A2	GRM7	-0.0183119	-0.168474	Small Molecule-Mediated	Activatory	FALSE	0.186786	TRUE	Below Threshold (0.2)
Branch 11->5	28.82	GLS2_SLC1A2	GRM8	-0.0183119	0.206464	Small Molecule-Mediated	Activatory	FALSE	0.224776	FALSE	Below Threshold (0.2)
Branch 11->5	28.82	GLS2_SLC1A3	GRIA1	0.00852761	0.165151	Small Molecule-Mediated	Activatory	FALSE	0.173679	TRUE	Below Threshold (0.2)
Branch 11->5	28.82	GLS2_SLC1A3	GRIA2	0.00852761	-0.0390849	Small Molecule-Mediated	Activatory	FALSE	0.0476125	FALSE	Below Threshold (0.2)
Branch 11->5	28.82	GLS2_SLC1A3	GRIA3	0.00852761	0.0843566	Small Molecule-Mediated	Activatory	FALSE	0.0928842	TRUE	Below Threshold (0.2)
Branch 11->5	28.82	GLS2_SLC1A3	GRIA4	0.00852761	-0.0915299	Small Molecule-Mediated	Activatory	FALSE	0.100058	FALSE	Below Threshold (0.2)
Branch 11->5	28.82	GLS2_SLC1A3	GRIK1	0.00852761	-0.141202	Small Molecule-Mediated	Activatory	FALSE	0.14973	FALSE	Below Threshold (0.2)
Branch 11->5	28.82	GLS2_SLC1A3	GRIK1_GRIK4	0.00852761	-0.0133564	Small Molecule-Mediated	Activatory	FALSE	0.021884	FALSE	Below Threshold (0.2)
Branch 11->5	28.82	GLS2_SLC1A3	GRIK1_GRIK5	0.00852761	-0.0211706	Small Molecule-Mediated	Activatory	FALSE	0.0296982	FALSE	Below Threshold (0.2)
Branch 11->5	28.82	GLS2_SLC1A3	GRIK2	0.00852761	-0.404642	Small Molecule-Mediated	Activatory	FALSE	0.413169	FALSE	Below Threshold (0.2)
Branch 11->5	28.82	GLS2_SLC1A3	GRIK2_GRIK4	0.00852761	-0.0317055	Small Molecule-Mediated	Activatory	FALSE	0.0402332	FALSE	Below Threshold (0.2)
Branch 11->5	28.82	GLS2_SLC1A3	GRIK2_GRIK5	0.00852761	-0.0466146	Small Molecule-Mediated	Activatory	FALSE	0.0551422	FALSE	Below Threshold (0.2)
Branch 11->5	28.82	GLS2_SLC1A3	GRIK3	0.00852761	-0.0578726	Small Molecule-Mediated	Activatory	FALSE	0.0664002	FALSE	Below Threshold (0.2)
Branch 11->5	28.82	GLS2_SLC1A3	GRIK3_GRIK4	0.00852761	-0.00049874	Small Molecule-Mediated	Activatory	FALSE	0.00902635	FALSE	Below Threshold (0.2)
Branch 11->5	28.82	GLS2_SLC1A3	GRIK3_GRIK5	0.00852761	-0.00932457	Small Molecule-Mediated	Activatory	FALSE	0.0178522	FALSE	Below Threshold (0.2)
Branch 11->5	28.82	GLS2_SLC1A3	GRIN1_GRIN2A	0.00852761	-0.00510293	Small Molecule-Mediated	Activatory	FALSE	0.0136305	FALSE	Below Threshold (0.2)
Branch 11->5	28.82	GLS2_SLC1A3	GRIN1_GRIN2B	0.00852761	-0.011251	Small Molecule-Mediated	Activatory	FALSE	0.0197787	FALSE	Below Threshold (0.2)
Branch 11->5	28.82	GLS2_SLC1A3	GRIN1_GRIN2C	0.00852761	-0.0129268	Small Molecule-Mediated	Activatory	FALSE	0.0214545	FALSE	Below Threshold (0.2)
Branch 11->5	28.82	GLS2_SLC1A3	GRIN1_GRIN2D	0.00852761	0.000350332	Small Molecule-Mediated	Activatory	FALSE	0.00887795	TRUE	Below Threshold (0.2)
Branch 11->5	28.82	GLS2_SLC1A3	GRM1	0.00852761	-0.00893994	Small Molecule-Mediated	Activatory	FALSE	0.0174676	FALSE	Below Threshold (0.2)
Branch 11->5	28.82	GLS2_SLC1A3	GRM2	0.00852761	-0.00480199	Small Molecule-Mediated	Activatory	FALSE	0.0133296	FALSE	Below Threshold (0.2)
Branch 11->5	28.82	GLS2_SLC1A3	GRM3	0.00852761	-0.028189	Small Molecule-Mediated	Activatory	FALSE	0.0367166	FALSE	Below Threshold (0.2)
Branch 11->5	28.82	GLS2_SLC1A3	GRM4	0.00852761	0.112633	Small Molecule-Mediated	Activatory	FALSE	0.121161	TRUE	Below Threshold (0.2)
Branch 11->5	28.82	GLS2_SLC1A3	GRM5	0.00852761	-0.346413	Small Molecule-Mediated	Activatory	FALSE	0.354941	FALSE	Below Threshold (0.2)
Branch 11->5	28.82	GLS2_SLC1A3	GRM6	0.00852761	-0.0165965	Small Molecule-Mediated	Activatory	FALSE	0.0251242	FALSE	Below Threshold (0.2)
Branch 11->5	28.82	GLS2_SLC1A3	GRM7	0.00852761	-0.168474	Small Molecule-Mediated	Activatory	FALSE	0.177002	FALSE	Below Threshold (0.2)
Branch 11->5	28.82	GLS2_SLC1A3	GRM8	0.00852761	0.206464	Small Molecule-Mediated	Activatory	FALSE	0.214992	TRUE	Below Threshold (0.2)
Branch 11->5	28.82	GLS2_SLC1A6	GRIA1	-0.0118272	0.165151	Small Molecule-Mediated	Activatory	FALSE	0.176978	FALSE	Below Threshold (0.2)
Branch 11->5	28.82	GLS2_SLC1A6	GRIA2	-0.0118272	-0.0390849	Small Molecule-Mediated	Activatory	FALSE	0.0509121	TRUE	Below Threshold (0.2)
Branch 11->5	28.82	GLS2_SLC1A6	GRIA3	-0.0118272	0.0843566	Small Molecule-Mediated	Activatory	FALSE	0.0961838	FALSE	Below Threshold (0.2)
Branch 11->5	28.82	GLS2_SLC1A6	GRIA4	-0.0118272	-0.0915299	Small Molecule-Mediated	Activatory	FALSE	0.103357	TRUE	Below Threshold (0.2)
Branch 11->5	28.82	GLS2_SLC1A6	GRIK1	-0.0118272	-0.141202	Small Molecule-Mediated	Activatory	FALSE	0.153029	TRUE	Below Threshold (0.2)
Branch 11->5	28.82	GLS2_SLC1A6	GRIK1_GRIK4	-0.0118272	-0.0133564	Small Molecule-Mediated	Activatory	FALSE	0.0251836	TRUE	Below Threshold (0.2)
Branch 11->5	28.82	GLS2_SLC1A6	GRIK1_GRIK5	-0.0118272	-0.0211706	Small Molecule-Mediated	Activatory	FALSE	0.0329978	TRUE	Below Threshold (0.2)
Branch 11->5	28.82	GLS2_SLC1A6	GRIK2	-0.0118272	-0.404642	Small Molecule-Mediated	Activatory	FALSE	0.416469	TRUE	Below Threshold (0.2)
Branch 11->5	28.82	GLS2_SLC1A6	GRIK2_GRIK4	-0.0118272	-0.0317055	Small Molecule-Mediated	Activatory	FALSE	0.0435327	TRUE	Below Threshold (0.2)
Branch 11->5	28.82	GLS2_SLC1A6	GRIK2_GRIK5	-0.0118272	-0.0466146	Small Molecule-Mediated	Activatory	FALSE	0.0584417	TRUE	Below Threshold (0.2)
Branch 11->5	28.82	GLS2_SLC1A6	GRIK3	-0.0118272	-0.0578726	Small Molecule-Mediated	Activatory	FALSE	0.0696998	TRUE	Below Threshold (0.2)
Branch 11->5	28.82	GLS2_SLC1A6	GRIK3_GRIK4	-0.0118272	-0.00049874	Small Molecule-Mediated	Activatory	FALSE	0.0123259	TRUE	Below Threshold (0.2)
Branch 11->5	28.82	GLS2_SLC1A6	GRIK3_GRIK5	-0.0118272	-0.00932457	Small Molecule-Mediated	Activatory	FALSE	0.0211517	TRUE	Below Threshold (0.2)
Branch 11->5	28.82	GLS2_SLC1A6	GRIN1_GRIN2A	-0.0118272	-0.00510293	Small Molecule-Mediated	Activatory	FALSE	0.0169301	TRUE	Below Threshold (0.2)
Branch 11->5	28.82	GLS2_SLC1A6	GRIN1_GRIN2B	-0.0118272	-0.011251	Small Molecule-Mediated	Activatory	FALSE	0.0230782	TRUE	Below Threshold (0.2)
Branch 11->5	28.82	GLS2_SLC1A6	GRIN1_GRIN2C	-0.0118272	-0.0129268	Small Molecule-Mediated	Activatory	FALSE	0.024754	TRUE	Below Threshold (0.2)
Branch 11->5	28.82	GLS2_SLC1A6	GRIN1_GRIN2D	-0.0118272	0.000350332	Small Molecule-Mediated	Activatory	FALSE	0.0121775	FALSE	Below Threshold (0.2)
Branch 11->5	28.82	GLS2_SLC1A6	GRM1	-0.0118272	-0.00893994	Small Molecule-Mediated	Activatory	FALSE	0.0207671	TRUE	Below Threshold (0.2)
Branch 11->5	28.82	GLS2_SLC1A6	GRM2	-0.0118272	-0.00480199	Small Molecule-Mediated	Activatory	FALSE	0.0166292	TRUE	Below Threshold (0.2)
Branch 11->5	28.82	GLS2_SLC1A6	GRM3	-0.0118272	-0.028189	Small Molecule-Mediated	Activatory	FALSE	0.0400162	TRUE	Below Threshold (0.2)
Branch 11->5	28.82	GLS2_SLC1A6	GRM4	-0.0118272	0.112633	Small Molecule-Mediated	Activatory	FALSE	0.12446	FALSE	Below Threshold (0.2)
Branch 11->5	28.82	GLS2_SLC1A6	GRM5	-0.0118272	-0.346413	Small Molecule-Mediated	Activatory	FALSE	0.35824	TRUE	Below Threshold (0.2)
Branch 11->5	28.82	GLS2_SLC1A6	GRM6	-0.0118272	-0.0165965	Small Molecule-Mediated	Activatory	FALSE	0.0284237	TRUE	Below Threshold (0.2)
Branch 11->5	28.82	GLS2_SLC1A6	GRM7	-0.0118272	-0.168474	Small Molecule-Mediated	Activatory	FALSE	0.180301	TRUE	Below Threshold (0.2)
Branch 11->5	28.82	GLS2_SLC1A6	GRM8	-0.0118272	0.206464	Small Molecule-Mediated	Activatory	FALSE	0.218291	FALSE	Below Threshold (0.2)
Branch 11->5	28.82	GLS2_SLC1A7	GRIA1	-0.00995614	0.165151	Small Molecule-Mediated	Activatory	FALSE	0.175107	FALSE	Below Threshold (0.2)
Branch 11->5	28.82	GLS2_SLC1A7	GRIA2	-0.00995614	-0.0390849	Small Molecule-Mediated	Activatory	FALSE	0.049041	TRUE	Below Threshold (0.2)
Branch 11->5	28.82	GLS2_SLC1A7	GRIA3	-0.00995614	0.0843566	Small Molecule-Mediated	Activatory	FALSE	0.0943127	FALSE	Below Threshold (0.2)
Branch 11->5	28.82	GLS2_SLC1A7	GRIA4	-0.00995614	-0.0915299	Small Molecule-Mediated	Activatory	FALSE	0.101486	TRUE	Below Threshold (0.2)
Branch 11->5	28.82	GLS2_SLC1A7	GRIK1	-0.00995614	-0.141202	Small Molecule-Mediated	Activatory	FALSE	0.151158	TRUE	Below Threshold (0.2)
Branch 11->5	28.82	GLS2_SLC1A7	GRIK1_GRIK4	-0.00995614	-0.0133564	Small Molecule-Mediated	Activatory	FALSE	0.0233125	TRUE	Below Threshold (0.2)
Branch 11->5	28.82	GLS2_SLC1A7	GRIK1_GRIK5	-0.00995614	-0.0211706	Small Molecule-Mediated	Activatory	FALSE	0.0311267	TRUE	Below Threshold (0.2)
Branch 11->5	28.82	GLS2_SLC1A7	GRIK2	-0.00995614	-0.404642	Small Molecule-Mediated	Activatory	FALSE	0.414598	TRUE	Below Threshold (0.2)
Branch 11->5	28.82	GLS2_SLC1A7	GRIK2_GRIK4	-0.00995614	-0.0317055	Small Molecule-Mediated	Activatory	FALSE	0.0416617	TRUE	Below Threshold (0.2)
Branch 11->5	28.82	GLS2_SLC1A7	GRIK2_GRIK5	-0.00995614	-0.0466146	Small Molecule-Mediated	Activatory	FALSE	0.0565707	TRUE	Below Threshold (0.2)
Branch 11->5	28.82	GLS2_SLC1A7	GRIK3	-0.00995614	-0.0578726	Small Molecule-Mediated	Activatory	FALSE	0.0678287	TRUE	Below Threshold (0.2)
Branch 11->5	28.82	GLS2_SLC1A7	GRIK3_GRIK4	-0.00995614	-0.00049874	Small Molecule-Mediated	Activatory	FALSE	0.0104549	TRUE	Below Threshold (0.2)
Branch 11->5	28.82	GLS2_SLC1A7	GRIK3_GRIK5	-0.00995614	-0.00932457	Small Molecule-Mediated	Activatory	FALSE	0.0192807	TRUE	Below Threshold (0.2)
Branch 11->5	28.82	GLS2_SLC1A7	GRIN1_GRIN2A	-0.00995614	-0.00510293	Small Molecule-Mediated	Activatory	FALSE	0.0150591	TRUE	Below Threshold (0.2)
Branch 11->5	28.82	GLS2_SLC1A7	GRIN1_GRIN2B	-0.00995614	-0.011251	Small Molecule-Mediated	Activatory	FALSE	0.0212072	TRUE	Below Threshold (0.2)
Branch 11->5	28.82	GLS2_SLC1A7	GRIN1_GRIN2C	-0.00995614	-0.0129268	Small Molecule-Mediated	Activatory	FALSE	0.022883	TRUE	Below Threshold (0.2)
Branch 11->5	28.82	GLS2_SLC1A7	GRIN1_GRIN2D	-0.00995614	0.000350332	Small Molecule-Mediated	Activatory	FALSE	0.0103065	FALSE	Below Threshold (0.2)
Branch 11->5	28.82	GLS2_SLC1A7	GRM1	-0.00995614	-0.00893994	Small Molecule-Mediated	Activatory	FALSE	0.0188961	TRUE	Below Threshold (0.2)
Branch 11->5	28.82	GLS2_SLC1A7	GRM2	-0.00995614	-0.00480199	Small Molecule-Mediated	Activatory	FALSE	0.0147581	TRUE	Below Threshold (0.2)
Branch 11->5	28.82	GLS2_SLC1A7	GRM3	-0.00995614	-0.028189	Small Molecule-Mediated	Activatory	FALSE	0.0381452	TRUE	Below Threshold (0.2)
Branch 11->5	28.82	GLS2_SLC1A7	GRM4	-0.00995614	0.112633	Small Molecule-Mediated	Activatory	FALSE	0.122589	FALSE	Below Threshold (0.2)
Branch 11->5	28.82	GLS2_SLC1A7	GRM5	-0.00995614	-0.346413	Small Molecule-Mediated	Activatory	FALSE	0.356369	TRUE	Below Threshold (0.2)
Branch 11->5	28.82	GLS2_SLC1A7	GRM6	-0.00995614	-0.0165965	Small Molecule-Mediated	Activatory	FALSE	0.0265527	TRUE	Below Threshold (0.2)
Branch 11->5	28.82	GLS2_SLC1A7	GRM7	-0.00995614	-0.168474	Small Molecule-Mediated	Activatory	FALSE	0.17843	TRUE	Below Threshold (0.2)
Branch 11->5	28.82	GLS2_SLC1A7	GRM8	-0.00995614	0.206464	Small Molecule-Mediated	Activatory	FALSE	0.21642	FALSE	Below Threshold (0.2)
Branch 11->5	28.82	GNRH1	GNRHR	-0.00568	-0.0111463	Secreted Signaling	Activatory	FALSE	0.0168263	TRUE	Below Threshold (0.2)
Branch 11->5	28.82	GP1BA	ITGAM_ITGB2	-0.023386	0.298181	Secreted Signaling	Activatory	FALSE	0.321567	FALSE	Below Threshold (0.2)
Branch 11->5	28.82	GPI	AMFR	0.300638	0.0237019	Secreted Signaling	Activatory	TRUE	0.32434	TRUE	Below Threshold (0.2)
Branch 11->5	28.82	HBEGF	EGFR	0.277771	0.0529055	Secreted Signaling	Activatory	TRUE	0.330677	TRUE	Below Threshold (0.2)
Branch 11->5	28.82	HBEGF	ERBB2	0.277771	0.19568	Secreted Signaling	Activatory	TRUE	0.473452	TRUE	Below Threshold (0.2)
Branch 11->5	28.82	HBEGF	ERBB4	0.277771	0.177674	Secreted Signaling	Activatory	TRUE	0.455445	TRUE	Below Threshold (0.2)
Branch 11->5	28.82	HCRT	HCRTR1	-0.00370901	-0.00179996	Secreted Signaling	Activatory	FALSE	0.00550897	TRUE	Below Threshold (0.2)
Branch 11->5	28.82	HCRT	HCRTR2	-0.00370901	-0.0237729	Secreted Signaling	Activatory	FALSE	0.0274819	TRUE	Below Threshold (0.2)
Branch 11->5	28.82	HDC	HRH1	-0.0232862	-0.390562	Small Molecule-Mediated	Activatory	FALSE	0.413849	TRUE	Below Threshold (0.2)
Branch 11->5	28.82	HDC	HRH2	-0.0232862	-0.00604173	Small Molecule-Mediated	Activatory	FALSE	0.0293279	TRUE	Below Threshold (0.2)
Branch 11->5	28.82	HDC	HRH4	-0.0232862	-0.0197819	Small Molecule-Mediated	Activatory	FALSE	0.0430681	TRUE	Below Threshold (0.2)
Branch 11->5	28.82	HDGF	NCL	0.128166	-0.102957	Secreted Signaling	Activatory	TRUE	0.231123	FALSE	Below Threshold (0.2)
Branch 11->5	28.82	HFE	TFRC	0.0500266	0.0640937	Secreted Signaling	Activatory	FALSE	0.11412	TRUE	Below Threshold (0.2)
Branch 11->5	28.82	HGF	MET	0.0263324	-0.185222	Secreted Signaling	Activatory	TRUE	0.211555	FALSE	Below Threshold (0.2)
Branch 11->5	28.82	HSD17B1	ESR1	-0.110837	-0.190337	Small Molecule-Mediated	Activatory	FALSE	0.301174	TRUE	Below Threshold (0.2)
Branch 11->5	28.82	HSD17B1	ESR2	-0.110837	0.387053	Small Molecule-Mediated	Activatory	FALSE	0.497889	FALSE	Below Threshold (0.2)
Branch 11->5	28.82	HSD17B1	GPER1	-0.110837	-0.0312264	Small Molecule-Mediated	Activatory	FALSE	0.142063	TRUE	Below Threshold (0.2)
Branch 11->5	28.82	HSD17B1	NR1I2	-0.110837	0.0228346	Small Molecule-Mediated	Activatory	FALSE	0.133671	FALSE	Below Threshold (0.2)
Branch 11->5	28.82	HSD17B12	AR	-0.0164376	-0.125881	Small Molecule-Mediated	Activatory	FALSE	0.142319	TRUE	Below Threshold (0.2)
Branch 11->5	28.82	HSD17B3	AR	-0.0721094	-0.125881	Small Molecule-Mediated	Activatory	FALSE	0.19799	TRUE	Below Threshold (0.2)
Branch 11->5	28.82	HSD17B6	NR1H4	0.040406	-0.0362119	Small Molecule-Mediated	Activatory	FALSE	0.0766179	FALSE	Below Threshold (0.2)
Branch 11->5	28.82	HSD3B1	CATSPER1_CATSPERB	-1.00389	-0.261068	Small Molecule-Mediated	Activatory	FALSE	1.26496	TRUE	Lower Left
Branch 11->5	28.82	HSD3B1	CATSPER1_CATSPERD	-1.00389	-0.0197674	Small Molecule-Mediated	Activatory	FALSE	1.02366	TRUE	Below Threshold (0.2)
Branch 11->5	28.82	HSD3B1	CATSPER2_CATSPERB	-1.00389	-0.0519563	Small Molecule-Mediated	Activatory	FALSE	1.05585	TRUE	Below Threshold (0.2)
Branch 11->5	28.82	HSD3B1	CATSPER2_CATSPERD	-1.00389	-0.125977	Small Molecule-Mediated	Activatory	FALSE	1.12987	TRUE	Below Threshold (0.2)
Branch 11->5	28.82	HSD3B1	CATSPER3_CATSPERB	-1.00389	-0.0444733	Small Molecule-Mediated	Activatory	FALSE	1.04837	TRUE	Below Threshold (0.2)
Branch 11->5	28.82	HSD3B1	CATSPER3_CATSPERD	-1.00389	-0.00478327	Small Molecule-Mediated	Activatory	FALSE	1.00868	TRUE	Below Threshold (0.2)
Branch 11->5	28.82	HSD3B1	CATSPER4_CATSPERB	-1.00389	0.00825459	Small Molecule-Mediated	Activatory	FALSE	1.01215	FALSE	Below Threshold (0.2)
Branch 11->5	28.82	HSD3B1	CATSPER4_CATSPERD	-1.00389	-0.00210753	Small Molecule-Mediated	Activatory	FALSE	1.006	TRUE	Below Threshold (0.2)
Branch 11->5	28.82	HSD3B1	NR3C1	-1.00389	0.431306	Small Molecule-Mediated	Activatory	FALSE	1.4352	FALSE	Upper Left
Branch 11->5	28.82	HSD3B1	PAQR5	-1.00389	0.251106	Small Molecule-Mediated	Activatory	FALSE	1.255	FALSE	Upper Left
Branch 11->5	28.82	HSD3B1	PAQR6	-1.00389	-0.0968802	Small Molecule-Mediated	Activatory	FALSE	1.10077	TRUE	Below Threshold (0.2)
Branch 11->5	28.82	HSD3B1	PAQR7	-1.00389	-0.0747768	Small Molecule-Mediated	Activatory	FALSE	1.07867	TRUE	Below Threshold (0.2)
Branch 11->5	28.82	HSD3B1	PAQR8	-1.00389	0.0650057	Small Molecule-Mediated	Activatory	FALSE	1.0689	FALSE	Below Threshold (0.2)
Branch 11->5	28.82	HSD3B1	PAQR9	-1.00389	-0.00593633	Small Molecule-Mediated	Activatory	FALSE	1.00983	TRUE	Below Threshold (0.2)
Branch 11->5	28.82	HSD3B1	PGR	-1.00389	-1.07811	Small Molecule-Mediated	Activatory	FALSE	2.082	TRUE	Lower Left
Branch 11->5	28.82	IFNG	IFNGR1_IFNGR2	7.74753e-05	0.338609	Secreted Signaling	Activatory	FALSE	0.338686	TRUE	Below Threshold (0.2)
Branch 11->5	28.82	IGF1	GPC3_IGF1R	-0.336224	-0.428349	Secreted Signaling	Activatory	TRUE	0.764573	TRUE	Lower Left
Branch 11->5	28.82	IGF1	IGF1R	-0.336224	-0.163799	Secreted Signaling	Activatory	TRUE	0.500023	TRUE	Below Threshold (0.2)
Branch 11->5	28.82	IGF1	IGFBP1	-0.336224	2.04145	Secreted Signaling	Inhibitory	TRUE	2.37767	FALSE	Upper Left
Branch 11->5	28.82	IGF1	IGFBP2	-0.336224	0.431462	Secreted Signaling	Inhibitory	TRUE	0.767686	FALSE	Upper Left
Branch 11->5	28.82	IGF1	IGFBP3	-0.336224	0.445672	Secreted Signaling	Inhibitory	TRUE	0.781896	FALSE	Upper Left
Branch 11->5	28.82	IGF1	IGFBP4	-0.336224	0.376979	Secreted Signaling	Inhibitory	TRUE	0.713203	FALSE	Upper Left
Branch 11->5	28.82	IGF1	IGFBP5	-0.336224	0.296062	Secreted Signaling	Inhibitory	TRUE	0.632287	FALSE	Upper Left
Branch 11->5	28.82	IGF1	IGFBP6	-0.336224	0.701084	Secreted Signaling	Inhibitory	TRUE	1.03731	FALSE	Upper Left
Branch 11->5	28.82	IGF1	ITGA6_ITGB4	-0.336224	0.0360988	Secreted Signaling	Activatory	TRUE	0.372323	FALSE	Below Threshold (0.2)
Branch 11->5	28.82	IGF1	ITGAV_ITGB3	-0.336224	-0.225353	Secreted Signaling	Activatory	TRUE	0.561577	TRUE	Lower Left
Branch 11->5	28.82	IGF2	IGF1R	1.73279	-0.163799	Secreted Signaling	Activatory	TRUE	1.89659	FALSE	Below Threshold (0.2)
Branch 11->5	28.82	IGF2	IGF2R	1.73279	0.222778	Secreted Signaling	Inhibitory	TRUE	1.95556	TRUE	Upper Right
Branch 11->5	28.82	IGF2	IGFBP1	1.73279	2.04145	Secreted Signaling	Inhibitory	TRUE	3.77423	TRUE	Upper Right
Branch 11->5	28.82	IGF2	IGFBP2	1.73279	0.431462	Secreted Signaling	Inhibitory	TRUE	2.16425	TRUE	Upper Right
Branch 11->5	28.82	IGF2	IGFBP3	1.73279	0.445672	Secreted Signaling	Inhibitory	TRUE	2.17846	TRUE	Upper Right
Branch 11->5	28.82	IGF2	IGFBP4	1.73279	0.376979	Secreted Signaling	Inhibitory	TRUE	2.10977	TRUE	Upper Right
Branch 11->5	28.82	IGF2	IGFBP5	1.73279	0.296062	Secreted Signaling	Inhibitory	TRUE	2.02885	TRUE	Upper Right
Branch 11->5	28.82	IGF2	IGFBP6	1.73279	0.701084	Secreted Signaling	Inhibitory	TRUE	2.43387	TRUE	Upper Right
Branch 11->5	28.82	IGFBP1	ITGA5_ITGB1	0.92997	0.46798	Secreted Signaling	Activatory	TRUE	1.39795	TRUE	Upper Right
Branch 11->5	28.82	IGFBP3	TMEM219	0.00422132	-0.511608	Secreted Signaling	Activatory	TRUE	0.515829	FALSE	Below Threshold (0.2)
Branch 11->5	28.82	IHH	BOC_PTCH1	-0.0567054	0.146171	Secreted Signaling	Activatory	FALSE	0.202877	FALSE	Below Threshold (0.2)
Branch 11->5	28.82	IHH	CDON_PTCH1	-0.0567054	0.0441044	Secreted Signaling	Activatory	FALSE	0.10081	FALSE	Below Threshold (0.2)
Branch 11->5	28.82	IHH	GAS1_PTCH1	-0.0567054	-0.492159	Secreted Signaling	Activatory	FALSE	0.548864	TRUE	Below Threshold (0.2)
Branch 11->5	28.82	IHH	HHIP	-0.0567054	0.0114358	Secreted Signaling	Inhibitory	FALSE	0.0681412	FALSE	Below Threshold (0.2)
Branch 11->5	28.82	IL10	IL10RA_IL10RB	0.154417	-0.270946	Secreted Signaling	Activatory	FALSE	0.425363	FALSE	Below Threshold (0.2)
Branch 11->5	28.82	IL11	IL11RA_IL6ST	0.0414703	-0.269239	Secreted Signaling	Activatory	TRUE	0.310709	FALSE	Below Threshold (0.2)
Branch 11->5	28.82	IL15	IL15RA_IL2RB	-0.209998	0.00917677	Secreted Signaling	Activatory	TRUE	0.219175	FALSE	Below Threshold (0.2)
Branch 11->5	28.82	IL15_IL15RA	IL2RB_IL2RG	-0.0883678	-0.129058	Secreted Signaling	Activatory	TRUE	0.217426	TRUE	Below Threshold (0.2)
Branch 11->5	28.82	IL16	CD4	-0.0216265	0.338028	Secreted Signaling	Activatory	FALSE	0.359654	FALSE	Below Threshold (0.2)
Branch 11->5	28.82	IL17F	IL17RA_IL17RC	0.0869874	-0.112823	Secreted Signaling	Activatory	FALSE	0.199811	FALSE	Below Threshold (0.2)
Branch 11->5	28.82	IL18	IL18R1_IL18RAP	0.288013	-0.0526569	Secreted Signaling	Activatory	FALSE	0.34067	FALSE	Below Threshold (0.2)
Branch 11->5	28.82	IL19	IL20RA_IL20RB	-0.00142981	0.0209091	Secreted Signaling	Activatory	FALSE	0.0223389	FALSE	Below Threshold (0.2)
Branch 11->5	28.82	IL1A	IL1R1_IL1RAP	0.153105	0.143785	Secreted Signaling	Activatory	TRUE	0.29689	TRUE	Below Threshold (0.2)
Branch 11->5	28.82	IL1A	IL1R2_IL1RAP	0.153105	0.0677115	Secreted Signaling	Activatory	TRUE	0.220816	TRUE	Below Threshold (0.2)
Branch 11->5	28.82	IL1B	IL1R1_IL1RAP	0.724153	0.143785	Secreted Signaling	Activatory	TRUE	0.867938	TRUE	Below Threshold (0.2)
Branch 11->5	28.82	IL1B	IL1R2_IL1RAP	0.724153	0.0677115	Secreted Signaling	Activatory	TRUE	0.791864	TRUE	Below Threshold (0.2)
Branch 11->5	28.82	IL1RN	IL1R1_IL1RAP	-0.0308681	0.143785	Secreted Signaling	Inhibitory	TRUE	0.174653	FALSE	Below Threshold (0.2)
Branch 11->5	28.82	IL1RN	IL1R2_IL1RAP	-0.0308681	0.0677115	Secreted Signaling	Inhibitory	TRUE	0.0985796	FALSE	Below Threshold (0.2)
Branch 11->5	28.82	IL2	IL2RA_IL2RB_IL2RG	0.0305455	0.109105	Secreted Signaling	Activatory	TRUE	0.139651	TRUE	Below Threshold (0.2)
Branch 11->5	28.82	IL2	IL2RB_IL2RG	0.0305455	-0.129058	Secreted Signaling	Activatory	TRUE	0.159604	FALSE	Below Threshold (0.2)
Branch 11->5	28.82	IL26	IL10RB_IL20RA	0.0118742	-0.0997059	Secreted Signaling	Activatory	FALSE	0.11158	FALSE	Below Threshold (0.2)
Branch 11->5	28.82	IL33	IL1RAP_IL1RL1	-0.328123	-0.183884	Secreted Signaling	Activatory	FALSE	0.512008	TRUE	Below Threshold (0.2)
Branch 11->5	28.82	IL34	CSF1R	-0.084037	0.56393	Secreted Signaling	Activatory	TRUE	0.647967	FALSE	Below Threshold (0.2)
Branch 11->5	28.82	IL36B	IL1RAP_IL1RL2	-0.0111199	-0.0237592	Secreted Signaling	Activatory	FALSE	0.0348791	TRUE	Below Threshold (0.2)
Branch 11->5	28.82	IL36G	IL1RAP_IL1RL2	-0.00669525	-0.0237592	Secreted Signaling	Activatory	FALSE	0.0304545	TRUE	Below Threshold (0.2)
Branch 11->5	28.82	IL5	CSF2RB_IL5RA	-0.0242766	-0.175604	Secreted Signaling	Activatory	TRUE	0.19988	TRUE	Below Threshold (0.2)
Branch 11->5	28.82	IL6	IL6R_IL6ST	0.0467948	-0.557317	Secreted Signaling	Activatory	TRUE	0.604111	FALSE	Below Threshold (0.2)
Branch 11->5	28.82	IL7	IL2RG_IL7R	-0.154586	-0.166728	Secreted Signaling	Activatory	TRUE	0.321314	TRUE	Below Threshold (0.2)
Branch 11->5	28.82	INHA	ACVR1_ACVR2A	0.458821	-0.151065	Secreted Signaling	Activatory	TRUE	0.609886	FALSE	Below Threshold (0.2)
Branch 11->5	28.82	INHA	ACVR1_ACVR2B	0.458821	-0.0694804	Secreted Signaling	Activatory	TRUE	0.528301	FALSE	Below Threshold (0.2)
Branch 11->5	28.82	INHA	ACVR1B_ACVR2A	0.458821	-0.0977589	Secreted Signaling	Activatory	TRUE	0.55658	FALSE	Below Threshold (0.2)
Branch 11->5	28.82	INHA	ACVR1B_ACVR2B	0.458821	-0.110103	Secreted Signaling	Activatory	TRUE	0.568924	FALSE	Below Threshold (0.2)
Branch 11->5	28.82	INHA	ACVR1C_ACVR2A	0.458821	0.267933	Secreted Signaling	Activatory	TRUE	0.726754	TRUE	Upper Right
Branch 11->5	28.82	INHA	ACVR1C_ACVR2B	0.458821	0.0550685	Secreted Signaling	Activatory	TRUE	0.513889	TRUE	Below Threshold (0.2)
Branch 11->5	28.82	INHA_INHBA	ACVR1_ACVR2A	0.115453	-0.151065	Secreted Signaling	Activatory	TRUE	0.266518	FALSE	Below Threshold (0.2)
Branch 11->5	28.82	INHA_INHBA	ACVR1_ACVR2B	0.115453	-0.0694804	Secreted Signaling	Activatory	TRUE	0.184933	FALSE	Below Threshold (0.2)
Branch 11->5	28.82	INHA_INHBA	ACVR1B_ACVR2A	0.115453	-0.0977589	Secreted Signaling	Activatory	TRUE	0.213212	FALSE	Below Threshold (0.2)
Branch 11->5	28.82	INHA_INHBA	ACVR1B_ACVR2B	0.115453	-0.110103	Secreted Signaling	Activatory	TRUE	0.225556	FALSE	Below Threshold (0.2)
Branch 11->5	28.82	INHA_INHBA	ACVR1C_ACVR2A	0.115453	0.267933	Secreted Signaling	Activatory	TRUE	0.383386	TRUE	Below Threshold (0.2)
Branch 11->5	28.82	INHA_INHBA	ACVR1C_ACVR2B	0.115453	0.0550685	Secreted Signaling	Activatory	TRUE	0.170521	TRUE	Below Threshold (0.2)
Branch 11->5	28.82	INHA_INHBB	ACVR1_ACVR2A	-0.010846	-0.151065	Secreted Signaling	Activatory	TRUE	0.161911	TRUE	Below Threshold (0.2)
Branch 11->5	28.82	INHA_INHBB	ACVR1_ACVR2B	-0.010846	-0.0694804	Secreted Signaling	Activatory	TRUE	0.0803263	TRUE	Below Threshold (0.2)
Branch 11->5	28.82	INHA_INHBB	ACVR1B_ACVR2A	-0.010846	-0.0977589	Secreted Signaling	Activatory	TRUE	0.108605	TRUE	Below Threshold (0.2)
Branch 11->5	28.82	INHA_INHBB	ACVR1B_ACVR2B	-0.010846	-0.110103	Secreted Signaling	Activatory	TRUE	0.120949	TRUE	Below Threshold (0.2)
Branch 11->5	28.82	INHA_INHBB	ACVR1C_ACVR2A	-0.010846	0.267933	Secreted Signaling	Activatory	TRUE	0.278779	FALSE	Below Threshold (0.2)
Branch 11->5	28.82	INHA_INHBB	ACVR1C_ACVR2B	-0.010846	0.0550685	Secreted Signaling	Activatory	TRUE	0.0659145	FALSE	Below Threshold (0.2)
Branch 11->5	28.82	INHBA_INHBB	ACVR1_ACVR2A	-0.0806557	-0.151065	Secreted Signaling	Activatory	TRUE	0.231721	TRUE	Below Threshold (0.2)
Branch 11->5	28.82	INHBA_INHBB	ACVR1_ACVR2B	-0.0806557	-0.0694804	Secreted Signaling	Activatory	TRUE	0.150136	TRUE	Below Threshold (0.2)
Branch 11->5	28.82	INHBA_INHBB	ACVR1B_ACVR2A	-0.0806557	-0.0977589	Secreted Signaling	Activatory	TRUE	0.178415	TRUE	Below Threshold (0.2)
Branch 11->5	28.82	INHBA_INHBB	ACVR1B_ACVR2B	-0.0806557	-0.110103	Secreted Signaling	Activatory	TRUE	0.190759	TRUE	Below Threshold (0.2)
Branch 11->5	28.82	INHBA_INHBB	ACVR1C_ACVR2A	-0.0806557	0.267933	Secreted Signaling	Activatory	TRUE	0.348589	FALSE	Below Threshold (0.2)
Branch 11->5	28.82	INHBA_INHBB	ACVR1C_ACVR2B	-0.0806557	0.0550685	Secreted Signaling	Activatory	TRUE	0.135724	FALSE	Below Threshold (0.2)
Branch 11->5	28.82	INHBE	ACVR2A	0.0021484	-0.146401	Secreted Signaling	Activatory	TRUE	0.148549	FALSE	Below Threshold (0.2)
Branch 11->5	28.82	INHBE	ACVR2B	0.0021484	-0.0813267	Secreted Signaling	Activatory	TRUE	0.0834751	FALSE	Below Threshold (0.2)
Branch 11->5	28.82	JAG1	VASN	-0.502541	-0.490269	Secreted Signaling	Activatory	FALSE	0.99281	TRUE	Lower Left
Branch 11->5	28.82	JAG2	VASN	-0.24081	-0.490269	Secreted Signaling	Activatory	TRUE	0.731079	TRUE	Lower Left
Branch 11->5	28.82	KISS1	KISS1R	-0.608198	0.0372211	Secreted Signaling	Activatory	FALSE	0.645419	FALSE	Below Threshold (0.2)
Branch 11->5	28.82	KITLG	KIT	0.799174	-0.94228	Secreted Signaling	Activatory	TRUE	1.74145	FALSE	Lower Right
Branch 11->5	28.82	KNG1	BDKRB1	-0.198078	-0.0684887	Secreted Signaling	Activatory	FALSE	0.266567	TRUE	Below Threshold (0.2)
Branch 11->5	28.82	KNG1	BDKRB2	-0.198078	0.190744	Secreted Signaling	Activatory	FALSE	0.388821	FALSE	Below Threshold (0.2)
Branch 11->5	28.82	LCN2	SLC22A17	-0.310765	0.0974468	Secreted Signaling	Activatory	FALSE	0.408212	FALSE	Below Threshold (0.2)
Branch 11->5	28.82	LEP	LEPR	0.898823	0.623746	Secreted Signaling	Activatory	TRUE	1.52257	TRUE	Upper Right
Branch 11->5	28.82	LGALS3	MERTK	-0.0238946	0.0898731	Secreted Signaling	Activatory	FALSE	0.113768	FALSE	Below Threshold (0.2)
Branch 11->5	28.82	LGALS9	BCR_CD22_PTPRC	0.289518	0.00640727	Secreted Signaling	Activatory	FALSE	0.295926	TRUE	Below Threshold (0.2)
Branch 11->5	28.82	LGALS9	HAVCR2	0.289518	-0.0207311	Secreted Signaling	Activatory	FALSE	0.31025	FALSE	Below Threshold (0.2)
Branch 11->5	28.82	LGALS9	P4HB	0.289518	-1.07609	Secreted Signaling	Activatory	FALSE	1.36561	FALSE	Lower Right
Branch 11->5	28.82	LIF	IL6ST_LIFR	0.100769	-0.674047	Secreted Signaling	Activatory	TRUE	0.774815	FALSE	Below Threshold (0.2)
Branch 11->5	28.82	LIPA	RORA	0.130606	0.65216	Small Molecule-Mediated	Activatory	FALSE	0.782766	TRUE	Below Threshold (0.2)
Branch 11->5	28.82	LIPA	RORC	0.130606	0.0991515	Small Molecule-Mediated	Activatory	FALSE	0.229757	TRUE	Below Threshold (0.2)
Branch 11->5	28.82	LTA4H	GPR17	-0.123146	-0.0427563	Small Molecule-Mediated	Activatory	FALSE	0.165902	TRUE	Below Threshold (0.2)
Branch 11->5	28.82	LTA4H	LTB4R	-0.123146	-0.164313	Small Molecule-Mediated	Activatory	FALSE	0.287459	TRUE	Below Threshold (0.2)
Branch 11->5	28.82	LTA4H	LTB4R2	-0.123146	-0.00943471	Small Molecule-Mediated	Activatory	FALSE	0.132581	TRUE	Below Threshold (0.2)
Branch 11->5	28.82	LTB	LTBR	-0.103884	0.142804	Secreted Signaling	Activatory	FALSE	0.246688	FALSE	Below Threshold (0.2)
Branch 11->5	28.82	LTC4S	CYSLTR1	-0.00435332	-0.0741823	Small Molecule-Mediated	Activatory	FALSE	0.0785356	TRUE	Below Threshold (0.2)
Branch 11->5	28.82	LTC4S	CYSLTR2	-0.00435332	0.187408	Small Molecule-Mediated	Activatory	FALSE	0.191761	FALSE	Below Threshold (0.2)
Branch 11->5	28.82	MDK	ALK	-0.939788	-0.0534187	Secreted Signaling	Activatory	TRUE	0.993207	TRUE	Below Threshold (0.2)
Branch 11->5	28.82	MDK	PTPRZ1	-0.939788	-0.0662804	Secreted Signaling	Activatory	TRUE	1.00607	TRUE	Below Threshold (0.2)
Branch 11->5	28.82	MMP2	ITGAV_ITGB3	-1.30864	-0.225353	Secreted Signaling	Activatory	FALSE	1.53399	TRUE	Lower Left
Branch 11->5	28.82	MST1	MST1R	-0.513267	0.0400109	Secreted Signaling	Activatory	TRUE	0.553277	FALSE	Below Threshold (0.2)
Branch 11->5	28.82	NDP	FZD4_LRP5	-0.00541385	-0.0646808	Secreted Signaling	Activatory	FALSE	0.0700946	TRUE	Below Threshold (0.2)
Branch 11->5	28.82	NELL2	ROBO3	-0.076026	-0.0344352	Secreted Signaling	Activatory	FALSE	0.110461	TRUE	Below Threshold (0.2)
Branch 11->5	28.82	NGF	NGFR	0.658746	-0.0198153	Secreted Signaling	Activatory	TRUE	0.678561	FALSE	Below Threshold (0.2)
Branch 11->5	28.82	NGF	NTRK1	0.658746	0.0801366	Secreted Signaling	Activatory	TRUE	0.738883	TRUE	Below Threshold (0.2)
Branch 11->5	28.82	NGF	SORT1	0.658746	0.0173145	Secreted Signaling	Activatory	TRUE	0.67606	TRUE	Below Threshold (0.2)
Branch 11->5	28.82	NMB	GRPR	-0.0912464	-0.0193435	Secreted Signaling	Activatory	FALSE	0.11059	TRUE	Below Threshold (0.2)
Branch 11->5	28.82	NMB	NMBR	-0.0912464	-0.00156316	Secreted Signaling	Activatory	FALSE	0.0928096	TRUE	Below Threshold (0.2)
Branch 11->5	28.82	NMS	NMUR1	-0.000199791	-0.155395	Secreted Signaling	Activatory	FALSE	0.155594	TRUE	Below Threshold (0.2)
Branch 11->5	28.82	NMS	NMUR2	-0.000199791	-0.0398839	Secreted Signaling	Activatory	FALSE	0.0400837	TRUE	Below Threshold (0.2)
Branch 11->5	28.82	NMU	NMUR1	0.0294408	-0.155395	Secreted Signaling	Activatory	FALSE	0.184835	FALSE	Below Threshold (0.2)
Branch 11->5	28.82	NMU	NMUR2	0.0294408	-0.0398839	Secreted Signaling	Activatory	FALSE	0.0693246	FALSE	Below Threshold (0.2)
Branch 11->5	28.82	NODAL	ACVR1B_ACVR2A_CFC1	-0.00551022	0.0374125	Secreted Signaling	Activatory	FALSE	0.0429228	FALSE	Below Threshold (0.2)
Branch 11->5	28.82	NODAL	ACVR1B_ACVR2B_CFC1	-0.00551022	0.0278475	Secreted Signaling	Activatory	FALSE	0.0333577	FALSE	Below Threshold (0.2)
Branch 11->5	28.82	NODAL	ACVR1C_ACVR2B_CFC1	-0.00551022	0.0177155	Secreted Signaling	Activatory	FALSE	0.0232257	FALSE	Below Threshold (0.2)
Branch 11->5	28.82	NPFF	NPFFR1	0.00720544	-0.0094483	Secreted Signaling	Activatory	FALSE	0.0166537	FALSE	Below Threshold (0.2)
Branch 11->5	28.82	NPFF	NPFFR2	0.00720544	0.0077971	Secreted Signaling	Activatory	FALSE	0.0150025	TRUE	Below Threshold (0.2)
Branch 11->5	28.82	NPY	NPY1R	0.882705	-0.0194101	Secreted Signaling	Activatory	FALSE	0.902115	FALSE	Below Threshold (0.2)
Branch 11->5	28.82	NPY	NPY5R	0.882705	-0.0076309	Secreted Signaling	Activatory	FALSE	0.890336	FALSE	Below Threshold (0.2)
Branch 11->5	28.82	NRTN	GFRA2_RET	0.201284	-0.0237757	Secreted Signaling	Activatory	TRUE	0.22506	FALSE	Below Threshold (0.2)
Branch 11->5	28.82	NSMF	GNRHR	-0.0745457	-0.0111463	Secreted Signaling	Activatory	FALSE	0.085692	TRUE	Below Threshold (0.2)
Branch 11->5	28.82	NT5E_SLC29A1	ADORA1	-0.131352	0.0471185	Small Molecule-Mediated	Activatory	FALSE	0.178471	FALSE	Below Threshold (0.2)
Branch 11->5	28.82	NT5E_SLC29A1	ADORA2A	-0.131352	0.0395332	Small Molecule-Mediated	Activatory	FALSE	0.170886	FALSE	Below Threshold (0.2)
Branch 11->5	28.82	NT5E_SLC29A1	ADORA2B	-0.131352	0.107307	Small Molecule-Mediated	Activatory	FALSE	0.238659	FALSE	Below Threshold (0.2)
Branch 11->5	28.82	NT5E_SLC29A1	ADORA3	-0.131352	-0.19436	Small Molecule-Mediated	Activatory	FALSE	0.325713	TRUE	Below Threshold (0.2)
Branch 11->5	28.82	NT5E_SLC29A2	ADORA1	-0.114743	0.0471185	Small Molecule-Mediated	Activatory	FALSE	0.161862	FALSE	Below Threshold (0.2)
Branch 11->5	28.82	NT5E_SLC29A2	ADORA2A	-0.114743	0.0395332	Small Molecule-Mediated	Activatory	FALSE	0.154277	FALSE	Below Threshold (0.2)
Branch 11->5	28.82	NT5E_SLC29A2	ADORA2B	-0.114743	0.107307	Small Molecule-Mediated	Activatory	FALSE	0.22205	FALSE	Below Threshold (0.2)
Branch 11->5	28.82	NT5E_SLC29A2	ADORA3	-0.114743	-0.19436	Small Molecule-Mediated	Activatory	FALSE	0.309104	TRUE	Below Threshold (0.2)
Branch 11->5	28.82	NT5E_SLC29A3	ADORA1	-0.152996	0.0471185	Small Molecule-Mediated	Activatory	FALSE	0.200115	FALSE	Below Threshold (0.2)
Branch 11->5	28.82	NT5E_SLC29A3	ADORA2A	-0.152996	0.0395332	Small Molecule-Mediated	Activatory	FALSE	0.19253	FALSE	Below Threshold (0.2)
Branch 11->5	28.82	NT5E_SLC29A3	ADORA2B	-0.152996	0.107307	Small Molecule-Mediated	Activatory	FALSE	0.260303	FALSE	Below Threshold (0.2)
Branch 11->5	28.82	NT5E_SLC29A3	ADORA3	-0.152996	-0.19436	Small Molecule-Mediated	Activatory	FALSE	0.347356	TRUE	Below Threshold (0.2)
Branch 11->5	28.82	NT5E_SLC29A4	ADORA1	-0.0437982	0.0471185	Small Molecule-Mediated	Activatory	FALSE	0.0909167	FALSE	Below Threshold (0.2)
Branch 11->5	28.82	NT5E_SLC29A4	ADORA2A	-0.0437982	0.0395332	Small Molecule-Mediated	Activatory	FALSE	0.0833314	FALSE	Below Threshold (0.2)
Branch 11->5	28.82	NT5E_SLC29A4	ADORA2B	-0.0437982	0.107307	Small Molecule-Mediated	Activatory	FALSE	0.151105	FALSE	Below Threshold (0.2)
Branch 11->5	28.82	NT5E_SLC29A4	ADORA3	-0.0437982	-0.19436	Small Molecule-Mediated	Activatory	FALSE	0.238158	TRUE	Below Threshold (0.2)
Branch 11->5	28.82	NTF3	NGFR	-0.014943	-0.0198153	Secreted Signaling	Activatory	TRUE	0.0347584	TRUE	Below Threshold (0.2)
Branch 11->5	28.82	NTF3	NTRK1	-0.014943	0.0801366	Secreted Signaling	Activatory	TRUE	0.0950797	FALSE	Below Threshold (0.2)
Branch 11->5	28.82	NTF3	NTRK2	-0.014943	0.211973	Secreted Signaling	Activatory	TRUE	0.226916	FALSE	Below Threshold (0.2)
Branch 11->5	28.82	NTF3	NTRK3	-0.014943	-0.0877732	Secreted Signaling	Activatory	TRUE	0.102716	TRUE	Below Threshold (0.2)
Branch 11->5	28.82	NTF4	NGFR	-0.04228	-0.0198153	Secreted Signaling	Activatory	TRUE	0.0620954	TRUE	Below Threshold (0.2)
Branch 11->5	28.82	NTF4	NTRK2	-0.04228	0.211973	Secreted Signaling	Activatory	TRUE	0.254253	FALSE	Below Threshold (0.2)
Branch 11->5	28.82	NTS	NTSR1	-0.539007	-0.00375848	Secreted Signaling	Activatory	FALSE	0.542766	TRUE	Below Threshold (0.2)
Branch 11->5	28.82	NTS	SORT1	-0.539007	0.0173145	Secreted Signaling	Activatory	FALSE	0.556322	FALSE	Below Threshold (0.2)
Branch 11->5	28.82	OMD	ITGAV_ITGB3	-0.0342828	-0.225353	Secreted Signaling	Activatory	FALSE	0.259636	TRUE	Below Threshold (0.2)
Branch 11->5	28.82	OSM	IL6ST_LIFR	0.00842859	-0.674047	Secreted Signaling	Activatory	FALSE	0.682475	FALSE	Below Threshold (0.2)
Branch 11->5	28.82	OSM	IL6ST_OSMR	0.00842859	-0.710795	Secreted Signaling	Activatory	FALSE	0.719224	FALSE	Below Threshold (0.2)
Branch 11->5	28.82	OXT	AVPR1A	-0.0578449	-0.16655	Secreted Signaling	Activatory	FALSE	0.224395	TRUE	Below Threshold (0.2)
Branch 11->5	28.82	OXT	AVPR1B	-0.0578449	-0.0088245	Secreted Signaling	Activatory	FALSE	0.0666694	TRUE	Below Threshold (0.2)
Branch 11->5	28.82	OXT	AVPR2	-0.0578449	0.0183343	Secreted Signaling	Activatory	FALSE	0.0761791	FALSE	Below Threshold (0.2)
Branch 11->5	28.82	OXT	OXTR	-0.0578449	-0.0477029	Secreted Signaling	Activatory	FALSE	0.105548	TRUE	Below Threshold (0.2)
Branch 11->5	28.82	PDGFA	PDGFRA	0.160026	-0.326117	Secreted Signaling	Activatory	TRUE	0.486144	FALSE	Below Threshold (0.2)
Branch 11->5	28.82	PDGFB	PDGFRA	0.0579655	-0.326117	Secreted Signaling	Activatory	TRUE	0.384083	FALSE	Below Threshold (0.2)
Branch 11->5	28.82	PDGFB	PDGFRA_PDGFRB	0.0579655	-0.046516	Secreted Signaling	Activatory	TRUE	0.104481	FALSE	Below Threshold (0.2)
Branch 11->5	28.82	PDGFB	PDGFRB	0.0579655	0.312925	Secreted Signaling	Activatory	TRUE	0.37089	TRUE	Below Threshold (0.2)
Branch 11->5	28.82	PDGFC	PDGFRA	0.785225	-0.326117	Secreted Signaling	Activatory	TRUE	1.11134	FALSE	Lower Right
Branch 11->5	28.82	PDGFD	PDGFRA_PDGFRB	-0.111262	-0.046516	Secreted Signaling	Activatory	TRUE	0.157778	TRUE	Below Threshold (0.2)
Branch 11->5	28.82	PDGFD	PDGFRB	-0.111262	0.312925	Secreted Signaling	Activatory	TRUE	0.424187	FALSE	Below Threshold (0.2)
Branch 11->5	28.82	PDYN	OPRD1	-0.00635006	0.00728196	Secreted Signaling	Activatory	FALSE	0.013632	FALSE	Below Threshold (0.2)
Branch 11->5	28.82	PDYN	OPRK1	-0.00635006	0.00848665	Secreted Signaling	Activatory	FALSE	0.0148367	FALSE	Below Threshold (0.2)
Branch 11->5	28.82	PDYN	OPRM1	-0.00635006	-0.0409842	Secreted Signaling	Activatory	FALSE	0.0473343	TRUE	Below Threshold (0.2)
Branch 11->5	28.82	PENK	GHSR	-0.24842	-0.00139811	Secreted Signaling	Activatory	FALSE	0.249818	TRUE	Below Threshold (0.2)
Branch 11->5	28.82	PENK	OPRD1	-0.24842	0.00728196	Secreted Signaling	Activatory	FALSE	0.255702	FALSE	Below Threshold (0.2)
Branch 11->5	28.82	PENK	OPRK1	-0.24842	0.00848665	Secreted Signaling	Activatory	FALSE	0.256907	FALSE	Below Threshold (0.2)
Branch 11->5	28.82	PENK	OPRM1	-0.24842	-0.0409842	Secreted Signaling	Activatory	FALSE	0.289404	TRUE	Below Threshold (0.2)
Branch 11->5	28.82	PGF	FLT1	-0.343018	0.177567	Secreted Signaling	Activatory	TRUE	0.520585	FALSE	Below Threshold (0.2)
Branch 11->5	28.82	PGF	FLT1_KDR	-0.343018	-0.208343	Secreted Signaling	Activatory	TRUE	0.551361	TRUE	Lower Left
Branch 11->5	28.82	PGF	NRP1	-0.343018	-0.140763	Secreted Signaling	Activatory	TRUE	0.483781	TRUE	Below Threshold (0.2)
Branch 11->5	28.82	PGF	NRP2	-0.343018	0.35226	Secreted Signaling	Activatory	TRUE	0.695278	FALSE	Upper Left
Branch 11->5	28.82	PI16	TNFRSF21	0.631051	0.248258	Secreted Signaling	Activatory	FALSE	0.879309	TRUE	Upper Right
Branch 11->5	28.82	PLAU	PLAUR	0.488064	-0.414512	Secreted Signaling	Activatory	FALSE	0.902577	FALSE	Lower Right
Branch 11->5	28.82	PLG	ITGA2B_ITGB3	-0.0707872	-0.0832371	Secreted Signaling	Activatory	FALSE	0.154024	TRUE	Below Threshold (0.2)
Branch 11->5	28.82	PMCH	MCHR1	-0.0040395	-0.00673039	Secreted Signaling	Activatory	FALSE	0.0107699	TRUE	Below Threshold (0.2)
Branch 11->5	28.82	PNMT	ADRA1A	-0.129786	-0.00358308	Small Molecule-Mediated	Activatory	FALSE	0.133369	TRUE	Below Threshold (0.2)
Branch 11->5	28.82	PNMT	ADRA1B	-0.129786	-0.0160084	Small Molecule-Mediated	Activatory	FALSE	0.145794	TRUE	Below Threshold (0.2)
Branch 11->5	28.82	PNMT	ADRA1D	-0.129786	-0.0134352	Small Molecule-Mediated	Activatory	FALSE	0.143221	TRUE	Below Threshold (0.2)
Branch 11->5	28.82	PNMT	ADRA2A	-0.129786	-0.274199	Small Molecule-Mediated	Activatory	FALSE	0.403985	TRUE	Below Threshold (0.2)
Branch 11->5	28.82	PNMT	ADRA2B	-0.129786	0.0732521	Small Molecule-Mediated	Activatory	FALSE	0.203038	FALSE	Below Threshold (0.2)
Branch 11->5	28.82	PNMT	ADRB1	-0.129786	-0.180167	Small Molecule-Mediated	Activatory	FALSE	0.309952	TRUE	Below Threshold (0.2)
Branch 11->5	28.82	PNMT	ADRB2	-0.129786	-0.223595	Small Molecule-Mediated	Activatory	FALSE	0.353381	TRUE	Below Threshold (0.2)
Branch 11->5	28.82	PNMT	ADRB3	-0.129786	0.0035682	Small Molecule-Mediated	Activatory	FALSE	0.133354	FALSE	Below Threshold (0.2)
Branch 11->5	28.82	PNMT_SLC18A1	ADRA1A	-0.0132124	-0.00358308	Small Molecule-Mediated	Activatory	FALSE	0.0167955	TRUE	Below Threshold (0.2)
Branch 11->5	28.82	PNMT_SLC18A1	ADRA1B	-0.0132124	-0.0160084	Small Molecule-Mediated	Activatory	FALSE	0.0292209	TRUE	Below Threshold (0.2)
Branch 11->5	28.82	PNMT_SLC18A1	ADRA1D	-0.0132124	-0.0134352	Small Molecule-Mediated	Activatory	FALSE	0.0266477	TRUE	Below Threshold (0.2)
Branch 11->5	28.82	PNMT_SLC18A1	ADRA2A	-0.0132124	-0.274199	Small Molecule-Mediated	Activatory	FALSE	0.287411	TRUE	Below Threshold (0.2)
Branch 11->5	28.82	PNMT_SLC18A1	ADRA2B	-0.0132124	0.0732521	Small Molecule-Mediated	Activatory	FALSE	0.0864645	FALSE	Below Threshold (0.2)
Branch 11->5	28.82	PNMT_SLC18A1	ADRB1	-0.0132124	-0.180167	Small Molecule-Mediated	Activatory	FALSE	0.193379	TRUE	Below Threshold (0.2)
Branch 11->5	28.82	PNMT_SLC18A1	ADRB2	-0.0132124	-0.223595	Small Molecule-Mediated	Activatory	FALSE	0.236808	TRUE	Below Threshold (0.2)
Branch 11->5	28.82	PNMT_SLC18A1	ADRB3	-0.0132124	0.0035682	Small Molecule-Mediated	Activatory	FALSE	0.0167806	FALSE	Below Threshold (0.2)
Branch 11->5	28.82	PNMT_SLC18A2	ADRA1A	-0.0112176	-0.00358308	Small Molecule-Mediated	Activatory	FALSE	0.0148007	TRUE	Below Threshold (0.2)
Branch 11->5	28.82	PNMT_SLC18A2	ADRA1B	-0.0112176	-0.0160084	Small Molecule-Mediated	Activatory	FALSE	0.027226	TRUE	Below Threshold (0.2)
Branch 11->5	28.82	PNMT_SLC18A2	ADRA1D	-0.0112176	-0.0134352	Small Molecule-Mediated	Activatory	FALSE	0.0246528	TRUE	Below Threshold (0.2)
Branch 11->5	28.82	PNMT_SLC18A2	ADRA2A	-0.0112176	-0.274199	Small Molecule-Mediated	Activatory	FALSE	0.285416	TRUE	Below Threshold (0.2)
Branch 11->5	28.82	PNMT_SLC18A2	ADRA2B	-0.0112176	0.0732521	Small Molecule-Mediated	Activatory	FALSE	0.0844697	FALSE	Below Threshold (0.2)
Branch 11->5	28.82	PNMT_SLC18A2	ADRB1	-0.0112176	-0.180167	Small Molecule-Mediated	Activatory	FALSE	0.191384	TRUE	Below Threshold (0.2)
Branch 11->5	28.82	PNMT_SLC18A2	ADRB2	-0.0112176	-0.223595	Small Molecule-Mediated	Activatory	FALSE	0.234813	TRUE	Below Threshold (0.2)
Branch 11->5	28.82	PNMT_SLC18A2	ADRB3	-0.0112176	0.0035682	Small Molecule-Mediated	Activatory	FALSE	0.0147858	FALSE	Below Threshold (0.2)
Branch 11->5	28.82	PNOC	OPRL1	-0.0412671	0.0147789	Secreted Signaling	Activatory	FALSE	0.0560461	FALSE	Below Threshold (0.2)
Branch 11->5	28.82	POMC	OPRD1	-0.11182	0.00728196	Small Molecule-Mediated	Activatory	FALSE	0.119101	FALSE	Below Threshold (0.2)
Branch 11->5	28.82	POMC	OPRK1	-0.11182	0.00848665	Small Molecule-Mediated	Activatory	FALSE	0.120306	FALSE	Below Threshold (0.2)
Branch 11->5	28.82	POMC	OPRM1	-0.11182	-0.0409842	Small Molecule-Mediated	Activatory	FALSE	0.152804	TRUE	Below Threshold (0.2)
Branch 11->5	28.82	PPBP	CXCR1	0.0119182	-0.0405187	Secreted Signaling	Activatory	FALSE	0.0524369	FALSE	Below Threshold (0.2)
Branch 11->5	28.82	PPBP	CXCR2	0.0119182	0.00107457	Secreted Signaling	Activatory	FALSE	0.0129928	TRUE	Below Threshold (0.2)
Branch 11->5	28.82	PPIA	BSG	0.540779	-1.1995	Secreted Signaling	Activatory	FALSE	1.74028	FALSE	Lower Right
Branch 11->5	28.82	PRL	PRLR	-0.462822	-0.852195	Secreted Signaling	Activatory	TRUE	1.31502	TRUE	Lower Left
Branch 11->5	28.82	PROC	PROCR	-0.0931169	0.156902	Secreted Signaling	Activatory	FALSE	0.250019	FALSE	Below Threshold (0.2)
Branch 11->5	28.82	PROK1	PROKR2	-0.0830836	-0.00132668	Secreted Signaling	Activatory	TRUE	0.0844102	TRUE	Below Threshold (0.2)
Branch 11->5	28.82	PROK2	PROKR2	-0.103592	-0.00132668	Secreted Signaling	Activatory	FALSE	0.104919	TRUE	Below Threshold (0.2)
Branch 11->5	28.82	PRXL2B	PTGFR	-0.123963	-0.0968894	Small Molecule-Mediated	Activatory	FALSE	0.220852	TRUE	Below Threshold (0.2)
Branch 11->5	28.82	PSAP	GPR37	-0.0918246	0.0831527	Secreted Signaling	Activatory	FALSE	0.174977	FALSE	Below Threshold (0.2)
Branch 11->5	28.82	PSAP	GPR37L1	-0.0918246	-0.010608	Secreted Signaling	Activatory	FALSE	0.102433	TRUE	Below Threshold (0.2)
Branch 11->5	28.82	PTGES	PTGER1	-0.13712	-0.00817717	Small Molecule-Mediated	Activatory	FALSE	0.145298	TRUE	Below Threshold (0.2)
Branch 11->5	28.82	PTGES	PTGER2	-0.13712	-0.146136	Small Molecule-Mediated	Activatory	FALSE	0.283256	TRUE	Below Threshold (0.2)
Branch 11->5	28.82	PTGES	PTGER3	-0.13712	-0.646052	Small Molecule-Mediated	Activatory	FALSE	0.783172	TRUE	Below Threshold (0.2)
Branch 11->5	28.82	PTGES	PTGER4	-0.13712	0.283347	Small Molecule-Mediated	Activatory	FALSE	0.420468	FALSE	Below Threshold (0.2)
Branch 11->5	28.82	PTGES2	PTGER1	-0.259598	-0.00817717	Small Molecule-Mediated	Activatory	FALSE	0.267775	TRUE	Below Threshold (0.2)
Branch 11->5	28.82	PTGES2	PTGER2	-0.259598	-0.146136	Small Molecule-Mediated	Activatory	FALSE	0.405734	TRUE	Below Threshold (0.2)
Branch 11->5	28.82	PTGES2	PTGER3	-0.259598	-0.646052	Small Molecule-Mediated	Activatory	FALSE	0.90565	TRUE	Lower Left
Branch 11->5	28.82	PTGES2	PTGER4	-0.259598	0.283347	Small Molecule-Mediated	Activatory	FALSE	0.542945	FALSE	Upper Left
Branch 11->5	28.82	PTGES3	PTGER1	0.204467	-0.00817717	Small Molecule-Mediated	Activatory	FALSE	0.212644	FALSE	Below Threshold (0.2)
Branch 11->5	28.82	PTGES3	PTGER2	0.204467	-0.146136	Small Molecule-Mediated	Activatory	FALSE	0.350603	FALSE	Below Threshold (0.2)
Branch 11->5	28.82	PTGES3	PTGER3	0.204467	-0.646052	Small Molecule-Mediated	Activatory	FALSE	0.850519	FALSE	Lower Right
Branch 11->5	28.82	PTGES3	PTGER4	0.204467	0.283347	Small Molecule-Mediated	Activatory	FALSE	0.487815	TRUE	Upper Right
Branch 11->5	28.82	PTGIS	PTGIR	-0.142382	-0.0112471	Small Molecule-Mediated	Activatory	FALSE	0.153629	TRUE	Below Threshold (0.2)
Branch 11->5	28.82	PTGR1	LTB4R	0.24034	-0.164313	Small Molecule-Mediated	Activatory	FALSE	0.404653	FALSE	Below Threshold (0.2)
Branch 11->5	28.82	PTGR1	LTB4R2	0.24034	-0.00943471	Small Molecule-Mediated	Activatory	FALSE	0.249774	FALSE	Below Threshold (0.2)
Branch 11->5	28.82	PTHLH	PTH1R	-0.0320217	0.0601668	Secreted Signaling	Activatory	FALSE	0.0921885	FALSE	Below Threshold (0.2)
Branch 11->5	28.82	PTHLH	PTH2R	-0.0320217	-0.0468732	Secreted Signaling	Activatory	FALSE	0.0788949	TRUE	Below Threshold (0.2)
Branch 11->5	28.82	PTN	ALK	-0.553106	-0.0534187	Secreted Signaling	Activatory	FALSE	0.606525	TRUE	Below Threshold (0.2)
Branch 11->5	28.82	PTN	PTPRZ1	-0.553106	-0.0662804	Secreted Signaling	Activatory	FALSE	0.619387	TRUE	Below Threshold (0.2)
Branch 11->5	28.82	PTPRD	IL1RAP	0.1317	0.373399	Secreted Signaling	Activatory	FALSE	0.505099	TRUE	Below Threshold (0.2)
Branch 11->5	28.82	PTPRD	IL1RAPL1	0.1317	0.0405551	Secreted Signaling	Activatory	FALSE	0.172255	TRUE	Below Threshold (0.2)
Branch 11->5	28.82	PYY	NPY1R	0.186679	-0.0194101	Secreted Signaling	Activatory	FALSE	0.20609	FALSE	Below Threshold (0.2)
Branch 11->5	28.82	PYY	NPY5R	0.186679	-0.0076309	Secreted Signaling	Activatory	FALSE	0.19431	FALSE	Below Threshold (0.2)
Branch 11->5	28.82	RARRES2	CCRL2	-0.0159268	-0.23143	Secreted Signaling	Activatory	FALSE	0.247357	TRUE	Below Threshold (0.2)
Branch 11->5	28.82	RARRES2	CMKLR1	-0.0159268	-0.239881	Secreted Signaling	Activatory	FALSE	0.255807	TRUE	Below Threshold (0.2)
Branch 11->5	28.82	RARRES2	GPR1	-0.0159268	-0.0501352	Secreted Signaling	Activatory	FALSE	0.066062	TRUE	Below Threshold (0.2)
Branch 11->5	28.82	RBP4	STRA6	-0.213953	0.38627	Secreted Signaling	Activatory	FALSE	0.600223	FALSE	Upper Left
Branch 11->5	28.82	REN	ATP6AP2	-0.218975	0.0864856	Secreted Signaling	Activatory	FALSE	0.305461	FALSE	Below Threshold (0.2)
Branch 11->5	28.82	RLN2	RXFP1	-0.173501	-0.0891589	Secreted Signaling	Activatory	FALSE	0.26266	TRUE	Below Threshold (0.2)
Branch 11->5	28.82	RLN2	RXFP2	-0.173501	-0.0095548	Secreted Signaling	Activatory	FALSE	0.183056	TRUE	Below Threshold (0.2)
Branch 11->5	28.82	RNASET2	TLR8	0.834419	-0.00721151	Secreted Signaling	Activatory	FALSE	0.841631	FALSE	Below Threshold (0.2)
Branch 11->5	28.82	RNLS	ATP2B4	-0.0117253	-0.438228	Secreted Signaling	Activatory	TRUE	0.449953	TRUE	Below Threshold (0.2)
Branch 11->5	28.82	RSPO1	FZD8_LRP6	-0.0106281	-0.165354	Secreted Signaling	Activatory	FALSE	0.175982	TRUE	Below Threshold (0.2)
Branch 11->5	28.82	RSPO1	KREMEN1_LRP6	-0.0106281	-0.026415	Secreted Signaling	Activatory	FALSE	0.0370431	TRUE	Below Threshold (0.2)
Branch 11->5	28.82	RSPO1	LGR4	-0.0106281	0.0790379	Secreted Signaling	Activatory	FALSE	0.089666	FALSE	Below Threshold (0.2)
Branch 11->5	28.82	RSPO1	LGR5	-0.0106281	-0.129876	Secreted Signaling	Activatory	FALSE	0.140504	TRUE	Below Threshold (0.2)
Branch 11->5	28.82	RSPO1	LGR6	-0.0106281	-0.00411402	Secreted Signaling	Activatory	FALSE	0.0147421	TRUE	Below Threshold (0.2)
Branch 11->5	28.82	RSPO2	LGR4	0.252115	0.0790379	Secreted Signaling	Activatory	FALSE	0.331153	TRUE	Below Threshold (0.2)
Branch 11->5	28.82	RSPO2	LGR5	0.252115	-0.129876	Secreted Signaling	Activatory	FALSE	0.381991	FALSE	Below Threshold (0.2)
Branch 11->5	28.82	RSPO2	LGR6	0.252115	-0.00411402	Secreted Signaling	Activatory	FALSE	0.256229	FALSE	Below Threshold (0.2)
Branch 11->5	28.82	RSPO3	LGR4	0.0823064	0.0790379	Secreted Signaling	Activatory	FALSE	0.161344	TRUE	Below Threshold (0.2)
Branch 11->5	28.82	RSPO3	LGR5	0.0823064	-0.129876	Secreted Signaling	Activatory	FALSE	0.212182	FALSE	Below Threshold (0.2)
Branch 11->5	28.82	RSPO3	LGR6	0.0823064	-0.00411402	Secreted Signaling	Activatory	FALSE	0.0864204	FALSE	Below Threshold (0.2)
Branch 11->5	28.82	RTN4R	ADGRB1	-0.10296	-0.0238286	Secreted Signaling	Activatory	FALSE	0.126789	TRUE	Below Threshold (0.2)
Branch 11->5	28.82	SAA1	FPR2	0.103715	-0.0415517	Secreted Signaling	Activatory	FALSE	0.145267	FALSE	Below Threshold (0.2)
Branch 11->5	28.82	SEMA3A	NRP1	-0.0966764	-0.140763	Secreted Signaling	Activatory	FALSE	0.23744	TRUE	Below Threshold (0.2)
Branch 11->5	28.82	SEMA3A	NRP1_PLXNA1	-0.0966764	-0.20471	Secreted Signaling	Activatory	FALSE	0.301387	TRUE	Below Threshold (0.2)
Branch 11->5	28.82	SEMA3A	NRP1_PLXNA2	-0.0966764	-0.0752125	Secreted Signaling	Activatory	FALSE	0.171889	TRUE	Below Threshold (0.2)
Branch 11->5	28.82	SEMA3A	NRP1_PLXNA3	-0.0966764	-0.0978747	Secreted Signaling	Activatory	FALSE	0.194551	TRUE	Below Threshold (0.2)
Branch 11->5	28.82	SEMA3A	NRP1_PLXNA4	-0.0966764	-0.436581	Secreted Signaling	Activatory	FALSE	0.533257	TRUE	Below Threshold (0.2)
Branch 11->5	28.82	SEMA3C	NRP2	0.340248	0.35226	Secreted Signaling	Activatory	FALSE	0.692508	TRUE	Upper Right
Branch 11->5	28.82	SEMA3E	PLXND1	-0.171895	-0.332987	Secreted Signaling	Activatory	FALSE	0.504882	TRUE	Below Threshold (0.2)
Branch 11->5	28.82	SEMA3F	NRP2	-0.169143	0.35226	Secreted Signaling	Activatory	FALSE	0.521403	FALSE	Below Threshold (0.2)
Branch 11->5	28.82	SHH	BOC_PTCH1	-0.00517985	0.146171	Secreted Signaling	Activatory	FALSE	0.151351	FALSE	Below Threshold (0.2)
Branch 11->5	28.82	SHH	BOC_PTCH2	-0.00517985	0.205943	Secreted Signaling	Activatory	FALSE	0.211123	FALSE	Below Threshold (0.2)
Branch 11->5	28.82	SHH	CDON_PTCH1	-0.00517985	0.0441044	Secreted Signaling	Activatory	FALSE	0.0492843	FALSE	Below Threshold (0.2)
Branch 11->5	28.82	SHH	CDON_PTCH2	-0.00517985	0.117512	Secreted Signaling	Activatory	FALSE	0.122692	FALSE	Below Threshold (0.2)
Branch 11->5	28.82	SHH	GAS1_PTCH1	-0.00517985	-0.492159	Secreted Signaling	Activatory	FALSE	0.497339	TRUE	Below Threshold (0.2)
Branch 11->5	28.82	SHH	GAS1_PTCH2	-0.00517985	-0.192693	Secreted Signaling	Activatory	FALSE	0.197873	TRUE	Below Threshold (0.2)
Branch 11->5	28.82	SHH	HHIP	-0.00517985	0.0114358	Secreted Signaling	Inhibitory	FALSE	0.0166156	FALSE	Below Threshold (0.2)
Branch 11->5	28.82	SHMT1_SLC6A5	GLRA1_GLRB	0.000659868	0.00194142	Small Molecule-Mediated	Activatory	FALSE	0.00260129	TRUE	Below Threshold (0.2)
Branch 11->5	28.82	SHMT1_SLC6A5	GLRA2	0.000659868	-0.00714176	Small Molecule-Mediated	Activatory	FALSE	0.00780163	FALSE	Below Threshold (0.2)
Branch 11->5	28.82	SHMT1_SLC6A9	GLRA1_GLRB	0.0388183	0.00194142	Small Molecule-Mediated	Activatory	FALSE	0.0407598	TRUE	Below Threshold (0.2)
Branch 11->5	28.82	SHMT1_SLC6A9	GLRA2	0.0388183	-0.00714176	Small Molecule-Mediated	Activatory	FALSE	0.0459601	FALSE	Below Threshold (0.2)
Branch 11->5	28.82	SHMT2_SLC6A5	GLRA1_GLRB	0.00551654	0.00194142	Small Molecule-Mediated	Activatory	FALSE	0.00745797	TRUE	Below Threshold (0.2)
Branch 11->5	28.82	SHMT2_SLC6A5	GLRA2	0.00551654	-0.00714176	Small Molecule-Mediated	Activatory	FALSE	0.0126583	FALSE	Below Threshold (0.2)
Branch 11->5	28.82	SHMT2_SLC6A9	GLRA1_GLRB	0.203127	0.00194142	Small Molecule-Mediated	Activatory	FALSE	0.205068	TRUE	Below Threshold (0.2)
Branch 11->5	28.82	SHMT2_SLC6A9	GLRA2	0.203127	-0.00714176	Small Molecule-Mediated	Activatory	FALSE	0.210269	FALSE	Below Threshold (0.2)
Branch 11->5	28.82	SLC18A1_TPH1	HTR1B	-0.0259295	0.0004609	Small Molecule-Mediated	Activatory	FALSE	0.0263904	FALSE	Below Threshold (0.2)
Branch 11->5	28.82	SLC18A1_TPH1	HTR1D	-0.0259295	-0.0145086	Small Molecule-Mediated	Activatory	FALSE	0.0404381	TRUE	Below Threshold (0.2)
Branch 11->5	28.82	SLC18A1_TPH1	HTR1F	-0.0259295	-0.0910935	Small Molecule-Mediated	Activatory	FALSE	0.117023	TRUE	Below Threshold (0.2)
Branch 11->5	28.82	SLC18A1_TPH1	HTR2A	-0.0259295	-0.0916638	Small Molecule-Mediated	Activatory	FALSE	0.117593	TRUE	Below Threshold (0.2)
Branch 11->5	28.82	SLC18A1_TPH1	HTR2B	-0.0259295	-0.260718	Small Molecule-Mediated	Activatory	FALSE	0.286647	TRUE	Below Threshold (0.2)
Branch 11->5	28.82	SLC18A1_TPH1	HTR2C	-0.0259295	-0.0276205	Small Molecule-Mediated	Activatory	FALSE	0.05355	TRUE	Below Threshold (0.2)
Branch 11->5	28.82	SLC18A1_TPH1	HTR4	-0.0259295	-0.0484669	Small Molecule-Mediated	Activatory	FALSE	0.0743964	TRUE	Below Threshold (0.2)
Branch 11->5	28.82	SLC18A1_TPH1	HTR5A	-0.0259295	0.127214	Small Molecule-Mediated	Activatory	FALSE	0.153144	FALSE	Below Threshold (0.2)
Branch 11->5	28.82	SLC18A1_TPH1	HTR6	-0.0259295	0.00192754	Small Molecule-Mediated	Activatory	FALSE	0.027857	FALSE	Below Threshold (0.2)
Branch 11->5	28.82	SLC18A1_TPH1	HTR7	-0.0259295	0.448316	Small Molecule-Mediated	Activatory	FALSE	0.474246	FALSE	Below Threshold (0.2)
Branch 11->5	28.82	SLC18A1_TPH2	HTR1B	-0.0110039	0.0004609	Small Molecule-Mediated	Activatory	FALSE	0.0114648	FALSE	Below Threshold (0.2)
Branch 11->5	28.82	SLC18A1_TPH2	HTR1D	-0.0110039	-0.0145086	Small Molecule-Mediated	Activatory	FALSE	0.0255125	TRUE	Below Threshold (0.2)
Branch 11->5	28.82	SLC18A1_TPH2	HTR1F	-0.0110039	-0.0910935	Small Molecule-Mediated	Activatory	FALSE	0.102097	TRUE	Below Threshold (0.2)
Branch 11->5	28.82	SLC18A1_TPH2	HTR2A	-0.0110039	-0.0916638	Small Molecule-Mediated	Activatory	FALSE	0.102668	TRUE	Below Threshold (0.2)
Branch 11->5	28.82	SLC18A1_TPH2	HTR2B	-0.0110039	-0.260718	Small Molecule-Mediated	Activatory	FALSE	0.271722	TRUE	Below Threshold (0.2)
Branch 11->5	28.82	SLC18A1_TPH2	HTR2C	-0.0110039	-0.0276205	Small Molecule-Mediated	Activatory	FALSE	0.0386244	TRUE	Below Threshold (0.2)
Branch 11->5	28.82	SLC18A1_TPH2	HTR4	-0.0110039	-0.0484669	Small Molecule-Mediated	Activatory	FALSE	0.0594709	TRUE	Below Threshold (0.2)
Branch 11->5	28.82	SLC18A1_TPH2	HTR5A	-0.0110039	0.127214	Small Molecule-Mediated	Activatory	FALSE	0.138218	FALSE	Below Threshold (0.2)
Branch 11->5	28.82	SLC18A1_TPH2	HTR6	-0.0110039	0.00192754	Small Molecule-Mediated	Activatory	FALSE	0.0129314	FALSE	Below Threshold (0.2)
Branch 11->5	28.82	SLC18A1_TPH2	HTR7	-0.0110039	0.448316	Small Molecule-Mediated	Activatory	FALSE	0.45932	FALSE	Below Threshold (0.2)
Branch 11->5	28.82	SLC18A2_TPH1	HTR1B	-0.0291298	0.0004609	Small Molecule-Mediated	Activatory	FALSE	0.0295907	FALSE	Below Threshold (0.2)
Branch 11->5	28.82	SLC18A2_TPH1	HTR1D	-0.0291298	-0.0145086	Small Molecule-Mediated	Activatory	FALSE	0.0436384	TRUE	Below Threshold (0.2)
Branch 11->5	28.82	SLC18A2_TPH1	HTR1F	-0.0291298	-0.0910935	Small Molecule-Mediated	Activatory	FALSE	0.120223	TRUE	Below Threshold (0.2)
Branch 11->5	28.82	SLC18A2_TPH1	HTR2A	-0.0291298	-0.0916638	Small Molecule-Mediated	Activatory	FALSE	0.120794	TRUE	Below Threshold (0.2)
Branch 11->5	28.82	SLC18A2_TPH1	HTR2B	-0.0291298	-0.260718	Small Molecule-Mediated	Activatory	FALSE	0.289847	TRUE	Below Threshold (0.2)
Branch 11->5	28.82	SLC18A2_TPH1	HTR2C	-0.0291298	-0.0276205	Small Molecule-Mediated	Activatory	FALSE	0.0567503	TRUE	Below Threshold (0.2)
Branch 11->5	28.82	SLC18A2_TPH1	HTR4	-0.0291298	-0.0484669	Small Molecule-Mediated	Activatory	FALSE	0.0775967	TRUE	Below Threshold (0.2)
Branch 11->5	28.82	SLC18A2_TPH1	HTR5A	-0.0291298	0.127214	Small Molecule-Mediated	Activatory	FALSE	0.156344	FALSE	Below Threshold (0.2)
Branch 11->5	28.82	SLC18A2_TPH1	HTR6	-0.0291298	0.00192754	Small Molecule-Mediated	Activatory	FALSE	0.0310573	FALSE	Below Threshold (0.2)
Branch 11->5	28.82	SLC18A2_TPH1	HTR7	-0.0291298	0.448316	Small Molecule-Mediated	Activatory	FALSE	0.477446	FALSE	Below Threshold (0.2)
Branch 11->5	28.82	SLC18A2_TPH2	HTR1B	-0.00192163	0.0004609	Small Molecule-Mediated	Activatory	FALSE	0.00238253	FALSE	Below Threshold (0.2)
Branch 11->5	28.82	SLC18A2_TPH2	HTR1D	-0.00192163	-0.0145086	Small Molecule-Mediated	Activatory	FALSE	0.0164302	TRUE	Below Threshold (0.2)
Branch 11->5	28.82	SLC18A2_TPH2	HTR1F	-0.00192163	-0.0910935	Small Molecule-Mediated	Activatory	FALSE	0.0930151	TRUE	Below Threshold (0.2)
Branch 11->5	28.82	SLC18A2_TPH2	HTR2A	-0.00192163	-0.0916638	Small Molecule-Mediated	Activatory	FALSE	0.0935854	TRUE	Below Threshold (0.2)
Branch 11->5	28.82	SLC18A2_TPH2	HTR2B	-0.00192163	-0.260718	Small Molecule-Mediated	Activatory	FALSE	0.262639	TRUE	Below Threshold (0.2)
Branch 11->5	28.82	SLC18A2_TPH2	HTR2C	-0.00192163	-0.0276205	Small Molecule-Mediated	Activatory	FALSE	0.0295422	TRUE	Below Threshold (0.2)
Branch 11->5	28.82	SLC18A2_TPH2	HTR4	-0.00192163	-0.0484669	Small Molecule-Mediated	Activatory	FALSE	0.0503886	TRUE	Below Threshold (0.2)
Branch 11->5	28.82	SLC18A2_TPH2	HTR5A	-0.00192163	0.127214	Small Molecule-Mediated	Activatory	FALSE	0.129136	FALSE	Below Threshold (0.2)
Branch 11->5	28.82	SLC18A2_TPH2	HTR6	-0.00192163	0.00192754	Small Molecule-Mediated	Activatory	FALSE	0.00384916	FALSE	Below Threshold (0.2)
Branch 11->5	28.82	SLC18A2_TPH2	HTR7	-0.00192163	0.448316	Small Molecule-Mediated	Activatory	FALSE	0.450238	FALSE	Below Threshold (0.2)
Branch 11->5	28.82	SLC6A4_TPH1	HTR1B	-0.0524058	0.0004609	Small Molecule-Mediated	Activatory	FALSE	0.0528667	FALSE	Below Threshold (0.2)
Branch 11->5	28.82	SLC6A4_TPH1	HTR1D	-0.0524058	-0.0145086	Small Molecule-Mediated	Activatory	FALSE	0.0669144	TRUE	Below Threshold (0.2)
Branch 11->5	28.82	SLC6A4_TPH1	HTR1F	-0.0524058	-0.0910935	Small Molecule-Mediated	Activatory	FALSE	0.143499	TRUE	Below Threshold (0.2)
Branch 11->5	28.82	SLC6A4_TPH1	HTR2A	-0.0524058	-0.0916638	Small Molecule-Mediated	Activatory	FALSE	0.14407	TRUE	Below Threshold (0.2)
Branch 11->5	28.82	SLC6A4_TPH1	HTR2B	-0.0524058	-0.260718	Small Molecule-Mediated	Activatory	FALSE	0.313124	TRUE	Below Threshold (0.2)
Branch 11->5	28.82	SLC6A4_TPH1	HTR2C	-0.0524058	-0.0276205	Small Molecule-Mediated	Activatory	FALSE	0.0800264	TRUE	Below Threshold (0.2)
Branch 11->5	28.82	SLC6A4_TPH1	HTR4	-0.0524058	-0.0484669	Small Molecule-Mediated	Activatory	FALSE	0.100873	TRUE	Below Threshold (0.2)
Branch 11->5	28.82	SLC6A4_TPH1	HTR5A	-0.0524058	0.127214	Small Molecule-Mediated	Activatory	FALSE	0.17962	FALSE	Below Threshold (0.2)
Branch 11->5	28.82	SLC6A4_TPH1	HTR6	-0.0524058	0.00192754	Small Molecule-Mediated	Activatory	FALSE	0.0543334	FALSE	Below Threshold (0.2)
Branch 11->5	28.82	SLC6A4_TPH1	HTR7	-0.0524058	0.448316	Small Molecule-Mediated	Activatory	FALSE	0.500722	FALSE	Below Threshold (0.2)
Branch 11->5	28.82	SLC6A4_TPH2	HTR1B	0.0017098	0.0004609	Small Molecule-Mediated	Activatory	FALSE	0.0021707	TRUE	Below Threshold (0.2)
Branch 11->5	28.82	SLC6A4_TPH2	HTR1D	0.0017098	-0.0145086	Small Molecule-Mediated	Activatory	FALSE	0.0162184	FALSE	Below Threshold (0.2)
Branch 11->5	28.82	SLC6A4_TPH2	HTR1F	0.0017098	-0.0910935	Small Molecule-Mediated	Activatory	FALSE	0.0928033	FALSE	Below Threshold (0.2)
Branch 11->5	28.82	SLC6A4_TPH2	HTR2A	0.0017098	-0.0916638	Small Molecule-Mediated	Activatory	FALSE	0.0933736	FALSE	Below Threshold (0.2)
Branch 11->5	28.82	SLC6A4_TPH2	HTR2B	0.0017098	-0.260718	Small Molecule-Mediated	Activatory	FALSE	0.262427	FALSE	Below Threshold (0.2)
Branch 11->5	28.82	SLC6A4_TPH2	HTR2C	0.0017098	-0.0276205	Small Molecule-Mediated	Activatory	FALSE	0.0293303	FALSE	Below Threshold (0.2)
Branch 11->5	28.82	SLC6A4_TPH2	HTR4	0.0017098	-0.0484669	Small Molecule-Mediated	Activatory	FALSE	0.0501767	FALSE	Below Threshold (0.2)
Branch 11->5	28.82	SLC6A4_TPH2	HTR5A	0.0017098	0.127214	Small Molecule-Mediated	Activatory	FALSE	0.128924	TRUE	Below Threshold (0.2)
Branch 11->5	28.82	SLC6A4_TPH2	HTR6	0.0017098	0.00192754	Small Molecule-Mediated	Activatory	FALSE	0.00363733	TRUE	Below Threshold (0.2)
Branch 11->5	28.82	SLC6A4_TPH2	HTR7	0.0017098	0.448316	Small Molecule-Mediated	Activatory	FALSE	0.450026	TRUE	Below Threshold (0.2)
Branch 11->5	28.82	SOSTDC1	LRP5	0.040143	-0.124033	Secreted Signaling	Activatory	FALSE	0.164176	FALSE	Below Threshold (0.2)
Branch 11->5	28.82	SOSTDC1	LRP6	0.040143	-0.259867	Secreted Signaling	Activatory	FALSE	0.30001	FALSE	Below Threshold (0.2)
Branch 11->5	28.82	SRD5A1	AR	-0.019298	-0.125881	Small Molecule-Mediated	Activatory	FALSE	0.145179	TRUE	Below Threshold (0.2)
Branch 11->5	28.82	SRD5A2	AR	-0.095869	-0.125881	Small Molecule-Mediated	Activatory	FALSE	0.22175	TRUE	Below Threshold (0.2)
Branch 11->5	28.82	SRD5A3	AR	-0.273167	-0.125881	Small Molecule-Mediated	Activatory	FALSE	0.399048	TRUE	Below Threshold (0.2)
Branch 11->5	28.82	SST	SSTR1	1.48618	-0.00767516	Secreted Signaling	Activatory	FALSE	1.49386	FALSE	Below Threshold (0.2)
Branch 11->5	28.82	SST	SSTR2	1.48618	-0.118442	Secreted Signaling	Activatory	FALSE	1.60462	FALSE	Below Threshold (0.2)
Branch 11->5	28.82	SST	SSTR3	1.48618	-0.00996307	Secreted Signaling	Activatory	FALSE	1.49614	FALSE	Below Threshold (0.2)
Branch 11->5	28.82	SULT1A1	PPARA	-0.264336	0.182689	Small Molecule-Mediated	Activatory	FALSE	0.447025	FALSE	Below Threshold (0.2)
Branch 11->5	28.82	SULT1A1	PPARD	-0.264336	-0.159478	Small Molecule-Mediated	Activatory	FALSE	0.423814	TRUE	Below Threshold (0.2)
Branch 11->5	28.82	SULT1A1	PPARG	-0.264336	-0.0438962	Small Molecule-Mediated	Activatory	FALSE	0.308232	TRUE	Below Threshold (0.2)
Branch 11->5	28.82	SULT1E1	PPARA	-0.265011	0.182689	Small Molecule-Mediated	Activatory	FALSE	0.447701	FALSE	Below Threshold (0.2)
Branch 11->5	28.82	SULT1E1	PPARD	-0.265011	-0.159478	Small Molecule-Mediated	Activatory	FALSE	0.42449	TRUE	Below Threshold (0.2)
Branch 11->5	28.82	SULT1E1	PPARG	-0.265011	-0.0438962	Small Molecule-Mediated	Activatory	FALSE	0.308907	TRUE	Below Threshold (0.2)
Branch 11->5	28.82	SULT2A1	PPARA	-0.0119473	0.182689	Small Molecule-Mediated	Activatory	FALSE	0.194637	FALSE	Below Threshold (0.2)
Branch 11->5	28.82	SULT2A1	PPARD	-0.0119473	-0.159478	Small Molecule-Mediated	Activatory	FALSE	0.171426	TRUE	Below Threshold (0.2)
Branch 11->5	28.82	SULT2A1	PPARG	-0.0119473	-0.0438962	Small Molecule-Mediated	Activatory	FALSE	0.0558435	TRUE	Below Threshold (0.2)
Branch 11->5	28.82	TAC1	TACR1	-0.00780936	-0.153491	Secreted Signaling	Activatory	FALSE	0.161301	TRUE	Below Threshold (0.2)
Branch 11->5	28.82	TAC1	TACR2	-0.00780936	-0.0124453	Secreted Signaling	Activatory	FALSE	0.0202547	TRUE	Below Threshold (0.2)
Branch 11->5	28.82	TAC1	TACR3	-0.00780936	-0.0170722	Secreted Signaling	Activatory	FALSE	0.0248815	TRUE	Below Threshold (0.2)
Branch 11->5	28.82	TAC3	TACR1	-0.250637	-0.153491	Secreted Signaling	Activatory	FALSE	0.404129	TRUE	Below Threshold (0.2)
Branch 11->5	28.82	TAC3	TACR2	-0.250637	-0.0124453	Secreted Signaling	Activatory	FALSE	0.263083	TRUE	Below Threshold (0.2)
Branch 11->5	28.82	TAC3	TACR3	-0.250637	-0.0170722	Secreted Signaling	Activatory	FALSE	0.267709	TRUE	Below Threshold (0.2)
Branch 11->5	28.82	TAFA1	GPR1	-0.044192	-0.0501352	Secreted Signaling	Activatory	FALSE	0.0943272	TRUE	Below Threshold (0.2)
Branch 11->5	28.82	TAFA4	FPR1	0.0348595	-0.310013	Secreted Signaling	Activatory	FALSE	0.344872	FALSE	Below Threshold (0.2)
Branch 11->5	28.82	TAFA5	FPR2	-0.0278626	-0.0415517	Secreted Signaling	Activatory	FALSE	0.0694143	TRUE	Below Threshold (0.2)
Branch 11->5	28.82	TAFA5	S1PR2	-0.0278626	-0.133257	Secreted Signaling	Activatory	FALSE	0.16112	TRUE	Below Threshold (0.2)
Branch 11->5	28.82	TAX1BP3	ADGRB1	0.248297	-0.0238286	Secreted Signaling	Activatory	FALSE	0.272126	FALSE	Below Threshold (0.2)
Branch 11->5	28.82	TAX1BP3	ADGRB2	0.248297	0.028267	Secreted Signaling	Activatory	FALSE	0.276564	TRUE	Below Threshold (0.2)
Branch 11->5	28.82	TBXAS1	TBXA2R	-0.544921	-0.176398	Small Molecule-Mediated	Activatory	FALSE	0.721319	TRUE	Below Threshold (0.2)
Branch 11->5	28.82	TF	TFR2	-0.328487	0.000386321	Secreted Signaling	Activatory	FALSE	0.328874	FALSE	Below Threshold (0.2)
Branch 11->5	28.82	TF	TFRC	-0.328487	0.0640937	Secreted Signaling	Activatory	FALSE	0.392581	FALSE	Below Threshold (0.2)
Branch 11->5	28.82	TGFA	EGFR	-0.0963343	0.0529055	Secreted Signaling	Activatory	TRUE	0.14924	FALSE	Below Threshold (0.2)
Branch 11->5	28.82	TGFB1	ACVR1_TGFBR2	0.00883594	0.142526	Secreted Signaling	Activatory	TRUE	0.151362	TRUE	Below Threshold (0.2)
Branch 11->5	28.82	TGFB1	ITGAV_ITGB6	0.00883594	0.0217251	Secreted Signaling	Activatory	TRUE	0.030561	TRUE	Below Threshold (0.2)
Branch 11->5	28.82	TGFB1	TGFBR1_TGFBR2	0.00883594	0.272397	Secreted Signaling	Activatory	TRUE	0.281233	TRUE	Below Threshold (0.2)
Branch 11->5	28.82	TGFB1	TGFBR3	0.00883594	0.486698	Secreted Signaling	Activatory	TRUE	0.495534	TRUE	Below Threshold (0.2)
Branch 11->5	28.82	TGFB2	ACVR1_TGFBR2	0.0903728	0.142526	Secreted Signaling	Activatory	TRUE	0.232899	TRUE	Below Threshold (0.2)
Branch 11->5	28.82	TGFB2	TGFBR1_TGFBR2	0.0903728	0.272397	Secreted Signaling	Activatory	TRUE	0.36277	TRUE	Below Threshold (0.2)
Branch 11->5	28.82	TGFB2	TGFBR3	0.0903728	0.486698	Secreted Signaling	Activatory	TRUE	0.577071	TRUE	Below Threshold (0.2)
Branch 11->5	28.82	TGFB3	ACVR1_TGFBR2	-0.161431	0.142526	Secreted Signaling	Activatory	TRUE	0.303957	FALSE	Below Threshold (0.2)
Branch 11->5	28.82	TGFB3	ITGAV_ITGB6	-0.161431	0.0217251	Secreted Signaling	Activatory	TRUE	0.183156	FALSE	Below Threshold (0.2)
Branch 11->5	28.82	TGFB3	ITGAV_ITGB8	-0.161431	0.127773	Secreted Signaling	Activatory	TRUE	0.289204	FALSE	Below Threshold (0.2)
Branch 11->5	28.82	TGFB3	TGFBR1_TGFBR2	-0.161431	0.272397	Secreted Signaling	Activatory	TRUE	0.433828	FALSE	Below Threshold (0.2)
Branch 11->5	28.82	TGFB3	TGFBR3	-0.161431	0.486698	Secreted Signaling	Activatory	TRUE	0.648129	FALSE	Below Threshold (0.2)
Branch 11->5	28.82	TGM2	ADGRG1	-0.473319	0.100675	Secreted Signaling	Activatory	FALSE	0.573994	FALSE	Below Threshold (0.2)
Branch 11->5	28.82	THPO	MPL	-0.00654451	0.00334098	Secreted Signaling	Activatory	TRUE	0.00988549	FALSE	Below Threshold (0.2)
Branch 11->5	28.82	TNF	TNFRSF1A	0.242945	-0.519528	Secreted Signaling	Activatory	TRUE	0.762474	FALSE	Lower Right
Branch 11->5	28.82	TNF	TNFRSF1B	0.242945	0.441984	Secreted Signaling	Activatory	TRUE	0.684929	TRUE	Upper Right
Branch 11->5	28.82	TNFSF10	TNFRSF10A	0.250265	0.454353	Secreted Signaling	Activatory	FALSE	0.704618	TRUE	Upper Right
Branch 11->5	28.82	TNFSF10	TNFRSF11B	0.250265	0.0987729	Secreted Signaling	Activatory	FALSE	0.349038	TRUE	Below Threshold (0.2)
Branch 11->5	28.82	TNFSF11	TNFRSF11A	0.0484537	0.0254338	Secreted Signaling	Activatory	FALSE	0.0738875	TRUE	Below Threshold (0.2)
Branch 11->5	28.82	TNFSF11	TNFRSF11B	0.0484537	0.0987729	Secreted Signaling	Activatory	FALSE	0.147227	TRUE	Below Threshold (0.2)
Branch 11->5	28.82	TNFSF12	TNFRSF12A	0.0653493	-0.380822	Secreted Signaling	Activatory	FALSE	0.446171	FALSE	Below Threshold (0.2)
Branch 11->5	28.82	TNFSF12	TNFRSF25	0.0653493	-0.102817	Secreted Signaling	Activatory	FALSE	0.168166	FALSE	Below Threshold (0.2)
Branch 11->5	28.82	TNFSF13	TNFRSF13B	0.119855	-0.0218818	Secreted Signaling	Activatory	FALSE	0.141737	FALSE	Below Threshold (0.2)
Branch 11->5	28.82	TNFSF13	TNFRSF17	0.119855	-0.110285	Secreted Signaling	Activatory	FALSE	0.23014	FALSE	Below Threshold (0.2)
Branch 11->5	28.82	TNFSF13B	TNFRSF13B	-0.0375369	-0.0218818	Secreted Signaling	Activatory	FALSE	0.0594188	TRUE	Below Threshold (0.2)
Branch 11->5	28.82	TNFSF13B	TNFRSF13C	-0.0375369	-0.364889	Secreted Signaling	Activatory	FALSE	0.402426	TRUE	Below Threshold (0.2)
Branch 11->5	28.82	TNFSF13B	TNFRSF17	-0.0375369	-0.110285	Secreted Signaling	Activatory	FALSE	0.147822	TRUE	Below Threshold (0.2)
Branch 11->5	28.82	TNFSF14	LTBR	-0.0172807	0.142804	Secreted Signaling	Activatory	FALSE	0.160085	FALSE	Below Threshold (0.2)
Branch 11->5	28.82	TNFSF14	TNFRSF14	-0.0172807	0.115762	Secreted Signaling	Activatory	FALSE	0.133043	FALSE	Below Threshold (0.2)
Branch 11->5	28.82	TNFSF15	TNFRSF25	0.0461676	-0.102817	Secreted Signaling	Activatory	FALSE	0.148985	FALSE	Below Threshold (0.2)
Branch 11->5	28.82	TNFSF18	TNFRSF18	-0.0237103	-0.497325	Secreted Signaling	Activatory	FALSE	0.521035	TRUE	Below Threshold (0.2)
Branch 11->5	28.82	TNFSF4	TNFRSF4	0.384677	-0.398868	Secreted Signaling	Activatory	FALSE	0.783545	FALSE	Lower Right
Branch 11->5	28.82	TNFSF8	TNFRSF8	0.994075	0.362258	Secreted Signaling	Activatory	FALSE	1.35633	TRUE	Upper Right
Branch 11->5	28.82	TSHB	TSHR	-0.000389113	-0.130268	Secreted Signaling	Activatory	FALSE	0.130657	TRUE	Below Threshold (0.2)
Branch 11->5	28.82	TYR	GPR143	-0.0115202	-0.0440314	Small Molecule-Mediated	Activatory	FALSE	0.0555516	TRUE	Below Threshold (0.2)
Branch 11->5	28.82	UBASH3B	ESR1	0.0143635	-0.190337	Small Molecule-Mediated	Activatory	FALSE	0.204701	FALSE	Below Threshold (0.2)
Branch 11->5	28.82	UBASH3B	NR1I2	0.0143635	0.0228346	Small Molecule-Mediated	Activatory	FALSE	0.037198	TRUE	Below Threshold (0.2)
Branch 11->5	28.82	UBASH3B	PPARA	0.0143635	0.182689	Small Molecule-Mediated	Activatory	FALSE	0.197053	TRUE	Below Threshold (0.2)
Branch 11->5	28.82	UCN	CRHR2	-0.0439487	0.00259304	Secreted Signaling	Activatory	FALSE	0.0465418	FALSE	Below Threshold (0.2)
Branch 11->5	28.82	VEGFA	FLT1	0.0134939	0.177567	Secreted Signaling	Activatory	TRUE	0.191061	TRUE	Below Threshold (0.2)
Branch 11->5	28.82	VEGFA	FLT1_KDR	0.0134939	-0.208343	Secreted Signaling	Activatory	TRUE	0.221837	FALSE	Below Threshold (0.2)
Branch 11->5	28.82	VEGFA	KDR	0.0134939	-0.125378	Secreted Signaling	Activatory	TRUE	0.138872	FALSE	Below Threshold (0.2)
Branch 11->5	28.82	VEGFA	NRP1	0.0134939	-0.140763	Secreted Signaling	Activatory	TRUE	0.154257	FALSE	Below Threshold (0.2)
Branch 11->5	28.82	VEGFA	NRP2	0.0134939	0.35226	Secreted Signaling	Activatory	TRUE	0.365754	TRUE	Below Threshold (0.2)
Branch 11->5	28.82	VEGFB	FLT1	-0.200152	0.177567	Secreted Signaling	Activatory	TRUE	0.377719	FALSE	Below Threshold (0.2)
Branch 11->5	28.82	VEGFB	FLT1_KDR	-0.200152	-0.208343	Secreted Signaling	Activatory	TRUE	0.408495	TRUE	Lower Left
Branch 11->5	28.82	VEGFB	NRP1	-0.200152	-0.140763	Secreted Signaling	Activatory	TRUE	0.340915	TRUE	Below Threshold (0.2)
Branch 11->5	28.82	VEGFC	FLT4	0.174144	0.510968	Secreted Signaling	Activatory	TRUE	0.685112	TRUE	Below Threshold (0.2)
Branch 11->5	28.82	VEGFC	KDR	0.174144	-0.125378	Secreted Signaling	Activatory	TRUE	0.299522	FALSE	Below Threshold (0.2)
Branch 11->5	28.82	VEGFD	FLT4	-0.00754485	0.510968	Secreted Signaling	Activatory	TRUE	0.518513	FALSE	Below Threshold (0.2)
Branch 11->5	28.82	VEGFD	KDR	-0.00754485	-0.125378	Secreted Signaling	Activatory	TRUE	0.132923	TRUE	Below Threshold (0.2)
Branch 11->5	28.82	VIP	ADCYAP1R1	-0.0179107	-0.0360208	Secreted Signaling	Activatory	FALSE	0.0539314	TRUE	Below Threshold (0.2)
Branch 11->5	28.82	VIP	SCTR	-0.0179107	0.282153	Secreted Signaling	Activatory	FALSE	0.300064	FALSE	Below Threshold (0.2)
Branch 11->5	28.82	VIP	VIPR1	-0.0179107	-0.00742972	Secreted Signaling	Activatory	FALSE	0.0253404	TRUE	Below Threshold (0.2)
Branch 11->5	28.82	VIP	VIPR2	-0.0179107	0.182196	Secreted Signaling	Activatory	FALSE	0.200107	FALSE	Below Threshold (0.2)
Branch 11->5	28.82	VWF	ITGAV_ITGB3	0.356009	-0.225353	Secreted Signaling	Activatory	FALSE	0.581361	FALSE	Lower Right
Branch 11->5	28.82	WNT10A	FRZB	0.0185277	0.170091	Secreted Signaling	Inhibitory	FALSE	0.188618	TRUE	Below Threshold (0.2)
Branch 11->5	28.82	WNT10A	FZD1_LRP5	0.0185277	-0.0862535	Secreted Signaling	Activatory	FALSE	0.104781	FALSE	Below Threshold (0.2)
Branch 11->5	28.82	WNT10A	FZD1_LRP6	0.0185277	-0.0727754	Secreted Signaling	Activatory	FALSE	0.0913031	FALSE	Below Threshold (0.2)
Branch 11->5	28.82	WNT10A	FZD5_LRP5	0.0185277	-0.0706017	Secreted Signaling	Activatory	FALSE	0.0891294	FALSE	Below Threshold (0.2)
Branch 11->5	28.82	WNT10A	FZD5_LRP6	0.0185277	-0.114771	Secreted Signaling	Activatory	FALSE	0.133299	FALSE	Below Threshold (0.2)
Branch 11->5	28.82	WNT10A	FZD7_LRP5	0.0185277	-0.0783719	Secreted Signaling	Activatory	FALSE	0.0968996	FALSE	Below Threshold (0.2)
Branch 11->5	28.82	WNT10A	FZD7_LRP6	0.0185277	-0.113581	Secreted Signaling	Activatory	FALSE	0.132109	FALSE	Below Threshold (0.2)
Branch 11->5	28.82	WNT10A	FZD8_LRP5	0.0185277	-0.0941123	Secreted Signaling	Activatory	FALSE	0.11264	FALSE	Below Threshold (0.2)
Branch 11->5	28.82	WNT10A	FZD8_LRP6	0.0185277	-0.165354	Secreted Signaling	Activatory	FALSE	0.183882	FALSE	Below Threshold (0.2)
Branch 11->5	28.82	WNT11	FRZB	-0.0257946	0.170091	Secreted Signaling	Inhibitory	FALSE	0.195885	FALSE	Below Threshold (0.2)
Branch 11->5	28.82	WNT11	FZD1_LRP5	-0.0257946	-0.0862535	Secreted Signaling	Activatory	FALSE	0.112048	TRUE	Below Threshold (0.2)
Branch 11->5	28.82	WNT11	FZD1_LRP6	-0.0257946	-0.0727754	Secreted Signaling	Activatory	FALSE	0.09857	TRUE	Below Threshold (0.2)
Branch 11->5	28.82	WNT11	FZD10_LRP5	-0.0257946	-0.0753064	Secreted Signaling	Activatory	FALSE	0.101101	TRUE	Below Threshold (0.2)
Branch 11->5	28.82	WNT11	FZD10_LRP6	-0.0257946	-0.11096	Secreted Signaling	Activatory	FALSE	0.136755	TRUE	Below Threshold (0.2)
Branch 11->5	28.82	WNT11	FZD2_LRP5	-0.0257946	-0.0290544	Secreted Signaling	Activatory	FALSE	0.054849	TRUE	Below Threshold (0.2)
Branch 11->5	28.82	WNT11	FZD2_LRP6	-0.0257946	-0.00915084	Secreted Signaling	Activatory	FALSE	0.0349454	TRUE	Below Threshold (0.2)
Branch 11->5	28.82	WNT11	FZD3_LRP5	-0.0257946	-0.0883294	Secreted Signaling	Activatory	FALSE	0.114124	TRUE	Below Threshold (0.2)
Branch 11->5	28.82	WNT11	FZD3_LRP6	-0.0257946	-0.112997	Secreted Signaling	Activatory	FALSE	0.138792	TRUE	Below Threshold (0.2)
Branch 11->5	28.82	WNT11	FZD4_LRP5	-0.0257946	-0.0646808	Secreted Signaling	Activatory	FALSE	0.0904754	TRUE	Below Threshold (0.2)
Branch 11->5	28.82	WNT11	FZD4_LRP6	-0.0257946	-0.149017	Secreted Signaling	Activatory	FALSE	0.174812	TRUE	Below Threshold (0.2)
Branch 11->5	28.82	WNT11	FZD5_LRP5	-0.0257946	-0.0706017	Secreted Signaling	Activatory	FALSE	0.0963963	TRUE	Below Threshold (0.2)
Branch 11->5	28.82	WNT11	FZD5_LRP6	-0.0257946	-0.114771	Secreted Signaling	Activatory	FALSE	0.140566	TRUE	Below Threshold (0.2)
Branch 11->5	28.82	WNT11	FZD6_LRP5	-0.0257946	-0.0599991	Secreted Signaling	Activatory	FALSE	0.0857937	TRUE	Below Threshold (0.2)
Branch 11->5	28.82	WNT11	FZD6_LRP6	-0.0257946	-0.105747	Secreted Signaling	Activatory	FALSE	0.131541	TRUE	Below Threshold (0.2)
Branch 11->5	28.82	WNT11	FZD7_LRP5	-0.0257946	-0.0783719	Secreted Signaling	Activatory	FALSE	0.104166	TRUE	Below Threshold (0.2)
Branch 11->5	28.82	WNT11	FZD7_LRP6	-0.0257946	-0.113581	Secreted Signaling	Activatory	FALSE	0.139376	TRUE	Below Threshold (0.2)
Branch 11->5	28.82	WNT11	FZD8_LRP5	-0.0257946	-0.0941123	Secreted Signaling	Activatory	FALSE	0.119907	TRUE	Below Threshold (0.2)
Branch 11->5	28.82	WNT11	FZD8_LRP6	-0.0257946	-0.165354	Secreted Signaling	Activatory	FALSE	0.191149	TRUE	Below Threshold (0.2)
Branch 11->5	28.82	WNT11	FZD9_LRP5	-0.0257946	-0.0270316	Secreted Signaling	Activatory	FALSE	0.0528262	TRUE	Below Threshold (0.2)
Branch 11->5	28.82	WNT11	FZD9_LRP6	-0.0257946	-0.0424413	Secreted Signaling	Activatory	FALSE	0.0682359	TRUE	Below Threshold (0.2)
Branch 11->5	28.82	WNT11	SFRP1	-0.0257946	0.471004	Secreted Signaling	Inhibitory	FALSE	0.496798	FALSE	Below Threshold (0.2)
Branch 11->5	28.82	WNT11	SFRP2	-0.0257946	0.591966	Secreted Signaling	Inhibitory	FALSE	0.61776	FALSE	Below Threshold (0.2)
Branch 11->5	28.82	WNT11	SFRP4	-0.0257946	0.827126	Secreted Signaling	Inhibitory	FALSE	0.85292	FALSE	Below Threshold (0.2)
Branch 11->5	28.82	WNT11	SFRP5	-0.0257946	-0.0297547	Secreted Signaling	Inhibitory	FALSE	0.0555493	TRUE	Below Threshold (0.2)
Branch 11->5	28.82	WNT11	WIF1	-0.0257946	-0.214192	Secreted Signaling	Inhibitory	FALSE	0.239986	TRUE	Below Threshold (0.2)
Branch 11->5	28.82	WNT16	FRZB	0.0364929	0.170091	Secreted Signaling	Inhibitory	FALSE	0.206584	TRUE	Below Threshold (0.2)
Branch 11->5	28.82	WNT16	FZD1_LRP5	0.0364929	-0.0862535	Secreted Signaling	Activatory	FALSE	0.122746	FALSE	Below Threshold (0.2)
Branch 11->5	28.82	WNT16	FZD1_LRP6	0.0364929	-0.0727754	Secreted Signaling	Activatory	FALSE	0.109268	FALSE	Below Threshold (0.2)
Branch 11->5	28.82	WNT16	FZD10_LRP5	0.0364929	-0.0753064	Secreted Signaling	Activatory	FALSE	0.111799	FALSE	Below Threshold (0.2)
Branch 11->5	28.82	WNT16	FZD10_LRP6	0.0364929	-0.11096	Secreted Signaling	Activatory	FALSE	0.147453	FALSE	Below Threshold (0.2)
Branch 11->5	28.82	WNT16	FZD2_LRP5	0.0364929	-0.0290544	Secreted Signaling	Activatory	FALSE	0.0655473	FALSE	Below Threshold (0.2)
Branch 11->5	28.82	WNT16	FZD2_LRP6	0.0364929	-0.00915084	Secreted Signaling	Activatory	FALSE	0.0456438	FALSE	Below Threshold (0.2)
Branch 11->5	28.82	WNT16	FZD3_LRP5	0.0364929	-0.0883294	Secreted Signaling	Activatory	FALSE	0.124822	FALSE	Below Threshold (0.2)
Branch 11->5	28.82	WNT16	FZD3_LRP6	0.0364929	-0.112997	Secreted Signaling	Activatory	FALSE	0.14949	FALSE	Below Threshold (0.2)
Branch 11->5	28.82	WNT16	FZD4_LRP5	0.0364929	-0.0646808	Secreted Signaling	Activatory	FALSE	0.101174	FALSE	Below Threshold (0.2)
Branch 11->5	28.82	WNT16	FZD4_LRP6	0.0364929	-0.149017	Secreted Signaling	Activatory	FALSE	0.18551	FALSE	Below Threshold (0.2)
Branch 11->5	28.82	WNT16	FZD5_LRP5	0.0364929	-0.0706017	Secreted Signaling	Activatory	FALSE	0.107095	FALSE	Below Threshold (0.2)
Branch 11->5	28.82	WNT16	FZD5_LRP6	0.0364929	-0.114771	Secreted Signaling	Activatory	FALSE	0.151264	FALSE	Below Threshold (0.2)
Branch 11->5	28.82	WNT16	FZD6_LRP5	0.0364929	-0.0599991	Secreted Signaling	Activatory	FALSE	0.096492	FALSE	Below Threshold (0.2)
Branch 11->5	28.82	WNT16	FZD6_LRP6	0.0364929	-0.105747	Secreted Signaling	Activatory	FALSE	0.14224	FALSE	Below Threshold (0.2)
Branch 11->5	28.82	WNT16	FZD7_LRP5	0.0364929	-0.0783719	Secreted Signaling	Activatory	FALSE	0.114865	FALSE	Below Threshold (0.2)
Branch 11->5	28.82	WNT16	FZD7_LRP6	0.0364929	-0.113581	Secreted Signaling	Activatory	FALSE	0.150074	FALSE	Below Threshold (0.2)
Branch 11->5	28.82	WNT16	FZD8_LRP5	0.0364929	-0.0941123	Secreted Signaling	Activatory	FALSE	0.130605	FALSE	Below Threshold (0.2)
Branch 11->5	28.82	WNT16	FZD8_LRP6	0.0364929	-0.165354	Secreted Signaling	Activatory	FALSE	0.201847	FALSE	Below Threshold (0.2)
Branch 11->5	28.82	WNT16	FZD9_LRP5	0.0364929	-0.0270316	Secreted Signaling	Activatory	FALSE	0.0635245	FALSE	Below Threshold (0.2)
Branch 11->5	28.82	WNT16	FZD9_LRP6	0.0364929	-0.0424413	Secreted Signaling	Activatory	FALSE	0.0789342	FALSE	Below Threshold (0.2)
Branch 11->5	28.82	WNT16	SFRP1	0.0364929	0.471004	Secreted Signaling	Inhibitory	FALSE	0.507497	TRUE	Below Threshold (0.2)
Branch 11->5	28.82	WNT16	SFRP2	0.0364929	0.591966	Secreted Signaling	Inhibitory	FALSE	0.628459	TRUE	Below Threshold (0.2)
Branch 11->5	28.82	WNT16	SFRP4	0.0364929	0.827126	Secreted Signaling	Inhibitory	FALSE	0.863619	TRUE	Below Threshold (0.2)
Branch 11->5	28.82	WNT16	SFRP5	0.0364929	-0.0297547	Secreted Signaling	Inhibitory	FALSE	0.0662477	FALSE	Below Threshold (0.2)
Branch 11->5	28.82	WNT16	WIF1	0.0364929	-0.214192	Secreted Signaling	Inhibitory	FALSE	0.250685	FALSE	Below Threshold (0.2)
Branch 11->5	28.82	WNT2	FRZB	-0.293887	0.170091	Secreted Signaling	Inhibitory	FALSE	0.463978	FALSE	Below Threshold (0.2)
Branch 11->5	28.82	WNT2	FZD1_LRP5	-0.293887	-0.0862535	Secreted Signaling	Activatory	FALSE	0.380141	TRUE	Below Threshold (0.2)
Branch 11->5	28.82	WNT2	FZD1_LRP6	-0.293887	-0.0727754	Secreted Signaling	Activatory	FALSE	0.366663	TRUE	Below Threshold (0.2)
Branch 11->5	28.82	WNT2	FZD10_LRP5	-0.293887	-0.0753064	Secreted Signaling	Activatory	FALSE	0.369194	TRUE	Below Threshold (0.2)
Branch 11->5	28.82	WNT2	FZD10_LRP6	-0.293887	-0.11096	Secreted Signaling	Activatory	FALSE	0.404848	TRUE	Below Threshold (0.2)
Branch 11->5	28.82	WNT2	FZD2_LRP5	-0.293887	-0.0290544	Secreted Signaling	Activatory	FALSE	0.322942	TRUE	Below Threshold (0.2)
Branch 11->5	28.82	WNT2	FZD2_LRP6	-0.293887	-0.00915084	Secreted Signaling	Activatory	FALSE	0.303038	TRUE	Below Threshold (0.2)
Branch 11->5	28.82	WNT2	FZD3_LRP5	-0.293887	-0.0883294	Secreted Signaling	Activatory	FALSE	0.382217	TRUE	Below Threshold (0.2)
Branch 11->5	28.82	WNT2	FZD3_LRP6	-0.293887	-0.112997	Secreted Signaling	Activatory	FALSE	0.406885	TRUE	Below Threshold (0.2)
Branch 11->5	28.82	WNT2	FZD4_LRP5	-0.293887	-0.0646808	Secreted Signaling	Activatory	FALSE	0.358568	TRUE	Below Threshold (0.2)
Branch 11->5	28.82	WNT2	FZD4_LRP6	-0.293887	-0.149017	Secreted Signaling	Activatory	FALSE	0.442904	TRUE	Below Threshold (0.2)
Branch 11->5	28.82	WNT2	FZD5_LRP5	-0.293887	-0.0706017	Secreted Signaling	Activatory	FALSE	0.364489	TRUE	Below Threshold (0.2)
Branch 11->5	28.82	WNT2	FZD5_LRP6	-0.293887	-0.114771	Secreted Signaling	Activatory	FALSE	0.408658	TRUE	Below Threshold (0.2)
Branch 11->5	28.82	WNT2	FZD6_LRP5	-0.293887	-0.0599991	Secreted Signaling	Activatory	FALSE	0.353886	TRUE	Below Threshold (0.2)
Branch 11->5	28.82	WNT2	FZD6_LRP6	-0.293887	-0.105747	Secreted Signaling	Activatory	FALSE	0.399634	TRUE	Below Threshold (0.2)
Branch 11->5	28.82	WNT2	FZD7_LRP5	-0.293887	-0.0783719	Secreted Signaling	Activatory	FALSE	0.372259	TRUE	Below Threshold (0.2)
Branch 11->5	28.82	WNT2	FZD7_LRP6	-0.293887	-0.113581	Secreted Signaling	Activatory	FALSE	0.407469	TRUE	Below Threshold (0.2)
Branch 11->5	28.82	WNT2	FZD8_LRP5	-0.293887	-0.0941123	Secreted Signaling	Activatory	FALSE	0.388	TRUE	Below Threshold (0.2)
Branch 11->5	28.82	WNT2	FZD8_LRP6	-0.293887	-0.165354	Secreted Signaling	Activatory	FALSE	0.459241	TRUE	Below Threshold (0.2)
Branch 11->5	28.82	WNT2	FZD9_LRP5	-0.293887	-0.0270316	Secreted Signaling	Activatory	FALSE	0.320919	TRUE	Below Threshold (0.2)
Branch 11->5	28.82	WNT2	FZD9_LRP6	-0.293887	-0.0424413	Secreted Signaling	Activatory	FALSE	0.336329	TRUE	Below Threshold (0.2)
Branch 11->5	28.82	WNT2	SFRP1	-0.293887	0.471004	Secreted Signaling	Inhibitory	FALSE	0.764891	FALSE	Upper Left
Branch 11->5	28.82	WNT2	SFRP2	-0.293887	0.591966	Secreted Signaling	Inhibitory	FALSE	0.885853	FALSE	Upper Left
Branch 11->5	28.82	WNT2	SFRP4	-0.293887	0.827126	Secreted Signaling	Inhibitory	FALSE	1.12101	FALSE	Upper Left
Branch 11->5	28.82	WNT2	SFRP5	-0.293887	-0.0297547	Secreted Signaling	Inhibitory	FALSE	0.323642	TRUE	Below Threshold (0.2)
Branch 11->5	28.82	WNT2	WIF1	-0.293887	-0.214192	Secreted Signaling	Inhibitory	FALSE	0.508079	TRUE	Lower Left
Branch 11->5	28.82	WNT2B	FRZB	0.135638	0.170091	Secreted Signaling	Inhibitory	FALSE	0.305728	TRUE	Below Threshold (0.2)
Branch 11->5	28.82	WNT2B	FZD1_LRP5	0.135638	-0.0862535	Secreted Signaling	Activatory	FALSE	0.221891	FALSE	Below Threshold (0.2)
Branch 11->5	28.82	WNT2B	FZD1_LRP6	0.135638	-0.0727754	Secreted Signaling	Activatory	FALSE	0.208413	FALSE	Below Threshold (0.2)
Branch 11->5	28.82	WNT2B	FZD10_LRP5	0.135638	-0.0753064	Secreted Signaling	Activatory	FALSE	0.210944	FALSE	Below Threshold (0.2)
Branch 11->5	28.82	WNT2B	FZD10_LRP6	0.135638	-0.11096	Secreted Signaling	Activatory	FALSE	0.246598	FALSE	Below Threshold (0.2)
Branch 11->5	28.82	WNT2B	FZD2_LRP5	0.135638	-0.0290544	Secreted Signaling	Activatory	FALSE	0.164692	FALSE	Below Threshold (0.2)
Branch 11->5	28.82	WNT2B	FZD2_LRP6	0.135638	-0.00915084	Secreted Signaling	Activatory	FALSE	0.144789	FALSE	Below Threshold (0.2)
Branch 11->5	28.82	WNT2B	FZD3_LRP5	0.135638	-0.0883294	Secreted Signaling	Activatory	FALSE	0.223967	FALSE	Below Threshold (0.2)
Branch 11->5	28.82	WNT2B	FZD3_LRP6	0.135638	-0.112997	Secreted Signaling	Activatory	FALSE	0.248635	FALSE	Below Threshold (0.2)
Branch 11->5	28.82	WNT2B	FZD4_LRP5	0.135638	-0.0646808	Secreted Signaling	Activatory	FALSE	0.200319	FALSE	Below Threshold (0.2)
Branch 11->5	28.82	WNT2B	FZD4_LRP6	0.135638	-0.149017	Secreted Signaling	Activatory	FALSE	0.284655	FALSE	Below Threshold (0.2)
Branch 11->5	28.82	WNT2B	FZD5_LRP5	0.135638	-0.0706017	Secreted Signaling	Activatory	FALSE	0.206239	FALSE	Below Threshold (0.2)
Branch 11->5	28.82	WNT2B	FZD5_LRP6	0.135638	-0.114771	Secreted Signaling	Activatory	FALSE	0.250409	FALSE	Below Threshold (0.2)
Branch 11->5	28.82	WNT2B	FZD6_LRP5	0.135638	-0.0599991	Secreted Signaling	Activatory	FALSE	0.195637	FALSE	Below Threshold (0.2)
Branch 11->5	28.82	WNT2B	FZD6_LRP6	0.135638	-0.105747	Secreted Signaling	Activatory	FALSE	0.241384	FALSE	Below Threshold (0.2)
Branch 11->5	28.82	WNT2B	FZD7_LRP5	0.135638	-0.0783719	Secreted Signaling	Activatory	FALSE	0.21401	FALSE	Below Threshold (0.2)
Branch 11->5	28.82	WNT2B	FZD7_LRP6	0.135638	-0.113581	Secreted Signaling	Activatory	FALSE	0.249219	FALSE	Below Threshold (0.2)
Branch 11->5	28.82	WNT2B	FZD8_LRP5	0.135638	-0.0941123	Secreted Signaling	Activatory	FALSE	0.22975	FALSE	Below Threshold (0.2)
Branch 11->5	28.82	WNT2B	FZD8_LRP6	0.135638	-0.165354	Secreted Signaling	Activatory	FALSE	0.300992	FALSE	Below Threshold (0.2)
Branch 11->5	28.82	WNT2B	FZD9_LRP5	0.135638	-0.0270316	Secreted Signaling	Activatory	FALSE	0.162669	FALSE	Below Threshold (0.2)
Branch 11->5	28.82	WNT2B	FZD9_LRP6	0.135638	-0.0424413	Secreted Signaling	Activatory	FALSE	0.178079	FALSE	Below Threshold (0.2)
Branch 11->5	28.82	WNT2B	SFRP1	0.135638	0.471004	Secreted Signaling	Inhibitory	FALSE	0.606641	TRUE	Below Threshold (0.2)
Branch 11->5	28.82	WNT2B	SFRP2	0.135638	0.591966	Secreted Signaling	Inhibitory	FALSE	0.727604	TRUE	Below Threshold (0.2)
Branch 11->5	28.82	WNT2B	SFRP4	0.135638	0.827126	Secreted Signaling	Inhibitory	FALSE	0.962764	TRUE	Below Threshold (0.2)
Branch 11->5	28.82	WNT2B	SFRP5	0.135638	-0.0297547	Secreted Signaling	Inhibitory	FALSE	0.165392	FALSE	Below Threshold (0.2)
Branch 11->5	28.82	WNT2B	WIF1	0.135638	-0.214192	Secreted Signaling	Inhibitory	FALSE	0.34983	FALSE	Below Threshold (0.2)
Branch 11->5	28.82	WNT3	FRZB	0.0245564	0.170091	Secreted Signaling	Inhibitory	FALSE	0.194647	TRUE	Below Threshold (0.2)
Branch 11->5	28.82	WNT3	FZD1_LRP5	0.0245564	-0.0862535	Secreted Signaling	Activatory	FALSE	0.11081	FALSE	Below Threshold (0.2)
Branch 11->5	28.82	WNT3	FZD1_LRP6	0.0245564	-0.0727754	Secreted Signaling	Activatory	FALSE	0.0973318	FALSE	Below Threshold (0.2)
Branch 11->5	28.82	WNT3	FZD10_LRP5	0.0245564	-0.0753064	Secreted Signaling	Activatory	FALSE	0.0998628	FALSE	Below Threshold (0.2)
Branch 11->5	28.82	WNT3	FZD10_LRP6	0.0245564	-0.11096	Secreted Signaling	Activatory	FALSE	0.135517	FALSE	Below Threshold (0.2)
Branch 11->5	28.82	WNT3	FZD2_LRP5	0.0245564	-0.0290544	Secreted Signaling	Activatory	FALSE	0.0536107	FALSE	Below Threshold (0.2)
Branch 11->5	28.82	WNT3	FZD2_LRP6	0.0245564	-0.00915084	Secreted Signaling	Activatory	FALSE	0.0337072	FALSE	Below Threshold (0.2)
Branch 11->5	28.82	WNT3	FZD3_LRP5	0.0245564	-0.0883294	Secreted Signaling	Activatory	FALSE	0.112886	FALSE	Below Threshold (0.2)
Branch 11->5	28.82	WNT3	FZD3_LRP6	0.0245564	-0.112997	Secreted Signaling	Activatory	FALSE	0.137554	FALSE	Below Threshold (0.2)
Branch 11->5	28.82	WNT3	FZD4_LRP5	0.0245564	-0.0646808	Secreted Signaling	Activatory	FALSE	0.0892372	FALSE	Below Threshold (0.2)
Branch 11->5	28.82	WNT3	FZD4_LRP6	0.0245564	-0.149017	Secreted Signaling	Activatory	FALSE	0.173573	FALSE	Below Threshold (0.2)
Branch 11->5	28.82	WNT3	FZD5_LRP5	0.0245564	-0.0706017	Secreted Signaling	Activatory	FALSE	0.0951581	FALSE	Below Threshold (0.2)
Branch 11->5	28.82	WNT3	FZD5_LRP6	0.0245564	-0.114771	Secreted Signaling	Activatory	FALSE	0.139327	FALSE	Below Threshold (0.2)
Branch 11->5	28.82	WNT3	FZD6_LRP5	0.0245564	-0.0599991	Secreted Signaling	Activatory	FALSE	0.0845555	FALSE	Below Threshold (0.2)
Branch 11->5	28.82	WNT3	FZD6_LRP6	0.0245564	-0.105747	Secreted Signaling	Activatory	FALSE	0.130303	FALSE	Below Threshold (0.2)
Branch 11->5	28.82	WNT3	FZD7_LRP5	0.0245564	-0.0783719	Secreted Signaling	Activatory	FALSE	0.102928	FALSE	Below Threshold (0.2)
Branch 11->5	28.82	WNT3	FZD7_LRP6	0.0245564	-0.113581	Secreted Signaling	Activatory	FALSE	0.138138	FALSE	Below Threshold (0.2)
Branch 11->5	28.82	WNT3	FZD8_LRP5	0.0245564	-0.0941123	Secreted Signaling	Activatory	FALSE	0.118669	FALSE	Below Threshold (0.2)
Branch 11->5	28.82	WNT3	FZD8_LRP6	0.0245564	-0.165354	Secreted Signaling	Activatory	FALSE	0.18991	FALSE	Below Threshold (0.2)
Branch 11->5	28.82	WNT3	FZD8_RYK	0.0245564	-0.140411	Secreted Signaling	Activatory	FALSE	0.164967	FALSE	Below Threshold (0.2)
Branch 11->5	28.82	WNT3	FZD9_LRP5	0.0245564	-0.0270316	Secreted Signaling	Activatory	FALSE	0.0515879	FALSE	Below Threshold (0.2)
Branch 11->5	28.82	WNT3	FZD9_LRP6	0.0245564	-0.0424413	Secreted Signaling	Activatory	FALSE	0.0669977	FALSE	Below Threshold (0.2)
Branch 11->5	28.82	WNT3	SFRP1	0.0245564	0.471004	Secreted Signaling	Inhibitory	FALSE	0.49556	TRUE	Below Threshold (0.2)
Branch 11->5	28.82	WNT3	SFRP2	0.0245564	0.591966	Secreted Signaling	Inhibitory	FALSE	0.616522	TRUE	Below Threshold (0.2)
Branch 11->5	28.82	WNT3	SFRP4	0.0245564	0.827126	Secreted Signaling	Inhibitory	FALSE	0.851682	TRUE	Below Threshold (0.2)
Branch 11->5	28.82	WNT3	SFRP5	0.0245564	-0.0297547	Secreted Signaling	Inhibitory	FALSE	0.0543111	FALSE	Below Threshold (0.2)
Branch 11->5	28.82	WNT3	WIF1	0.0245564	-0.214192	Secreted Signaling	Inhibitory	FALSE	0.238748	FALSE	Below Threshold (0.2)
Branch 11->5	28.82	WNT3A	FRZB	-0.00641761	0.170091	Secreted Signaling	Inhibitory	FALSE	0.176508	FALSE	Below Threshold (0.2)
Branch 11->5	28.82	WNT3A	FZD1_LRP5	-0.00641761	-0.0862535	Secreted Signaling	Activatory	FALSE	0.0926711	TRUE	Below Threshold (0.2)
Branch 11->5	28.82	WNT3A	FZD1_LRP6	-0.00641761	-0.0727754	Secreted Signaling	Activatory	FALSE	0.079193	TRUE	Below Threshold (0.2)
Branch 11->5	28.82	WNT3A	FZD10_LRP5	-0.00641761	-0.0753064	Secreted Signaling	Activatory	FALSE	0.081724	TRUE	Below Threshold (0.2)
Branch 11->5	28.82	WNT3A	FZD10_LRP6	-0.00641761	-0.11096	Secreted Signaling	Activatory	FALSE	0.117378	TRUE	Below Threshold (0.2)
Branch 11->5	28.82	WNT3A	FZD2_LRP5	-0.00641761	-0.0290544	Secreted Signaling	Activatory	FALSE	0.035472	TRUE	Below Threshold (0.2)
Branch 11->5	28.82	WNT3A	FZD2_LRP6	-0.00641761	-0.00915084	Secreted Signaling	Activatory	FALSE	0.0155684	TRUE	Below Threshold (0.2)
Branch 11->5	28.82	WNT3A	FZD3_LRP5	-0.00641761	-0.0883294	Secreted Signaling	Activatory	FALSE	0.094747	TRUE	Below Threshold (0.2)
Branch 11->5	28.82	WNT3A	FZD3_LRP6	-0.00641761	-0.112997	Secreted Signaling	Activatory	FALSE	0.119415	TRUE	Below Threshold (0.2)
Branch 11->5	28.82	WNT3A	FZD4_LRP5	-0.00641761	-0.0646808	Secreted Signaling	Activatory	FALSE	0.0710984	TRUE	Below Threshold (0.2)
Branch 11->5	28.82	WNT3A	FZD4_LRP6	-0.00641761	-0.149017	Secreted Signaling	Activatory	FALSE	0.155435	TRUE	Below Threshold (0.2)
Branch 11->5	28.82	WNT3A	FZD5_LRP5	-0.00641761	-0.0706017	Secreted Signaling	Activatory	FALSE	0.0770193	TRUE	Below Threshold (0.2)
Branch 11->5	28.82	WNT3A	FZD5_LRP6	-0.00641761	-0.114771	Secreted Signaling	Activatory	FALSE	0.121189	TRUE	Below Threshold (0.2)
Branch 11->5	28.82	WNT3A	FZD6_LRP5	-0.00641761	-0.0599991	Secreted Signaling	Activatory	FALSE	0.0664167	TRUE	Below Threshold (0.2)
Branch 11->5	28.82	WNT3A	FZD6_LRP6	-0.00641761	-0.105747	Secreted Signaling	Activatory	FALSE	0.112164	TRUE	Below Threshold (0.2)
Branch 11->5	28.82	WNT3A	FZD7_LRP5	-0.00641761	-0.0783719	Secreted Signaling	Activatory	FALSE	0.0847895	TRUE	Below Threshold (0.2)
Branch 11->5	28.82	WNT3A	FZD7_LRP6	-0.00641761	-0.113581	Secreted Signaling	Activatory	FALSE	0.119999	TRUE	Below Threshold (0.2)
Branch 11->5	28.82	WNT3A	FZD8_LRP5	-0.00641761	-0.0941123	Secreted Signaling	Activatory	FALSE	0.10053	TRUE	Below Threshold (0.2)
Branch 11->5	28.82	WNT3A	FZD8_LRP6	-0.00641761	-0.165354	Secreted Signaling	Activatory	FALSE	0.171772	TRUE	Below Threshold (0.2)
Branch 11->5	28.82	WNT3A	FZD8_RYK	-0.00641761	-0.140411	Secreted Signaling	Activatory	FALSE	0.146829	TRUE	Below Threshold (0.2)
Branch 11->5	28.82	WNT3A	FZD9_LRP5	-0.00641761	-0.0270316	Secreted Signaling	Activatory	FALSE	0.0334492	TRUE	Below Threshold (0.2)
Branch 11->5	28.82	WNT3A	FZD9_LRP6	-0.00641761	-0.0424413	Secreted Signaling	Activatory	FALSE	0.0488589	TRUE	Below Threshold (0.2)
Branch 11->5	28.82	WNT3A	SFRP1	-0.00641761	0.471004	Secreted Signaling	Inhibitory	FALSE	0.477421	FALSE	Below Threshold (0.2)
Branch 11->5	28.82	WNT3A	SFRP2	-0.00641761	0.591966	Secreted Signaling	Inhibitory	FALSE	0.598383	FALSE	Below Threshold (0.2)
Branch 11->5	28.82	WNT3A	SFRP4	-0.00641761	0.827126	Secreted Signaling	Inhibitory	FALSE	0.833543	FALSE	Below Threshold (0.2)
Branch 11->5	28.82	WNT3A	SFRP5	-0.00641761	-0.0297547	Secreted Signaling	Inhibitory	FALSE	0.0361723	TRUE	Below Threshold (0.2)
Branch 11->5	28.82	WNT3A	WIF1	-0.00641761	-0.214192	Secreted Signaling	Inhibitory	FALSE	0.220609	TRUE	Below Threshold (0.2)
Branch 11->5	28.82	WNT4	FRZB	0.18727	0.170091	Secreted Signaling	Inhibitory	FALSE	0.357361	TRUE	Below Threshold (0.2)
Branch 11->5	28.82	WNT4	FZD1_LRP5	0.18727	-0.0862535	Secreted Signaling	Activatory	FALSE	0.273524	FALSE	Below Threshold (0.2)
Branch 11->5	28.82	WNT4	FZD1_LRP6	0.18727	-0.0727754	Secreted Signaling	Activatory	FALSE	0.260046	FALSE	Below Threshold (0.2)
Branch 11->5	28.82	WNT4	FZD10_LRP5	0.18727	-0.0753064	Secreted Signaling	Activatory	FALSE	0.262577	FALSE	Below Threshold (0.2)
Branch 11->5	28.82	WNT4	FZD10_LRP6	0.18727	-0.11096	Secreted Signaling	Activatory	FALSE	0.298231	FALSE	Below Threshold (0.2)
Branch 11->5	28.82	WNT4	FZD2_LRP5	0.18727	-0.0290544	Secreted Signaling	Activatory	FALSE	0.216325	FALSE	Below Threshold (0.2)
Branch 11->5	28.82	WNT4	FZD2_LRP6	0.18727	-0.00915084	Secreted Signaling	Activatory	FALSE	0.196421	FALSE	Below Threshold (0.2)
Branch 11->5	28.82	WNT4	FZD3_LRP5	0.18727	-0.0883294	Secreted Signaling	Activatory	FALSE	0.2756	FALSE	Below Threshold (0.2)
Branch 11->5	28.82	WNT4	FZD3_LRP6	0.18727	-0.112997	Secreted Signaling	Activatory	FALSE	0.300267	FALSE	Below Threshold (0.2)
Branch 11->5	28.82	WNT4	FZD4_LRP5	0.18727	-0.0646808	Secreted Signaling	Activatory	FALSE	0.251951	FALSE	Below Threshold (0.2)
Branch 11->5	28.82	WNT4	FZD4_LRP6	0.18727	-0.149017	Secreted Signaling	Activatory	FALSE	0.336287	FALSE	Below Threshold (0.2)
Branch 11->5	28.82	WNT4	FZD5_LRP5	0.18727	-0.0706017	Secreted Signaling	Activatory	FALSE	0.257872	FALSE	Below Threshold (0.2)
Branch 11->5	28.82	WNT4	FZD5_LRP6	0.18727	-0.114771	Secreted Signaling	Activatory	FALSE	0.302041	FALSE	Below Threshold (0.2)
Branch 11->5	28.82	WNT4	FZD6_LRP5	0.18727	-0.0599991	Secreted Signaling	Activatory	FALSE	0.247269	FALSE	Below Threshold (0.2)
Branch 11->5	28.82	WNT4	FZD6_LRP6	0.18727	-0.105747	Secreted Signaling	Activatory	FALSE	0.293017	FALSE	Below Threshold (0.2)
Branch 11->5	28.82	WNT4	FZD7_LRP5	0.18727	-0.0783719	Secreted Signaling	Activatory	FALSE	0.265642	FALSE	Below Threshold (0.2)
Branch 11->5	28.82	WNT4	FZD7_LRP6	0.18727	-0.113581	Secreted Signaling	Activatory	FALSE	0.300852	FALSE	Below Threshold (0.2)
Branch 11->5	28.82	WNT4	FZD8_LRP5	0.18727	-0.0941123	Secreted Signaling	Activatory	FALSE	0.281382	FALSE	Below Threshold (0.2)
Branch 11->5	28.82	WNT4	FZD8_LRP6	0.18727	-0.165354	Secreted Signaling	Activatory	FALSE	0.352624	FALSE	Below Threshold (0.2)
Branch 11->5	28.82	WNT4	FZD9_LRP5	0.18727	-0.0270316	Secreted Signaling	Activatory	FALSE	0.214302	FALSE	Below Threshold (0.2)
Branch 11->5	28.82	WNT4	FZD9_LRP6	0.18727	-0.0424413	Secreted Signaling	Activatory	FALSE	0.229711	FALSE	Below Threshold (0.2)
Branch 11->5	28.82	WNT4	SFRP1	0.18727	0.471004	Secreted Signaling	Inhibitory	FALSE	0.658274	TRUE	Below Threshold (0.2)
Branch 11->5	28.82	WNT4	SFRP2	0.18727	0.591966	Secreted Signaling	Inhibitory	FALSE	0.779236	TRUE	Below Threshold (0.2)
Branch 11->5	28.82	WNT4	SFRP4	0.18727	0.827126	Secreted Signaling	Inhibitory	FALSE	1.0144	TRUE	Below Threshold (0.2)
Branch 11->5	28.82	WNT4	SFRP5	0.18727	-0.0297547	Secreted Signaling	Inhibitory	FALSE	0.217025	FALSE	Below Threshold (0.2)
Branch 11->5	28.82	WNT4	WIF1	0.18727	-0.214192	Secreted Signaling	Inhibitory	FALSE	0.401462	FALSE	Below Threshold (0.2)
Branch 11->5	28.82	WNT5A	FRZB	-0.0906534	0.170091	Secreted Signaling	Inhibitory	FALSE	0.260744	FALSE	Below Threshold (0.2)
Branch 11->5	28.82	WNT5A	FZD10_LRP5	-0.0906534	-0.0753064	Secreted Signaling	Activatory	FALSE	0.16596	TRUE	Below Threshold (0.2)
Branch 11->5	28.82	WNT5A	FZD10_LRP6	-0.0906534	-0.11096	Secreted Signaling	Activatory	FALSE	0.201614	TRUE	Below Threshold (0.2)
Branch 11->5	28.82	WNT5A	FZD2_LRP5	-0.0906534	-0.0290544	Secreted Signaling	Activatory	FALSE	0.119708	TRUE	Below Threshold (0.2)
Branch 11->5	28.82	WNT5A	FZD2_LRP6	-0.0906534	-0.00915084	Secreted Signaling	Activatory	FALSE	0.0998042	TRUE	Below Threshold (0.2)
Branch 11->5	28.82	WNT5A	FZD3_LRP5	-0.0906534	-0.0883294	Secreted Signaling	Activatory	FALSE	0.178983	TRUE	Below Threshold (0.2)
Branch 11->5	28.82	WNT5A	FZD3_LRP6	-0.0906534	-0.112997	Secreted Signaling	Activatory	FALSE	0.203651	TRUE	Below Threshold (0.2)
Branch 11->5	28.82	WNT5A	FZD4_LRP5	-0.0906534	-0.0646808	Secreted Signaling	Activatory	FALSE	0.155334	TRUE	Below Threshold (0.2)
Branch 11->5	28.82	WNT5A	FZD4_LRP6	-0.0906534	-0.149017	Secreted Signaling	Activatory	FALSE	0.23967	TRUE	Below Threshold (0.2)
Branch 11->5	28.82	WNT5A	FZD5_LRP5	-0.0906534	-0.0706017	Secreted Signaling	Activatory	FALSE	0.161255	TRUE	Below Threshold (0.2)
Branch 11->5	28.82	WNT5A	FZD5_LRP6	-0.0906534	-0.114771	Secreted Signaling	Activatory	FALSE	0.205424	TRUE	Below Threshold (0.2)
Branch 11->5	28.82	WNT5A	FZD6_LRP5	-0.0906534	-0.0599991	Secreted Signaling	Activatory	FALSE	0.150653	TRUE	Below Threshold (0.2)
Branch 11->5	28.82	WNT5A	FZD6_LRP6	-0.0906534	-0.105747	Secreted Signaling	Activatory	FALSE	0.1964	TRUE	Below Threshold (0.2)
Branch 11->5	28.82	WNT5A	FZD7_LRP5	-0.0906534	-0.0783719	Secreted Signaling	Activatory	FALSE	0.169025	TRUE	Below Threshold (0.2)
Branch 11->5	28.82	WNT5A	FZD7_LRP6	-0.0906534	-0.113581	Secreted Signaling	Activatory	FALSE	0.204235	TRUE	Below Threshold (0.2)
Branch 11->5	28.82	WNT5A	FZD8_LRP5	-0.0906534	-0.0941123	Secreted Signaling	Activatory	FALSE	0.184766	TRUE	Below Threshold (0.2)
Branch 11->5	28.82	WNT5A	FZD8_LRP6	-0.0906534	-0.165354	Secreted Signaling	Activatory	FALSE	0.256008	TRUE	Below Threshold (0.2)
Branch 11->5	28.82	WNT5A	FZD8_RYK	-0.0906534	-0.140411	Secreted Signaling	Activatory	FALSE	0.231064	TRUE	Below Threshold (0.2)
Branch 11->5	28.82	WNT5A	FZD9_LRP5	-0.0906534	-0.0270316	Secreted Signaling	Activatory	FALSE	0.117685	TRUE	Below Threshold (0.2)
Branch 11->5	28.82	WNT5A	FZD9_LRP6	-0.0906534	-0.0424413	Secreted Signaling	Activatory	FALSE	0.133095	TRUE	Below Threshold (0.2)
Branch 11->5	28.82	WNT5A	ROR1	-0.0906534	-0.0158523	Secreted Signaling	Activatory	FALSE	0.106506	TRUE	Below Threshold (0.2)
Branch 11->5	28.82	WNT5A	ROR2	-0.0906534	-0.014839	Secreted Signaling	Activatory	FALSE	0.105492	TRUE	Below Threshold (0.2)
Branch 11->5	28.82	WNT5A	SFRP1	-0.0906534	0.471004	Secreted Signaling	Inhibitory	FALSE	0.561657	FALSE	Below Threshold (0.2)
Branch 11->5	28.82	WNT5A	SFRP2	-0.0906534	0.591966	Secreted Signaling	Inhibitory	FALSE	0.682619	FALSE	Below Threshold (0.2)
Branch 11->5	28.82	WNT5A	SFRP4	-0.0906534	0.827126	Secreted Signaling	Inhibitory	FALSE	0.917779	FALSE	Below Threshold (0.2)
Branch 11->5	28.82	WNT5A	SFRP5	-0.0906534	-0.0297547	Secreted Signaling	Inhibitory	FALSE	0.120408	TRUE	Below Threshold (0.2)
Branch 11->5	28.82	WNT5A	WIF1	-0.0906534	-0.214192	Secreted Signaling	Inhibitory	FALSE	0.304845	TRUE	Below Threshold (0.2)
Branch 11->5	28.82	WNT5B	FRZB	0.452292	0.170091	Secreted Signaling	Inhibitory	FALSE	0.622382	TRUE	Below Threshold (0.2)
Branch 11->5	28.82	WNT5B	FZD1_LRP5	0.452292	-0.0862535	Secreted Signaling	Activatory	FALSE	0.538545	FALSE	Below Threshold (0.2)
Branch 11->5	28.82	WNT5B	FZD1_LRP6	0.452292	-0.0727754	Secreted Signaling	Activatory	FALSE	0.525067	FALSE	Below Threshold (0.2)
Branch 11->5	28.82	WNT5B	FZD10_LRP5	0.452292	-0.0753064	Secreted Signaling	Activatory	FALSE	0.527598	FALSE	Below Threshold (0.2)
Branch 11->5	28.82	WNT5B	FZD10_LRP6	0.452292	-0.11096	Secreted Signaling	Activatory	FALSE	0.563252	FALSE	Below Threshold (0.2)
Branch 11->5	28.82	WNT5B	FZD2_LRP5	0.452292	-0.0290544	Secreted Signaling	Activatory	FALSE	0.481346	FALSE	Below Threshold (0.2)
Branch 11->5	28.82	WNT5B	FZD2_LRP6	0.452292	-0.00915084	Secreted Signaling	Activatory	FALSE	0.461443	FALSE	Below Threshold (0.2)
Branch 11->5	28.82	WNT5B	FZD3_LRP5	0.452292	-0.0883294	Secreted Signaling	Activatory	FALSE	0.540621	FALSE	Below Threshold (0.2)
Branch 11->5	28.82	WNT5B	FZD3_LRP6	0.452292	-0.112997	Secreted Signaling	Activatory	FALSE	0.565289	FALSE	Below Threshold (0.2)
Branch 11->5	28.82	WNT5B	FZD4_LRP5	0.452292	-0.0646808	Secreted Signaling	Activatory	FALSE	0.516973	FALSE	Below Threshold (0.2)
Branch 11->5	28.82	WNT5B	FZD4_LRP6	0.452292	-0.149017	Secreted Signaling	Activatory	FALSE	0.601309	FALSE	Below Threshold (0.2)
Branch 11->5	28.82	WNT5B	FZD5_LRP5	0.452292	-0.0706017	Secreted Signaling	Activatory	FALSE	0.522894	FALSE	Below Threshold (0.2)
Branch 11->5	28.82	WNT5B	FZD5_LRP6	0.452292	-0.114771	Secreted Signaling	Activatory	FALSE	0.567063	FALSE	Below Threshold (0.2)
Branch 11->5	28.82	WNT5B	FZD6_LRP5	0.452292	-0.0599991	Secreted Signaling	Activatory	FALSE	0.512291	FALSE	Below Threshold (0.2)
Branch 11->5	28.82	WNT5B	FZD6_LRP6	0.452292	-0.105747	Secreted Signaling	Activatory	FALSE	0.558038	FALSE	Below Threshold (0.2)
Branch 11->5	28.82	WNT5B	FZD7_LRP5	0.452292	-0.0783719	Secreted Signaling	Activatory	FALSE	0.530664	FALSE	Below Threshold (0.2)
Branch 11->5	28.82	WNT5B	FZD7_LRP6	0.452292	-0.113581	Secreted Signaling	Activatory	FALSE	0.565873	FALSE	Below Threshold (0.2)
Branch 11->5	28.82	WNT5B	FZD8_LRP5	0.452292	-0.0941123	Secreted Signaling	Activatory	FALSE	0.546404	FALSE	Below Threshold (0.2)
Branch 11->5	28.82	WNT5B	FZD8_LRP6	0.452292	-0.165354	Secreted Signaling	Activatory	FALSE	0.617646	FALSE	Below Threshold (0.2)
Branch 11->5	28.82	WNT5B	FZD9_LRP5	0.452292	-0.0270316	Secreted Signaling	Activatory	FALSE	0.479323	FALSE	Below Threshold (0.2)
Branch 11->5	28.82	WNT5B	FZD9_LRP6	0.452292	-0.0424413	Secreted Signaling	Activatory	FALSE	0.494733	FALSE	Below Threshold (0.2)
Branch 11->5	28.82	WNT5B	SFRP1	0.452292	0.471004	Secreted Signaling	Inhibitory	FALSE	0.923296	TRUE	Upper Right
Branch 11->5	28.82	WNT5B	SFRP2	0.452292	0.591966	Secreted Signaling	Inhibitory	FALSE	1.04426	TRUE	Upper Right
Branch 11->5	28.82	WNT5B	SFRP4	0.452292	0.827126	Secreted Signaling	Inhibitory	FALSE	1.27942	TRUE	Upper Right
Branch 11->5	28.82	WNT5B	SFRP5	0.452292	-0.0297547	Secreted Signaling	Inhibitory	FALSE	0.482047	FALSE	Below Threshold (0.2)
Branch 11->5	28.82	WNT5B	WIF1	0.452292	-0.214192	Secreted Signaling	Inhibitory	FALSE	0.666484	FALSE	Lower Right
Branch 11->5	28.82	WNT6	FRZB	-0.276517	0.170091	Secreted Signaling	Inhibitory	FALSE	0.446607	FALSE	Below Threshold (0.2)
Branch 11->5	28.82	WNT6	FZD1_LRP5	-0.276517	-0.0862535	Secreted Signaling	Activatory	FALSE	0.36277	TRUE	Below Threshold (0.2)
Branch 11->5	28.82	WNT6	FZD1_LRP6	-0.276517	-0.0727754	Secreted Signaling	Activatory	FALSE	0.349292	TRUE	Below Threshold (0.2)
Branch 11->5	28.82	WNT6	FZD10_LRP5	-0.276517	-0.0753064	Secreted Signaling	Activatory	FALSE	0.351823	TRUE	Below Threshold (0.2)
Branch 11->5	28.82	WNT6	FZD10_LRP6	-0.276517	-0.11096	Secreted Signaling	Activatory	FALSE	0.387477	TRUE	Below Threshold (0.2)
Branch 11->5	28.82	WNT6	FZD2_LRP5	-0.276517	-0.0290544	Secreted Signaling	Activatory	FALSE	0.305571	TRUE	Below Threshold (0.2)
Branch 11->5	28.82	WNT6	FZD2_LRP6	-0.276517	-0.00915084	Secreted Signaling	Activatory	FALSE	0.285667	TRUE	Below Threshold (0.2)
Branch 11->5	28.82	WNT6	FZD3_LRP5	-0.276517	-0.0883294	Secreted Signaling	Activatory	FALSE	0.364846	TRUE	Below Threshold (0.2)
Branch 11->5	28.82	WNT6	FZD3_LRP6	-0.276517	-0.112997	Secreted Signaling	Activatory	FALSE	0.389514	TRUE	Below Threshold (0.2)
Branch 11->5	28.82	WNT6	FZD4_LRP5	-0.276517	-0.0646808	Secreted Signaling	Activatory	FALSE	0.341197	TRUE	Below Threshold (0.2)
Branch 11->5	28.82	WNT6	FZD4_LRP6	-0.276517	-0.149017	Secreted Signaling	Activatory	FALSE	0.425533	TRUE	Below Threshold (0.2)
Branch 11->5	28.82	WNT6	FZD5_LRP5	-0.276517	-0.0706017	Secreted Signaling	Activatory	FALSE	0.347118	TRUE	Below Threshold (0.2)
Branch 11->5	28.82	WNT6	FZD5_LRP6	-0.276517	-0.114771	Secreted Signaling	Activatory	FALSE	0.391287	TRUE	Below Threshold (0.2)
Branch 11->5	28.82	WNT6	FZD6_LRP5	-0.276517	-0.0599991	Secreted Signaling	Activatory	FALSE	0.336516	TRUE	Below Threshold (0.2)
Branch 11->5	28.82	WNT6	FZD6_LRP6	-0.276517	-0.105747	Secreted Signaling	Activatory	FALSE	0.382263	TRUE	Below Threshold (0.2)
Branch 11->5	28.82	WNT6	FZD7_LRP5	-0.276517	-0.0783719	Secreted Signaling	Activatory	FALSE	0.354888	TRUE	Below Threshold (0.2)
Branch 11->5	28.82	WNT6	FZD7_LRP6	-0.276517	-0.113581	Secreted Signaling	Activatory	FALSE	0.390098	TRUE	Below Threshold (0.2)
Branch 11->5	28.82	WNT6	FZD8_LRP5	-0.276517	-0.0941123	Secreted Signaling	Activatory	FALSE	0.370629	TRUE	Below Threshold (0.2)
Branch 11->5	28.82	WNT6	FZD8_LRP6	-0.276517	-0.165354	Secreted Signaling	Activatory	FALSE	0.441871	TRUE	Below Threshold (0.2)
Branch 11->5	28.82	WNT6	FZD9_LRP5	-0.276517	-0.0270316	Secreted Signaling	Activatory	FALSE	0.303548	TRUE	Below Threshold (0.2)
Branch 11->5	28.82	WNT6	FZD9_LRP6	-0.276517	-0.0424413	Secreted Signaling	Activatory	FALSE	0.318958	TRUE	Below Threshold (0.2)
Branch 11->5	28.82	WNT6	SFRP1	-0.276517	0.471004	Secreted Signaling	Inhibitory	FALSE	0.74752	FALSE	Upper Left
Branch 11->5	28.82	WNT6	SFRP2	-0.276517	0.591966	Secreted Signaling	Inhibitory	FALSE	0.868482	FALSE	Upper Left
Branch 11->5	28.82	WNT6	SFRP4	-0.276517	0.827126	Secreted Signaling	Inhibitory	FALSE	1.10364	FALSE	Upper Left
Branch 11->5	28.82	WNT6	SFRP5	-0.276517	-0.0297547	Secreted Signaling	Inhibitory	FALSE	0.306271	TRUE	Below Threshold (0.2)
Branch 11->5	28.82	WNT6	WIF1	-0.276517	-0.214192	Secreted Signaling	Inhibitory	FALSE	0.490708	TRUE	Lower Left
Branch 11->5	28.82	WNT7A	FRZB	0.145032	0.170091	Secreted Signaling	Inhibitory	FALSE	0.315123	TRUE	Below Threshold (0.2)
Branch 11->5	28.82	WNT7A	FZD1_LRP5	0.145032	-0.0862535	Secreted Signaling	Activatory	FALSE	0.231286	FALSE	Below Threshold (0.2)
Branch 11->5	28.82	WNT7A	FZD1_LRP6	0.145032	-0.0727754	Secreted Signaling	Activatory	FALSE	0.217808	FALSE	Below Threshold (0.2)
Branch 11->5	28.82	WNT7A	FZD10_LRP5	0.145032	-0.0753064	Secreted Signaling	Activatory	FALSE	0.220339	FALSE	Below Threshold (0.2)
Branch 11->5	28.82	WNT7A	FZD10_LRP6	0.145032	-0.11096	Secreted Signaling	Activatory	FALSE	0.255993	FALSE	Below Threshold (0.2)
Branch 11->5	28.82	WNT7A	FZD2_LRP5	0.145032	-0.0290544	Secreted Signaling	Activatory	FALSE	0.174087	FALSE	Below Threshold (0.2)
Branch 11->5	28.82	WNT7A	FZD2_LRP6	0.145032	-0.00915084	Secreted Signaling	Activatory	FALSE	0.154183	FALSE	Below Threshold (0.2)
Branch 11->5	28.82	WNT7A	FZD3_LRP5	0.145032	-0.0883294	Secreted Signaling	Activatory	FALSE	0.233362	FALSE	Below Threshold (0.2)
Branch 11->5	28.82	WNT7A	FZD3_LRP6	0.145032	-0.112997	Secreted Signaling	Activatory	FALSE	0.25803	FALSE	Below Threshold (0.2)
Branch 11->5	28.82	WNT7A	FZD4_LRP5	0.145032	-0.0646808	Secreted Signaling	Activatory	FALSE	0.209713	FALSE	Below Threshold (0.2)
Branch 11->5	28.82	WNT7A	FZD4_LRP6	0.145032	-0.149017	Secreted Signaling	Activatory	FALSE	0.294049	FALSE	Below Threshold (0.2)
Branch 11->5	28.82	WNT7A	FZD5_LRP5	0.145032	-0.0706017	Secreted Signaling	Activatory	FALSE	0.215634	FALSE	Below Threshold (0.2)
Branch 11->5	28.82	WNT7A	FZD5_LRP6	0.145032	-0.114771	Secreted Signaling	Activatory	FALSE	0.259803	FALSE	Below Threshold (0.2)
Branch 11->5	28.82	WNT7A	FZD6_LRP5	0.145032	-0.0599991	Secreted Signaling	Activatory	FALSE	0.205032	FALSE	Below Threshold (0.2)
Branch 11->5	28.82	WNT7A	FZD6_LRP6	0.145032	-0.105747	Secreted Signaling	Activatory	FALSE	0.250779	FALSE	Below Threshold (0.2)
Branch 11->5	28.82	WNT7A	FZD7_LRP5	0.145032	-0.0783719	Secreted Signaling	Activatory	FALSE	0.223404	FALSE	Below Threshold (0.2)
Branch 11->5	28.82	WNT7A	FZD7_LRP6	0.145032	-0.113581	Secreted Signaling	Activatory	FALSE	0.258614	FALSE	Below Threshold (0.2)
Branch 11->5	28.82	WNT7A	FZD8_LRP5	0.145032	-0.0941123	Secreted Signaling	Activatory	FALSE	0.239145	FALSE	Below Threshold (0.2)
Branch 11->5	28.82	WNT7A	FZD8_LRP6	0.145032	-0.165354	Secreted Signaling	Activatory	FALSE	0.310387	FALSE	Below Threshold (0.2)
Branch 11->5	28.82	WNT7A	FZD9_LRP5	0.145032	-0.0270316	Secreted Signaling	Activatory	FALSE	0.172064	FALSE	Below Threshold (0.2)
Branch 11->5	28.82	WNT7A	FZD9_LRP6	0.145032	-0.0424413	Secreted Signaling	Activatory	FALSE	0.187474	FALSE	Below Threshold (0.2)
Branch 11->5	28.82	WNT7A	SFRP1	0.145032	0.471004	Secreted Signaling	Inhibitory	FALSE	0.616036	TRUE	Below Threshold (0.2)
Branch 11->5	28.82	WNT7A	SFRP2	0.145032	0.591966	Secreted Signaling	Inhibitory	FALSE	0.736998	TRUE	Below Threshold (0.2)
Branch 11->5	28.82	WNT7A	SFRP4	0.145032	0.827126	Secreted Signaling	Inhibitory	FALSE	0.972158	TRUE	Below Threshold (0.2)
Branch 11->5	28.82	WNT7A	SFRP5	0.145032	-0.0297547	Secreted Signaling	Inhibitory	FALSE	0.174787	FALSE	Below Threshold (0.2)
Branch 11->5	28.82	WNT7A	WIF1	0.145032	-0.214192	Secreted Signaling	Inhibitory	FALSE	0.359224	FALSE	Below Threshold (0.2)
Branch 11->5	28.82	WNT7B	FRZB	-0.0618673	0.170091	Secreted Signaling	Inhibitory	FALSE	0.231958	FALSE	Below Threshold (0.2)
Branch 11->5	28.82	WNT7B	FZD1_LRP5	-0.0618673	-0.0862535	Secreted Signaling	Activatory	FALSE	0.148121	TRUE	Below Threshold (0.2)
Branch 11->5	28.82	WNT7B	FZD1_LRP6	-0.0618673	-0.0727754	Secreted Signaling	Activatory	FALSE	0.134643	TRUE	Below Threshold (0.2)
Branch 11->5	28.82	WNT7B	FZD10_LRP5	-0.0618673	-0.0753064	Secreted Signaling	Activatory	FALSE	0.137174	TRUE	Below Threshold (0.2)
Branch 11->5	28.82	WNT7B	FZD10_LRP6	-0.0618673	-0.11096	Secreted Signaling	Activatory	FALSE	0.172828	TRUE	Below Threshold (0.2)
Branch 11->5	28.82	WNT7B	FZD2_LRP5	-0.0618673	-0.0290544	Secreted Signaling	Activatory	FALSE	0.0909216	TRUE	Below Threshold (0.2)
Branch 11->5	28.82	WNT7B	FZD2_LRP6	-0.0618673	-0.00915084	Secreted Signaling	Activatory	FALSE	0.0710181	TRUE	Below Threshold (0.2)
Branch 11->5	28.82	WNT7B	FZD3_LRP5	-0.0618673	-0.0883294	Secreted Signaling	Activatory	FALSE	0.150197	TRUE	Below Threshold (0.2)
Branch 11->5	28.82	WNT7B	FZD3_LRP6	-0.0618673	-0.112997	Secreted Signaling	Activatory	FALSE	0.174864	TRUE	Below Threshold (0.2)
Branch 11->5	28.82	WNT7B	FZD4_LRP5	-0.0618673	-0.0646808	Secreted Signaling	Activatory	FALSE	0.126548	TRUE	Below Threshold (0.2)
Branch 11->5	28.82	WNT7B	FZD4_LRP6	-0.0618673	-0.149017	Secreted Signaling	Activatory	FALSE	0.210884	TRUE	Below Threshold (0.2)
Branch 11->5	28.82	WNT7B	FZD5_LRP5	-0.0618673	-0.0706017	Secreted Signaling	Activatory	FALSE	0.132469	TRUE	Below Threshold (0.2)
Branch 11->5	28.82	WNT7B	FZD5_LRP6	-0.0618673	-0.114771	Secreted Signaling	Activatory	FALSE	0.176638	TRUE	Below Threshold (0.2)
Branch 11->5	28.82	WNT7B	FZD6_LRP5	-0.0618673	-0.0599991	Secreted Signaling	Activatory	FALSE	0.121866	TRUE	Below Threshold (0.2)
Branch 11->5	28.82	WNT7B	FZD6_LRP6	-0.0618673	-0.105747	Secreted Signaling	Activatory	FALSE	0.167614	TRUE	Below Threshold (0.2)
Branch 11->5	28.82	WNT7B	FZD7_LRP5	-0.0618673	-0.0783719	Secreted Signaling	Activatory	FALSE	0.140239	TRUE	Below Threshold (0.2)
Branch 11->5	28.82	WNT7B	FZD7_LRP6	-0.0618673	-0.113581	Secreted Signaling	Activatory	FALSE	0.175449	TRUE	Below Threshold (0.2)
Branch 11->5	28.82	WNT7B	FZD8_LRP5	-0.0618673	-0.0941123	Secreted Signaling	Activatory	FALSE	0.15598	TRUE	Below Threshold (0.2)
Branch 11->5	28.82	WNT7B	FZD8_LRP6	-0.0618673	-0.165354	Secreted Signaling	Activatory	FALSE	0.227221	TRUE	Below Threshold (0.2)
Branch 11->5	28.82	WNT7B	FZD9_LRP5	-0.0618673	-0.0270316	Secreted Signaling	Activatory	FALSE	0.0888988	TRUE	Below Threshold (0.2)
Branch 11->5	28.82	WNT7B	FZD9_LRP6	-0.0618673	-0.0424413	Secreted Signaling	Activatory	FALSE	0.104309	TRUE	Below Threshold (0.2)
Branch 11->5	28.82	WNT7B	SFRP1	-0.0618673	0.471004	Secreted Signaling	Inhibitory	FALSE	0.532871	FALSE	Below Threshold (0.2)
Branch 11->5	28.82	WNT7B	SFRP2	-0.0618673	0.591966	Secreted Signaling	Inhibitory	FALSE	0.653833	FALSE	Below Threshold (0.2)
Branch 11->5	28.82	WNT7B	SFRP4	-0.0618673	0.827126	Secreted Signaling	Inhibitory	FALSE	0.888993	FALSE	Below Threshold (0.2)
Branch 11->5	28.82	WNT7B	SFRP5	-0.0618673	-0.0297547	Secreted Signaling	Inhibitory	FALSE	0.091622	TRUE	Below Threshold (0.2)
Branch 11->5	28.82	WNT7B	WIF1	-0.0618673	-0.214192	Secreted Signaling	Inhibitory	FALSE	0.276059	TRUE	Below Threshold (0.2)
Branch 11->5	28.82	WNT8B	FRZB	0.00276098	0.170091	Secreted Signaling	Inhibitory	FALSE	0.172852	TRUE	Below Threshold (0.2)
Branch 11->5	28.82	WNT8B	FZD1_LRP5	0.00276098	-0.0862535	Secreted Signaling	Activatory	FALSE	0.0890145	FALSE	Below Threshold (0.2)
Branch 11->5	28.82	WNT8B	FZD1_LRP6	0.00276098	-0.0727754	Secreted Signaling	Activatory	FALSE	0.0755364	FALSE	Below Threshold (0.2)
Branch 11->5	28.82	WNT8B	FZD10_LRP5	0.00276098	-0.0753064	Secreted Signaling	Activatory	FALSE	0.0780674	FALSE	Below Threshold (0.2)
Branch 11->5	28.82	WNT8B	FZD10_LRP6	0.00276098	-0.11096	Secreted Signaling	Activatory	FALSE	0.113721	FALSE	Below Threshold (0.2)
Branch 11->5	28.82	WNT8B	FZD2_LRP5	0.00276098	-0.0290544	Secreted Signaling	Activatory	FALSE	0.0318153	FALSE	Below Threshold (0.2)
Branch 11->5	28.82	WNT8B	FZD2_LRP6	0.00276098	-0.00915084	Secreted Signaling	Activatory	FALSE	0.0119118	FALSE	Below Threshold (0.2)
Branch 11->5	28.82	WNT8B	FZD3_LRP5	0.00276098	-0.0883294	Secreted Signaling	Activatory	FALSE	0.0910903	FALSE	Below Threshold (0.2)
Branch 11->5	28.82	WNT8B	FZD3_LRP6	0.00276098	-0.112997	Secreted Signaling	Activatory	FALSE	0.115758	FALSE	Below Threshold (0.2)
Branch 11->5	28.82	WNT8B	FZD4_LRP5	0.00276098	-0.0646808	Secreted Signaling	Activatory	FALSE	0.0674418	FALSE	Below Threshold (0.2)
Branch 11->5	28.82	WNT8B	FZD4_LRP6	0.00276098	-0.149017	Secreted Signaling	Activatory	FALSE	0.151778	FALSE	Below Threshold (0.2)
Branch 11->5	28.82	WNT8B	FZD5_LRP5	0.00276098	-0.0706017	Secreted Signaling	Activatory	FALSE	0.0733627	FALSE	Below Threshold (0.2)
Branch 11->5	28.82	WNT8B	FZD5_LRP6	0.00276098	-0.114771	Secreted Signaling	Activatory	FALSE	0.117532	FALSE	Below Threshold (0.2)
Branch 11->5	28.82	WNT8B	FZD6_LRP5	0.00276098	-0.0599991	Secreted Signaling	Activatory	FALSE	0.0627601	FALSE	Below Threshold (0.2)
Branch 11->5	28.82	WNT8B	FZD6_LRP6	0.00276098	-0.105747	Secreted Signaling	Activatory	FALSE	0.108508	FALSE	Below Threshold (0.2)
Branch 11->5	28.82	WNT8B	FZD7_LRP5	0.00276098	-0.0783719	Secreted Signaling	Activatory	FALSE	0.0811328	FALSE	Below Threshold (0.2)
Branch 11->5	28.82	WNT8B	FZD7_LRP6	0.00276098	-0.113581	Secreted Signaling	Activatory	FALSE	0.116342	FALSE	Below Threshold (0.2)
Branch 11->5	28.82	WNT8B	FZD8_LRP5	0.00276098	-0.0941123	Secreted Signaling	Activatory	FALSE	0.0968732	FALSE	Below Threshold (0.2)
Branch 11->5	28.82	WNT8B	FZD8_LRP6	0.00276098	-0.165354	Secreted Signaling	Activatory	FALSE	0.168115	FALSE	Below Threshold (0.2)
Branch 11->5	28.82	WNT8B	FZD9_LRP5	0.00276098	-0.0270316	Secreted Signaling	Activatory	FALSE	0.0297925	FALSE	Below Threshold (0.2)
Branch 11->5	28.82	WNT8B	FZD9_LRP6	0.00276098	-0.0424413	Secreted Signaling	Activatory	FALSE	0.0452023	FALSE	Below Threshold (0.2)
Branch 11->5	28.82	WNT8B	SFRP1	0.00276098	0.471004	Secreted Signaling	Inhibitory	FALSE	0.473765	TRUE	Below Threshold (0.2)
Branch 11->5	28.82	WNT8B	SFRP2	0.00276098	0.591966	Secreted Signaling	Inhibitory	FALSE	0.594727	TRUE	Below Threshold (0.2)
Branch 11->5	28.82	WNT8B	SFRP4	0.00276098	0.827126	Secreted Signaling	Inhibitory	FALSE	0.829887	TRUE	Below Threshold (0.2)
Branch 11->5	28.82	WNT8B	SFRP5	0.00276098	-0.0297547	Secreted Signaling	Inhibitory	FALSE	0.0325157	FALSE	Below Threshold (0.2)
Branch 11->5	28.82	WNT8B	WIF1	0.00276098	-0.214192	Secreted Signaling	Inhibitory	FALSE	0.216953	FALSE	Below Threshold (0.2)
Branch 11->5	28.82	WNT9A	FRZB	0.137158	0.170091	Secreted Signaling	Inhibitory	FALSE	0.307249	TRUE	Below Threshold (0.2)
Branch 11->5	28.82	WNT9A	FZD1_LRP5	0.137158	-0.0862535	Secreted Signaling	Activatory	FALSE	0.223412	FALSE	Below Threshold (0.2)
Branch 11->5	28.82	WNT9A	FZD1_LRP6	0.137158	-0.0727754	Secreted Signaling	Activatory	FALSE	0.209934	FALSE	Below Threshold (0.2)
Branch 11->5	28.82	WNT9A	FZD10_LRP5	0.137158	-0.0753064	Secreted Signaling	Activatory	FALSE	0.212465	FALSE	Below Threshold (0.2)
Branch 11->5	28.82	WNT9A	FZD10_LRP6	0.137158	-0.11096	Secreted Signaling	Activatory	FALSE	0.248119	FALSE	Below Threshold (0.2)
Branch 11->5	28.82	WNT9A	FZD2_LRP5	0.137158	-0.0290544	Secreted Signaling	Activatory	FALSE	0.166213	FALSE	Below Threshold (0.2)
Branch 11->5	28.82	WNT9A	FZD2_LRP6	0.137158	-0.00915084	Secreted Signaling	Activatory	FALSE	0.146309	FALSE	Below Threshold (0.2)
Branch 11->5	28.82	WNT9A	FZD3_LRP5	0.137158	-0.0883294	Secreted Signaling	Activatory	FALSE	0.225488	FALSE	Below Threshold (0.2)
Branch 11->5	28.82	WNT9A	FZD3_LRP6	0.137158	-0.112997	Secreted Signaling	Activatory	FALSE	0.250156	FALSE	Below Threshold (0.2)
Branch 11->5	28.82	WNT9A	FZD4_LRP5	0.137158	-0.0646808	Secreted Signaling	Activatory	FALSE	0.201839	FALSE	Below Threshold (0.2)
Branch 11->5	28.82	WNT9A	FZD4_LRP6	0.137158	-0.149017	Secreted Signaling	Activatory	FALSE	0.286175	FALSE	Below Threshold (0.2)
Branch 11->5	28.82	WNT9A	FZD5_LRP5	0.137158	-0.0706017	Secreted Signaling	Activatory	FALSE	0.20776	FALSE	Below Threshold (0.2)
Branch 11->5	28.82	WNT9A	FZD5_LRP6	0.137158	-0.114771	Secreted Signaling	Activatory	FALSE	0.251929	FALSE	Below Threshold (0.2)
Branch 11->5	28.82	WNT9A	FZD6_LRP5	0.137158	-0.0599991	Secreted Signaling	Activatory	FALSE	0.197157	FALSE	Below Threshold (0.2)
Branch 11->5	28.82	WNT9A	FZD6_LRP6	0.137158	-0.105747	Secreted Signaling	Activatory	FALSE	0.242905	FALSE	Below Threshold (0.2)
Branch 11->5	28.82	WNT9A	FZD7_LRP5	0.137158	-0.0783719	Secreted Signaling	Activatory	FALSE	0.21553	FALSE	Below Threshold (0.2)
Branch 11->5	28.82	WNT9A	FZD7_LRP6	0.137158	-0.113581	Secreted Signaling	Activatory	FALSE	0.25074	FALSE	Below Threshold (0.2)
Branch 11->5	28.82	WNT9A	FZD8_LRP5	0.137158	-0.0941123	Secreted Signaling	Activatory	FALSE	0.231271	FALSE	Below Threshold (0.2)
Branch 11->5	28.82	WNT9A	FZD8_LRP6	0.137158	-0.165354	Secreted Signaling	Activatory	FALSE	0.302512	FALSE	Below Threshold (0.2)
Branch 11->5	28.82	WNT9A	FZD9_LRP5	0.137158	-0.0270316	Secreted Signaling	Activatory	FALSE	0.16419	FALSE	Below Threshold (0.2)
Branch 11->5	28.82	WNT9A	FZD9_LRP6	0.137158	-0.0424413	Secreted Signaling	Activatory	FALSE	0.1796	FALSE	Below Threshold (0.2)
Branch 11->5	28.82	WNT9A	SFRP1	0.137158	0.471004	Secreted Signaling	Inhibitory	FALSE	0.608162	TRUE	Below Threshold (0.2)
Branch 11->5	28.82	WNT9A	SFRP2	0.137158	0.591966	Secreted Signaling	Inhibitory	FALSE	0.729124	TRUE	Below Threshold (0.2)
Branch 11->5	28.82	WNT9A	SFRP4	0.137158	0.827126	Secreted Signaling	Inhibitory	FALSE	0.964284	TRUE	Below Threshold (0.2)
Branch 11->5	28.82	WNT9A	SFRP5	0.137158	-0.0297547	Secreted Signaling	Inhibitory	FALSE	0.166913	FALSE	Below Threshold (0.2)
Branch 11->5	28.82	WNT9A	WIF1	0.137158	-0.214192	Secreted Signaling	Inhibitory	FALSE	0.35135	FALSE	Below Threshold (0.2)
Branch 11->5	28.82	WNT9B	FRZB	0.00121066	0.170091	Secreted Signaling	Inhibitory	FALSE	0.171301	TRUE	Below Threshold (0.2)
Branch 11->5	28.82	WNT9B	FZD1_LRP5	0.00121066	-0.0862535	Secreted Signaling	Activatory	FALSE	0.0874642	FALSE	Below Threshold (0.2)
Branch 11->5	28.82	WNT9B	FZD1_LRP6	0.00121066	-0.0727754	Secreted Signaling	Activatory	FALSE	0.073986	FALSE	Below Threshold (0.2)
Branch 11->5	28.82	WNT9B	FZD10_LRP5	0.00121066	-0.0753064	Secreted Signaling	Activatory	FALSE	0.076517	FALSE	Below Threshold (0.2)
Branch 11->5	28.82	WNT9B	FZD10_LRP6	0.00121066	-0.11096	Secreted Signaling	Activatory	FALSE	0.112171	FALSE	Below Threshold (0.2)
Branch 11->5	28.82	WNT9B	FZD2_LRP5	0.00121066	-0.0290544	Secreted Signaling	Activatory	FALSE	0.030265	FALSE	Below Threshold (0.2)
Branch 11->5	28.82	WNT9B	FZD2_LRP6	0.00121066	-0.00915084	Secreted Signaling	Activatory	FALSE	0.0103615	FALSE	Below Threshold (0.2)
Branch 11->5	28.82	WNT9B	FZD3_LRP5	0.00121066	-0.0883294	Secreted Signaling	Activatory	FALSE	0.08954	FALSE	Below Threshold (0.2)
Branch 11->5	28.82	WNT9B	FZD3_LRP6	0.00121066	-0.112997	Secreted Signaling	Activatory	FALSE	0.114208	FALSE	Below Threshold (0.2)
Branch 11->5	28.82	WNT9B	FZD4_LRP5	0.00121066	-0.0646808	Secreted Signaling	Activatory	FALSE	0.0658915	FALSE	Below Threshold (0.2)
Branch 11->5	28.82	WNT9B	FZD4_LRP6	0.00121066	-0.149017	Secreted Signaling	Activatory	FALSE	0.150228	FALSE	Below Threshold (0.2)
Branch 11->5	28.82	WNT9B	FZD5_LRP5	0.00121066	-0.0706017	Secreted Signaling	Activatory	FALSE	0.0718124	FALSE	Below Threshold (0.2)
Branch 11->5	28.82	WNT9B	FZD5_LRP6	0.00121066	-0.114771	Secreted Signaling	Activatory	FALSE	0.115982	FALSE	Below Threshold (0.2)
Branch 11->5	28.82	WNT9B	FZD6_LRP5	0.00121066	-0.0599991	Secreted Signaling	Activatory	FALSE	0.0612098	FALSE	Below Threshold (0.2)
Branch 11->5	28.82	WNT9B	FZD6_LRP6	0.00121066	-0.105747	Secreted Signaling	Activatory	FALSE	0.106957	FALSE	Below Threshold (0.2)
Branch 11->5	28.82	WNT9B	FZD7_LRP5	0.00121066	-0.0783719	Secreted Signaling	Activatory	FALSE	0.0795825	FALSE	Below Threshold (0.2)
Branch 11->5	28.82	WNT9B	FZD7_LRP6	0.00121066	-0.113581	Secreted Signaling	Activatory	FALSE	0.114792	FALSE	Below Threshold (0.2)
Branch 11->5	28.82	WNT9B	FZD8_LRP5	0.00121066	-0.0941123	Secreted Signaling	Activatory	FALSE	0.0953229	FALSE	Below Threshold (0.2)
Branch 11->5	28.82	WNT9B	FZD8_LRP6	0.00121066	-0.165354	Secreted Signaling	Activatory	FALSE	0.166565	FALSE	Below Threshold (0.2)
Branch 11->5	28.82	WNT9B	FZD9_LRP5	0.00121066	-0.0270316	Secreted Signaling	Activatory	FALSE	0.0282422	FALSE	Below Threshold (0.2)
Branch 11->5	28.82	WNT9B	FZD9_LRP6	0.00121066	-0.0424413	Secreted Signaling	Activatory	FALSE	0.0436519	FALSE	Below Threshold (0.2)
Branch 11->5	28.82	WNT9B	SFRP1	0.00121066	0.471004	Secreted Signaling	Inhibitory	FALSE	0.472214	TRUE	Below Threshold (0.2)
Branch 11->5	28.82	WNT9B	SFRP2	0.00121066	0.591966	Secreted Signaling	Inhibitory	FALSE	0.593176	TRUE	Below Threshold (0.2)
Branch 11->5	28.82	WNT9B	SFRP4	0.00121066	0.827126	Secreted Signaling	Inhibitory	FALSE	0.828336	TRUE	Below Threshold (0.2)
Branch 11->5	28.82	WNT9B	SFRP5	0.00121066	-0.0297547	Secreted Signaling	Inhibitory	FALSE	0.0309654	FALSE	Below Threshold (0.2)
Branch 11->5	28.82	WNT9B	WIF1	0.00121066	-0.214192	Secreted Signaling	Inhibitory	FALSE	0.215402	FALSE	Below Threshold (0.2)
Branch 11->5	28.82	XCL1	XCR1	-0.00442652	-0.419641	Secreted Signaling	Activatory	FALSE	0.424068	TRUE	Below Threshold (0.2)
Branch 8->6	99.1887	ADCYAP1	ADCYAP1R1	-0.00272903	0.185538	Secreted Signaling	Activatory	FALSE	0.188267	FALSE	Below Threshold (0.2)
Branch 8->6	99.1887	ADCYAP1	VIPR1	-0.00272903	0.0107241	Secreted Signaling	Activatory	FALSE	0.0134531	FALSE	Below Threshold (0.2)
Branch 8->6	99.1887	ADCYAP1	VIPR2	-0.00272903	0.15977	Secreted Signaling	Activatory	FALSE	0.162499	FALSE	Below Threshold (0.2)
Branch 8->6	99.1887	ADIPOQ	ADIPOR1_ADIPOR2	0.000636557	-0.0223809	Secreted Signaling	Activatory	FALSE	0.0230175	FALSE	Below Threshold (0.2)
Branch 8->6	99.1887	ADM	CALCRL_GPER1_RAMP3	-0.0963426	-0.270228	Secreted Signaling	Activatory	TRUE	0.366571	TRUE	Below Threshold (0.2)
Branch 8->6	99.1887	ADM	RAMP3	-0.0963426	-1.09075	Secreted Signaling	Activatory	TRUE	1.18709	TRUE	Below Threshold (0.2)
Branch 8->6	99.1887	ADM2	CALCRL_GPER1_RAMP3	-0.0321747	-0.270228	Secreted Signaling	Activatory	TRUE	0.302403	TRUE	Below Threshold (0.2)
Branch 8->6	99.1887	ADM2	CALCRL_RAMP2	-0.0321747	0.325448	Secreted Signaling	Activatory	TRUE	0.357622	FALSE	Below Threshold (0.2)
Branch 8->6	99.1887	AGRN	LRP4_MUSK	0.368747	0.000727787	Secreted Signaling	Activatory	FALSE	0.369475	TRUE	Below Threshold (0.2)
Branch 8->6	99.1887	AGRN	PTPRS	0.368747	0.299342	Secreted Signaling	Activatory	FALSE	0.668089	TRUE	Upper Right
Branch 8->6	99.1887	AGT	AGTR1	1.10131	0.104623	Secreted Signaling	Activatory	FALSE	1.20593	TRUE	Below Threshold (0.2)
Branch 8->6	99.1887	AGT	AGTR2	1.10131	-0.203341	Secreted Signaling	Activatory	FALSE	1.30465	FALSE	Lower Right
Branch 8->6	99.1887	AKR1B1	PTGFR	-0.325629	-0.0620236	Small Molecule-Mediated	Activatory	FALSE	0.387652	TRUE	Below Threshold (0.2)
Branch 8->6	99.1887	AKR1C3	PTGDR	0.260293	0.825572	Small Molecule-Mediated	Activatory	FALSE	1.08587	TRUE	Upper Right
Branch 8->6	99.1887	AKR1C3	PTGDR2	0.260293	-0.094777	Small Molecule-Mediated	Activatory	FALSE	0.35507	FALSE	Below Threshold (0.2)
Branch 8->6	99.1887	AKR1C3	PTGFR	0.260293	-0.0620236	Small Molecule-Mediated	Activatory	FALSE	0.322317	FALSE	Below Threshold (0.2)
Branch 8->6	99.1887	AKR1D1	AR	0.176571	1.38911	Small Molecule-Mediated	Activatory	FALSE	1.56568	TRUE	Below Threshold (0.2)
Branch 8->6	99.1887	ALDH1A1	CRABP2_RARA	-0.656448	-0.140298	Small Molecule-Mediated	Activatory	FALSE	0.796746	TRUE	Below Threshold (0.2)
Branch 8->6	99.1887	ALDH1A1	CRABP2_RARA_RXRA	-0.656448	-0.155975	Small Molecule-Mediated	Activatory	FALSE	0.812424	TRUE	Below Threshold (0.2)
Branch 8->6	99.1887	ALDH1A1	CRABP2_RARB	-0.656448	-0.205412	Small Molecule-Mediated	Activatory	FALSE	0.86186	TRUE	Lower Left
Branch 8->6	99.1887	ALDH1A1	CRABP2_RARB_RXRB	-0.656448	-0.120327	Small Molecule-Mediated	Activatory	FALSE	0.776776	TRUE	Below Threshold (0.2)
Branch 8->6	99.1887	ALDH1A1	CRABP2_RARG	-0.656448	-0.0831134	Small Molecule-Mediated	Activatory	FALSE	0.739562	TRUE	Below Threshold (0.2)
Branch 8->6	99.1887	ALDH1A1	CRABP2_RARG_RXRG	-0.656448	-0.0320366	Small Molecule-Mediated	Activatory	FALSE	0.688485	TRUE	Below Threshold (0.2)
Branch 8->6	99.1887	ALDH1A1	CRABP2_RXRA	-0.656448	-0.166818	Small Molecule-Mediated	Activatory	FALSE	0.823266	TRUE	Below Threshold (0.2)
Branch 8->6	99.1887	ALDH1A1	CRABP2_RXRB	-0.656448	-0.0885413	Small Molecule-Mediated	Activatory	FALSE	0.74499	TRUE	Below Threshold (0.2)
Branch 8->6	99.1887	ALDH1A1	CRABP2_RXRG	-0.656448	-0.0252722	Small Molecule-Mediated	Activatory	FALSE	0.681721	TRUE	Below Threshold (0.2)
Branch 8->6	99.1887	ALDH1A1	RORB	-0.656448	-0.98269	Small Molecule-Mediated	Activatory	FALSE	1.63914	TRUE	Lower Left
Branch 8->6	99.1887	ALDH1A2	CRABP2_RARA	0.165934	-0.140298	Small Molecule-Mediated	Activatory	FALSE	0.306231	FALSE	Below Threshold (0.2)
Branch 8->6	99.1887	ALDH1A2	CRABP2_RARA_RXRA	0.165934	-0.155975	Small Molecule-Mediated	Activatory	FALSE	0.321909	FALSE	Below Threshold (0.2)
Branch 8->6	99.1887	ALDH1A2	CRABP2_RARB	0.165934	-0.205412	Small Molecule-Mediated	Activatory	FALSE	0.371345	FALSE	Below Threshold (0.2)
Branch 8->6	99.1887	ALDH1A2	CRABP2_RARB_RXRB	0.165934	-0.120327	Small Molecule-Mediated	Activatory	FALSE	0.286261	FALSE	Below Threshold (0.2)
Branch 8->6	99.1887	ALDH1A2	CRABP2_RARG	0.165934	-0.0831134	Small Molecule-Mediated	Activatory	FALSE	0.249047	FALSE	Below Threshold (0.2)
Branch 8->6	99.1887	ALDH1A2	CRABP2_RARG_RXRG	0.165934	-0.0320366	Small Molecule-Mediated	Activatory	FALSE	0.19797	FALSE	Below Threshold (0.2)
Branch 8->6	99.1887	ALDH1A2	CRABP2_RXRA	0.165934	-0.166818	Small Molecule-Mediated	Activatory	FALSE	0.332751	FALSE	Below Threshold (0.2)
Branch 8->6	99.1887	ALDH1A2	CRABP2_RXRB	0.165934	-0.0885413	Small Molecule-Mediated	Activatory	FALSE	0.254475	FALSE	Below Threshold (0.2)
Branch 8->6	99.1887	ALDH1A2	CRABP2_RXRG	0.165934	-0.0252722	Small Molecule-Mediated	Activatory	FALSE	0.191206	FALSE	Below Threshold (0.2)
Branch 8->6	99.1887	ALDH1A2	RORB	0.165934	-0.98269	Small Molecule-Mediated	Activatory	FALSE	1.14862	FALSE	Below Threshold (0.2)
Branch 8->6	99.1887	ALDH1A3	CRABP2_RARA	-0.623564	-0.140298	Small Molecule-Mediated	Activatory	FALSE	0.763862	TRUE	Below Threshold (0.2)
Branch 8->6	99.1887	ALDH1A3	CRABP2_RARA_RXRA	-0.623564	-0.155975	Small Molecule-Mediated	Activatory	FALSE	0.779539	TRUE	Below Threshold (0.2)
Branch 8->6	99.1887	ALDH1A3	CRABP2_RARB	-0.623564	-0.205412	Small Molecule-Mediated	Activatory	FALSE	0.828975	TRUE	Lower Left
Branch 8->6	99.1887	ALDH1A3	CRABP2_RARB_RXRB	-0.623564	-0.120327	Small Molecule-Mediated	Activatory	FALSE	0.743891	TRUE	Below Threshold (0.2)
Branch 8->6	99.1887	ALDH1A3	CRABP2_RARG	-0.623564	-0.0831134	Small Molecule-Mediated	Activatory	FALSE	0.706677	TRUE	Below Threshold (0.2)
Branch 8->6	99.1887	ALDH1A3	CRABP2_RARG_RXRG	-0.623564	-0.0320366	Small Molecule-Mediated	Activatory	FALSE	0.6556	TRUE	Below Threshold (0.2)
Branch 8->6	99.1887	ALDH1A3	CRABP2_RXRA	-0.623564	-0.166818	Small Molecule-Mediated	Activatory	FALSE	0.790381	TRUE	Below Threshold (0.2)
Branch 8->6	99.1887	ALDH1A3	CRABP2_RXRB	-0.623564	-0.0885413	Small Molecule-Mediated	Activatory	FALSE	0.712105	TRUE	Below Threshold (0.2)
Branch 8->6	99.1887	ALDH1A3	CRABP2_RXRG	-0.623564	-0.0252722	Small Molecule-Mediated	Activatory	FALSE	0.648836	TRUE	Below Threshold (0.2)
Branch 8->6	99.1887	ALDH1A3	RORB	-0.623564	-0.98269	Small Molecule-Mediated	Activatory	FALSE	1.60625	TRUE	Lower Left
Branch 8->6	99.1887	ALOX12	CYSLTR1	-0.354497	-0.0922233	Small Molecule-Mediated	Activatory	FALSE	0.44672	TRUE	Below Threshold (0.2)
Branch 8->6	99.1887	ALOX12	FPR2	-0.354497	-0.186581	Small Molecule-Mediated	Activatory	FALSE	0.541078	TRUE	Below Threshold (0.2)
Branch 8->6	99.1887	ALOX5_ALOX5AP_LTC4S	CYSLTR1	-0.0249743	-0.0922233	Small Molecule-Mediated	Activatory	FALSE	0.117198	TRUE	Below Threshold (0.2)
Branch 8->6	99.1887	ALOX5_ALOX5AP_LTC4S	CYSLTR1	-0.0249743	-0.0922233	Small Molecule-Mediated	Activatory	FALSE	0.117198	TRUE	Below Threshold (0.2)
Branch 8->6	99.1887	ALOX5_ALOX5AP_LTC4S	CYSLTR2	-0.0249743	-0.468444	Small Molecule-Mediated	Activatory	FALSE	0.493419	TRUE	Below Threshold (0.2)
Branch 8->6	99.1887	ALOX5_ALOX5AP_LTC4S	FPR2	-0.0249743	-0.186581	Small Molecule-Mediated	Activatory	FALSE	0.211555	TRUE	Below Threshold (0.2)
Branch 8->6	99.1887	ALOX5_ALOX5AP_LTC4S	GPR17	-0.0249743	0.126309	Small Molecule-Mediated	Activatory	FALSE	0.151283	FALSE	Below Threshold (0.2)
Branch 8->6	99.1887	AMH	ACVR1_AMHR2	0.268456	-0.0648162	Secreted Signaling	Activatory	TRUE	0.333272	FALSE	Below Threshold (0.2)
Branch 8->6	99.1887	AMH	AMHR2_BMPR1A	0.268456	-0.100282	Secreted Signaling	Activatory	TRUE	0.368738	FALSE	Below Threshold (0.2)
Branch 8->6	99.1887	AMH	AMHR2_BMPR1B	0.268456	-0.0464317	Secreted Signaling	Activatory	TRUE	0.314888	FALSE	Below Threshold (0.2)
Branch 8->6	99.1887	ANGPT1	TEK	0.0583818	-0.277636	Secreted Signaling	Activatory	TRUE	0.336018	FALSE	Below Threshold (0.2)
Branch 8->6	99.1887	ANGPT2	TEK	-0.440403	-0.277636	Secreted Signaling	Activatory	TRUE	0.718039	TRUE	Lower Left
Branch 8->6	99.1887	ANGPT4	TEK	0.03562	-0.277636	Secreted Signaling	Activatory	TRUE	0.313256	FALSE	Below Threshold (0.2)
Branch 8->6	99.1887	ANXA1	FPR1	-0.480597	-0.283267	Secreted Signaling	Activatory	FALSE	0.763864	TRUE	Lower Left
Branch 8->6	99.1887	ANXA1	FPR2	-0.480597	-0.186581	Secreted Signaling	Activatory	FALSE	0.667178	TRUE	Below Threshold (0.2)
Branch 8->6	99.1887	APELA	APLNR	-0.129367	1.4951	Secreted Signaling	Activatory	FALSE	1.62447	FALSE	Below Threshold (0.2)
Branch 8->6	99.1887	APLN	APLNR	0.746205	1.4951	Secreted Signaling	Activatory	FALSE	2.24131	TRUE	Upper Right
Branch 8->6	99.1887	APLP2	PIGR	0.230836	-0.123882	Secreted Signaling	Activatory	FALSE	0.354718	FALSE	Below Threshold (0.2)
Branch 8->6	99.1887	APLP2	PLXNA4	0.230836	-0.262856	Secreted Signaling	Activatory	FALSE	0.493692	FALSE	Lower Right
Branch 8->6	99.1887	APOA1	ABCA1	1.53072	-0.411697	Secreted Signaling	Activatory	FALSE	1.94242	FALSE	Lower Right
Branch 8->6	99.1887	APOA1	AMN_CUBN	1.53072	-0.0644045	Secreted Signaling	Activatory	FALSE	1.59513	FALSE	Below Threshold (0.2)
Branch 8->6	99.1887	APOA1	TREM2_TYROBP	1.53072	0.411507	Secreted Signaling	Activatory	FALSE	1.94223	TRUE	Upper Right
Branch 8->6	99.1887	APOA2	TREM2_TYROBP	1.60994	0.411507	Secreted Signaling	Activatory	FALSE	2.02145	TRUE	Upper Right
Branch 8->6	99.1887	APOB	APOBR	1.31199	0.148963	Secreted Signaling	Activatory	FALSE	1.46095	TRUE	Below Threshold (0.2)
Branch 8->6	99.1887	APOB	TREM2_TYROBP	1.31199	0.411507	Secreted Signaling	Activatory	FALSE	1.7235	TRUE	Upper Right
Branch 8->6	99.1887	APOE	TREM2_TYROBP	1.16815	0.411507	Secreted Signaling	Activatory	FALSE	1.57966	TRUE	Upper Right
Branch 8->6	99.1887	APP	FPR2	0.27642	-0.186581	Secreted Signaling	Activatory	FALSE	0.463	FALSE	Below Threshold (0.2)
Branch 8->6	99.1887	APP	PLXNA4	0.27642	-0.262856	Secreted Signaling	Activatory	FALSE	0.539275	FALSE	Lower Right
Branch 8->6	99.1887	APP	SORL1	0.27642	0.361057	Secreted Signaling	Activatory	FALSE	0.637476	TRUE	Upper Right
Branch 8->6	99.1887	APP	TNFRSF21	0.27642	-0.11146	Secreted Signaling	Activatory	FALSE	0.38788	FALSE	Below Threshold (0.2)
Branch 8->6	99.1887	APP	TREM2_TYROBP	0.27642	0.411507	Secreted Signaling	Activatory	FALSE	0.687926	TRUE	Upper Right
Branch 8->6	99.1887	AREG	EGFR	-1.06785	1.43178	Secreted Signaling	Activatory	TRUE	2.49964	FALSE	Upper Left
Branch 8->6	99.1887	ARTN	GFRA1_RET	-0.02234	-0.0617109	Secreted Signaling	Activatory	TRUE	0.0840509	TRUE	Below Threshold (0.2)
Branch 8->6	99.1887	ARTN	GFRA3_RET	-0.02234	-0.0165307	Secreted Signaling	Activatory	TRUE	0.0388707	TRUE	Below Threshold (0.2)
Branch 8->6	99.1887	ASMT	MTNR1A	-0.0366016	-0.04407	Small Molecule-Mediated	Activatory	FALSE	0.0806715	TRUE	Below Threshold (0.2)
Branch 8->6	99.1887	ASMT	MTNR1B	-0.0366016	-0.00317661	Small Molecule-Mediated	Activatory	FALSE	0.0397782	TRUE	Below Threshold (0.2)
Branch 8->6	99.1887	AVP	AVPR1A	-0.0166186	0.280189	Secreted Signaling	Activatory	FALSE	0.296807	FALSE	Below Threshold (0.2)
Branch 8->6	99.1887	AVP	AVPR1B	-0.0166186	-0.00309463	Secreted Signaling	Activatory	FALSE	0.0197133	TRUE	Below Threshold (0.2)
Branch 8->6	99.1887	AVP	AVPR2	-0.0166186	0.1014	Secreted Signaling	Activatory	FALSE	0.118019	FALSE	Below Threshold (0.2)
Branch 8->6	99.1887	AVP	OXTR	-0.0166186	-0.111461	Secreted Signaling	Activatory	FALSE	0.12808	TRUE	Below Threshold (0.2)
Branch 8->6	99.1887	B2M_CD1B	IL6ST	-0.0144936	0.3965	Secreted Signaling	Activatory	FALSE	0.410993	FALSE	Below Threshold (0.2)
Branch 8->6	99.1887	BDNF	NGFR	-0.121616	0.375031	Secreted Signaling	Activatory	TRUE	0.496647	FALSE	Below Threshold (0.2)
Branch 8->6	99.1887	BDNF	NTRK2	-0.121616	0.34374	Secreted Signaling	Activatory	TRUE	0.465356	FALSE	Below Threshold (0.2)
Branch 8->6	99.1887	BDNF	SORT1	-0.121616	0.594125	Secreted Signaling	Activatory	TRUE	0.715741	FALSE	Below Threshold (0.2)
Branch 8->6	99.1887	BMP10	ACVR2A_ACVRL1	0.013178	0.20129	Secreted Signaling	Activatory	TRUE	0.214468	TRUE	Below Threshold (0.2)
Branch 8->6	99.1887	BMP10	ACVRL1_BMPR2	0.013178	0.0769148	Secreted Signaling	Activatory	TRUE	0.0900928	TRUE	Below Threshold (0.2)
Branch 8->6	99.1887	BMP2	ACVR2A_BMPR1A	-0.783134	0.27378	Secreted Signaling	Activatory	TRUE	1.05691	FALSE	Upper Left
Branch 8->6	99.1887	BMP2	ACVR2A_BMPR1B	-0.783134	-0.00783665	Secreted Signaling	Activatory	TRUE	0.790971	TRUE	Below Threshold (0.2)
Branch 8->6	99.1887	BMP2	ACVR2B_BMPR1A	-0.783134	-0.0859318	Secreted Signaling	Activatory	TRUE	0.869066	TRUE	Below Threshold (0.2)
Branch 8->6	99.1887	BMP2	ACVR2B_BMPR1B	-0.783134	-0.114538	Secreted Signaling	Activatory	TRUE	0.897672	TRUE	Below Threshold (0.2)
Branch 8->6	99.1887	BMP2	BMPR1A_BMPR2	-0.783134	0.18602	Secreted Signaling	Activatory	TRUE	0.969154	FALSE	Below Threshold (0.2)
Branch 8->6	99.1887	BMP2	BMPR1B_BMPR2	-0.783134	-0.209676	Secreted Signaling	Activatory	TRUE	0.99281	TRUE	Lower Left
Branch 8->6	99.1887	BMP4	ACVR2A_BMPR1A	1.59669	0.27378	Secreted Signaling	Activatory	TRUE	1.87047	TRUE	Upper Right
Branch 8->6	99.1887	BMP4	ACVR2A_BMPR1B	1.59669	-0.00783665	Secreted Signaling	Activatory	TRUE	1.60453	FALSE	Below Threshold (0.2)
Branch 8->6	99.1887	BMP4	ACVR2B_BMPR1A	1.59669	-0.0859318	Secreted Signaling	Activatory	TRUE	1.68263	FALSE	Below Threshold (0.2)
Branch 8->6	99.1887	BMP4	ACVR2B_BMPR1B	1.59669	-0.114538	Secreted Signaling	Activatory	TRUE	1.71123	FALSE	Below Threshold (0.2)
Branch 8->6	99.1887	BMP4	BMPR1A_BMPR2	1.59669	0.18602	Secreted Signaling	Activatory	TRUE	1.78271	TRUE	Below Threshold (0.2)
Branch 8->6	99.1887	BMP4	BMPR1B_BMPR2	1.59669	-0.209676	Secreted Signaling	Activatory	TRUE	1.80637	FALSE	Lower Right
Branch 8->6	99.1887	BMP5	ACVR1_ACVR2A	0.00982732	0.24224	Secreted Signaling	Activatory	TRUE	0.252068	TRUE	Below Threshold (0.2)
Branch 8->6	99.1887	BMP5	ACVR1_ACVR2B	0.00982732	-0.0981011	Secreted Signaling	Activatory	TRUE	0.107928	FALSE	Below Threshold (0.2)
Branch 8->6	99.1887	BMP5	ACVR1_BMPR2	0.00982732	0.189054	Secreted Signaling	Activatory	TRUE	0.198881	TRUE	Below Threshold (0.2)
Branch 8->6	99.1887	BMP5	ACVR2A_BMPR1A	0.00982732	0.27378	Secreted Signaling	Activatory	TRUE	0.283607	TRUE	Below Threshold (0.2)
Branch 8->6	99.1887	BMP5	ACVR2A_BMPR1B	0.00982732	-0.00783665	Secreted Signaling	Activatory	TRUE	0.017664	FALSE	Below Threshold (0.2)
Branch 8->6	99.1887	BMP5	ACVR2B_BMPR1A	0.00982732	-0.0859318	Secreted Signaling	Activatory	TRUE	0.0957591	FALSE	Below Threshold (0.2)
Branch 8->6	99.1887	BMP5	ACVR2B_BMPR1B	0.00982732	-0.114538	Secreted Signaling	Activatory	TRUE	0.124366	FALSE	Below Threshold (0.2)
Branch 8->6	99.1887	BMP5	BMPR1A_BMPR2	0.00982732	0.18602	Secreted Signaling	Activatory	TRUE	0.195847	TRUE	Below Threshold (0.2)
Branch 8->6	99.1887	BMP5	BMPR1B_BMPR2	0.00982732	-0.209676	Secreted Signaling	Activatory	TRUE	0.219503	FALSE	Below Threshold (0.2)
Branch 8->6	99.1887	BMP6	ACVR1_ACVR2A	-0.188084	0.24224	Secreted Signaling	Activatory	TRUE	0.430324	FALSE	Below Threshold (0.2)
Branch 8->6	99.1887	BMP6	ACVR1_ACVR2B	-0.188084	-0.0981011	Secreted Signaling	Activatory	TRUE	0.286185	TRUE	Below Threshold (0.2)
Branch 8->6	99.1887	BMP6	ACVR1_BMPR2	-0.188084	0.189054	Secreted Signaling	Activatory	TRUE	0.377138	FALSE	Below Threshold (0.2)
Branch 8->6	99.1887	BMP6	ACVR2A_BMPR1A	-0.188084	0.27378	Secreted Signaling	Activatory	TRUE	0.461864	FALSE	Below Threshold (0.2)
Branch 8->6	99.1887	BMP6	ACVR2A_BMPR1B	-0.188084	-0.00783665	Secreted Signaling	Activatory	TRUE	0.19592	TRUE	Below Threshold (0.2)
Branch 8->6	99.1887	BMP6	ACVR2B_BMPR1A	-0.188084	-0.0859318	Secreted Signaling	Activatory	TRUE	0.274016	TRUE	Below Threshold (0.2)
Branch 8->6	99.1887	BMP6	ACVR2B_BMPR1B	-0.188084	-0.114538	Secreted Signaling	Activatory	TRUE	0.302622	TRUE	Below Threshold (0.2)
Branch 8->6	99.1887	BMP6	BMPR1A_BMPR2	-0.188084	0.18602	Secreted Signaling	Activatory	TRUE	0.374104	FALSE	Below Threshold (0.2)
Branch 8->6	99.1887	BMP6	BMPR1B_BMPR2	-0.188084	-0.209676	Secreted Signaling	Activatory	TRUE	0.39776	TRUE	Below Threshold (0.2)
Branch 8->6	99.1887	BMP7	ACVR1_ACVR2A	-0.175666	0.24224	Secreted Signaling	Activatory	TRUE	0.417907	FALSE	Below Threshold (0.2)
Branch 8->6	99.1887	BMP7	ACVR1_ACVR2B	-0.175666	-0.0981011	Secreted Signaling	Activatory	TRUE	0.273768	TRUE	Below Threshold (0.2)
Branch 8->6	99.1887	BMP7	ACVR1_BMPR2	-0.175666	0.189054	Secreted Signaling	Activatory	TRUE	0.36472	FALSE	Below Threshold (0.2)
Branch 8->6	99.1887	BMP7	ACVR2A_BMPR1A	-0.175666	0.27378	Secreted Signaling	Activatory	TRUE	0.449447	FALSE	Below Threshold (0.2)
Branch 8->6	99.1887	BMP7	ACVR2A_BMPR1B	-0.175666	-0.00783665	Secreted Signaling	Activatory	TRUE	0.183503	TRUE	Below Threshold (0.2)
Branch 8->6	99.1887	BMP7	ACVR2B_BMPR1A	-0.175666	-0.0859318	Secreted Signaling	Activatory	TRUE	0.261598	TRUE	Below Threshold (0.2)
Branch 8->6	99.1887	BMP7	ACVR2B_BMPR1B	-0.175666	-0.114538	Secreted Signaling	Activatory	TRUE	0.290205	TRUE	Below Threshold (0.2)
Branch 8->6	99.1887	BMP7	BMPR1A_BMPR2	-0.175666	0.18602	Secreted Signaling	Activatory	TRUE	0.361686	FALSE	Below Threshold (0.2)
Branch 8->6	99.1887	BMP7	BMPR1B_BMPR2	-0.175666	-0.209676	Secreted Signaling	Activatory	TRUE	0.385342	TRUE	Below Threshold (0.2)
Branch 8->6	99.1887	BMP8A	ACVR1_ACVR2A	0.0216679	0.24224	Secreted Signaling	Activatory	TRUE	0.263908	TRUE	Below Threshold (0.2)
Branch 8->6	99.1887	BMP8A	ACVR1_ACVR2B	0.0216679	-0.0981011	Secreted Signaling	Activatory	TRUE	0.119769	FALSE	Below Threshold (0.2)
Branch 8->6	99.1887	BMP8A	ACVR1_BMPR2	0.0216679	0.189054	Secreted Signaling	Activatory	TRUE	0.210722	TRUE	Below Threshold (0.2)
Branch 8->6	99.1887	BMP8A	ACVR2A_BMPR1A	0.0216679	0.27378	Secreted Signaling	Activatory	TRUE	0.295448	TRUE	Below Threshold (0.2)
Branch 8->6	99.1887	BMP8A	ACVR2A_BMPR1B	0.0216679	-0.00783665	Secreted Signaling	Activatory	TRUE	0.0295045	FALSE	Below Threshold (0.2)
Branch 8->6	99.1887	BMP8A	ACVR2B_BMPR1A	0.0216679	-0.0859318	Secreted Signaling	Activatory	TRUE	0.1076	FALSE	Below Threshold (0.2)
Branch 8->6	99.1887	BMP8A	ACVR2B_BMPR1B	0.0216679	-0.114538	Secreted Signaling	Activatory	TRUE	0.136206	FALSE	Below Threshold (0.2)
Branch 8->6	99.1887	BMP8A	BMPR1A_BMPR2	0.0216679	0.18602	Secreted Signaling	Activatory	TRUE	0.207688	TRUE	Below Threshold (0.2)
Branch 8->6	99.1887	BMP8A	BMPR1B_BMPR2	0.0216679	-0.209676	Secreted Signaling	Activatory	TRUE	0.231344	FALSE	Below Threshold (0.2)
Branch 8->6	99.1887	BMPR1B_BMPR2	BMPR1A	-0.326945	0.0934992	Secreted Signaling	Activatory	TRUE	0.420444	FALSE	Below Threshold (0.2)
Branch 8->6	99.1887	BTC	EGFR	-0.063102	1.43178	Secreted Signaling	Activatory	TRUE	1.49488	FALSE	Below Threshold (0.2)
Branch 8->6	99.1887	BTC	ERBB3	-0.063102	0.192955	Secreted Signaling	Activatory	TRUE	0.256057	FALSE	Below Threshold (0.2)
Branch 8->6	99.1887	BTC	ERBB4	-0.063102	1.08641	Secreted Signaling	Activatory	TRUE	1.14951	FALSE	Below Threshold (0.2)
Branch 8->6	99.1887	C1QL1	ADGRB3	-0.0827792	0.531594	Secreted Signaling	Activatory	FALSE	0.614373	FALSE	Below Threshold (0.2)
Branch 8->6	99.1887	C1QL3	ADGRB3	-0.101923	0.531594	Secreted Signaling	Activatory	FALSE	0.633517	FALSE	Below Threshold (0.2)
Branch 8->6	99.1887	C1QL4	ADGRB3	0.0848565	0.531594	Secreted Signaling	Activatory	FALSE	0.61645	TRUE	Below Threshold (0.2)
Branch 8->6	99.1887	C3	C3AR1	-0.0650219	-0.345126	Secreted Signaling	Activatory	FALSE	0.410148	TRUE	Below Threshold (0.2)
Branch 8->6	99.1887	C3	C5AR2	-0.0650219	0.357612	Secreted Signaling	Activatory	FALSE	0.422634	FALSE	Below Threshold (0.2)
Branch 8->6	99.1887	C3	ITGAM_ITGB2	-0.0650219	0.181285	Secreted Signaling	Activatory	FALSE	0.246307	FALSE	Below Threshold (0.2)
Branch 8->6	99.1887	C4A	C5AR2	0.258086	0.357612	Secreted Signaling	Activatory	FALSE	0.615698	TRUE	Upper Right
Branch 8->6	99.1887	C5	C5AR1	-0.196618	-0.667014	Secreted Signaling	Activatory	FALSE	0.863632	TRUE	Below Threshold (0.2)
Branch 8->6	99.1887	C5	C5AR2	-0.196618	0.357612	Secreted Signaling	Activatory	FALSE	0.55423	FALSE	Below Threshold (0.2)
Branch 8->6	99.1887	CALCB	CALCR	-0.0810713	0.00613997	Secreted Signaling	Activatory	FALSE	0.0872113	FALSE	Below Threshold (0.2)
Branch 8->6	99.1887	CALCB	CALCRL_RAMP1	-0.0810713	-0.164462	Secreted Signaling	Activatory	FALSE	0.245534	TRUE	Below Threshold (0.2)
Branch 8->6	99.1887	CBR1	PTGFR	-0.215707	-0.0620236	Small Molecule-Mediated	Activatory	FALSE	0.27773	TRUE	Below Threshold (0.2)
Branch 8->6	99.1887	CCK	CCKAR	-0.242247	-0.000956125	Secreted Signaling	Activatory	FALSE	0.243203	TRUE	Below Threshold (0.2)
Branch 8->6	99.1887	CCK	CCKBR	-0.242247	0.0301486	Secreted Signaling	Activatory	FALSE	0.272396	FALSE	Below Threshold (0.2)
Branch 8->6	99.1887	CCL13	ACKR2	-0.530079	0.341667	Secreted Signaling	Activatory	FALSE	0.871746	FALSE	Upper Left
Branch 8->6	99.1887	CCL13	CCR2	-0.530079	0.198602	Secreted Signaling	Activatory	FALSE	0.728681	FALSE	Below Threshold (0.2)
Branch 8->6	99.1887	CCL13	CCR3	-0.530079	-0.121442	Secreted Signaling	Activatory	FALSE	0.651521	TRUE	Below Threshold (0.2)
Branch 8->6	99.1887	CCL14	ACKR2	0.115824	0.341667	Secreted Signaling	Activatory	FALSE	0.457491	TRUE	Below Threshold (0.2)
Branch 8->6	99.1887	CCL14	CCR1	0.115824	0.240745	Secreted Signaling	Activatory	FALSE	0.356569	TRUE	Below Threshold (0.2)
Branch 8->6	99.1887	CCL14	CCR3	0.115824	-0.121442	Secreted Signaling	Activatory	FALSE	0.237266	FALSE	Below Threshold (0.2)
Branch 8->6	99.1887	CCL17	CCR4	0.013787	-0.107398	Secreted Signaling	Activatory	FALSE	0.121185	FALSE	Below Threshold (0.2)
Branch 8->6	99.1887	CCL19	ACKR4	0.0189772	0.314513	Secreted Signaling	Activatory	FALSE	0.33349	TRUE	Below Threshold (0.2)
Branch 8->6	99.1887	CCL19	CCR7	0.0189772	-0.0904966	Secreted Signaling	Activatory	FALSE	0.109474	FALSE	Below Threshold (0.2)
Branch 8->6	99.1887	CCL19	CCRL2	0.0189772	-0.462321	Secreted Signaling	Activatory	FALSE	0.481298	FALSE	Below Threshold (0.2)
Branch 8->6	99.1887	CCL2	ACKR1	-0.655499	-0.475518	Secreted Signaling	Activatory	FALSE	1.13102	TRUE	Lower Left
Branch 8->6	99.1887	CCL2	ACKR2	-0.655499	0.341667	Secreted Signaling	Activatory	FALSE	0.997166	FALSE	Upper Left
Branch 8->6	99.1887	CCL2	CCR2	-0.655499	0.198602	Secreted Signaling	Activatory	FALSE	0.854101	FALSE	Below Threshold (0.2)
Branch 8->6	99.1887	CCL20	CCR6	-0.0549203	-0.336299	Secreted Signaling	Activatory	FALSE	0.391219	TRUE	Below Threshold (0.2)
Branch 8->6	99.1887	CCL21	ACKR4	-0.302963	0.314513	Secreted Signaling	Activatory	FALSE	0.617476	FALSE	Upper Left
Branch 8->6	99.1887	CCL21	CCR7	-0.302963	-0.0904966	Secreted Signaling	Activatory	FALSE	0.39346	TRUE	Below Threshold (0.2)
Branch 8->6	99.1887	CCL22	CCR4	-0.00298974	-0.107398	Secreted Signaling	Activatory	FALSE	0.110388	TRUE	Below Threshold (0.2)
Branch 8->6	99.1887	CCL22	DPP4	-0.00298974	0.0585658	Secreted Signaling	Activatory	FALSE	0.0615556	FALSE	Below Threshold (0.2)
Branch 8->6	99.1887	CCL24	CCR3	-0.14393	-0.121442	Secreted Signaling	Activatory	FALSE	0.265372	TRUE	Below Threshold (0.2)
Branch 8->6	99.1887	CCL25	ACKR4	-0.120822	0.314513	Secreted Signaling	Activatory	FALSE	0.435335	FALSE	Below Threshold (0.2)
Branch 8->6	99.1887	CCL25	CCR9	-0.120822	-0.068071	Secreted Signaling	Activatory	FALSE	0.188893	TRUE	Below Threshold (0.2)
Branch 8->6	99.1887	CCL27	CCR10	-0.0205087	0.34332	Secreted Signaling	Activatory	FALSE	0.363828	FALSE	Below Threshold (0.2)
Branch 8->6	99.1887	CCL28	CCR10	-0.000138166	0.34332	Secreted Signaling	Activatory	FALSE	0.343458	FALSE	Below Threshold (0.2)
Branch 8->6	99.1887	CCL4	ACKR2	-1.31542	0.341667	Secreted Signaling	Activatory	FALSE	1.65709	FALSE	Upper Left
Branch 8->6	99.1887	CCL4	CCR5	-1.31542	0.309603	Secreted Signaling	Activatory	FALSE	1.62502	FALSE	Upper Left
Branch 8->6	99.1887	CCL5	ACKR1	0.332696	-0.475518	Secreted Signaling	Activatory	FALSE	0.808214	FALSE	Lower Right
Branch 8->6	99.1887	CCL5	ACKR2	0.332696	0.341667	Secreted Signaling	Activatory	FALSE	0.674362	TRUE	Upper Right
Branch 8->6	99.1887	CCL5	CCR1	0.332696	0.240745	Secreted Signaling	Activatory	FALSE	0.573441	TRUE	Upper Right
Branch 8->6	99.1887	CCL5	CCR3	0.332696	-0.121442	Secreted Signaling	Activatory	FALSE	0.454138	FALSE	Below Threshold (0.2)
Branch 8->6	99.1887	CCL5	CCR4	0.332696	-0.107398	Secreted Signaling	Activatory	FALSE	0.440094	FALSE	Below Threshold (0.2)
Branch 8->6	99.1887	CCL5	CCR5	0.332696	0.309603	Secreted Signaling	Activatory	FALSE	0.642298	TRUE	Upper Right
Branch 8->6	99.1887	CCL5	GPR75	0.332696	0.0208103	Secreted Signaling	Activatory	FALSE	0.353506	TRUE	Below Threshold (0.2)
Branch 8->6	99.1887	CCL7	ACKR2	-0.00208889	0.341667	Secreted Signaling	Activatory	FALSE	0.343756	FALSE	Below Threshold (0.2)
Branch 8->6	99.1887	CCL7	CCR1	-0.00208889	0.240745	Secreted Signaling	Activatory	FALSE	0.242834	FALSE	Below Threshold (0.2)
Branch 8->6	99.1887	CCL7	CCR2	-0.00208889	0.198602	Secreted Signaling	Activatory	FALSE	0.200691	FALSE	Below Threshold (0.2)
Branch 8->6	99.1887	CCL7	CCR3	-0.00208889	-0.121442	Secreted Signaling	Activatory	FALSE	0.123531	TRUE	Below Threshold (0.2)
Branch 8->6	99.1887	CCL7	CCR5	-0.00208889	0.309603	Secreted Signaling	Activatory	FALSE	0.311691	FALSE	Below Threshold (0.2)
Branch 8->6	99.1887	CCL8	ACKR2	-0.116771	0.341667	Secreted Signaling	Activatory	FALSE	0.458438	FALSE	Below Threshold (0.2)
Branch 8->6	99.1887	CCL8	CCR1	-0.116771	0.240745	Secreted Signaling	Activatory	FALSE	0.357516	FALSE	Below Threshold (0.2)
Branch 8->6	99.1887	CCL8	CCR2	-0.116771	0.198602	Secreted Signaling	Activatory	FALSE	0.315373	FALSE	Below Threshold (0.2)
Branch 8->6	99.1887	CCL8	CCR3	-0.116771	-0.121442	Secreted Signaling	Activatory	FALSE	0.238213	TRUE	Below Threshold (0.2)
Branch 8->6	99.1887	CCL8	CCR5	-0.116771	0.309603	Secreted Signaling	Activatory	FALSE	0.426373	FALSE	Below Threshold (0.2)
Branch 8->6	99.1887	CD70	CD27	0.123587	-0.401528	Secreted Signaling	Activatory	FALSE	0.525115	FALSE	Below Threshold (0.2)
Branch 8->6	99.1887	CEL	RORA	-0.0206015	-0.52978	Small Molecule-Mediated	Activatory	FALSE	0.550382	TRUE	Below Threshold (0.2)
Branch 8->6	99.1887	CEL	RORC	-0.0206015	0.0273821	Small Molecule-Mediated	Activatory	FALSE	0.0479835	FALSE	Below Threshold (0.2)
Branch 8->6	99.1887	CHAT	CHRM1	-0.0594622	0.0116427	Small Molecule-Mediated	Activatory	FALSE	0.0711049	FALSE	Below Threshold (0.2)
Branch 8->6	99.1887	CHAT	CHRM2	-0.0594622	0.198847	Small Molecule-Mediated	Activatory	FALSE	0.258309	FALSE	Below Threshold (0.2)
Branch 8->6	99.1887	CHAT	CHRM3	-0.0594622	-0.152945	Small Molecule-Mediated	Activatory	FALSE	0.212407	TRUE	Below Threshold (0.2)
Branch 8->6	99.1887	CHAT	CHRNA1	-0.0594622	-0.0753431	Small Molecule-Mediated	Activatory	FALSE	0.134805	TRUE	Below Threshold (0.2)
Branch 8->6	99.1887	CHAT	CHRNA3_CHRNA5_CHRNB2	-0.0594622	0.000221232	Small Molecule-Mediated	Activatory	FALSE	0.0596834	FALSE	Below Threshold (0.2)
Branch 8->6	99.1887	CHAT	CHRNA3_CHRNA5_CHRNB4	-0.0594622	-0.00952847	Small Molecule-Mediated	Activatory	FALSE	0.0689907	TRUE	Below Threshold (0.2)
Branch 8->6	99.1887	CHAT	CHRNA4_CHRNB2	-0.0594622	-0.00304905	Small Molecule-Mediated	Activatory	FALSE	0.0625112	TRUE	Below Threshold (0.2)
Branch 8->6	99.1887	CHAT	CHRNA7	-0.0594622	-0.091257	Small Molecule-Mediated	Activatory	FALSE	0.150719	TRUE	Below Threshold (0.2)
Branch 8->6	99.1887	CLCF1	CNTFR_IL6ST_LIFR	0.651175	0.109456	Secreted Signaling	Activatory	FALSE	0.76063	TRUE	Below Threshold (0.2)
Branch 8->6	99.1887	CLU	TREM2_TYROBP	-0.151276	0.411507	Secreted Signaling	Activatory	FALSE	0.562783	FALSE	Below Threshold (0.2)
Branch 8->6	99.1887	CNTF	CNTFR_IL6ST_LIFR	-0.0165042	0.109456	Secreted Signaling	Activatory	TRUE	0.12596	FALSE	Below Threshold (0.2)
Branch 8->6	99.1887	CORT	SSTR1	0.0239552	0.00271372	Secreted Signaling	Activatory	FALSE	0.0266689	TRUE	Below Threshold (0.2)
Branch 8->6	99.1887	CORT	SSTR2	0.0239552	-0.0646871	Secreted Signaling	Activatory	FALSE	0.0886423	FALSE	Below Threshold (0.2)
Branch 8->6	99.1887	CORT	SSTR3	0.0239552	-0.00977537	Secreted Signaling	Activatory	FALSE	0.0337306	FALSE	Below Threshold (0.2)
Branch 8->6	99.1887	CSF1	CSF1R	0.141993	-0.776633	Secreted Signaling	Activatory	TRUE	0.918626	FALSE	Below Threshold (0.2)
Branch 8->6	99.1887	CSF2	CSF2RA_CSF2RB	-0.174004	-0.681186	Secreted Signaling	Activatory	TRUE	0.85519	TRUE	Below Threshold (0.2)
Branch 8->6	99.1887	CSF3	CSF3R	-0.00846253	0.575484	Secreted Signaling	Activatory	TRUE	0.583946	FALSE	Below Threshold (0.2)
Branch 8->6	99.1887	CX3CL1	CX3CR1	-0.291228	-0.266127	Secreted Signaling	Activatory	FALSE	0.557355	TRUE	Lower Left
Branch 8->6	99.1887	CXCL10	CXCR3	0.884695	-0.330189	Secreted Signaling	Activatory	FALSE	1.21488	FALSE	Lower Right
Branch 8->6	99.1887	CXCL10	DPP4	0.884695	0.0585658	Secreted Signaling	Activatory	FALSE	0.943261	TRUE	Below Threshold (0.2)
Branch 8->6	99.1887	CXCL11	ACKR3	-0.00939621	0.00862688	Secreted Signaling	Activatory	FALSE	0.0180231	FALSE	Below Threshold (0.2)
Branch 8->6	99.1887	CXCL11	CXCR3	-0.00939621	-0.330189	Secreted Signaling	Activatory	FALSE	0.339586	TRUE	Below Threshold (0.2)
Branch 8->6	99.1887	CXCL11	DPP4	-0.00939621	0.0585658	Secreted Signaling	Activatory	FALSE	0.0679621	FALSE	Below Threshold (0.2)
Branch 8->6	99.1887	CXCL12	CXCR4	-0.0879283	1.2938	Secreted Signaling	Activatory	FALSE	1.38172	FALSE	Below Threshold (0.2)
Branch 8->6	99.1887	CXCL12	DPP4	-0.0879283	0.0585658	Secreted Signaling	Activatory	FALSE	0.146494	FALSE	Below Threshold (0.2)
Branch 8->6	99.1887	CXCL13	ACKR4	0.118254	0.314513	Secreted Signaling	Activatory	FALSE	0.432767	TRUE	Below Threshold (0.2)
Branch 8->6	99.1887	CXCL13	CXCR5	0.118254	-0.374877	Secreted Signaling	Activatory	FALSE	0.493131	FALSE	Below Threshold (0.2)
Branch 8->6	99.1887	CXCL14	CXCR4	-1.28482	1.2938	Secreted Signaling	Activatory	FALSE	2.57862	FALSE	Upper Left
Branch 8->6	99.1887	CXCL16	CXCR6	0.373923	-0.0929666	Secreted Signaling	Activatory	FALSE	0.46689	FALSE	Below Threshold (0.2)
Branch 8->6	99.1887	CXCL2	CXCR2	0.326851	-0.392433	Secreted Signaling	Activatory	FALSE	0.719284	FALSE	Lower Right
Branch 8->6	99.1887	CXCL2	DPP4	0.326851	0.0585658	Secreted Signaling	Activatory	FALSE	0.385417	TRUE	Below Threshold (0.2)
Branch 8->6	99.1887	CXCL5	CXCR1	-0.0318664	-0.146891	Secreted Signaling	Activatory	FALSE	0.178757	TRUE	Below Threshold (0.2)
Branch 8->6	99.1887	CXCL5	CXCR2	-0.0318664	-0.392433	Secreted Signaling	Activatory	FALSE	0.424299	TRUE	Below Threshold (0.2)
Branch 8->6	99.1887	CXCL6	CXCR1	0.0665493	-0.146891	Secreted Signaling	Activatory	FALSE	0.21344	FALSE	Below Threshold (0.2)
Branch 8->6	99.1887	CXCL6	CXCR2	0.0665493	-0.392433	Secreted Signaling	Activatory	FALSE	0.458982	FALSE	Below Threshold (0.2)
Branch 8->6	99.1887	CXCL8	ACKR1	-0.649814	-0.475518	Secreted Signaling	Activatory	FALSE	1.12533	TRUE	Lower Left
Branch 8->6	99.1887	CXCL8	CXCR1	-0.649814	-0.146891	Secreted Signaling	Activatory	FALSE	0.796705	TRUE	Below Threshold (0.2)
Branch 8->6	99.1887	CXCL8	CXCR2	-0.649814	-0.392433	Secreted Signaling	Activatory	FALSE	1.04225	TRUE	Lower Left
Branch 8->6	99.1887	CXCL9	CXCR3	-0.00324439	-0.330189	Secreted Signaling	Activatory	FALSE	0.333434	TRUE	Below Threshold (0.2)
Branch 8->6	99.1887	CXCL9	DPP4	-0.00324439	0.0585658	Secreted Signaling	Activatory	FALSE	0.0618102	FALSE	Below Threshold (0.2)
Branch 8->6	99.1887	CYP11A1	NR1H4	1.18598	0.0282898	Small Molecule-Mediated	Activatory	FALSE	1.21427	TRUE	Below Threshold (0.2)
Branch 8->6	99.1887	CYP11A1_FDX1_FDX2_FDXR	NR1I2	0.444891	0.0119555	Small Molecule-Mediated	Activatory	FALSE	0.456847	TRUE	Below Threshold (0.2)
Branch 8->6	99.1887	CYP17A1	AR	0.0498504	1.38911	Small Molecule-Mediated	Activatory	FALSE	1.43896	TRUE	Below Threshold (0.2)
Branch 8->6	99.1887	CYP19A1	ESR1	-0.107031	0.180516	Small Molecule-Mediated	Activatory	FALSE	0.287547	FALSE	Below Threshold (0.2)
Branch 8->6	99.1887	CYP19A1	ESR2	-0.107031	0.398213	Small Molecule-Mediated	Activatory	FALSE	0.505244	FALSE	Below Threshold (0.2)
Branch 8->6	99.1887	CYP19A1	GPER1	-0.107031	-0.0261145	Small Molecule-Mediated	Activatory	FALSE	0.133145	TRUE	Below Threshold (0.2)
Branch 8->6	99.1887	CYP19A1	NR1I2	-0.107031	0.0119555	Small Molecule-Mediated	Activatory	FALSE	0.118986	FALSE	Below Threshold (0.2)
Branch 8->6	99.1887	CYP27B1	VDR	0.0177081	-0.342455	Small Molecule-Mediated	Activatory	FALSE	0.360163	FALSE	Below Threshold (0.2)
Branch 8->6	99.1887	CYP3A4	NR1H4	-0.0821997	0.0282898	Small Molecule-Mediated	Activatory	FALSE	0.110489	FALSE	Below Threshold (0.2)
Branch 8->6	99.1887	DAG1	NRXN3	0.594388	-0.751413	ECM-Receptor	Activatory	FALSE	1.3458	FALSE	Lower Right
Branch 8->6	99.1887	DAGLA	CNR1	-0.0334653	0.00455775	Small Molecule-Mediated	Activatory	FALSE	0.0380231	FALSE	Below Threshold (0.2)
Branch 8->6	99.1887	DAGLA	CNR2	-0.0334653	-0.322421	Small Molecule-Mediated	Activatory	FALSE	0.355886	TRUE	Below Threshold (0.2)
Branch 8->6	99.1887	DAGLA	GPR55	-0.0334653	0.00810474	Small Molecule-Mediated	Activatory	FALSE	0.0415701	FALSE	Below Threshold (0.2)
Branch 8->6	99.1887	DAGLB	CNR1	-0.206278	0.00455775	Small Molecule-Mediated	Activatory	FALSE	0.210835	FALSE	Below Threshold (0.2)
Branch 8->6	99.1887	DAGLB	CNR2	-0.206278	-0.322421	Small Molecule-Mediated	Activatory	FALSE	0.528699	TRUE	Lower Left
Branch 8->6	99.1887	DAGLB	GPR55	-0.206278	0.00810474	Small Molecule-Mediated	Activatory	FALSE	0.214382	FALSE	Below Threshold (0.2)
Branch 8->6	99.1887	DBH_SLC18A2	ADRA1A	-0.0313784	0.109176	Small Molecule-Mediated	Activatory	FALSE	0.140554	FALSE	Below Threshold (0.2)
Branch 8->6	99.1887	DBH_SLC18A2	ADRA1B	-0.0313784	-0.0943019	Small Molecule-Mediated	Activatory	FALSE	0.12568	TRUE	Below Threshold (0.2)
Branch 8->6	99.1887	DBH_SLC18A2	ADRA1D	-0.0313784	-0.0470912	Small Molecule-Mediated	Activatory	FALSE	0.0784696	TRUE	Below Threshold (0.2)
Branch 8->6	99.1887	DBH_SLC18A2	ADRA2A	-0.0313784	-0.0962569	Small Molecule-Mediated	Activatory	FALSE	0.127635	TRUE	Below Threshold (0.2)
Branch 8->6	99.1887	DBH_SLC18A2	ADRA2B	-0.0313784	-0.0257446	Small Molecule-Mediated	Activatory	FALSE	0.0571231	TRUE	Below Threshold (0.2)
Branch 8->6	99.1887	DBH_SLC18A2	ADRB1	-0.0313784	-0.163526	Small Molecule-Mediated	Activatory	FALSE	0.194905	TRUE	Below Threshold (0.2)
Branch 8->6	99.1887	DBH_SLC18A2	ADRB2	-0.0313784	-0.181276	Small Molecule-Mediated	Activatory	FALSE	0.212655	TRUE	Below Threshold (0.2)
Branch 8->6	99.1887	DBH_SLC18A2	ADRB3	-0.0313784	-0.0058706	Small Molecule-Mediated	Activatory	FALSE	0.037249	TRUE	Below Threshold (0.2)
Branch 8->6	99.1887	DBH_SLC6A2	ADRA1A	-0.0118888	0.109176	Small Molecule-Mediated	Activatory	FALSE	0.121065	FALSE	Below Threshold (0.2)
Branch 8->6	99.1887	DBH_SLC6A2	ADRA1B	-0.0118888	-0.0943019	Small Molecule-Mediated	Activatory	FALSE	0.106191	TRUE	Below Threshold (0.2)
Branch 8->6	99.1887	DBH_SLC6A2	ADRA1D	-0.0118888	-0.0470912	Small Molecule-Mediated	Activatory	FALSE	0.05898	TRUE	Below Threshold (0.2)
Branch 8->6	99.1887	DBH_SLC6A2	ADRA2A	-0.0118888	-0.0962569	Small Molecule-Mediated	Activatory	FALSE	0.108146	TRUE	Below Threshold (0.2)
Branch 8->6	99.1887	DBH_SLC6A2	ADRA2B	-0.0118888	-0.0257446	Small Molecule-Mediated	Activatory	FALSE	0.0376334	TRUE	Below Threshold (0.2)
Branch 8->6	99.1887	DBH_SLC6A2	ADRB1	-0.0118888	-0.163526	Small Molecule-Mediated	Activatory	FALSE	0.175415	TRUE	Below Threshold (0.2)
Branch 8->6	99.1887	DBH_SLC6A2	ADRB2	-0.0118888	-0.181276	Small Molecule-Mediated	Activatory	FALSE	0.193165	TRUE	Below Threshold (0.2)
Branch 8->6	99.1887	DBH_SLC6A2	ADRB3	-0.0118888	-0.0058706	Small Molecule-Mediated	Activatory	FALSE	0.0177594	TRUE	Below Threshold (0.2)
Branch 8->6	99.1887	DDC	DRD1	-0.152321	-0.00670805	Small Molecule-Mediated	Activatory	FALSE	0.159029	TRUE	Below Threshold (0.2)
Branch 8->6	99.1887	DDC	DRD2	-0.152321	-0.0108736	Small Molecule-Mediated	Activatory	FALSE	0.163194	TRUE	Below Threshold (0.2)
Branch 8->6	99.1887	DDC	DRD3	-0.152321	-0.00953513	Small Molecule-Mediated	Activatory	FALSE	0.161856	TRUE	Below Threshold (0.2)
Branch 8->6	99.1887	DDC	DRD4	-0.152321	-0.0557779	Small Molecule-Mediated	Activatory	FALSE	0.208099	TRUE	Below Threshold (0.2)
Branch 8->6	99.1887	DDC	HTR1B	-0.152321	-0.000224939	Small Molecule-Mediated	Activatory	FALSE	0.152546	TRUE	Below Threshold (0.2)
Branch 8->6	99.1887	DDC	HTR1D	-0.152321	0.107687	Small Molecule-Mediated	Activatory	FALSE	0.260008	FALSE	Below Threshold (0.2)
Branch 8->6	99.1887	DDC	HTR1F	-0.152321	0.00027151	Small Molecule-Mediated	Activatory	FALSE	0.152592	FALSE	Below Threshold (0.2)
Branch 8->6	99.1887	DDC	HTR2A	-0.152321	0.137782	Small Molecule-Mediated	Activatory	FALSE	0.290103	FALSE	Below Threshold (0.2)
Branch 8->6	99.1887	DDC	HTR2B	-0.152321	-0.101511	Small Molecule-Mediated	Activatory	FALSE	0.253832	TRUE	Below Threshold (0.2)
Branch 8->6	99.1887	DDC	HTR2C	-0.152321	-0.0332573	Small Molecule-Mediated	Activatory	FALSE	0.185578	TRUE	Below Threshold (0.2)
Branch 8->6	99.1887	DDC	HTR3A	-0.152321	-0.0120443	Small Molecule-Mediated	Activatory	FALSE	0.164365	TRUE	Below Threshold (0.2)
Branch 8->6	99.1887	DDC	HTR3B	-0.152321	0.0394358	Small Molecule-Mediated	Activatory	FALSE	0.191756	FALSE	Below Threshold (0.2)
Branch 8->6	99.1887	DDC	HTR3C	-0.152321	-0.00294207	Small Molecule-Mediated	Activatory	FALSE	0.155263	TRUE	Below Threshold (0.2)
Branch 8->6	99.1887	DDC	HTR4	-0.152321	0.398731	Small Molecule-Mediated	Activatory	FALSE	0.551051	FALSE	Below Threshold (0.2)
Branch 8->6	99.1887	DDC	HTR5A	-0.152321	-0.0477998	Small Molecule-Mediated	Activatory	FALSE	0.20012	TRUE	Below Threshold (0.2)
Branch 8->6	99.1887	DDC	HTR6	-0.152321	0.0675987	Small Molecule-Mediated	Activatory	FALSE	0.219919	FALSE	Below Threshold (0.2)
Branch 8->6	99.1887	DDC	HTR7	-0.152321	-0.125608	Small Molecule-Mediated	Activatory	FALSE	0.277929	TRUE	Below Threshold (0.2)
Branch 8->6	99.1887	DDC_SLC18A1	DRD1	-0.0720419	-0.00670805	Small Molecule-Mediated	Activatory	FALSE	0.07875	TRUE	Below Threshold (0.2)
Branch 8->6	99.1887	DDC_SLC18A1	DRD2	-0.0720419	-0.0108736	Small Molecule-Mediated	Activatory	FALSE	0.0829155	TRUE	Below Threshold (0.2)
Branch 8->6	99.1887	DDC_SLC18A1	DRD3	-0.0720419	-0.00953513	Small Molecule-Mediated	Activatory	FALSE	0.081577	TRUE	Below Threshold (0.2)
Branch 8->6	99.1887	DDC_SLC18A1	DRD4	-0.0720419	-0.0557779	Small Molecule-Mediated	Activatory	FALSE	0.12782	TRUE	Below Threshold (0.2)
Branch 8->6	99.1887	DDC_SLC18A2	DRD1	-0.0190514	-0.00670805	Small Molecule-Mediated	Activatory	FALSE	0.0257595	TRUE	Below Threshold (0.2)
Branch 8->6	99.1887	DDC_SLC18A2	DRD2	-0.0190514	-0.0108736	Small Molecule-Mediated	Activatory	FALSE	0.029925	TRUE	Below Threshold (0.2)
Branch 8->6	99.1887	DDC_SLC18A2	DRD3	-0.0190514	-0.00953513	Small Molecule-Mediated	Activatory	FALSE	0.0285866	TRUE	Below Threshold (0.2)
Branch 8->6	99.1887	DDC_SLC18A2	DRD4	-0.0190514	-0.0557779	Small Molecule-Mediated	Activatory	FALSE	0.0748294	TRUE	Below Threshold (0.2)
Branch 8->6	99.1887	DDC_SLC6A3	DRD1	-0.00082232	-0.00670805	Small Molecule-Mediated	Activatory	FALSE	0.00753037	TRUE	Below Threshold (0.2)
Branch 8->6	99.1887	DDC_SLC6A3	DRD2	-0.00082232	-0.0108736	Small Molecule-Mediated	Activatory	FALSE	0.0116959	TRUE	Below Threshold (0.2)
Branch 8->6	99.1887	DDC_SLC6A3	DRD3	-0.00082232	-0.00953513	Small Molecule-Mediated	Activatory	FALSE	0.0103574	TRUE	Below Threshold (0.2)
Branch 8->6	99.1887	DDC_SLC6A3	DRD4	-0.00082232	-0.0557779	Small Molecule-Mediated	Activatory	FALSE	0.0566003	TRUE	Below Threshold (0.2)
Branch 8->6	99.1887	DHCR24	RORA	-0.401771	-0.52978	Small Molecule-Mediated	Activatory	FALSE	0.931552	TRUE	Lower Left
Branch 8->6	99.1887	DHCR24	RORC	-0.401771	0.0273821	Small Molecule-Mediated	Activatory	FALSE	0.429153	FALSE	Below Threshold (0.2)
Branch 8->6	99.1887	DHCR7	NR1H2	0.105343	0.0607772	Small Molecule-Mediated	Activatory	FALSE	0.16612	TRUE	Below Threshold (0.2)
Branch 8->6	99.1887	DHCR7	NR1H3	0.105343	-0.270722	Small Molecule-Mediated	Activatory	FALSE	0.376065	FALSE	Below Threshold (0.2)
Branch 8->6	99.1887	DHCR7	RORA	0.105343	-0.52978	Small Molecule-Mediated	Activatory	FALSE	0.635123	FALSE	Below Threshold (0.2)
Branch 8->6	99.1887	DHCR7	RORC	0.105343	0.0273821	Small Molecule-Mediated	Activatory	FALSE	0.132725	TRUE	Below Threshold (0.2)
Branch 8->6	99.1887	DHH	BOC_PTCH1	0.619226	0.0927967	Secreted Signaling	Activatory	FALSE	0.712023	TRUE	Below Threshold (0.2)
Branch 8->6	99.1887	DHH	CDON_PTCH1	0.619226	0.186744	Secreted Signaling	Activatory	FALSE	0.80597	TRUE	Below Threshold (0.2)
Branch 8->6	99.1887	DHH	GAS1_PTCH1	0.619226	0.313718	Secreted Signaling	Activatory	FALSE	0.932944	TRUE	Upper Right
Branch 8->6	99.1887	DHH	HHIP	0.619226	-0.399103	Secreted Signaling	Inhibitory	FALSE	1.01833	FALSE	Lower Right
Branch 8->6	99.1887	DHRS9	PGR	-0.826216	-0.208295	Small Molecule-Mediated	Activatory	FALSE	1.03451	TRUE	Lower Left
Branch 8->6	99.1887	DKK1	KREMEN1_LRP6	-0.442563	0.106908	Secreted Signaling	Inhibitory	FALSE	0.549471	FALSE	Below Threshold (0.2)
Branch 8->6	99.1887	DKK1	KREMEN2_LRP6	-0.442563	0.0912007	Secreted Signaling	Inhibitory	FALSE	0.533763	FALSE	Below Threshold (0.2)
Branch 8->6	99.1887	DKK1	LRP5	-0.442563	0.202234	Secreted Signaling	Activatory	FALSE	0.644796	FALSE	Upper Left
Branch 8->6	99.1887	DKK1	LRP6	-0.442563	0.322234	Secreted Signaling	Activatory	FALSE	0.764796	FALSE	Upper Left
Branch 8->6	99.1887	DKK2	KREMEN2_LRP6	-0.39552	0.0912007	Secreted Signaling	Inhibitory	FALSE	0.486721	FALSE	Below Threshold (0.2)
Branch 8->6	99.1887	DKK2	LRP6	-0.39552	0.322234	Secreted Signaling	Activatory	FALSE	0.717754	FALSE	Upper Left
Branch 8->6	99.1887	DPEP1	CYSLTR1	-0.100584	-0.0922233	Small Molecule-Mediated	Activatory	FALSE	0.192808	TRUE	Below Threshold (0.2)
Branch 8->6	99.1887	DPEP1	CYSLTR2	-0.100584	-0.468444	Small Molecule-Mediated	Activatory	FALSE	0.569029	TRUE	Below Threshold (0.2)
Branch 8->6	99.1887	DPEP2	CYSLTR1	0.0515642	-0.0922233	Small Molecule-Mediated	Activatory	FALSE	0.143788	FALSE	Below Threshold (0.2)
Branch 8->6	99.1887	DPEP2	CYSLTR2	0.0515642	-0.468444	Small Molecule-Mediated	Activatory	FALSE	0.520009	FALSE	Below Threshold (0.2)
Branch 8->6	99.1887	DPEP3	CYSLTR1	-0.0231246	-0.0922233	Small Molecule-Mediated	Activatory	FALSE	0.115348	TRUE	Below Threshold (0.2)
Branch 8->6	99.1887	DPEP3	CYSLTR2	-0.0231246	-0.468444	Small Molecule-Mediated	Activatory	FALSE	0.491569	TRUE	Below Threshold (0.2)
Branch 8->6	99.1887	EBI3_IL12A	IL12RB2_IL6ST	-0.0074471	0.280392	Secreted Signaling	Activatory	FALSE	0.287839	FALSE	Below Threshold (0.2)
Branch 8->6	99.1887	EBI3_IL27	IL27RA_IL6ST	0.00510652	0.311317	Secreted Signaling	Activatory	FALSE	0.316423	TRUE	Below Threshold (0.2)
Branch 8->6	99.1887	EDN1	EDNRA	-0.191066	0.995622	Secreted Signaling	Activatory	FALSE	1.18669	FALSE	Below Threshold (0.2)
Branch 8->6	99.1887	EDN1	EDNRB	-0.191066	1.12294	Secreted Signaling	Activatory	FALSE	1.314	FALSE	Below Threshold (0.2)
Branch 8->6	99.1887	EDN2	EDNRA	-0.168545	0.995622	Secreted Signaling	Activatory	FALSE	1.16417	FALSE	Below Threshold (0.2)
Branch 8->6	99.1887	EDN2	EDNRB	-0.168545	1.12294	Secreted Signaling	Activatory	FALSE	1.29148	FALSE	Below Threshold (0.2)
Branch 8->6	99.1887	EDN3	EDNRA	-0.0457476	0.995622	Secreted Signaling	Activatory	FALSE	1.04137	FALSE	Below Threshold (0.2)
Branch 8->6	99.1887	EDN3	EDNRB	-0.0457476	1.12294	Secreted Signaling	Activatory	FALSE	1.16868	FALSE	Below Threshold (0.2)
Branch 8->6	99.1887	EGF	EGFR	-0.0125498	1.43178	Secreted Signaling	Activatory	TRUE	1.44433	FALSE	Below Threshold (0.2)
Branch 8->6	99.1887	ENTPD1	ADORA3	0.490803	0.117246	Secreted Signaling	Activatory	FALSE	0.608049	TRUE	Below Threshold (0.2)
Branch 8->6	99.1887	EPO	EPOR	-0.0172747	-0.120592	Secreted Signaling	Activatory	TRUE	0.137867	TRUE	Below Threshold (0.2)
Branch 8->6	99.1887	EREG	EGFR	-0.329904	1.43178	Secreted Signaling	Activatory	TRUE	1.76169	FALSE	Upper Left
Branch 8->6	99.1887	EREG	ERBB4	-0.329904	1.08641	Secreted Signaling	Activatory	TRUE	1.41632	FALSE	Upper Left
Branch 8->6	99.1887	F2	F2R	0.610255	-0.443051	Secreted Signaling	Activatory	FALSE	1.05331	FALSE	Lower Right
Branch 8->6	99.1887	F2	F2RL2	0.610255	-0.0741363	Secreted Signaling	Activatory	FALSE	0.684391	FALSE	Below Threshold (0.2)
Branch 8->6	99.1887	F2	F2RL3	0.610255	0.430189	Secreted Signaling	Activatory	FALSE	1.04044	TRUE	Upper Right
Branch 8->6	99.1887	FGF1	FGFR1	-0.369383	-0.289407	Secreted Signaling	Activatory	TRUE	0.65879	TRUE	Lower Left
Branch 8->6	99.1887	FGF1	FGFR2	-0.369383	-0.258564	Secreted Signaling	Activatory	TRUE	0.627947	TRUE	Lower Left
Branch 8->6	99.1887	FGF1	FGFR3	-0.369383	-0.202353	Secreted Signaling	Activatory	TRUE	0.571737	TRUE	Lower Left
Branch 8->6	99.1887	FGF1	FGFR4	-0.369383	-0.0038513	Secreted Signaling	Activatory	TRUE	0.373235	TRUE	Below Threshold (0.2)
Branch 8->6	99.1887	FGF1	ITGAV_ITGB3	-0.369383	0.220211	Secreted Signaling	Activatory	TRUE	0.589594	FALSE	Upper Left
Branch 8->6	99.1887	FGF10	FGFR2	-0.216349	-0.258564	Secreted Signaling	Activatory	TRUE	0.474913	TRUE	Lower Left
Branch 8->6	99.1887	FGF17	FGFR3	-0.00563503	-0.202353	Secreted Signaling	Activatory	TRUE	0.207988	TRUE	Below Threshold (0.2)
Branch 8->6	99.1887	FGF2	FGFR1	0.0337932	-0.289407	Secreted Signaling	Activatory	TRUE	0.3232	FALSE	Below Threshold (0.2)
Branch 8->6	99.1887	FGF2	FGFR2	0.0337932	-0.258564	Secreted Signaling	Activatory	TRUE	0.292357	FALSE	Below Threshold (0.2)
Branch 8->6	99.1887	FGF2	FGFR3	0.0337932	-0.202353	Secreted Signaling	Activatory	TRUE	0.236146	FALSE	Below Threshold (0.2)
Branch 8->6	99.1887	FGF2	FGFR4	0.0337932	-0.0038513	Secreted Signaling	Activatory	TRUE	0.0376445	FALSE	Below Threshold (0.2)
Branch 8->6	99.1887	FGF2	ITGAV_ITGB3	0.0337932	0.220211	Secreted Signaling	Activatory	TRUE	0.254004	TRUE	Below Threshold (0.2)
Branch 8->6	99.1887	FGF21	FGFR4_KLB	0.0230995	-0.00823639	Secreted Signaling	Activatory	TRUE	0.0313359	FALSE	Below Threshold (0.2)
Branch 8->6	99.1887	FGF23	FGFR1_KL	0.0064547	-0.100783	Secreted Signaling	Activatory	TRUE	0.107238	FALSE	Below Threshold (0.2)
Branch 8->6	99.1887	FGF3	FGFR2	-0.0205338	-0.258564	Secreted Signaling	Activatory	TRUE	0.279098	TRUE	Below Threshold (0.2)
Branch 8->6	99.1887	FGF5	FGFR1	-0.0171169	-0.289407	Secreted Signaling	Activatory	TRUE	0.306524	TRUE	Below Threshold (0.2)
Branch 8->6	99.1887	FGF7	FGFR2	-0.255259	-0.258564	Secreted Signaling	Activatory	TRUE	0.513823	TRUE	Lower Left
Branch 8->6	99.1887	FGF8	FGFR3	0.1163	-0.202353	Secreted Signaling	Activatory	TRUE	0.318653	FALSE	Below Threshold (0.2)
Branch 8->6	99.1887	FGF9	FGFR3	0.0836295	-0.202353	Secreted Signaling	Activatory	TRUE	0.285983	FALSE	Below Threshold (0.2)
Branch 8->6	99.1887	FGL1	LAG3	-0.0927929	0.83432	Secreted Signaling	Activatory	TRUE	0.927113	FALSE	Below Threshold (0.2)
Branch 8->6	99.1887	FTH1	SCARA5	-3.20189	-0.901435	Secreted Signaling	Activatory	FALSE	4.10333	TRUE	Lower Left
Branch 8->6	99.1887	FTL	SCARA5	1.9228	-0.901435	Secreted Signaling	Activatory	FALSE	2.82423	FALSE	Lower Right
Branch 8->6	99.1887	GAD1_SLC6A1	GABBR1	-0.0264843	-0.0801449	Small Molecule-Mediated	Activatory	FALSE	0.106629	TRUE	Below Threshold (0.2)
Branch 8->6	99.1887	GAD1_SLC6A1	GABBR2	-0.0264843	-0.258606	Small Molecule-Mediated	Activatory	FALSE	0.28509	TRUE	Below Threshold (0.2)
Branch 8->6	99.1887	GAD1_SLC6A1	GABRA1_GABRB2	-0.0264843	-0.00364692	Small Molecule-Mediated	Activatory	FALSE	0.0301312	TRUE	Below Threshold (0.2)
Branch 8->6	99.1887	GAD1_SLC6A1	GABRA1_GABRB2_GABRG2	-0.0264843	-0.000215018	Small Molecule-Mediated	Activatory	FALSE	0.0266993	TRUE	Below Threshold (0.2)
Branch 8->6	99.1887	GAD1_SLC6A1	GABRA1_GABRB3	-0.0264843	-0.00822164	Small Molecule-Mediated	Activatory	FALSE	0.0347059	TRUE	Below Threshold (0.2)
Branch 8->6	99.1887	GAD1_SLC6A1	GABRA1_GABRB3_GABRG2	-0.0264843	-0.00141935	Small Molecule-Mediated	Activatory	FALSE	0.0279036	TRUE	Below Threshold (0.2)
Branch 8->6	99.1887	GAD1_SLC6A1	GABRA2_GABRB3_GABRG2	-0.0264843	-0.00622626	Small Molecule-Mediated	Activatory	FALSE	0.0327105	TRUE	Below Threshold (0.2)
Branch 8->6	99.1887	GAD1_SLC6A1	GABRA3_GABRB3_GABRE	-0.0264843	-0.00532881	Small Molecule-Mediated	Activatory	FALSE	0.0318131	TRUE	Below Threshold (0.2)
Branch 8->6	99.1887	GAD1_SLC6A1	GABRA3_GABRB3_GABRG2	-0.0264843	-0.00658652	Small Molecule-Mediated	Activatory	FALSE	0.0330708	TRUE	Below Threshold (0.2)
Branch 8->6	99.1887	GAD1_SLC6A1	GABRA3_GABRB3_GABRQ	-0.0264843	-0.00844689	Small Molecule-Mediated	Activatory	FALSE	0.0349312	TRUE	Below Threshold (0.2)
Branch 8->6	99.1887	GAD1_SLC6A1	GABRA4_GABRB3_GABRG2	-0.0264843	-0.00506078	Small Molecule-Mediated	Activatory	FALSE	0.0315451	TRUE	Below Threshold (0.2)
Branch 8->6	99.1887	GAD1_SLC6A1	GABRA5_GABRB3_GABRG2	-0.0264843	-0.0035864	Small Molecule-Mediated	Activatory	FALSE	0.0300707	TRUE	Below Threshold (0.2)
Branch 8->6	99.1887	GAD1_SLC6A11	GABBR1	-0.064735	-0.0801449	Small Molecule-Mediated	Activatory	FALSE	0.14488	TRUE	Below Threshold (0.2)
Branch 8->6	99.1887	GAD1_SLC6A11	GABBR2	-0.064735	-0.258606	Small Molecule-Mediated	Activatory	FALSE	0.323341	TRUE	Below Threshold (0.2)
Branch 8->6	99.1887	GAD1_SLC6A11	GABRA1_GABRB2	-0.064735	-0.00364692	Small Molecule-Mediated	Activatory	FALSE	0.0683819	TRUE	Below Threshold (0.2)
Branch 8->6	99.1887	GAD1_SLC6A11	GABRA1_GABRB2_GABRG2	-0.064735	-0.000215018	Small Molecule-Mediated	Activatory	FALSE	0.06495	TRUE	Below Threshold (0.2)
Branch 8->6	99.1887	GAD1_SLC6A11	GABRA1_GABRB3	-0.064735	-0.00822164	Small Molecule-Mediated	Activatory	FALSE	0.0729566	TRUE	Below Threshold (0.2)
Branch 8->6	99.1887	GAD1_SLC6A11	GABRA1_GABRB3_GABRG2	-0.064735	-0.00141935	Small Molecule-Mediated	Activatory	FALSE	0.0661544	TRUE	Below Threshold (0.2)
Branch 8->6	99.1887	GAD1_SLC6A11	GABRA2_GABRB3_GABRG2	-0.064735	-0.00622626	Small Molecule-Mediated	Activatory	FALSE	0.0709613	TRUE	Below Threshold (0.2)
Branch 8->6	99.1887	GAD1_SLC6A11	GABRA3_GABRB3_GABRE	-0.064735	-0.00532881	Small Molecule-Mediated	Activatory	FALSE	0.0700638	TRUE	Below Threshold (0.2)
Branch 8->6	99.1887	GAD1_SLC6A11	GABRA3_GABRB3_GABRG2	-0.064735	-0.00658652	Small Molecule-Mediated	Activatory	FALSE	0.0713215	TRUE	Below Threshold (0.2)
Branch 8->6	99.1887	GAD1_SLC6A11	GABRA3_GABRB3_GABRQ	-0.064735	-0.00844689	Small Molecule-Mediated	Activatory	FALSE	0.0731819	TRUE	Below Threshold (0.2)
Branch 8->6	99.1887	GAD1_SLC6A11	GABRA4_GABRB3_GABRG2	-0.064735	-0.00506078	Small Molecule-Mediated	Activatory	FALSE	0.0697958	TRUE	Below Threshold (0.2)
Branch 8->6	99.1887	GAD1_SLC6A11	GABRA5_GABRB3_GABRG2	-0.064735	-0.0035864	Small Molecule-Mediated	Activatory	FALSE	0.0683214	TRUE	Below Threshold (0.2)
Branch 8->6	99.1887	GAD1_SLC6A12	GABBR1	-0.0344431	-0.0801449	Small Molecule-Mediated	Activatory	FALSE	0.114588	TRUE	Below Threshold (0.2)
Branch 8->6	99.1887	GAD1_SLC6A12	GABBR2	-0.0344431	-0.258606	Small Molecule-Mediated	Activatory	FALSE	0.293049	TRUE	Below Threshold (0.2)
Branch 8->6	99.1887	GAD1_SLC6A12	GABRA1_GABRB2	-0.0344431	-0.00364692	Small Molecule-Mediated	Activatory	FALSE	0.03809	TRUE	Below Threshold (0.2)
Branch 8->6	99.1887	GAD1_SLC6A12	GABRA1_GABRB2_GABRG2	-0.0344431	-0.000215018	Small Molecule-Mediated	Activatory	FALSE	0.0346581	TRUE	Below Threshold (0.2)
Branch 8->6	99.1887	GAD1_SLC6A12	GABRA1_GABRB3	-0.0344431	-0.00822164	Small Molecule-Mediated	Activatory	FALSE	0.0426648	TRUE	Below Threshold (0.2)
Branch 8->6	99.1887	GAD1_SLC6A12	GABRA1_GABRB3_GABRG2	-0.0344431	-0.00141935	Small Molecule-Mediated	Activatory	FALSE	0.0358625	TRUE	Below Threshold (0.2)
Branch 8->6	99.1887	GAD1_SLC6A12	GABRA2_GABRB3_GABRG2	-0.0344431	-0.00622626	Small Molecule-Mediated	Activatory	FALSE	0.0406694	TRUE	Below Threshold (0.2)
Branch 8->6	99.1887	GAD1_SLC6A12	GABRA3_GABRB3_GABRE	-0.0344431	-0.00532881	Small Molecule-Mediated	Activatory	FALSE	0.0397719	TRUE	Below Threshold (0.2)
Branch 8->6	99.1887	GAD1_SLC6A12	GABRA3_GABRB3_GABRG2	-0.0344431	-0.00658652	Small Molecule-Mediated	Activatory	FALSE	0.0410296	TRUE	Below Threshold (0.2)
Branch 8->6	99.1887	GAD1_SLC6A12	GABRA3_GABRB3_GABRQ	-0.0344431	-0.00844689	Small Molecule-Mediated	Activatory	FALSE	0.04289	TRUE	Below Threshold (0.2)
Branch 8->6	99.1887	GAD1_SLC6A12	GABRA4_GABRB3_GABRG2	-0.0344431	-0.00506078	Small Molecule-Mediated	Activatory	FALSE	0.0395039	TRUE	Below Threshold (0.2)
Branch 8->6	99.1887	GAD1_SLC6A12	GABRA5_GABRB3_GABRG2	-0.0344431	-0.0035864	Small Molecule-Mediated	Activatory	FALSE	0.0380295	TRUE	Below Threshold (0.2)
Branch 8->6	99.1887	GAD1_SLC6A13	GABBR1	-0.0253565	-0.0801449	Small Molecule-Mediated	Activatory	FALSE	0.105501	TRUE	Below Threshold (0.2)
Branch 8->6	99.1887	GAD1_SLC6A13	GABBR2	-0.0253565	-0.258606	Small Molecule-Mediated	Activatory	FALSE	0.283962	TRUE	Below Threshold (0.2)
Branch 8->6	99.1887	GAD1_SLC6A13	GABRA1_GABRB2	-0.0253565	-0.00364692	Small Molecule-Mediated	Activatory	FALSE	0.0290034	TRUE	Below Threshold (0.2)
Branch 8->6	99.1887	GAD1_SLC6A13	GABRA1_GABRB2_GABRG2	-0.0253565	-0.000215018	Small Molecule-Mediated	Activatory	FALSE	0.0255715	TRUE	Below Threshold (0.2)
Branch 8->6	99.1887	GAD1_SLC6A13	GABRA1_GABRB3	-0.0253565	-0.00822164	Small Molecule-Mediated	Activatory	FALSE	0.0335781	TRUE	Below Threshold (0.2)
Branch 8->6	99.1887	GAD1_SLC6A13	GABRA1_GABRB3_GABRG2	-0.0253565	-0.00141935	Small Molecule-Mediated	Activatory	FALSE	0.0267758	TRUE	Below Threshold (0.2)
Branch 8->6	99.1887	GAD1_SLC6A13	GABRA2_GABRB3_GABRG2	-0.0253565	-0.00622626	Small Molecule-Mediated	Activatory	FALSE	0.0315828	TRUE	Below Threshold (0.2)
Branch 8->6	99.1887	GAD1_SLC6A13	GABRA3_GABRB3_GABRE	-0.0253565	-0.00532881	Small Molecule-Mediated	Activatory	FALSE	0.0306853	TRUE	Below Threshold (0.2)
Branch 8->6	99.1887	GAD1_SLC6A13	GABRA3_GABRB3_GABRG2	-0.0253565	-0.00658652	Small Molecule-Mediated	Activatory	FALSE	0.031943	TRUE	Below Threshold (0.2)
Branch 8->6	99.1887	GAD1_SLC6A13	GABRA3_GABRB3_GABRQ	-0.0253565	-0.00844689	Small Molecule-Mediated	Activatory	FALSE	0.0338034	TRUE	Below Threshold (0.2)
Branch 8->6	99.1887	GAD1_SLC6A13	GABRA4_GABRB3_GABRG2	-0.0253565	-0.00506078	Small Molecule-Mediated	Activatory	FALSE	0.0304173	TRUE	Below Threshold (0.2)
Branch 8->6	99.1887	GAD1_SLC6A13	GABRA5_GABRB3_GABRG2	-0.0253565	-0.0035864	Small Molecule-Mediated	Activatory	FALSE	0.0289429	TRUE	Below Threshold (0.2)
Branch 8->6	99.1887	GAD1_SLC6A6	GABBR1	0.0225209	-0.0801449	Small Molecule-Mediated	Activatory	FALSE	0.102666	FALSE	Below Threshold (0.2)
Branch 8->6	99.1887	GAD1_SLC6A6	GABBR2	0.0225209	-0.258606	Small Molecule-Mediated	Activatory	FALSE	0.281126	FALSE	Below Threshold (0.2)
Branch 8->6	99.1887	GAD1_SLC6A6	GABRA1_GABRB2	0.0225209	-0.00364692	Small Molecule-Mediated	Activatory	FALSE	0.0261679	FALSE	Below Threshold (0.2)
Branch 8->6	99.1887	GAD1_SLC6A6	GABRA1_GABRB2_GABRG2	0.0225209	-0.000215018	Small Molecule-Mediated	Activatory	FALSE	0.022736	FALSE	Below Threshold (0.2)
Branch 8->6	99.1887	GAD1_SLC6A6	GABRA1_GABRB3	0.0225209	-0.00822164	Small Molecule-Mediated	Activatory	FALSE	0.0307426	FALSE	Below Threshold (0.2)
Branch 8->6	99.1887	GAD1_SLC6A6	GABRA1_GABRB3_GABRG2	0.0225209	-0.00141935	Small Molecule-Mediated	Activatory	FALSE	0.0239403	FALSE	Below Threshold (0.2)
Branch 8->6	99.1887	GAD1_SLC6A6	GABRA2_GABRB3_GABRG2	0.0225209	-0.00622626	Small Molecule-Mediated	Activatory	FALSE	0.0287472	FALSE	Below Threshold (0.2)
Branch 8->6	99.1887	GAD1_SLC6A6	GABRA3_GABRB3_GABRE	0.0225209	-0.00532881	Small Molecule-Mediated	Activatory	FALSE	0.0278497	FALSE	Below Threshold (0.2)
Branch 8->6	99.1887	GAD1_SLC6A6	GABRA3_GABRB3_GABRG2	0.0225209	-0.00658652	Small Molecule-Mediated	Activatory	FALSE	0.0291075	FALSE	Below Threshold (0.2)
Branch 8->6	99.1887	GAD1_SLC6A6	GABRA3_GABRB3_GABRQ	0.0225209	-0.00844689	Small Molecule-Mediated	Activatory	FALSE	0.0309678	FALSE	Below Threshold (0.2)
Branch 8->6	99.1887	GAD1_SLC6A6	GABRA4_GABRB3_GABRG2	0.0225209	-0.00506078	Small Molecule-Mediated	Activatory	FALSE	0.0275817	FALSE	Below Threshold (0.2)
Branch 8->6	99.1887	GAD1_SLC6A6	GABRA5_GABRB3_GABRG2	0.0225209	-0.0035864	Small Molecule-Mediated	Activatory	FALSE	0.0261073	FALSE	Below Threshold (0.2)
Branch 8->6	99.1887	GAD1_SLC6A8	GABBR1	0.01857	-0.0801449	Small Molecule-Mediated	Activatory	FALSE	0.0987149	FALSE	Below Threshold (0.2)
Branch 8->6	99.1887	GAD1_SLC6A8	GABBR2	0.01857	-0.258606	Small Molecule-Mediated	Activatory	FALSE	0.277175	FALSE	Below Threshold (0.2)
Branch 8->6	99.1887	GAD1_SLC6A8	GABRA1_GABRB2	0.01857	-0.00364692	Small Molecule-Mediated	Activatory	FALSE	0.0222169	FALSE	Below Threshold (0.2)
Branch 8->6	99.1887	GAD1_SLC6A8	GABRA1_GABRB2_GABRG2	0.01857	-0.000215018	Small Molecule-Mediated	Activatory	FALSE	0.018785	FALSE	Below Threshold (0.2)
Branch 8->6	99.1887	GAD1_SLC6A8	GABRA1_GABRB3	0.01857	-0.00822164	Small Molecule-Mediated	Activatory	FALSE	0.0267916	FALSE	Below Threshold (0.2)
Branch 8->6	99.1887	GAD1_SLC6A8	GABRA1_GABRB3_GABRG2	0.01857	-0.00141935	Small Molecule-Mediated	Activatory	FALSE	0.0199893	FALSE	Below Threshold (0.2)
Branch 8->6	99.1887	GAD1_SLC6A8	GABRA2_GABRB3_GABRG2	0.01857	-0.00622626	Small Molecule-Mediated	Activatory	FALSE	0.0247962	FALSE	Below Threshold (0.2)
Branch 8->6	99.1887	GAD1_SLC6A8	GABRA3_GABRB3_GABRE	0.01857	-0.00532881	Small Molecule-Mediated	Activatory	FALSE	0.0238988	FALSE	Below Threshold (0.2)
Branch 8->6	99.1887	GAD1_SLC6A8	GABRA3_GABRB3_GABRG2	0.01857	-0.00658652	Small Molecule-Mediated	Activatory	FALSE	0.0251565	FALSE	Below Threshold (0.2)
Branch 8->6	99.1887	GAD1_SLC6A8	GABRA3_GABRB3_GABRQ	0.01857	-0.00844689	Small Molecule-Mediated	Activatory	FALSE	0.0270169	FALSE	Below Threshold (0.2)
Branch 8->6	99.1887	GAD1_SLC6A8	GABRA4_GABRB3_GABRG2	0.01857	-0.00506078	Small Molecule-Mediated	Activatory	FALSE	0.0236307	FALSE	Below Threshold (0.2)
Branch 8->6	99.1887	GAD1_SLC6A8	GABRA5_GABRB3_GABRG2	0.01857	-0.0035864	Small Molecule-Mediated	Activatory	FALSE	0.0221564	FALSE	Below Threshold (0.2)
Branch 8->6	99.1887	GAD2_SLC6A1	GABBR1	-0.0380559	-0.0801449	Small Molecule-Mediated	Activatory	FALSE	0.118201	TRUE	Below Threshold (0.2)
Branch 8->6	99.1887	GAD2_SLC6A1	GABBR2	-0.0380559	-0.258606	Small Molecule-Mediated	Activatory	FALSE	0.296661	TRUE	Below Threshold (0.2)
Branch 8->6	99.1887	GAD2_SLC6A1	GABRA1_GABRB2	-0.0380559	-0.00364692	Small Molecule-Mediated	Activatory	FALSE	0.0417029	TRUE	Below Threshold (0.2)
Branch 8->6	99.1887	GAD2_SLC6A1	GABRA1_GABRB2_GABRG2	-0.0380559	-0.000215018	Small Molecule-Mediated	Activatory	FALSE	0.038271	TRUE	Below Threshold (0.2)
Branch 8->6	99.1887	GAD2_SLC6A1	GABRA1_GABRB3	-0.0380559	-0.00822164	Small Molecule-Mediated	Activatory	FALSE	0.0462776	TRUE	Below Threshold (0.2)
Branch 8->6	99.1887	GAD2_SLC6A1	GABRA1_GABRB3_GABRG2	-0.0380559	-0.00141935	Small Molecule-Mediated	Activatory	FALSE	0.0394753	TRUE	Below Threshold (0.2)
Branch 8->6	99.1887	GAD2_SLC6A1	GABRA2_GABRB3_GABRG2	-0.0380559	-0.00622626	Small Molecule-Mediated	Activatory	FALSE	0.0442822	TRUE	Below Threshold (0.2)
Branch 8->6	99.1887	GAD2_SLC6A1	GABRA3_GABRB3_GABRE	-0.0380559	-0.00532881	Small Molecule-Mediated	Activatory	FALSE	0.0433847	TRUE	Below Threshold (0.2)
Branch 8->6	99.1887	GAD2_SLC6A1	GABRA3_GABRB3_GABRG2	-0.0380559	-0.00658652	Small Molecule-Mediated	Activatory	FALSE	0.0446425	TRUE	Below Threshold (0.2)
Branch 8->6	99.1887	GAD2_SLC6A1	GABRA3_GABRB3_GABRQ	-0.0380559	-0.00844689	Small Molecule-Mediated	Activatory	FALSE	0.0465028	TRUE	Below Threshold (0.2)
Branch 8->6	99.1887	GAD2_SLC6A1	GABRA4_GABRB3_GABRG2	-0.0380559	-0.00506078	Small Molecule-Mediated	Activatory	FALSE	0.0431167	TRUE	Below Threshold (0.2)
Branch 8->6	99.1887	GAD2_SLC6A1	GABRA5_GABRB3_GABRG2	-0.0380559	-0.0035864	Small Molecule-Mediated	Activatory	FALSE	0.0416423	TRUE	Below Threshold (0.2)
Branch 8->6	99.1887	GAD2_SLC6A11	GABBR1	-0.0830634	-0.0801449	Small Molecule-Mediated	Activatory	FALSE	0.163208	TRUE	Below Threshold (0.2)
Branch 8->6	99.1887	GAD2_SLC6A11	GABBR2	-0.0830634	-0.258606	Small Molecule-Mediated	Activatory	FALSE	0.341669	TRUE	Below Threshold (0.2)
Branch 8->6	99.1887	GAD2_SLC6A11	GABRA1_GABRB2	-0.0830634	-0.00364692	Small Molecule-Mediated	Activatory	FALSE	0.0867103	TRUE	Below Threshold (0.2)
Branch 8->6	99.1887	GAD2_SLC6A11	GABRA1_GABRB2_GABRG2	-0.0830634	-0.000215018	Small Molecule-Mediated	Activatory	FALSE	0.0832784	TRUE	Below Threshold (0.2)
Branch 8->6	99.1887	GAD2_SLC6A11	GABRA1_GABRB3	-0.0830634	-0.00822164	Small Molecule-Mediated	Activatory	FALSE	0.091285	TRUE	Below Threshold (0.2)
Branch 8->6	99.1887	GAD2_SLC6A11	GABRA1_GABRB3_GABRG2	-0.0830634	-0.00141935	Small Molecule-Mediated	Activatory	FALSE	0.0844827	TRUE	Below Threshold (0.2)
Branch 8->6	99.1887	GAD2_SLC6A11	GABRA2_GABRB3_GABRG2	-0.0830634	-0.00622626	Small Molecule-Mediated	Activatory	FALSE	0.0892896	TRUE	Below Threshold (0.2)
Branch 8->6	99.1887	GAD2_SLC6A11	GABRA3_GABRB3_GABRE	-0.0830634	-0.00532881	Small Molecule-Mediated	Activatory	FALSE	0.0883922	TRUE	Below Threshold (0.2)
Branch 8->6	99.1887	GAD2_SLC6A11	GABRA3_GABRB3_GABRG2	-0.0830634	-0.00658652	Small Molecule-Mediated	Activatory	FALSE	0.0896499	TRUE	Below Threshold (0.2)
Branch 8->6	99.1887	GAD2_SLC6A11	GABRA3_GABRB3_GABRQ	-0.0830634	-0.00844689	Small Molecule-Mediated	Activatory	FALSE	0.0915103	TRUE	Below Threshold (0.2)
Branch 8->6	99.1887	GAD2_SLC6A11	GABRA4_GABRB3_GABRG2	-0.0830634	-0.00506078	Small Molecule-Mediated	Activatory	FALSE	0.0881242	TRUE	Below Threshold (0.2)
Branch 8->6	99.1887	GAD2_SLC6A11	GABRA5_GABRB3_GABRG2	-0.0830634	-0.0035864	Small Molecule-Mediated	Activatory	FALSE	0.0866498	TRUE	Below Threshold (0.2)
Branch 8->6	99.1887	GAD2_SLC6A12	GABBR1	-0.0175948	-0.0801449	Small Molecule-Mediated	Activatory	FALSE	0.0977397	TRUE	Below Threshold (0.2)
Branch 8->6	99.1887	GAD2_SLC6A12	GABBR2	-0.0175948	-0.258606	Small Molecule-Mediated	Activatory	FALSE	0.2762	TRUE	Below Threshold (0.2)
Branch 8->6	99.1887	GAD2_SLC6A12	GABRA1_GABRB2	-0.0175948	-0.00364692	Small Molecule-Mediated	Activatory	FALSE	0.0212418	TRUE	Below Threshold (0.2)
Branch 8->6	99.1887	GAD2_SLC6A12	GABRA1_GABRB2_GABRG2	-0.0175948	-0.000215018	Small Molecule-Mediated	Activatory	FALSE	0.0178099	TRUE	Below Threshold (0.2)
Branch 8->6	99.1887	GAD2_SLC6A12	GABRA1_GABRB3	-0.0175948	-0.00822164	Small Molecule-Mediated	Activatory	FALSE	0.0258165	TRUE	Below Threshold (0.2)
Branch 8->6	99.1887	GAD2_SLC6A12	GABRA1_GABRB3_GABRG2	-0.0175948	-0.00141935	Small Molecule-Mediated	Activatory	FALSE	0.0190142	TRUE	Below Threshold (0.2)
Branch 8->6	99.1887	GAD2_SLC6A12	GABRA2_GABRB3_GABRG2	-0.0175948	-0.00622626	Small Molecule-Mediated	Activatory	FALSE	0.0238211	TRUE	Below Threshold (0.2)
Branch 8->6	99.1887	GAD2_SLC6A12	GABRA3_GABRB3_GABRE	-0.0175948	-0.00532881	Small Molecule-Mediated	Activatory	FALSE	0.0229237	TRUE	Below Threshold (0.2)
Branch 8->6	99.1887	GAD2_SLC6A12	GABRA3_GABRB3_GABRG2	-0.0175948	-0.00658652	Small Molecule-Mediated	Activatory	FALSE	0.0241814	TRUE	Below Threshold (0.2)
Branch 8->6	99.1887	GAD2_SLC6A12	GABRA3_GABRB3_GABRQ	-0.0175948	-0.00844689	Small Molecule-Mediated	Activatory	FALSE	0.0260417	TRUE	Below Threshold (0.2)
Branch 8->6	99.1887	GAD2_SLC6A12	GABRA4_GABRB3_GABRG2	-0.0175948	-0.00506078	Small Molecule-Mediated	Activatory	FALSE	0.0226556	TRUE	Below Threshold (0.2)
Branch 8->6	99.1887	GAD2_SLC6A12	GABRA5_GABRB3_GABRG2	-0.0175948	-0.0035864	Small Molecule-Mediated	Activatory	FALSE	0.0211813	TRUE	Below Threshold (0.2)
Branch 8->6	99.1887	GAD2_SLC6A13	GABBR1	0.00699471	-0.0801449	Small Molecule-Mediated	Activatory	FALSE	0.0871396	FALSE	Below Threshold (0.2)
Branch 8->6	99.1887	GAD2_SLC6A13	GABBR2	0.00699471	-0.258606	Small Molecule-Mediated	Activatory	FALSE	0.2656	FALSE	Below Threshold (0.2)
Branch 8->6	99.1887	GAD2_SLC6A13	GABRA1_GABRB2	0.00699471	-0.00364692	Small Molecule-Mediated	Activatory	FALSE	0.0106416	FALSE	Below Threshold (0.2)
Branch 8->6	99.1887	GAD2_SLC6A13	GABRA1_GABRB2_GABRG2	0.00699471	-0.000215018	Small Molecule-Mediated	Activatory	FALSE	0.00720973	FALSE	Below Threshold (0.2)
Branch 8->6	99.1887	GAD2_SLC6A13	GABRA1_GABRB3	0.00699471	-0.00822164	Small Molecule-Mediated	Activatory	FALSE	0.0152164	FALSE	Below Threshold (0.2)
Branch 8->6	99.1887	GAD2_SLC6A13	GABRA1_GABRB3_GABRG2	0.00699471	-0.00141935	Small Molecule-Mediated	Activatory	FALSE	0.00841406	FALSE	Below Threshold (0.2)
Branch 8->6	99.1887	GAD2_SLC6A13	GABRA2_GABRB3_GABRG2	0.00699471	-0.00622626	Small Molecule-Mediated	Activatory	FALSE	0.013221	FALSE	Below Threshold (0.2)
Branch 8->6	99.1887	GAD2_SLC6A13	GABRA3_GABRB3_GABRE	0.00699471	-0.00532881	Small Molecule-Mediated	Activatory	FALSE	0.0123235	FALSE	Below Threshold (0.2)
Branch 8->6	99.1887	GAD2_SLC6A13	GABRA3_GABRB3_GABRG2	0.00699471	-0.00658652	Small Molecule-Mediated	Activatory	FALSE	0.0135812	FALSE	Below Threshold (0.2)
Branch 8->6	99.1887	GAD2_SLC6A13	GABRA3_GABRB3_GABRQ	0.00699471	-0.00844689	Small Molecule-Mediated	Activatory	FALSE	0.0154416	FALSE	Below Threshold (0.2)
Branch 8->6	99.1887	GAD2_SLC6A13	GABRA4_GABRB3_GABRG2	0.00699471	-0.00506078	Small Molecule-Mediated	Activatory	FALSE	0.0120555	FALSE	Below Threshold (0.2)
Branch 8->6	99.1887	GAD2_SLC6A13	GABRA5_GABRB3_GABRG2	0.00699471	-0.0035864	Small Molecule-Mediated	Activatory	FALSE	0.0105811	FALSE	Below Threshold (0.2)
Branch 8->6	99.1887	GAD2_SLC6A6	GABBR1	-0.0217491	-0.0801449	Small Molecule-Mediated	Activatory	FALSE	0.101894	TRUE	Below Threshold (0.2)
Branch 8->6	99.1887	GAD2_SLC6A6	GABBR2	-0.0217491	-0.258606	Small Molecule-Mediated	Activatory	FALSE	0.280355	TRUE	Below Threshold (0.2)
Branch 8->6	99.1887	GAD2_SLC6A6	GABRA1_GABRB2	-0.0217491	-0.00364692	Small Molecule-Mediated	Activatory	FALSE	0.025396	TRUE	Below Threshold (0.2)
Branch 8->6	99.1887	GAD2_SLC6A6	GABRA1_GABRB2_GABRG2	-0.0217491	-0.000215018	Small Molecule-Mediated	Activatory	FALSE	0.0219641	TRUE	Below Threshold (0.2)
Branch 8->6	99.1887	GAD2_SLC6A6	GABRA1_GABRB3	-0.0217491	-0.00822164	Small Molecule-Mediated	Activatory	FALSE	0.0299707	TRUE	Below Threshold (0.2)
Branch 8->6	99.1887	GAD2_SLC6A6	GABRA1_GABRB3_GABRG2	-0.0217491	-0.00141935	Small Molecule-Mediated	Activatory	FALSE	0.0231685	TRUE	Below Threshold (0.2)
Branch 8->6	99.1887	GAD2_SLC6A6	GABRA2_GABRB3_GABRG2	-0.0217491	-0.00622626	Small Molecule-Mediated	Activatory	FALSE	0.0279754	TRUE	Below Threshold (0.2)
Branch 8->6	99.1887	GAD2_SLC6A6	GABRA3_GABRB3_GABRE	-0.0217491	-0.00532881	Small Molecule-Mediated	Activatory	FALSE	0.0270779	TRUE	Below Threshold (0.2)
Branch 8->6	99.1887	GAD2_SLC6A6	GABRA3_GABRB3_GABRG2	-0.0217491	-0.00658652	Small Molecule-Mediated	Activatory	FALSE	0.0283356	TRUE	Below Threshold (0.2)
Branch 8->6	99.1887	GAD2_SLC6A6	GABRA3_GABRB3_GABRQ	-0.0217491	-0.00844689	Small Molecule-Mediated	Activatory	FALSE	0.030196	TRUE	Below Threshold (0.2)
Branch 8->6	99.1887	GAD2_SLC6A6	GABRA4_GABRB3_GABRG2	-0.0217491	-0.00506078	Small Molecule-Mediated	Activatory	FALSE	0.0268099	TRUE	Below Threshold (0.2)
Branch 8->6	99.1887	GAD2_SLC6A6	GABRA5_GABRB3_GABRG2	-0.0217491	-0.0035864	Small Molecule-Mediated	Activatory	FALSE	0.0253355	TRUE	Below Threshold (0.2)
Branch 8->6	99.1887	GAD2_SLC6A8	GABBR1	0.0512754	-0.0801449	Small Molecule-Mediated	Activatory	FALSE	0.13142	FALSE	Below Threshold (0.2)
Branch 8->6	99.1887	GAD2_SLC6A8	GABBR2	0.0512754	-0.258606	Small Molecule-Mediated	Activatory	FALSE	0.309881	FALSE	Below Threshold (0.2)
Branch 8->6	99.1887	GAD2_SLC6A8	GABRA1_GABRB2	0.0512754	-0.00364692	Small Molecule-Mediated	Activatory	FALSE	0.0549223	FALSE	Below Threshold (0.2)
Branch 8->6	99.1887	GAD2_SLC6A8	GABRA1_GABRB2_GABRG2	0.0512754	-0.000215018	Small Molecule-Mediated	Activatory	FALSE	0.0514904	FALSE	Below Threshold (0.2)
Branch 8->6	99.1887	GAD2_SLC6A8	GABRA1_GABRB3	0.0512754	-0.00822164	Small Molecule-Mediated	Activatory	FALSE	0.059497	FALSE	Below Threshold (0.2)
Branch 8->6	99.1887	GAD2_SLC6A8	GABRA1_GABRB3_GABRG2	0.0512754	-0.00141935	Small Molecule-Mediated	Activatory	FALSE	0.0526948	FALSE	Below Threshold (0.2)
Branch 8->6	99.1887	GAD2_SLC6A8	GABRA2_GABRB3_GABRG2	0.0512754	-0.00622626	Small Molecule-Mediated	Activatory	FALSE	0.0575017	FALSE	Below Threshold (0.2)
Branch 8->6	99.1887	GAD2_SLC6A8	GABRA3_GABRB3_GABRE	0.0512754	-0.00532881	Small Molecule-Mediated	Activatory	FALSE	0.0566042	FALSE	Below Threshold (0.2)
Branch 8->6	99.1887	GAD2_SLC6A8	GABRA3_GABRB3_GABRG2	0.0512754	-0.00658652	Small Molecule-Mediated	Activatory	FALSE	0.0578619	FALSE	Below Threshold (0.2)
Branch 8->6	99.1887	GAD2_SLC6A8	GABRA3_GABRB3_GABRQ	0.0512754	-0.00844689	Small Molecule-Mediated	Activatory	FALSE	0.0597223	FALSE	Below Threshold (0.2)
Branch 8->6	99.1887	GAD2_SLC6A8	GABRA4_GABRB3_GABRG2	0.0512754	-0.00506078	Small Molecule-Mediated	Activatory	FALSE	0.0563362	FALSE	Below Threshold (0.2)
Branch 8->6	99.1887	GAD2_SLC6A8	GABRA5_GABRB3_GABRG2	0.0512754	-0.0035864	Small Molecule-Mediated	Activatory	FALSE	0.0548618	FALSE	Below Threshold (0.2)
Branch 8->6	99.1887	GAL	GALR1	0.036635	-0.0183851	Secreted Signaling	Activatory	FALSE	0.0550201	FALSE	Below Threshold (0.2)
Branch 8->6	99.1887	GAL	GALR2	0.036635	0.0916643	Secreted Signaling	Activatory	FALSE	0.128299	TRUE	Below Threshold (0.2)
Branch 8->6	99.1887	GAL	GALR3	0.036635	0.00719833	Secreted Signaling	Activatory	FALSE	0.0438333	TRUE	Below Threshold (0.2)
Branch 8->6	99.1887	GALP	GALR1	0.274663	-0.0183851	Secreted Signaling	Activatory	FALSE	0.293048	FALSE	Below Threshold (0.2)
Branch 8->6	99.1887	GALP	GALR2	0.274663	0.0916643	Secreted Signaling	Activatory	FALSE	0.366327	TRUE	Below Threshold (0.2)
Branch 8->6	99.1887	GALP	GALR3	0.274663	0.00719833	Secreted Signaling	Activatory	FALSE	0.281861	TRUE	Below Threshold (0.2)
Branch 8->6	99.1887	GAS6	AXL	0.158485	0.273758	Secreted Signaling	Activatory	FALSE	0.432243	TRUE	Below Threshold (0.2)
Branch 8->6	99.1887	GAS6	MERTK	0.158485	-0.56155	Secreted Signaling	Activatory	FALSE	0.720035	FALSE	Below Threshold (0.2)
Branch 8->6	99.1887	GAS6	TYRO3	0.158485	0.085309	Secreted Signaling	Activatory	FALSE	0.243794	TRUE	Below Threshold (0.2)
Branch 8->6	99.1887	GAST	ADGRG1	-0.0293309	-0.0545794	Secreted Signaling	Activatory	FALSE	0.0839103	TRUE	Below Threshold (0.2)
Branch 8->6	99.1887	GAST	CCKAR	-0.0293309	-0.000956125	Secreted Signaling	Activatory	FALSE	0.0302871	TRUE	Below Threshold (0.2)
Branch 8->6	99.1887	GAST	CCKBR	-0.0293309	0.0301486	Secreted Signaling	Activatory	FALSE	0.0594795	FALSE	Below Threshold (0.2)
Branch 8->6	99.1887	GCG	GCGR	-0.00343519	-0.00733962	Secreted Signaling	Activatory	FALSE	0.0107748	TRUE	Below Threshold (0.2)
Branch 8->6	99.1887	GCG	GLP1R	-0.00343519	0.0038017	Secreted Signaling	Activatory	FALSE	0.00723689	FALSE	Below Threshold (0.2)
Branch 8->6	99.1887	GCG	GLP2R	-0.00343519	-0.150962	Secreted Signaling	Activatory	FALSE	0.154397	TRUE	Below Threshold (0.2)
Branch 8->6	99.1887	GDF10	ACVR1B_ACVR2B	-0.103408	-0.0686186	Secreted Signaling	Activatory	TRUE	0.172027	TRUE	Below Threshold (0.2)
Branch 8->6	99.1887	GDF11	ACVR1B_ACVR2A	0.0996379	0.0604077	Secreted Signaling	Activatory	TRUE	0.160046	TRUE	Below Threshold (0.2)
Branch 8->6	99.1887	GDF11	ACVR1B_ACVR2B	0.0996379	-0.0686186	Secreted Signaling	Activatory	TRUE	0.168256	FALSE	Below Threshold (0.2)
Branch 8->6	99.1887	GDF11	ACVR2A_TGFBR1	0.0996379	-0.114666	Secreted Signaling	Activatory	TRUE	0.214304	FALSE	Below Threshold (0.2)
Branch 8->6	99.1887	GDF11	ACVR2B_TGFBR1	0.0996379	-0.130718	Secreted Signaling	Activatory	TRUE	0.230356	FALSE	Below Threshold (0.2)
Branch 8->6	99.1887	GDF15	CD48	-0.877686	-0.171164	Secreted Signaling	Activatory	TRUE	1.04885	TRUE	Below Threshold (0.2)
Branch 8->6	99.1887	GDF15	ERBB2	-0.877686	-0.114312	Secreted Signaling	Activatory	TRUE	0.991998	TRUE	Below Threshold (0.2)
Branch 8->6	99.1887	GDF3	ACVR1B_ACVR2B	-0.0923072	-0.0686186	Secreted Signaling	Activatory	TRUE	0.160926	TRUE	Below Threshold (0.2)
Branch 8->6	99.1887	GDF6	ACVR2A_BMPR1A	-0.0171393	0.27378	Secreted Signaling	Activatory	TRUE	0.290919	FALSE	Below Threshold (0.2)
Branch 8->6	99.1887	GDF6	ACVR2A_BMPR1B	-0.0171393	-0.00783665	Secreted Signaling	Activatory	TRUE	0.0249759	TRUE	Below Threshold (0.2)
Branch 8->6	99.1887	GDF6	ACVR2B_BMPR1B	-0.0171393	-0.114538	Secreted Signaling	Activatory	TRUE	0.131678	TRUE	Below Threshold (0.2)
Branch 8->6	99.1887	GDF6	BMPR1A_BMPR2	-0.0171393	0.18602	Secreted Signaling	Activatory	TRUE	0.203159	FALSE	Below Threshold (0.2)
Branch 8->6	99.1887	GDF6	BMPR1B_BMPR2	-0.0171393	-0.209676	Secreted Signaling	Activatory	TRUE	0.226815	TRUE	Below Threshold (0.2)
Branch 8->6	99.1887	GDF7	ACVR2A_BMPR1A	-0.00578298	0.27378	Secreted Signaling	Activatory	TRUE	0.279563	FALSE	Below Threshold (0.2)
Branch 8->6	99.1887	GDF7	ACVR2A_BMPR1B	-0.00578298	-0.00783665	Secreted Signaling	Activatory	TRUE	0.0136196	TRUE	Below Threshold (0.2)
Branch 8->6	99.1887	GDF7	ACVR2B_BMPR1A	-0.00578298	-0.0859318	Secreted Signaling	Activatory	TRUE	0.0917148	TRUE	Below Threshold (0.2)
Branch 8->6	99.1887	GDF7	ACVR2B_BMPR1B	-0.00578298	-0.114538	Secreted Signaling	Activatory	TRUE	0.120321	TRUE	Below Threshold (0.2)
Branch 8->6	99.1887	GDF7	BMPR1A_BMPR2	-0.00578298	0.18602	Secreted Signaling	Activatory	TRUE	0.191803	FALSE	Below Threshold (0.2)
Branch 8->6	99.1887	GDF7	BMPR1B_BMPR2	-0.00578298	-0.209676	Secreted Signaling	Activatory	TRUE	0.215459	TRUE	Below Threshold (0.2)
Branch 8->6	99.1887	GDF9	BMPR2_TGFBR1	-0.0241756	-0.149507	Secreted Signaling	Activatory	TRUE	0.173683	TRUE	Below Threshold (0.2)
Branch 8->6	99.1887	GDNF	GFRA1_RET	-0.0312036	-0.0617109	Secreted Signaling	Activatory	TRUE	0.0929145	TRUE	Below Threshold (0.2)
Branch 8->6	99.1887	GGT1	CYSLTR1	0.0703238	-0.0922233	Small Molecule-Mediated	Activatory	FALSE	0.162547	FALSE	Below Threshold (0.2)
Branch 8->6	99.1887	GGT1	CYSLTR2	0.0703238	-0.468444	Small Molecule-Mediated	Activatory	FALSE	0.538768	FALSE	Below Threshold (0.2)
Branch 8->6	99.1887	GGT1_GGT5	CYSLTR1	0.16913	-0.0922233	Small Molecule-Mediated	Activatory	FALSE	0.261353	FALSE	Below Threshold (0.2)
Branch 8->6	99.1887	GGT1_GGT5	CYSLTR2	0.16913	-0.468444	Small Molecule-Mediated	Activatory	FALSE	0.637574	FALSE	Below Threshold (0.2)
Branch 8->6	99.1887	GGT1_GGT5	GPR17	0.16913	0.126309	Small Molecule-Mediated	Activatory	FALSE	0.295439	TRUE	Below Threshold (0.2)
Branch 8->6	99.1887	GHRL	GHSR	-0.0286597	-0.0101945	Secreted Signaling	Activatory	FALSE	0.0388543	TRUE	Below Threshold (0.2)
Branch 8->6	99.1887	GHRL	GPR39	-0.0286597	0.454024	Secreted Signaling	Activatory	FALSE	0.482684	FALSE	Below Threshold (0.2)
Branch 8->6	99.1887	GIP	GIPR	-0.00680586	-0.0590128	Secreted Signaling	Activatory	FALSE	0.0658186	TRUE	Below Threshold (0.2)
Branch 8->6	99.1887	GLS_SLC17A6	GRIA1	-0.0751876	0.0153007	Small Molecule-Mediated	Activatory	FALSE	0.0904883	FALSE	Below Threshold (0.2)
Branch 8->6	99.1887	GLS_SLC17A6	GRIA2	-0.0751876	-0.0325723	Small Molecule-Mediated	Activatory	FALSE	0.10776	TRUE	Below Threshold (0.2)
Branch 8->6	99.1887	GLS_SLC17A6	GRIA3	-0.0751876	0.0378367	Small Molecule-Mediated	Activatory	FALSE	0.113024	FALSE	Below Threshold (0.2)
Branch 8->6	99.1887	GLS_SLC17A6	GRIA4	-0.0751876	0.241367	Small Molecule-Mediated	Activatory	FALSE	0.316554	FALSE	Below Threshold (0.2)
Branch 8->6	99.1887	GLS_SLC17A6	GRIK1	-0.0751876	-0.100856	Small Molecule-Mediated	Activatory	FALSE	0.176043	TRUE	Below Threshold (0.2)
Branch 8->6	99.1887	GLS_SLC17A6	GRIK1_GRIK4	-0.0751876	-0.0789836	Small Molecule-Mediated	Activatory	FALSE	0.154171	TRUE	Below Threshold (0.2)
Branch 8->6	99.1887	GLS_SLC17A6	GRIK1_GRIK5	-0.0751876	-0.081215	Small Molecule-Mediated	Activatory	FALSE	0.156403	TRUE	Below Threshold (0.2)
Branch 8->6	99.1887	GLS_SLC17A6	GRIK2	-0.0751876	1.12552	Small Molecule-Mediated	Activatory	FALSE	1.20071	FALSE	Below Threshold (0.2)
Branch 8->6	99.1887	GLS_SLC17A6	GRIK2_GRIK4	-0.0751876	0.187948	Small Molecule-Mediated	Activatory	FALSE	0.263135	FALSE	Below Threshold (0.2)
Branch 8->6	99.1887	GLS_SLC17A6	GRIK2_GRIK5	-0.0751876	0.445193	Small Molecule-Mediated	Activatory	FALSE	0.520381	FALSE	Below Threshold (0.2)
Branch 8->6	99.1887	GLS_SLC17A6	GRIK3	-0.0751876	-0.0368727	Small Molecule-Mediated	Activatory	FALSE	0.11206	TRUE	Below Threshold (0.2)
Branch 8->6	99.1887	GLS_SLC17A6	GRIK3_GRIK4	-0.0751876	-0.0485088	Small Molecule-Mediated	Activatory	FALSE	0.123696	TRUE	Below Threshold (0.2)
Branch 8->6	99.1887	GLS_SLC17A6	GRIK3_GRIK5	-0.0751876	-0.0356608	Small Molecule-Mediated	Activatory	FALSE	0.110848	TRUE	Below Threshold (0.2)
Branch 8->6	99.1887	GLS_SLC17A6	GRIN1_GRIN2A	-0.0751876	0.0132905	Small Molecule-Mediated	Activatory	FALSE	0.0884781	FALSE	Below Threshold (0.2)
Branch 8->6	99.1887	GLS_SLC17A6	GRIN1_GRIN2B	-0.0751876	-0.0116104	Small Molecule-Mediated	Activatory	FALSE	0.086798	TRUE	Below Threshold (0.2)
Branch 8->6	99.1887	GLS_SLC17A6	GRIN1_GRIN2C	-0.0751876	-0.00891583	Small Molecule-Mediated	Activatory	FALSE	0.0841034	TRUE	Below Threshold (0.2)
Branch 8->6	99.1887	GLS_SLC17A6	GRIN1_GRIN2D	-0.0751876	0.00511556	Small Molecule-Mediated	Activatory	FALSE	0.0803032	FALSE	Below Threshold (0.2)
Branch 8->6	99.1887	GLS_SLC17A6	GRM1	-0.0751876	0.0259275	Small Molecule-Mediated	Activatory	FALSE	0.101115	FALSE	Below Threshold (0.2)
Branch 8->6	99.1887	GLS_SLC17A6	GRM2	-0.0751876	-0.0123884	Small Molecule-Mediated	Activatory	FALSE	0.087576	TRUE	Below Threshold (0.2)
Branch 8->6	99.1887	GLS_SLC17A6	GRM3	-0.0751876	-0.0433781	Small Molecule-Mediated	Activatory	FALSE	0.118566	TRUE	Below Threshold (0.2)
Branch 8->6	99.1887	GLS_SLC17A6	GRM4	-0.0751876	-0.0305192	Small Molecule-Mediated	Activatory	FALSE	0.105707	TRUE	Below Threshold (0.2)
Branch 8->6	99.1887	GLS_SLC17A6	GRM5	-0.0751876	-0.0289237	Small Molecule-Mediated	Activatory	FALSE	0.104111	TRUE	Below Threshold (0.2)
Branch 8->6	99.1887	GLS_SLC17A6	GRM6	-0.0751876	-0.0533045	Small Molecule-Mediated	Activatory	FALSE	0.128492	TRUE	Below Threshold (0.2)
Branch 8->6	99.1887	GLS_SLC17A6	GRM7	-0.0751876	0.350442	Small Molecule-Mediated	Activatory	FALSE	0.425629	FALSE	Below Threshold (0.2)
Branch 8->6	99.1887	GLS_SLC17A6	GRM8	-0.0751876	0.446481	Small Molecule-Mediated	Activatory	FALSE	0.521669	FALSE	Below Threshold (0.2)
Branch 8->6	99.1887	GLS_SLC17A7	GRIA1	-0.0129317	0.0153007	Small Molecule-Mediated	Activatory	FALSE	0.0282324	FALSE	Below Threshold (0.2)
Branch 8->6	99.1887	GLS_SLC17A7	GRIA2	-0.0129317	-0.0325723	Small Molecule-Mediated	Activatory	FALSE	0.045504	TRUE	Below Threshold (0.2)
Branch 8->6	99.1887	GLS_SLC17A7	GRIA3	-0.0129317	0.0378367	Small Molecule-Mediated	Activatory	FALSE	0.0507684	FALSE	Below Threshold (0.2)
Branch 8->6	99.1887	GLS_SLC17A7	GRIA4	-0.0129317	0.241367	Small Molecule-Mediated	Activatory	FALSE	0.254299	FALSE	Below Threshold (0.2)
Branch 8->6	99.1887	GLS_SLC17A7	GRIK1	-0.0129317	-0.100856	Small Molecule-Mediated	Activatory	FALSE	0.113787	TRUE	Below Threshold (0.2)
Branch 8->6	99.1887	GLS_SLC17A7	GRIK1_GRIK4	-0.0129317	-0.0789836	Small Molecule-Mediated	Activatory	FALSE	0.0919154	TRUE	Below Threshold (0.2)
Branch 8->6	99.1887	GLS_SLC17A7	GRIK1_GRIK5	-0.0129317	-0.081215	Small Molecule-Mediated	Activatory	FALSE	0.0941467	TRUE	Below Threshold (0.2)
Branch 8->6	99.1887	GLS_SLC17A7	GRIK2	-0.0129317	1.12552	Small Molecule-Mediated	Activatory	FALSE	1.13845	FALSE	Below Threshold (0.2)
Branch 8->6	99.1887	GLS_SLC17A7	GRIK2_GRIK4	-0.0129317	0.187948	Small Molecule-Mediated	Activatory	FALSE	0.200879	FALSE	Below Threshold (0.2)
Branch 8->6	99.1887	GLS_SLC17A7	GRIK2_GRIK5	-0.0129317	0.445193	Small Molecule-Mediated	Activatory	FALSE	0.458125	FALSE	Below Threshold (0.2)
Branch 8->6	99.1887	GLS_SLC17A7	GRIK3	-0.0129317	-0.0368727	Small Molecule-Mediated	Activatory	FALSE	0.0498045	TRUE	Below Threshold (0.2)
Branch 8->6	99.1887	GLS_SLC17A7	GRIK3_GRIK4	-0.0129317	-0.0485088	Small Molecule-Mediated	Activatory	FALSE	0.0614406	TRUE	Below Threshold (0.2)
Branch 8->6	99.1887	GLS_SLC17A7	GRIK3_GRIK5	-0.0129317	-0.0356608	Small Molecule-Mediated	Activatory	FALSE	0.0485926	TRUE	Below Threshold (0.2)
Branch 8->6	99.1887	GLS_SLC17A7	GRIN1_GRIN2A	-0.0129317	0.0132905	Small Molecule-Mediated	Activatory	FALSE	0.0262222	FALSE	Below Threshold (0.2)
Branch 8->6	99.1887	GLS_SLC17A7	GRIN1_GRIN2B	-0.0129317	-0.0116104	Small Molecule-Mediated	Activatory	FALSE	0.0245421	TRUE	Below Threshold (0.2)
Branch 8->6	99.1887	GLS_SLC17A7	GRIN1_GRIN2C	-0.0129317	-0.00891583	Small Molecule-Mediated	Activatory	FALSE	0.0218476	TRUE	Below Threshold (0.2)
Branch 8->6	99.1887	GLS_SLC17A7	GRIN1_GRIN2D	-0.0129317	0.00511556	Small Molecule-Mediated	Activatory	FALSE	0.0180473	FALSE	Below Threshold (0.2)
Branch 8->6	99.1887	GLS_SLC17A7	GRM1	-0.0129317	0.0259275	Small Molecule-Mediated	Activatory	FALSE	0.0388593	FALSE	Below Threshold (0.2)
Branch 8->6	99.1887	GLS_SLC17A7	GRM2	-0.0129317	-0.0123884	Small Molecule-Mediated	Activatory	FALSE	0.0253201	TRUE	Below Threshold (0.2)
Branch 8->6	99.1887	GLS_SLC17A7	GRM3	-0.0129317	-0.0433781	Small Molecule-Mediated	Activatory	FALSE	0.0563099	TRUE	Below Threshold (0.2)
Branch 8->6	99.1887	GLS_SLC17A7	GRM4	-0.0129317	-0.0305192	Small Molecule-Mediated	Activatory	FALSE	0.0434509	TRUE	Below Threshold (0.2)
Branch 8->6	99.1887	GLS_SLC17A7	GRM5	-0.0129317	-0.0289237	Small Molecule-Mediated	Activatory	FALSE	0.0418555	TRUE	Below Threshold (0.2)
Branch 8->6	99.1887	GLS_SLC17A7	GRM6	-0.0129317	-0.0533045	Small Molecule-Mediated	Activatory	FALSE	0.0662362	TRUE	Below Threshold (0.2)
Branch 8->6	99.1887	GLS_SLC17A7	GRM7	-0.0129317	0.350442	Small Molecule-Mediated	Activatory	FALSE	0.363373	FALSE	Below Threshold (0.2)
Branch 8->6	99.1887	GLS_SLC17A7	GRM8	-0.0129317	0.446481	Small Molecule-Mediated	Activatory	FALSE	0.459413	FALSE	Below Threshold (0.2)
Branch 8->6	99.1887	GLS_SLC17A8	GRIA1	-0.109266	0.0153007	Small Molecule-Mediated	Activatory	FALSE	0.124567	FALSE	Below Threshold (0.2)
Branch 8->6	99.1887	GLS_SLC17A8	GRIA2	-0.109266	-0.0325723	Small Molecule-Mediated	Activatory	FALSE	0.141838	TRUE	Below Threshold (0.2)
Branch 8->6	99.1887	GLS_SLC17A8	GRIA3	-0.109266	0.0378367	Small Molecule-Mediated	Activatory	FALSE	0.147102	FALSE	Below Threshold (0.2)
Branch 8->6	99.1887	GLS_SLC17A8	GRIA4	-0.109266	0.241367	Small Molecule-Mediated	Activatory	FALSE	0.350633	FALSE	Below Threshold (0.2)
Branch 8->6	99.1887	GLS_SLC17A8	GRIK1	-0.109266	-0.100856	Small Molecule-Mediated	Activatory	FALSE	0.210121	TRUE	Below Threshold (0.2)
Branch 8->6	99.1887	GLS_SLC17A8	GRIK1_GRIK4	-0.109266	-0.0789836	Small Molecule-Mediated	Activatory	FALSE	0.188249	TRUE	Below Threshold (0.2)
Branch 8->6	99.1887	GLS_SLC17A8	GRIK1_GRIK5	-0.109266	-0.081215	Small Molecule-Mediated	Activatory	FALSE	0.190481	TRUE	Below Threshold (0.2)
Branch 8->6	99.1887	GLS_SLC17A8	GRIK2	-0.109266	1.12552	Small Molecule-Mediated	Activatory	FALSE	1.23479	FALSE	Below Threshold (0.2)
Branch 8->6	99.1887	GLS_SLC17A8	GRIK2_GRIK4	-0.109266	0.187948	Small Molecule-Mediated	Activatory	FALSE	0.297213	FALSE	Below Threshold (0.2)
Branch 8->6	99.1887	GLS_SLC17A8	GRIK2_GRIK5	-0.109266	0.445193	Small Molecule-Mediated	Activatory	FALSE	0.554459	FALSE	Below Threshold (0.2)
Branch 8->6	99.1887	GLS_SLC17A8	GRIK3	-0.109266	-0.0368727	Small Molecule-Mediated	Activatory	FALSE	0.146139	TRUE	Below Threshold (0.2)
Branch 8->6	99.1887	GLS_SLC17A8	GRIK3_GRIK4	-0.109266	-0.0485088	Small Molecule-Mediated	Activatory	FALSE	0.157775	TRUE	Below Threshold (0.2)
Branch 8->6	99.1887	GLS_SLC17A8	GRIK3_GRIK5	-0.109266	-0.0356608	Small Molecule-Mediated	Activatory	FALSE	0.144927	TRUE	Below Threshold (0.2)
Branch 8->6	99.1887	GLS_SLC17A8	GRIN1_GRIN2A	-0.109266	0.0132905	Small Molecule-Mediated	Activatory	FALSE	0.122556	FALSE	Below Threshold (0.2)
Branch 8->6	99.1887	GLS_SLC17A8	GRIN1_GRIN2B	-0.109266	-0.0116104	Small Molecule-Mediated	Activatory	FALSE	0.120876	TRUE	Below Threshold (0.2)
Branch 8->6	99.1887	GLS_SLC17A8	GRIN1_GRIN2C	-0.109266	-0.00891583	Small Molecule-Mediated	Activatory	FALSE	0.118182	TRUE	Below Threshold (0.2)
Branch 8->6	99.1887	GLS_SLC17A8	GRIN1_GRIN2D	-0.109266	0.00511556	Small Molecule-Mediated	Activatory	FALSE	0.114381	FALSE	Below Threshold (0.2)
Branch 8->6	99.1887	GLS_SLC17A8	GRM1	-0.109266	0.0259275	Small Molecule-Mediated	Activatory	FALSE	0.135193	FALSE	Below Threshold (0.2)
Branch 8->6	99.1887	GLS_SLC17A8	GRM2	-0.109266	-0.0123884	Small Molecule-Mediated	Activatory	FALSE	0.121654	TRUE	Below Threshold (0.2)
Branch 8->6	99.1887	GLS_SLC17A8	GRM3	-0.109266	-0.0433781	Small Molecule-Mediated	Activatory	FALSE	0.152644	TRUE	Below Threshold (0.2)
Branch 8->6	99.1887	GLS_SLC17A8	GRM4	-0.109266	-0.0305192	Small Molecule-Mediated	Activatory	FALSE	0.139785	TRUE	Below Threshold (0.2)
Branch 8->6	99.1887	GLS_SLC17A8	GRM5	-0.109266	-0.0289237	Small Molecule-Mediated	Activatory	FALSE	0.13819	TRUE	Below Threshold (0.2)
Branch 8->6	99.1887	GLS_SLC17A8	GRM6	-0.109266	-0.0533045	Small Molecule-Mediated	Activatory	FALSE	0.16257	TRUE	Below Threshold (0.2)
Branch 8->6	99.1887	GLS_SLC17A8	GRM7	-0.109266	0.350442	Small Molecule-Mediated	Activatory	FALSE	0.459707	FALSE	Below Threshold (0.2)
Branch 8->6	99.1887	GLS_SLC17A8	GRM8	-0.109266	0.446481	Small Molecule-Mediated	Activatory	FALSE	0.555747	FALSE	Below Threshold (0.2)
Branch 8->6	99.1887	GLS_SLC1A1	GRIA1	-0.25433	0.0153007	Small Molecule-Mediated	Activatory	FALSE	0.269631	FALSE	Below Threshold (0.2)
Branch 8->6	99.1887	GLS_SLC1A1	GRIA2	-0.25433	-0.0325723	Small Molecule-Mediated	Activatory	FALSE	0.286902	TRUE	Below Threshold (0.2)
Branch 8->6	99.1887	GLS_SLC1A1	GRIA3	-0.25433	0.0378367	Small Molecule-Mediated	Activatory	FALSE	0.292167	FALSE	Below Threshold (0.2)
Branch 8->6	99.1887	GLS_SLC1A1	GRIA4	-0.25433	0.241367	Small Molecule-Mediated	Activatory	FALSE	0.495697	FALSE	Upper Left
Branch 8->6	99.1887	GLS_SLC1A1	GRIK1	-0.25433	-0.100856	Small Molecule-Mediated	Activatory	FALSE	0.355185	TRUE	Below Threshold (0.2)
Branch 8->6	99.1887	GLS_SLC1A1	GRIK1_GRIK4	-0.25433	-0.0789836	Small Molecule-Mediated	Activatory	FALSE	0.333313	TRUE	Below Threshold (0.2)
Branch 8->6	99.1887	GLS_SLC1A1	GRIK1_GRIK5	-0.25433	-0.081215	Small Molecule-Mediated	Activatory	FALSE	0.335545	TRUE	Below Threshold (0.2)
Branch 8->6	99.1887	GLS_SLC1A1	GRIK2	-0.25433	1.12552	Small Molecule-Mediated	Activatory	FALSE	1.37985	FALSE	Upper Left
Branch 8->6	99.1887	GLS_SLC1A1	GRIK2_GRIK4	-0.25433	0.187948	Small Molecule-Mediated	Activatory	FALSE	0.442278	FALSE	Below Threshold (0.2)
Branch 8->6	99.1887	GLS_SLC1A1	GRIK2_GRIK5	-0.25433	0.445193	Small Molecule-Mediated	Activatory	FALSE	0.699523	FALSE	Upper Left
Branch 8->6	99.1887	GLS_SLC1A1	GRIK3	-0.25433	-0.0368727	Small Molecule-Mediated	Activatory	FALSE	0.291203	TRUE	Below Threshold (0.2)
Branch 8->6	99.1887	GLS_SLC1A1	GRIK3_GRIK4	-0.25433	-0.0485088	Small Molecule-Mediated	Activatory	FALSE	0.302839	TRUE	Below Threshold (0.2)
Branch 8->6	99.1887	GLS_SLC1A1	GRIK3_GRIK5	-0.25433	-0.0356608	Small Molecule-Mediated	Activatory	FALSE	0.289991	TRUE	Below Threshold (0.2)
Branch 8->6	99.1887	GLS_SLC1A1	GRIN1_GRIN2A	-0.25433	0.0132905	Small Molecule-Mediated	Activatory	FALSE	0.26762	FALSE	Below Threshold (0.2)
Branch 8->6	99.1887	GLS_SLC1A1	GRIN1_GRIN2B	-0.25433	-0.0116104	Small Molecule-Mediated	Activatory	FALSE	0.26594	TRUE	Below Threshold (0.2)
Branch 8->6	99.1887	GLS_SLC1A1	GRIN1_GRIN2C	-0.25433	-0.00891583	Small Molecule-Mediated	Activatory	FALSE	0.263246	TRUE	Below Threshold (0.2)
Branch 8->6	99.1887	GLS_SLC1A1	GRIN1_GRIN2D	-0.25433	0.00511556	Small Molecule-Mediated	Activatory	FALSE	0.259445	FALSE	Below Threshold (0.2)
Branch 8->6	99.1887	GLS_SLC1A1	GRM1	-0.25433	0.0259275	Small Molecule-Mediated	Activatory	FALSE	0.280257	FALSE	Below Threshold (0.2)
Branch 8->6	99.1887	GLS_SLC1A1	GRM2	-0.25433	-0.0123884	Small Molecule-Mediated	Activatory	FALSE	0.266718	TRUE	Below Threshold (0.2)
Branch 8->6	99.1887	GLS_SLC1A1	GRM3	-0.25433	-0.0433781	Small Molecule-Mediated	Activatory	FALSE	0.297708	TRUE	Below Threshold (0.2)
Branch 8->6	99.1887	GLS_SLC1A1	GRM4	-0.25433	-0.0305192	Small Molecule-Mediated	Activatory	FALSE	0.284849	TRUE	Below Threshold (0.2)
Branch 8->6	99.1887	GLS_SLC1A1	GRM5	-0.25433	-0.0289237	Small Molecule-Mediated	Activatory	FALSE	0.283254	TRUE	Below Threshold (0.2)
Branch 8->6	99.1887	GLS_SLC1A1	GRM6	-0.25433	-0.0533045	Small Molecule-Mediated	Activatory	FALSE	0.307634	TRUE	Below Threshold (0.2)
Branch 8->6	99.1887	GLS_SLC1A1	GRM7	-0.25433	0.350442	Small Molecule-Mediated	Activatory	FALSE	0.604771	FALSE	Upper Left
Branch 8->6	99.1887	GLS_SLC1A1	GRM8	-0.25433	0.446481	Small Molecule-Mediated	Activatory	FALSE	0.700811	FALSE	Upper Left
Branch 8->6	99.1887	GLS_SLC1A2	GRIA1	-0.230919	0.0153007	Small Molecule-Mediated	Activatory	FALSE	0.24622	FALSE	Below Threshold (0.2)
Branch 8->6	99.1887	GLS_SLC1A2	GRIA2	-0.230919	-0.0325723	Small Molecule-Mediated	Activatory	FALSE	0.263491	TRUE	Below Threshold (0.2)
Branch 8->6	99.1887	GLS_SLC1A2	GRIA3	-0.230919	0.0378367	Small Molecule-Mediated	Activatory	FALSE	0.268756	FALSE	Below Threshold (0.2)
Branch 8->6	99.1887	GLS_SLC1A2	GRIA4	-0.230919	0.241367	Small Molecule-Mediated	Activatory	FALSE	0.472286	FALSE	Upper Left
Branch 8->6	99.1887	GLS_SLC1A2	GRIK1	-0.230919	-0.100856	Small Molecule-Mediated	Activatory	FALSE	0.331775	TRUE	Below Threshold (0.2)
Branch 8->6	99.1887	GLS_SLC1A2	GRIK1_GRIK4	-0.230919	-0.0789836	Small Molecule-Mediated	Activatory	FALSE	0.309903	TRUE	Below Threshold (0.2)
Branch 8->6	99.1887	GLS_SLC1A2	GRIK1_GRIK5	-0.230919	-0.081215	Small Molecule-Mediated	Activatory	FALSE	0.312134	TRUE	Below Threshold (0.2)
Branch 8->6	99.1887	GLS_SLC1A2	GRIK2	-0.230919	1.12552	Small Molecule-Mediated	Activatory	FALSE	1.35644	FALSE	Upper Left
Branch 8->6	99.1887	GLS_SLC1A2	GRIK2_GRIK4	-0.230919	0.187948	Small Molecule-Mediated	Activatory	FALSE	0.418867	FALSE	Below Threshold (0.2)
Branch 8->6	99.1887	GLS_SLC1A2	GRIK2_GRIK5	-0.230919	0.445193	Small Molecule-Mediated	Activatory	FALSE	0.676112	FALSE	Upper Left
Branch 8->6	99.1887	GLS_SLC1A2	GRIK3	-0.230919	-0.0368727	Small Molecule-Mediated	Activatory	FALSE	0.267792	TRUE	Below Threshold (0.2)
Branch 8->6	99.1887	GLS_SLC1A2	GRIK3_GRIK4	-0.230919	-0.0485088	Small Molecule-Mediated	Activatory	FALSE	0.279428	TRUE	Below Threshold (0.2)
Branch 8->6	99.1887	GLS_SLC1A2	GRIK3_GRIK5	-0.230919	-0.0356608	Small Molecule-Mediated	Activatory	FALSE	0.26658	TRUE	Below Threshold (0.2)
Branch 8->6	99.1887	GLS_SLC1A2	GRIN1_GRIN2A	-0.230919	0.0132905	Small Molecule-Mediated	Activatory	FALSE	0.244209	FALSE	Below Threshold (0.2)
Branch 8->6	99.1887	GLS_SLC1A2	GRIN1_GRIN2B	-0.230919	-0.0116104	Small Molecule-Mediated	Activatory	FALSE	0.242529	TRUE	Below Threshold (0.2)
Branch 8->6	99.1887	GLS_SLC1A2	GRIN1_GRIN2C	-0.230919	-0.00891583	Small Molecule-Mediated	Activatory	FALSE	0.239835	TRUE	Below Threshold (0.2)
Branch 8->6	99.1887	GLS_SLC1A2	GRIN1_GRIN2D	-0.230919	0.00511556	Small Molecule-Mediated	Activatory	FALSE	0.236035	FALSE	Below Threshold (0.2)
Branch 8->6	99.1887	GLS_SLC1A2	GRM1	-0.230919	0.0259275	Small Molecule-Mediated	Activatory	FALSE	0.256847	FALSE	Below Threshold (0.2)
Branch 8->6	99.1887	GLS_SLC1A2	GRM2	-0.230919	-0.0123884	Small Molecule-Mediated	Activatory	FALSE	0.243307	TRUE	Below Threshold (0.2)
Branch 8->6	99.1887	GLS_SLC1A2	GRM3	-0.230919	-0.0433781	Small Molecule-Mediated	Activatory	FALSE	0.274297	TRUE	Below Threshold (0.2)
Branch 8->6	99.1887	GLS_SLC1A2	GRM4	-0.230919	-0.0305192	Small Molecule-Mediated	Activatory	FALSE	0.261438	TRUE	Below Threshold (0.2)
Branch 8->6	99.1887	GLS_SLC1A2	GRM5	-0.230919	-0.0289237	Small Molecule-Mediated	Activatory	FALSE	0.259843	TRUE	Below Threshold (0.2)
Branch 8->6	99.1887	GLS_SLC1A2	GRM6	-0.230919	-0.0533045	Small Molecule-Mediated	Activatory	FALSE	0.284223	TRUE	Below Threshold (0.2)
Branch 8->6	99.1887	GLS_SLC1A2	GRM7	-0.230919	0.350442	Small Molecule-Mediated	Activatory	FALSE	0.581361	FALSE	Upper Left
Branch 8->6	99.1887	GLS_SLC1A2	GRM8	-0.230919	0.446481	Small Molecule-Mediated	Activatory	FALSE	0.6774	FALSE	Upper Left
Branch 8->6	99.1887	GLS_SLC1A3	GRIA1	-0.266693	0.0153007	Small Molecule-Mediated	Activatory	FALSE	0.281994	FALSE	Below Threshold (0.2)
Branch 8->6	99.1887	GLS_SLC1A3	GRIA2	-0.266693	-0.0325723	Small Molecule-Mediated	Activatory	FALSE	0.299265	TRUE	Below Threshold (0.2)
Branch 8->6	99.1887	GLS_SLC1A3	GRIA3	-0.266693	0.0378367	Small Molecule-Mediated	Activatory	FALSE	0.304529	FALSE	Below Threshold (0.2)
Branch 8->6	99.1887	GLS_SLC1A3	GRIA4	-0.266693	0.241367	Small Molecule-Mediated	Activatory	FALSE	0.50806	FALSE	Upper Left
Branch 8->6	99.1887	GLS_SLC1A3	GRIK1	-0.266693	-0.100856	Small Molecule-Mediated	Activatory	FALSE	0.367548	TRUE	Below Threshold (0.2)
Branch 8->6	99.1887	GLS_SLC1A3	GRIK1_GRIK4	-0.266693	-0.0789836	Small Molecule-Mediated	Activatory	FALSE	0.345676	TRUE	Below Threshold (0.2)
Branch 8->6	99.1887	GLS_SLC1A3	GRIK1_GRIK5	-0.266693	-0.081215	Small Molecule-Mediated	Activatory	FALSE	0.347908	TRUE	Below Threshold (0.2)
Branch 8->6	99.1887	GLS_SLC1A3	GRIK2	-0.266693	1.12552	Small Molecule-Mediated	Activatory	FALSE	1.39221	FALSE	Upper Left
Branch 8->6	99.1887	GLS_SLC1A3	GRIK2_GRIK4	-0.266693	0.187948	Small Molecule-Mediated	Activatory	FALSE	0.45464	FALSE	Below Threshold (0.2)
Branch 8->6	99.1887	GLS_SLC1A3	GRIK2_GRIK5	-0.266693	0.445193	Small Molecule-Mediated	Activatory	FALSE	0.711886	FALSE	Upper Left
Branch 8->6	99.1887	GLS_SLC1A3	GRIK3	-0.266693	-0.0368727	Small Molecule-Mediated	Activatory	FALSE	0.303566	TRUE	Below Threshold (0.2)
Branch 8->6	99.1887	GLS_SLC1A3	GRIK3_GRIK4	-0.266693	-0.0485088	Small Molecule-Mediated	Activatory	FALSE	0.315202	TRUE	Below Threshold (0.2)
Branch 8->6	99.1887	GLS_SLC1A3	GRIK3_GRIK5	-0.266693	-0.0356608	Small Molecule-Mediated	Activatory	FALSE	0.302354	TRUE	Below Threshold (0.2)
Branch 8->6	99.1887	GLS_SLC1A3	GRIN1_GRIN2A	-0.266693	0.0132905	Small Molecule-Mediated	Activatory	FALSE	0.279983	FALSE	Below Threshold (0.2)
Branch 8->6	99.1887	GLS_SLC1A3	GRIN1_GRIN2B	-0.266693	-0.0116104	Small Molecule-Mediated	Activatory	FALSE	0.278303	TRUE	Below Threshold (0.2)
Branch 8->6	99.1887	GLS_SLC1A3	GRIN1_GRIN2C	-0.266693	-0.00891583	Small Molecule-Mediated	Activatory	FALSE	0.275609	TRUE	Below Threshold (0.2)
Branch 8->6	99.1887	GLS_SLC1A3	GRIN1_GRIN2D	-0.266693	0.00511556	Small Molecule-Mediated	Activatory	FALSE	0.271808	FALSE	Below Threshold (0.2)
Branch 8->6	99.1887	GLS_SLC1A3	GRM1	-0.266693	0.0259275	Small Molecule-Mediated	Activatory	FALSE	0.29262	FALSE	Below Threshold (0.2)
Branch 8->6	99.1887	GLS_SLC1A3	GRM2	-0.266693	-0.0123884	Small Molecule-Mediated	Activatory	FALSE	0.279081	TRUE	Below Threshold (0.2)
Branch 8->6	99.1887	GLS_SLC1A3	GRM3	-0.266693	-0.0433781	Small Molecule-Mediated	Activatory	FALSE	0.310071	TRUE	Below Threshold (0.2)
Branch 8->6	99.1887	GLS_SLC1A3	GRM4	-0.266693	-0.0305192	Small Molecule-Mediated	Activatory	FALSE	0.297212	TRUE	Below Threshold (0.2)
Branch 8->6	99.1887	GLS_SLC1A3	GRM5	-0.266693	-0.0289237	Small Molecule-Mediated	Activatory	FALSE	0.295617	TRUE	Below Threshold (0.2)
Branch 8->6	99.1887	GLS_SLC1A3	GRM6	-0.266693	-0.0533045	Small Molecule-Mediated	Activatory	FALSE	0.319997	TRUE	Below Threshold (0.2)
Branch 8->6	99.1887	GLS_SLC1A3	GRM7	-0.266693	0.350442	Small Molecule-Mediated	Activatory	FALSE	0.617134	FALSE	Upper Left
Branch 8->6	99.1887	GLS_SLC1A3	GRM8	-0.266693	0.446481	Small Molecule-Mediated	Activatory	FALSE	0.713174	FALSE	Upper Left
Branch 8->6	99.1887	GLS_SLC1A6	GRIA1	-0.0383075	0.0153007	Small Molecule-Mediated	Activatory	FALSE	0.0536082	FALSE	Below Threshold (0.2)
Branch 8->6	99.1887	GLS_SLC1A6	GRIA2	-0.0383075	-0.0325723	Small Molecule-Mediated	Activatory	FALSE	0.0708798	TRUE	Below Threshold (0.2)
Branch 8->6	99.1887	GLS_SLC1A6	GRIA3	-0.0383075	0.0378367	Small Molecule-Mediated	Activatory	FALSE	0.0761442	FALSE	Below Threshold (0.2)
Branch 8->6	99.1887	GLS_SLC1A6	GRIA4	-0.0383075	0.241367	Small Molecule-Mediated	Activatory	FALSE	0.279674	FALSE	Below Threshold (0.2)
Branch 8->6	99.1887	GLS_SLC1A6	GRIK1	-0.0383075	-0.100856	Small Molecule-Mediated	Activatory	FALSE	0.139163	TRUE	Below Threshold (0.2)
Branch 8->6	99.1887	GLS_SLC1A6	GRIK1_GRIK4	-0.0383075	-0.0789836	Small Molecule-Mediated	Activatory	FALSE	0.117291	TRUE	Below Threshold (0.2)
Branch 8->6	99.1887	GLS_SLC1A6	GRIK1_GRIK5	-0.0383075	-0.081215	Small Molecule-Mediated	Activatory	FALSE	0.119523	TRUE	Below Threshold (0.2)
Branch 8->6	99.1887	GLS_SLC1A6	GRIK2	-0.0383075	1.12552	Small Molecule-Mediated	Activatory	FALSE	1.16383	FALSE	Below Threshold (0.2)
Branch 8->6	99.1887	GLS_SLC1A6	GRIK2_GRIK4	-0.0383075	0.187948	Small Molecule-Mediated	Activatory	FALSE	0.226255	FALSE	Below Threshold (0.2)
Branch 8->6	99.1887	GLS_SLC1A6	GRIK2_GRIK5	-0.0383075	0.445193	Small Molecule-Mediated	Activatory	FALSE	0.4835	FALSE	Below Threshold (0.2)
Branch 8->6	99.1887	GLS_SLC1A6	GRIK3	-0.0383075	-0.0368727	Small Molecule-Mediated	Activatory	FALSE	0.0751803	TRUE	Below Threshold (0.2)
Branch 8->6	99.1887	GLS_SLC1A6	GRIK3_GRIK4	-0.0383075	-0.0485088	Small Molecule-Mediated	Activatory	FALSE	0.0868164	TRUE	Below Threshold (0.2)
Branch 8->6	99.1887	GLS_SLC1A6	GRIK3_GRIK5	-0.0383075	-0.0356608	Small Molecule-Mediated	Activatory	FALSE	0.0739684	TRUE	Below Threshold (0.2)
Branch 8->6	99.1887	GLS_SLC1A6	GRIN1_GRIN2A	-0.0383075	0.0132905	Small Molecule-Mediated	Activatory	FALSE	0.051598	FALSE	Below Threshold (0.2)
Branch 8->6	99.1887	GLS_SLC1A6	GRIN1_GRIN2B	-0.0383075	-0.0116104	Small Molecule-Mediated	Activatory	FALSE	0.0499179	TRUE	Below Threshold (0.2)
Branch 8->6	99.1887	GLS_SLC1A6	GRIN1_GRIN2C	-0.0383075	-0.00891583	Small Molecule-Mediated	Activatory	FALSE	0.0472234	TRUE	Below Threshold (0.2)
Branch 8->6	99.1887	GLS_SLC1A6	GRIN1_GRIN2D	-0.0383075	0.00511556	Small Molecule-Mediated	Activatory	FALSE	0.0434231	FALSE	Below Threshold (0.2)
Branch 8->6	99.1887	GLS_SLC1A6	GRM1	-0.0383075	0.0259275	Small Molecule-Mediated	Activatory	FALSE	0.0642351	FALSE	Below Threshold (0.2)
Branch 8->6	99.1887	GLS_SLC1A6	GRM2	-0.0383075	-0.0123884	Small Molecule-Mediated	Activatory	FALSE	0.0506959	TRUE	Below Threshold (0.2)
Branch 8->6	99.1887	GLS_SLC1A6	GRM3	-0.0383075	-0.0433781	Small Molecule-Mediated	Activatory	FALSE	0.0816857	TRUE	Below Threshold (0.2)
Branch 8->6	99.1887	GLS_SLC1A6	GRM4	-0.0383075	-0.0305192	Small Molecule-Mediated	Activatory	FALSE	0.0688267	TRUE	Below Threshold (0.2)
Branch 8->6	99.1887	GLS_SLC1A6	GRM5	-0.0383075	-0.0289237	Small Molecule-Mediated	Activatory	FALSE	0.0672313	TRUE	Below Threshold (0.2)
Branch 8->6	99.1887	GLS_SLC1A6	GRM6	-0.0383075	-0.0533045	Small Molecule-Mediated	Activatory	FALSE	0.091612	TRUE	Below Threshold (0.2)
Branch 8->6	99.1887	GLS_SLC1A6	GRM7	-0.0383075	0.350442	Small Molecule-Mediated	Activatory	FALSE	0.388749	FALSE	Below Threshold (0.2)
Branch 8->6	99.1887	GLS_SLC1A6	GRM8	-0.0383075	0.446481	Small Molecule-Mediated	Activatory	FALSE	0.484788	FALSE	Below Threshold (0.2)
Branch 8->6	99.1887	GLS_SLC1A7	GRIA1	0.0376788	0.0153007	Small Molecule-Mediated	Activatory	FALSE	0.0529796	TRUE	Below Threshold (0.2)
Branch 8->6	99.1887	GLS_SLC1A7	GRIA2	0.0376788	-0.0325723	Small Molecule-Mediated	Activatory	FALSE	0.0702511	FALSE	Below Threshold (0.2)
Branch 8->6	99.1887	GLS_SLC1A7	GRIA3	0.0376788	0.0378367	Small Molecule-Mediated	Activatory	FALSE	0.0755155	TRUE	Below Threshold (0.2)
Branch 8->6	99.1887	GLS_SLC1A7	GRIA4	0.0376788	0.241367	Small Molecule-Mediated	Activatory	FALSE	0.279046	TRUE	Below Threshold (0.2)
Branch 8->6	99.1887	GLS_SLC1A7	GRIK1	0.0376788	-0.100856	Small Molecule-Mediated	Activatory	FALSE	0.138534	FALSE	Below Threshold (0.2)
Branch 8->6	99.1887	GLS_SLC1A7	GRIK1_GRIK4	0.0376788	-0.0789836	Small Molecule-Mediated	Activatory	FALSE	0.116662	FALSE	Below Threshold (0.2)
Branch 8->6	99.1887	GLS_SLC1A7	GRIK1_GRIK5	0.0376788	-0.081215	Small Molecule-Mediated	Activatory	FALSE	0.118894	FALSE	Below Threshold (0.2)
Branch 8->6	99.1887	GLS_SLC1A7	GRIK2	0.0376788	1.12552	Small Molecule-Mediated	Activatory	FALSE	1.1632	TRUE	Below Threshold (0.2)
Branch 8->6	99.1887	GLS_SLC1A7	GRIK2_GRIK4	0.0376788	0.187948	Small Molecule-Mediated	Activatory	FALSE	0.225627	TRUE	Below Threshold (0.2)
Branch 8->6	99.1887	GLS_SLC1A7	GRIK2_GRIK5	0.0376788	0.445193	Small Molecule-Mediated	Activatory	FALSE	0.482872	TRUE	Below Threshold (0.2)
Branch 8->6	99.1887	GLS_SLC1A7	GRIK3	0.0376788	-0.0368727	Small Molecule-Mediated	Activatory	FALSE	0.0745516	FALSE	Below Threshold (0.2)
Branch 8->6	99.1887	GLS_SLC1A7	GRIK3_GRIK4	0.0376788	-0.0485088	Small Molecule-Mediated	Activatory	FALSE	0.0861877	FALSE	Below Threshold (0.2)
Branch 8->6	99.1887	GLS_SLC1A7	GRIK3_GRIK5	0.0376788	-0.0356608	Small Molecule-Mediated	Activatory	FALSE	0.0733397	FALSE	Below Threshold (0.2)
Branch 8->6	99.1887	GLS_SLC1A7	GRIN1_GRIN2A	0.0376788	0.0132905	Small Molecule-Mediated	Activatory	FALSE	0.0509693	TRUE	Below Threshold (0.2)
Branch 8->6	99.1887	GLS_SLC1A7	GRIN1_GRIN2B	0.0376788	-0.0116104	Small Molecule-Mediated	Activatory	FALSE	0.0492892	FALSE	Below Threshold (0.2)
Branch 8->6	99.1887	GLS_SLC1A7	GRIN1_GRIN2C	0.0376788	-0.00891583	Small Molecule-Mediated	Activatory	FALSE	0.0465947	FALSE	Below Threshold (0.2)
Branch 8->6	99.1887	GLS_SLC1A7	GRIN1_GRIN2D	0.0376788	0.00511556	Small Molecule-Mediated	Activatory	FALSE	0.0427944	TRUE	Below Threshold (0.2)
Branch 8->6	99.1887	GLS_SLC1A7	GRM1	0.0376788	0.0259275	Small Molecule-Mediated	Activatory	FALSE	0.0636064	TRUE	Below Threshold (0.2)
Branch 8->6	99.1887	GLS_SLC1A7	GRM2	0.0376788	-0.0123884	Small Molecule-Mediated	Activatory	FALSE	0.0500672	FALSE	Below Threshold (0.2)
Branch 8->6	99.1887	GLS_SLC1A7	GRM3	0.0376788	-0.0433781	Small Molecule-Mediated	Activatory	FALSE	0.081057	FALSE	Below Threshold (0.2)
Branch 8->6	99.1887	GLS_SLC1A7	GRM4	0.0376788	-0.0305192	Small Molecule-Mediated	Activatory	FALSE	0.0681981	FALSE	Below Threshold (0.2)
Branch 8->6	99.1887	GLS_SLC1A7	GRM5	0.0376788	-0.0289237	Small Molecule-Mediated	Activatory	FALSE	0.0666026	FALSE	Below Threshold (0.2)
Branch 8->6	99.1887	GLS_SLC1A7	GRM6	0.0376788	-0.0533045	Small Molecule-Mediated	Activatory	FALSE	0.0909833	FALSE	Below Threshold (0.2)
Branch 8->6	99.1887	GLS_SLC1A7	GRM7	0.0376788	0.350442	Small Molecule-Mediated	Activatory	FALSE	0.38812	TRUE	Below Threshold (0.2)
Branch 8->6	99.1887	GLS_SLC1A7	GRM8	0.0376788	0.446481	Small Molecule-Mediated	Activatory	FALSE	0.48416	TRUE	Below Threshold (0.2)
Branch 8->6	99.1887	GLS2_SLC17A6	GRIA1	-0.00831388	0.0153007	Small Molecule-Mediated	Activatory	FALSE	0.0236146	FALSE	Below Threshold (0.2)
Branch 8->6	99.1887	GLS2_SLC17A6	GRIA2	-0.00831388	-0.0325723	Small Molecule-Mediated	Activatory	FALSE	0.0408862	TRUE	Below Threshold (0.2)
Branch 8->6	99.1887	GLS2_SLC17A6	GRIA3	-0.00831388	0.0378367	Small Molecule-Mediated	Activatory	FALSE	0.0461506	FALSE	Below Threshold (0.2)
Branch 8->6	99.1887	GLS2_SLC17A6	GRIA4	-0.00831388	0.241367	Small Molecule-Mediated	Activatory	FALSE	0.249681	FALSE	Below Threshold (0.2)
Branch 8->6	99.1887	GLS2_SLC17A6	GRIK1	-0.00831388	-0.100856	Small Molecule-Mediated	Activatory	FALSE	0.109169	TRUE	Below Threshold (0.2)
Branch 8->6	99.1887	GLS2_SLC17A6	GRIK1_GRIK4	-0.00831388	-0.0789836	Small Molecule-Mediated	Activatory	FALSE	0.0872975	TRUE	Below Threshold (0.2)
Branch 8->6	99.1887	GLS2_SLC17A6	GRIK1_GRIK5	-0.00831388	-0.081215	Small Molecule-Mediated	Activatory	FALSE	0.0895289	TRUE	Below Threshold (0.2)
Branch 8->6	99.1887	GLS2_SLC17A6	GRIK2	-0.00831388	1.12552	Small Molecule-Mediated	Activatory	FALSE	1.13384	FALSE	Below Threshold (0.2)
Branch 8->6	99.1887	GLS2_SLC17A6	GRIK2_GRIK4	-0.00831388	0.187948	Small Molecule-Mediated	Activatory	FALSE	0.196262	FALSE	Below Threshold (0.2)
Branch 8->6	99.1887	GLS2_SLC17A6	GRIK2_GRIK5	-0.00831388	0.445193	Small Molecule-Mediated	Activatory	FALSE	0.453507	FALSE	Below Threshold (0.2)
Branch 8->6	99.1887	GLS2_SLC17A6	GRIK3	-0.00831388	-0.0368727	Small Molecule-Mediated	Activatory	FALSE	0.0451866	TRUE	Below Threshold (0.2)
Branch 8->6	99.1887	GLS2_SLC17A6	GRIK3_GRIK4	-0.00831388	-0.0485088	Small Molecule-Mediated	Activatory	FALSE	0.0568227	TRUE	Below Threshold (0.2)
Branch 8->6	99.1887	GLS2_SLC17A6	GRIK3_GRIK5	-0.00831388	-0.0356608	Small Molecule-Mediated	Activatory	FALSE	0.0439747	TRUE	Below Threshold (0.2)
Branch 8->6	99.1887	GLS2_SLC17A6	GRIN1_GRIN2A	-0.00831388	0.0132905	Small Molecule-Mediated	Activatory	FALSE	0.0216043	FALSE	Below Threshold (0.2)
Branch 8->6	99.1887	GLS2_SLC17A6	GRIN1_GRIN2B	-0.00831388	-0.0116104	Small Molecule-Mediated	Activatory	FALSE	0.0199242	TRUE	Below Threshold (0.2)
Branch 8->6	99.1887	GLS2_SLC17A6	GRIN1_GRIN2C	-0.00831388	-0.00891583	Small Molecule-Mediated	Activatory	FALSE	0.0172297	TRUE	Below Threshold (0.2)
Branch 8->6	99.1887	GLS2_SLC17A6	GRIN1_GRIN2D	-0.00831388	0.00511556	Small Molecule-Mediated	Activatory	FALSE	0.0134294	FALSE	Below Threshold (0.2)
Branch 8->6	99.1887	GLS2_SLC17A6	GRM1	-0.00831388	0.0259275	Small Molecule-Mediated	Activatory	FALSE	0.0342414	FALSE	Below Threshold (0.2)
Branch 8->6	99.1887	GLS2_SLC17A6	GRM2	-0.00831388	-0.0123884	Small Molecule-Mediated	Activatory	FALSE	0.0207023	TRUE	Below Threshold (0.2)
Branch 8->6	99.1887	GLS2_SLC17A6	GRM3	-0.00831388	-0.0433781	Small Molecule-Mediated	Activatory	FALSE	0.051692	TRUE	Below Threshold (0.2)
Branch 8->6	99.1887	GLS2_SLC17A6	GRM4	-0.00831388	-0.0305192	Small Molecule-Mediated	Activatory	FALSE	0.0388331	TRUE	Below Threshold (0.2)
Branch 8->6	99.1887	GLS2_SLC17A6	GRM5	-0.00831388	-0.0289237	Small Molecule-Mediated	Activatory	FALSE	0.0372376	TRUE	Below Threshold (0.2)
Branch 8->6	99.1887	GLS2_SLC17A6	GRM6	-0.00831388	-0.0533045	Small Molecule-Mediated	Activatory	FALSE	0.0616183	TRUE	Below Threshold (0.2)
Branch 8->6	99.1887	GLS2_SLC17A6	GRM7	-0.00831388	0.350442	Small Molecule-Mediated	Activatory	FALSE	0.358755	FALSE	Below Threshold (0.2)
Branch 8->6	99.1887	GLS2_SLC17A6	GRM8	-0.00831388	0.446481	Small Molecule-Mediated	Activatory	FALSE	0.454795	FALSE	Below Threshold (0.2)
Branch 8->6	99.1887	GLS2_SLC17A7	GRIA1	-0.00343034	0.0153007	Small Molecule-Mediated	Activatory	FALSE	0.0187311	FALSE	Below Threshold (0.2)
Branch 8->6	99.1887	GLS2_SLC17A7	GRIA2	-0.00343034	-0.0325723	Small Molecule-Mediated	Activatory	FALSE	0.0360026	TRUE	Below Threshold (0.2)
Branch 8->6	99.1887	GLS2_SLC17A7	GRIA3	-0.00343034	0.0378367	Small Molecule-Mediated	Activatory	FALSE	0.041267	FALSE	Below Threshold (0.2)
Branch 8->6	99.1887	GLS2_SLC17A7	GRIA4	-0.00343034	0.241367	Small Molecule-Mediated	Activatory	FALSE	0.244797	FALSE	Below Threshold (0.2)
Branch 8->6	99.1887	GLS2_SLC17A7	GRIK1	-0.00343034	-0.100856	Small Molecule-Mediated	Activatory	FALSE	0.104286	TRUE	Below Threshold (0.2)
Branch 8->6	99.1887	GLS2_SLC17A7	GRIK1_GRIK4	-0.00343034	-0.0789836	Small Molecule-Mediated	Activatory	FALSE	0.082414	TRUE	Below Threshold (0.2)
Branch 8->6	99.1887	GLS2_SLC17A7	GRIK1_GRIK5	-0.00343034	-0.081215	Small Molecule-Mediated	Activatory	FALSE	0.0846453	TRUE	Below Threshold (0.2)
Branch 8->6	99.1887	GLS2_SLC17A7	GRIK2	-0.00343034	1.12552	Small Molecule-Mediated	Activatory	FALSE	1.12895	FALSE	Below Threshold (0.2)
Branch 8->6	99.1887	GLS2_SLC17A7	GRIK2_GRIK4	-0.00343034	0.187948	Small Molecule-Mediated	Activatory	FALSE	0.191378	FALSE	Below Threshold (0.2)
Branch 8->6	99.1887	GLS2_SLC17A7	GRIK2_GRIK5	-0.00343034	0.445193	Small Molecule-Mediated	Activatory	FALSE	0.448623	FALSE	Below Threshold (0.2)
Branch 8->6	99.1887	GLS2_SLC17A7	GRIK3	-0.00343034	-0.0368727	Small Molecule-Mediated	Activatory	FALSE	0.0403031	TRUE	Below Threshold (0.2)
Branch 8->6	99.1887	GLS2_SLC17A7	GRIK3_GRIK4	-0.00343034	-0.0485088	Small Molecule-Mediated	Activatory	FALSE	0.0519392	TRUE	Below Threshold (0.2)
Branch 8->6	99.1887	GLS2_SLC17A7	GRIK3_GRIK5	-0.00343034	-0.0356608	Small Molecule-Mediated	Activatory	FALSE	0.0390912	TRUE	Below Threshold (0.2)
Branch 8->6	99.1887	GLS2_SLC17A7	GRIN1_GRIN2A	-0.00343034	0.0132905	Small Molecule-Mediated	Activatory	FALSE	0.0167208	FALSE	Below Threshold (0.2)
Branch 8->6	99.1887	GLS2_SLC17A7	GRIN1_GRIN2B	-0.00343034	-0.0116104	Small Molecule-Mediated	Activatory	FALSE	0.0150407	TRUE	Below Threshold (0.2)
Branch 8->6	99.1887	GLS2_SLC17A7	GRIN1_GRIN2C	-0.00343034	-0.00891583	Small Molecule-Mediated	Activatory	FALSE	0.0123462	TRUE	Below Threshold (0.2)
Branch 8->6	99.1887	GLS2_SLC17A7	GRIN1_GRIN2D	-0.00343034	0.00511556	Small Molecule-Mediated	Activatory	FALSE	0.0085459	FALSE	Below Threshold (0.2)
Branch 8->6	99.1887	GLS2_SLC17A7	GRM1	-0.00343034	0.0259275	Small Molecule-Mediated	Activatory	FALSE	0.0293579	FALSE	Below Threshold (0.2)
Branch 8->6	99.1887	GLS2_SLC17A7	GRM2	-0.00343034	-0.0123884	Small Molecule-Mediated	Activatory	FALSE	0.0158187	TRUE	Below Threshold (0.2)
Branch 8->6	99.1887	GLS2_SLC17A7	GRM3	-0.00343034	-0.0433781	Small Molecule-Mediated	Activatory	FALSE	0.0468085	TRUE	Below Threshold (0.2)
Branch 8->6	99.1887	GLS2_SLC17A7	GRM4	-0.00343034	-0.0305192	Small Molecule-Mediated	Activatory	FALSE	0.0339495	TRUE	Below Threshold (0.2)
Branch 8->6	99.1887	GLS2_SLC17A7	GRM5	-0.00343034	-0.0289237	Small Molecule-Mediated	Activatory	FALSE	0.0323541	TRUE	Below Threshold (0.2)
Branch 8->6	99.1887	GLS2_SLC17A7	GRM6	-0.00343034	-0.0533045	Small Molecule-Mediated	Activatory	FALSE	0.0567348	TRUE	Below Threshold (0.2)
Branch 8->6	99.1887	GLS2_SLC17A7	GRM7	-0.00343034	0.350442	Small Molecule-Mediated	Activatory	FALSE	0.353872	FALSE	Below Threshold (0.2)
Branch 8->6	99.1887	GLS2_SLC17A7	GRM8	-0.00343034	0.446481	Small Molecule-Mediated	Activatory	FALSE	0.449911	FALSE	Below Threshold (0.2)
Branch 8->6	99.1887	GLS2_SLC17A8	GRIA1	0.00337833	0.0153007	Small Molecule-Mediated	Activatory	FALSE	0.018679	TRUE	Below Threshold (0.2)
Branch 8->6	99.1887	GLS2_SLC17A8	GRIA2	0.00337833	-0.0325723	Small Molecule-Mediated	Activatory	FALSE	0.0359506	FALSE	Below Threshold (0.2)
Branch 8->6	99.1887	GLS2_SLC17A8	GRIA3	0.00337833	0.0378367	Small Molecule-Mediated	Activatory	FALSE	0.041215	TRUE	Below Threshold (0.2)
Branch 8->6	99.1887	GLS2_SLC17A8	GRIA4	0.00337833	0.241367	Small Molecule-Mediated	Activatory	FALSE	0.244745	TRUE	Below Threshold (0.2)
Branch 8->6	99.1887	GLS2_SLC17A8	GRIK1	0.00337833	-0.100856	Small Molecule-Mediated	Activatory	FALSE	0.104234	FALSE	Below Threshold (0.2)
Branch 8->6	99.1887	GLS2_SLC17A8	GRIK1_GRIK4	0.00337833	-0.0789836	Small Molecule-Mediated	Activatory	FALSE	0.0823619	FALSE	Below Threshold (0.2)
Branch 8->6	99.1887	GLS2_SLC17A8	GRIK1_GRIK5	0.00337833	-0.081215	Small Molecule-Mediated	Activatory	FALSE	0.0845933	FALSE	Below Threshold (0.2)
Branch 8->6	99.1887	GLS2_SLC17A8	GRIK2	0.00337833	1.12552	Small Molecule-Mediated	Activatory	FALSE	1.1289	TRUE	Below Threshold (0.2)
Branch 8->6	99.1887	GLS2_SLC17A8	GRIK2_GRIK4	0.00337833	0.187948	Small Molecule-Mediated	Activatory	FALSE	0.191326	TRUE	Below Threshold (0.2)
Branch 8->6	99.1887	GLS2_SLC17A8	GRIK2_GRIK5	0.00337833	0.445193	Small Molecule-Mediated	Activatory	FALSE	0.448571	TRUE	Below Threshold (0.2)
Branch 8->6	99.1887	GLS2_SLC17A8	GRIK3	0.00337833	-0.0368727	Small Molecule-Mediated	Activatory	FALSE	0.0402511	FALSE	Below Threshold (0.2)
Branch 8->6	99.1887	GLS2_SLC17A8	GRIK3_GRIK4	0.00337833	-0.0485088	Small Molecule-Mediated	Activatory	FALSE	0.0518872	FALSE	Below Threshold (0.2)
Branch 8->6	99.1887	GLS2_SLC17A8	GRIK3_GRIK5	0.00337833	-0.0356608	Small Molecule-Mediated	Activatory	FALSE	0.0390392	FALSE	Below Threshold (0.2)
Branch 8->6	99.1887	GLS2_SLC17A8	GRIN1_GRIN2A	0.00337833	0.0132905	Small Molecule-Mediated	Activatory	FALSE	0.0166688	TRUE	Below Threshold (0.2)
Branch 8->6	99.1887	GLS2_SLC17A8	GRIN1_GRIN2B	0.00337833	-0.0116104	Small Molecule-Mediated	Activatory	FALSE	0.0149887	FALSE	Below Threshold (0.2)
Branch 8->6	99.1887	GLS2_SLC17A8	GRIN1_GRIN2C	0.00337833	-0.00891583	Small Molecule-Mediated	Activatory	FALSE	0.0122942	FALSE	Below Threshold (0.2)
Branch 8->6	99.1887	GLS2_SLC17A8	GRIN1_GRIN2D	0.00337833	0.00511556	Small Molecule-Mediated	Activatory	FALSE	0.00849389	TRUE	Below Threshold (0.2)
Branch 8->6	99.1887	GLS2_SLC17A8	GRM1	0.00337833	0.0259275	Small Molecule-Mediated	Activatory	FALSE	0.0293059	TRUE	Below Threshold (0.2)
Branch 8->6	99.1887	GLS2_SLC17A8	GRM2	0.00337833	-0.0123884	Small Molecule-Mediated	Activatory	FALSE	0.0157667	FALSE	Below Threshold (0.2)
Branch 8->6	99.1887	GLS2_SLC17A8	GRM3	0.00337833	-0.0433781	Small Molecule-Mediated	Activatory	FALSE	0.0467565	FALSE	Below Threshold (0.2)
Branch 8->6	99.1887	GLS2_SLC17A8	GRM4	0.00337833	-0.0305192	Small Molecule-Mediated	Activatory	FALSE	0.0338975	FALSE	Below Threshold (0.2)
Branch 8->6	99.1887	GLS2_SLC17A8	GRM5	0.00337833	-0.0289237	Small Molecule-Mediated	Activatory	FALSE	0.032302	FALSE	Below Threshold (0.2)
Branch 8->6	99.1887	GLS2_SLC17A8	GRM6	0.00337833	-0.0533045	Small Molecule-Mediated	Activatory	FALSE	0.0566828	FALSE	Below Threshold (0.2)
Branch 8->6	99.1887	GLS2_SLC17A8	GRM7	0.00337833	0.350442	Small Molecule-Mediated	Activatory	FALSE	0.35382	TRUE	Below Threshold (0.2)
Branch 8->6	99.1887	GLS2_SLC17A8	GRM8	0.00337833	0.446481	Small Molecule-Mediated	Activatory	FALSE	0.449859	TRUE	Below Threshold (0.2)
Branch 8->6	99.1887	GLS2_SLC1A1	GRIA1	0.00744934	0.0153007	Small Molecule-Mediated	Activatory	FALSE	0.0227501	TRUE	Below Threshold (0.2)
Branch 8->6	99.1887	GLS2_SLC1A1	GRIA2	0.00744934	-0.0325723	Small Molecule-Mediated	Activatory	FALSE	0.0400216	FALSE	Below Threshold (0.2)
Branch 8->6	99.1887	GLS2_SLC1A1	GRIA3	0.00744934	0.0378367	Small Molecule-Mediated	Activatory	FALSE	0.045286	TRUE	Below Threshold (0.2)
Branch 8->6	99.1887	GLS2_SLC1A1	GRIA4	0.00744934	0.241367	Small Molecule-Mediated	Activatory	FALSE	0.248816	TRUE	Below Threshold (0.2)
Branch 8->6	99.1887	GLS2_SLC1A1	GRIK1	0.00744934	-0.100856	Small Molecule-Mediated	Activatory	FALSE	0.108305	FALSE	Below Threshold (0.2)
Branch 8->6	99.1887	GLS2_SLC1A1	GRIK1_GRIK4	0.00744934	-0.0789836	Small Molecule-Mediated	Activatory	FALSE	0.086433	FALSE	Below Threshold (0.2)
Branch 8->6	99.1887	GLS2_SLC1A1	GRIK1_GRIK5	0.00744934	-0.081215	Small Molecule-Mediated	Activatory	FALSE	0.0886643	FALSE	Below Threshold (0.2)
Branch 8->6	99.1887	GLS2_SLC1A1	GRIK2	0.00744934	1.12552	Small Molecule-Mediated	Activatory	FALSE	1.13297	TRUE	Below Threshold (0.2)
Branch 8->6	99.1887	GLS2_SLC1A1	GRIK2_GRIK4	0.00744934	0.187948	Small Molecule-Mediated	Activatory	FALSE	0.195397	TRUE	Below Threshold (0.2)
Branch 8->6	99.1887	GLS2_SLC1A1	GRIK2_GRIK5	0.00744934	0.445193	Small Molecule-Mediated	Activatory	FALSE	0.452642	TRUE	Below Threshold (0.2)
Branch 8->6	99.1887	GLS2_SLC1A1	GRIK3	0.00744934	-0.0368727	Small Molecule-Mediated	Activatory	FALSE	0.0443221	FALSE	Below Threshold (0.2)
Branch 8->6	99.1887	GLS2_SLC1A1	GRIK3_GRIK4	0.00744934	-0.0485088	Small Molecule-Mediated	Activatory	FALSE	0.0559582	FALSE	Below Threshold (0.2)
Branch 8->6	99.1887	GLS2_SLC1A1	GRIK3_GRIK5	0.00744934	-0.0356608	Small Molecule-Mediated	Activatory	FALSE	0.0431102	FALSE	Below Threshold (0.2)
Branch 8->6	99.1887	GLS2_SLC1A1	GRIN1_GRIN2A	0.00744934	0.0132905	Small Molecule-Mediated	Activatory	FALSE	0.0207398	TRUE	Below Threshold (0.2)
Branch 8->6	99.1887	GLS2_SLC1A1	GRIN1_GRIN2B	0.00744934	-0.0116104	Small Molecule-Mediated	Activatory	FALSE	0.0190597	FALSE	Below Threshold (0.2)
Branch 8->6	99.1887	GLS2_SLC1A1	GRIN1_GRIN2C	0.00744934	-0.00891583	Small Molecule-Mediated	Activatory	FALSE	0.0163652	FALSE	Below Threshold (0.2)
Branch 8->6	99.1887	GLS2_SLC1A1	GRIN1_GRIN2D	0.00744934	0.00511556	Small Molecule-Mediated	Activatory	FALSE	0.0125649	TRUE	Below Threshold (0.2)
Branch 8->6	99.1887	GLS2_SLC1A1	GRM1	0.00744934	0.0259275	Small Molecule-Mediated	Activatory	FALSE	0.0333769	TRUE	Below Threshold (0.2)
Branch 8->6	99.1887	GLS2_SLC1A1	GRM2	0.00744934	-0.0123884	Small Molecule-Mediated	Activatory	FALSE	0.0198377	FALSE	Below Threshold (0.2)
Branch 8->6	99.1887	GLS2_SLC1A1	GRM3	0.00744934	-0.0433781	Small Molecule-Mediated	Activatory	FALSE	0.0508275	FALSE	Below Threshold (0.2)
Branch 8->6	99.1887	GLS2_SLC1A1	GRM4	0.00744934	-0.0305192	Small Molecule-Mediated	Activatory	FALSE	0.0379686	FALSE	Below Threshold (0.2)
Branch 8->6	99.1887	GLS2_SLC1A1	GRM5	0.00744934	-0.0289237	Small Molecule-Mediated	Activatory	FALSE	0.0363731	FALSE	Below Threshold (0.2)
Branch 8->6	99.1887	GLS2_SLC1A1	GRM6	0.00744934	-0.0533045	Small Molecule-Mediated	Activatory	FALSE	0.0607538	FALSE	Below Threshold (0.2)
Branch 8->6	99.1887	GLS2_SLC1A1	GRM7	0.00744934	0.350442	Small Molecule-Mediated	Activatory	FALSE	0.357891	TRUE	Below Threshold (0.2)
Branch 8->6	99.1887	GLS2_SLC1A1	GRM8	0.00744934	0.446481	Small Molecule-Mediated	Activatory	FALSE	0.45393	TRUE	Below Threshold (0.2)
Branch 8->6	99.1887	GLS2_SLC1A2	GRIA1	0.00179417	0.0153007	Small Molecule-Mediated	Activatory	FALSE	0.0170949	TRUE	Below Threshold (0.2)
Branch 8->6	99.1887	GLS2_SLC1A2	GRIA2	0.00179417	-0.0325723	Small Molecule-Mediated	Activatory	FALSE	0.0343665	FALSE	Below Threshold (0.2)
Branch 8->6	99.1887	GLS2_SLC1A2	GRIA3	0.00179417	0.0378367	Small Molecule-Mediated	Activatory	FALSE	0.0396309	TRUE	Below Threshold (0.2)
Branch 8->6	99.1887	GLS2_SLC1A2	GRIA4	0.00179417	0.241367	Small Molecule-Mediated	Activatory	FALSE	0.243161	TRUE	Below Threshold (0.2)
Branch 8->6	99.1887	GLS2_SLC1A2	GRIK1	0.00179417	-0.100856	Small Molecule-Mediated	Activatory	FALSE	0.10265	FALSE	Below Threshold (0.2)
Branch 8->6	99.1887	GLS2_SLC1A2	GRIK1_GRIK4	0.00179417	-0.0789836	Small Molecule-Mediated	Activatory	FALSE	0.0807778	FALSE	Below Threshold (0.2)
Branch 8->6	99.1887	GLS2_SLC1A2	GRIK1_GRIK5	0.00179417	-0.081215	Small Molecule-Mediated	Activatory	FALSE	0.0830092	FALSE	Below Threshold (0.2)
Branch 8->6	99.1887	GLS2_SLC1A2	GRIK2	0.00179417	1.12552	Small Molecule-Mediated	Activatory	FALSE	1.12732	TRUE	Below Threshold (0.2)
Branch 8->6	99.1887	GLS2_SLC1A2	GRIK2_GRIK4	0.00179417	0.187948	Small Molecule-Mediated	Activatory	FALSE	0.189742	TRUE	Below Threshold (0.2)
Branch 8->6	99.1887	GLS2_SLC1A2	GRIK2_GRIK5	0.00179417	0.445193	Small Molecule-Mediated	Activatory	FALSE	0.446987	TRUE	Below Threshold (0.2)
Branch 8->6	99.1887	GLS2_SLC1A2	GRIK3	0.00179417	-0.0368727	Small Molecule-Mediated	Activatory	FALSE	0.0386669	FALSE	Below Threshold (0.2)
Branch 8->6	99.1887	GLS2_SLC1A2	GRIK3_GRIK4	0.00179417	-0.0485088	Small Molecule-Mediated	Activatory	FALSE	0.050303	FALSE	Below Threshold (0.2)
Branch 8->6	99.1887	GLS2_SLC1A2	GRIK3_GRIK5	0.00179417	-0.0356608	Small Molecule-Mediated	Activatory	FALSE	0.037455	FALSE	Below Threshold (0.2)
Branch 8->6	99.1887	GLS2_SLC1A2	GRIN1_GRIN2A	0.00179417	0.0132905	Small Molecule-Mediated	Activatory	FALSE	0.0150846	TRUE	Below Threshold (0.2)
Branch 8->6	99.1887	GLS2_SLC1A2	GRIN1_GRIN2B	0.00179417	-0.0116104	Small Molecule-Mediated	Activatory	FALSE	0.0134045	FALSE	Below Threshold (0.2)
Branch 8->6	99.1887	GLS2_SLC1A2	GRIN1_GRIN2C	0.00179417	-0.00891583	Small Molecule-Mediated	Activatory	FALSE	0.01071	FALSE	Below Threshold (0.2)
Branch 8->6	99.1887	GLS2_SLC1A2	GRIN1_GRIN2D	0.00179417	0.00511556	Small Molecule-Mediated	Activatory	FALSE	0.00690973	TRUE	Below Threshold (0.2)
Branch 8->6	99.1887	GLS2_SLC1A2	GRM1	0.00179417	0.0259275	Small Molecule-Mediated	Activatory	FALSE	0.0277217	TRUE	Below Threshold (0.2)
Branch 8->6	99.1887	GLS2_SLC1A2	GRM2	0.00179417	-0.0123884	Small Molecule-Mediated	Activatory	FALSE	0.0141826	FALSE	Below Threshold (0.2)
Branch 8->6	99.1887	GLS2_SLC1A2	GRM3	0.00179417	-0.0433781	Small Molecule-Mediated	Activatory	FALSE	0.0451723	FALSE	Below Threshold (0.2)
Branch 8->6	99.1887	GLS2_SLC1A2	GRM4	0.00179417	-0.0305192	Small Molecule-Mediated	Activatory	FALSE	0.0323134	FALSE	Below Threshold (0.2)
Branch 8->6	99.1887	GLS2_SLC1A2	GRM5	0.00179417	-0.0289237	Small Molecule-Mediated	Activatory	FALSE	0.0307179	FALSE	Below Threshold (0.2)
Branch 8->6	99.1887	GLS2_SLC1A2	GRM6	0.00179417	-0.0533045	Small Molecule-Mediated	Activatory	FALSE	0.0550986	FALSE	Below Threshold (0.2)
Branch 8->6	99.1887	GLS2_SLC1A2	GRM7	0.00179417	0.350442	Small Molecule-Mediated	Activatory	FALSE	0.352236	TRUE	Below Threshold (0.2)
Branch 8->6	99.1887	GLS2_SLC1A2	GRM8	0.00179417	0.446481	Small Molecule-Mediated	Activatory	FALSE	0.448275	TRUE	Below Threshold (0.2)
Branch 8->6	99.1887	GLS2_SLC1A3	GRIA1	0.0282828	0.0153007	Small Molecule-Mediated	Activatory	FALSE	0.0435836	TRUE	Below Threshold (0.2)
Branch 8->6	99.1887	GLS2_SLC1A3	GRIA2	0.0282828	-0.0325723	Small Molecule-Mediated	Activatory	FALSE	0.0608551	FALSE	Below Threshold (0.2)
Branch 8->6	99.1887	GLS2_SLC1A3	GRIA3	0.0282828	0.0378367	Small Molecule-Mediated	Activatory	FALSE	0.0661195	TRUE	Below Threshold (0.2)
Branch 8->6	99.1887	GLS2_SLC1A3	GRIA4	0.0282828	0.241367	Small Molecule-Mediated	Activatory	FALSE	0.26965	TRUE	Below Threshold (0.2)
Branch 8->6	99.1887	GLS2_SLC1A3	GRIK1	0.0282828	-0.100856	Small Molecule-Mediated	Activatory	FALSE	0.129138	FALSE	Below Threshold (0.2)
Branch 8->6	99.1887	GLS2_SLC1A3	GRIK1_GRIK4	0.0282828	-0.0789836	Small Molecule-Mediated	Activatory	FALSE	0.107266	FALSE	Below Threshold (0.2)
Branch 8->6	99.1887	GLS2_SLC1A3	GRIK1_GRIK5	0.0282828	-0.081215	Small Molecule-Mediated	Activatory	FALSE	0.109498	FALSE	Below Threshold (0.2)
Branch 8->6	99.1887	GLS2_SLC1A3	GRIK2	0.0282828	1.12552	Small Molecule-Mediated	Activatory	FALSE	1.1538	TRUE	Below Threshold (0.2)
Branch 8->6	99.1887	GLS2_SLC1A3	GRIK2_GRIK4	0.0282828	0.187948	Small Molecule-Mediated	Activatory	FALSE	0.216231	TRUE	Below Threshold (0.2)
Branch 8->6	99.1887	GLS2_SLC1A3	GRIK2_GRIK5	0.0282828	0.445193	Small Molecule-Mediated	Activatory	FALSE	0.473476	TRUE	Below Threshold (0.2)
Branch 8->6	99.1887	GLS2_SLC1A3	GRIK3	0.0282828	-0.0368727	Small Molecule-Mediated	Activatory	FALSE	0.0651556	FALSE	Below Threshold (0.2)
Branch 8->6	99.1887	GLS2_SLC1A3	GRIK3_GRIK4	0.0282828	-0.0485088	Small Molecule-Mediated	Activatory	FALSE	0.0767917	FALSE	Below Threshold (0.2)
Branch 8->6	99.1887	GLS2_SLC1A3	GRIK3_GRIK5	0.0282828	-0.0356608	Small Molecule-Mediated	Activatory	FALSE	0.0639437	FALSE	Below Threshold (0.2)
Branch 8->6	99.1887	GLS2_SLC1A3	GRIN1_GRIN2A	0.0282828	0.0132905	Small Molecule-Mediated	Activatory	FALSE	0.0415733	TRUE	Below Threshold (0.2)
Branch 8->6	99.1887	GLS2_SLC1A3	GRIN1_GRIN2B	0.0282828	-0.0116104	Small Molecule-Mediated	Activatory	FALSE	0.0398932	FALSE	Below Threshold (0.2)
Branch 8->6	99.1887	GLS2_SLC1A3	GRIN1_GRIN2C	0.0282828	-0.00891583	Small Molecule-Mediated	Activatory	FALSE	0.0371987	FALSE	Below Threshold (0.2)
Branch 8->6	99.1887	GLS2_SLC1A3	GRIN1_GRIN2D	0.0282828	0.00511556	Small Molecule-Mediated	Activatory	FALSE	0.0333984	TRUE	Below Threshold (0.2)
Branch 8->6	99.1887	GLS2_SLC1A3	GRM1	0.0282828	0.0259275	Small Molecule-Mediated	Activatory	FALSE	0.0542104	TRUE	Below Threshold (0.2)
Branch 8->6	99.1887	GLS2_SLC1A3	GRM2	0.0282828	-0.0123884	Small Molecule-Mediated	Activatory	FALSE	0.0406712	FALSE	Below Threshold (0.2)
Branch 8->6	99.1887	GLS2_SLC1A3	GRM3	0.0282828	-0.0433781	Small Molecule-Mediated	Activatory	FALSE	0.071661	FALSE	Below Threshold (0.2)
Branch 8->6	99.1887	GLS2_SLC1A3	GRM4	0.0282828	-0.0305192	Small Molecule-Mediated	Activatory	FALSE	0.0588021	FALSE	Below Threshold (0.2)
Branch 8->6	99.1887	GLS2_SLC1A3	GRM5	0.0282828	-0.0289237	Small Molecule-Mediated	Activatory	FALSE	0.0572066	FALSE	Below Threshold (0.2)
Branch 8->6	99.1887	GLS2_SLC1A3	GRM6	0.0282828	-0.0533045	Small Molecule-Mediated	Activatory	FALSE	0.0815873	FALSE	Below Threshold (0.2)
Branch 8->6	99.1887	GLS2_SLC1A3	GRM7	0.0282828	0.350442	Small Molecule-Mediated	Activatory	FALSE	0.378724	TRUE	Below Threshold (0.2)
Branch 8->6	99.1887	GLS2_SLC1A3	GRM8	0.0282828	0.446481	Small Molecule-Mediated	Activatory	FALSE	0.474764	TRUE	Below Threshold (0.2)
Branch 8->6	99.1887	GLS2_SLC1A6	GRIA1	-0.00608545	0.0153007	Small Molecule-Mediated	Activatory	FALSE	0.0213862	FALSE	Below Threshold (0.2)
Branch 8->6	99.1887	GLS2_SLC1A6	GRIA2	-0.00608545	-0.0325723	Small Molecule-Mediated	Activatory	FALSE	0.0386577	TRUE	Below Threshold (0.2)
Branch 8->6	99.1887	GLS2_SLC1A6	GRIA3	-0.00608545	0.0378367	Small Molecule-Mediated	Activatory	FALSE	0.0439221	FALSE	Below Threshold (0.2)
Branch 8->6	99.1887	GLS2_SLC1A6	GRIA4	-0.00608545	0.241367	Small Molecule-Mediated	Activatory	FALSE	0.247452	FALSE	Below Threshold (0.2)
Branch 8->6	99.1887	GLS2_SLC1A6	GRIK1	-0.00608545	-0.100856	Small Molecule-Mediated	Activatory	FALSE	0.106941	TRUE	Below Threshold (0.2)
Branch 8->6	99.1887	GLS2_SLC1A6	GRIK1_GRIK4	-0.00608545	-0.0789836	Small Molecule-Mediated	Activatory	FALSE	0.0850691	TRUE	Below Threshold (0.2)
Branch 8->6	99.1887	GLS2_SLC1A6	GRIK1_GRIK5	-0.00608545	-0.081215	Small Molecule-Mediated	Activatory	FALSE	0.0873004	TRUE	Below Threshold (0.2)
Branch 8->6	99.1887	GLS2_SLC1A6	GRIK2	-0.00608545	1.12552	Small Molecule-Mediated	Activatory	FALSE	1.13161	FALSE	Below Threshold (0.2)
Branch 8->6	99.1887	GLS2_SLC1A6	GRIK2_GRIK4	-0.00608545	0.187948	Small Molecule-Mediated	Activatory	FALSE	0.194033	FALSE	Below Threshold (0.2)
Branch 8->6	99.1887	GLS2_SLC1A6	GRIK2_GRIK5	-0.00608545	0.445193	Small Molecule-Mediated	Activatory	FALSE	0.451278	FALSE	Below Threshold (0.2)
Branch 8->6	99.1887	GLS2_SLC1A6	GRIK3	-0.00608545	-0.0368727	Small Molecule-Mediated	Activatory	FALSE	0.0429582	TRUE	Below Threshold (0.2)
Branch 8->6	99.1887	GLS2_SLC1A6	GRIK3_GRIK4	-0.00608545	-0.0485088	Small Molecule-Mediated	Activatory	FALSE	0.0545943	TRUE	Below Threshold (0.2)
Branch 8->6	99.1887	GLS2_SLC1A6	GRIK3_GRIK5	-0.00608545	-0.0356608	Small Molecule-Mediated	Activatory	FALSE	0.0417463	TRUE	Below Threshold (0.2)
Branch 8->6	99.1887	GLS2_SLC1A6	GRIN1_GRIN2A	-0.00608545	0.0132905	Small Molecule-Mediated	Activatory	FALSE	0.0193759	FALSE	Below Threshold (0.2)
Branch 8->6	99.1887	GLS2_SLC1A6	GRIN1_GRIN2B	-0.00608545	-0.0116104	Small Molecule-Mediated	Activatory	FALSE	0.0176958	TRUE	Below Threshold (0.2)
Branch 8->6	99.1887	GLS2_SLC1A6	GRIN1_GRIN2C	-0.00608545	-0.00891583	Small Molecule-Mediated	Activatory	FALSE	0.0150013	TRUE	Below Threshold (0.2)
Branch 8->6	99.1887	GLS2_SLC1A6	GRIN1_GRIN2D	-0.00608545	0.00511556	Small Molecule-Mediated	Activatory	FALSE	0.011201	FALSE	Below Threshold (0.2)
Branch 8->6	99.1887	GLS2_SLC1A6	GRM1	-0.00608545	0.0259275	Small Molecule-Mediated	Activatory	FALSE	0.032013	FALSE	Below Threshold (0.2)
Branch 8->6	99.1887	GLS2_SLC1A6	GRM2	-0.00608545	-0.0123884	Small Molecule-Mediated	Activatory	FALSE	0.0184739	TRUE	Below Threshold (0.2)
Branch 8->6	99.1887	GLS2_SLC1A6	GRM3	-0.00608545	-0.0433781	Small Molecule-Mediated	Activatory	FALSE	0.0494636	TRUE	Below Threshold (0.2)
Branch 8->6	99.1887	GLS2_SLC1A6	GRM4	-0.00608545	-0.0305192	Small Molecule-Mediated	Activatory	FALSE	0.0366047	TRUE	Below Threshold (0.2)
Branch 8->6	99.1887	GLS2_SLC1A6	GRM5	-0.00608545	-0.0289237	Small Molecule-Mediated	Activatory	FALSE	0.0350092	TRUE	Below Threshold (0.2)
Branch 8->6	99.1887	GLS2_SLC1A6	GRM6	-0.00608545	-0.0533045	Small Molecule-Mediated	Activatory	FALSE	0.0593899	TRUE	Below Threshold (0.2)
Branch 8->6	99.1887	GLS2_SLC1A6	GRM7	-0.00608545	0.350442	Small Molecule-Mediated	Activatory	FALSE	0.356527	FALSE	Below Threshold (0.2)
Branch 8->6	99.1887	GLS2_SLC1A6	GRM8	-0.00608545	0.446481	Small Molecule-Mediated	Activatory	FALSE	0.452566	FALSE	Below Threshold (0.2)
Branch 8->6	99.1887	GLS2_SLC1A7	GRIA1	0.0234372	0.0153007	Small Molecule-Mediated	Activatory	FALSE	0.0387379	TRUE	Below Threshold (0.2)
Branch 8->6	99.1887	GLS2_SLC1A7	GRIA2	0.0234372	-0.0325723	Small Molecule-Mediated	Activatory	FALSE	0.0560095	FALSE	Below Threshold (0.2)
Branch 8->6	99.1887	GLS2_SLC1A7	GRIA3	0.0234372	0.0378367	Small Molecule-Mediated	Activatory	FALSE	0.0612739	TRUE	Below Threshold (0.2)
Branch 8->6	99.1887	GLS2_SLC1A7	GRIA4	0.0234372	0.241367	Small Molecule-Mediated	Activatory	FALSE	0.264804	TRUE	Below Threshold (0.2)
Branch 8->6	99.1887	GLS2_SLC1A7	GRIK1	0.0234372	-0.100856	Small Molecule-Mediated	Activatory	FALSE	0.124293	FALSE	Below Threshold (0.2)
Branch 8->6	99.1887	GLS2_SLC1A7	GRIK1_GRIK4	0.0234372	-0.0789836	Small Molecule-Mediated	Activatory	FALSE	0.102421	FALSE	Below Threshold (0.2)
Branch 8->6	99.1887	GLS2_SLC1A7	GRIK1_GRIK5	0.0234372	-0.081215	Small Molecule-Mediated	Activatory	FALSE	0.104652	FALSE	Below Threshold (0.2)
Branch 8->6	99.1887	GLS2_SLC1A7	GRIK2	0.0234372	1.12552	Small Molecule-Mediated	Activatory	FALSE	1.14896	TRUE	Below Threshold (0.2)
Branch 8->6	99.1887	GLS2_SLC1A7	GRIK2_GRIK4	0.0234372	0.187948	Small Molecule-Mediated	Activatory	FALSE	0.211385	TRUE	Below Threshold (0.2)
Branch 8->6	99.1887	GLS2_SLC1A7	GRIK2_GRIK5	0.0234372	0.445193	Small Molecule-Mediated	Activatory	FALSE	0.46863	TRUE	Below Threshold (0.2)
Branch 8->6	99.1887	GLS2_SLC1A7	GRIK3	0.0234372	-0.0368727	Small Molecule-Mediated	Activatory	FALSE	0.06031	FALSE	Below Threshold (0.2)
Branch 8->6	99.1887	GLS2_SLC1A7	GRIK3_GRIK4	0.0234372	-0.0485088	Small Molecule-Mediated	Activatory	FALSE	0.071946	FALSE	Below Threshold (0.2)
Branch 8->6	99.1887	GLS2_SLC1A7	GRIK3_GRIK5	0.0234372	-0.0356608	Small Molecule-Mediated	Activatory	FALSE	0.059098	FALSE	Below Threshold (0.2)
Branch 8->6	99.1887	GLS2_SLC1A7	GRIN1_GRIN2A	0.0234372	0.0132905	Small Molecule-Mediated	Activatory	FALSE	0.0367277	TRUE	Below Threshold (0.2)
Branch 8->6	99.1887	GLS2_SLC1A7	GRIN1_GRIN2B	0.0234372	-0.0116104	Small Molecule-Mediated	Activatory	FALSE	0.0350476	FALSE	Below Threshold (0.2)
Branch 8->6	99.1887	GLS2_SLC1A7	GRIN1_GRIN2C	0.0234372	-0.00891583	Small Molecule-Mediated	Activatory	FALSE	0.032353	FALSE	Below Threshold (0.2)
Branch 8->6	99.1887	GLS2_SLC1A7	GRIN1_GRIN2D	0.0234372	0.00511556	Small Molecule-Mediated	Activatory	FALSE	0.0285528	TRUE	Below Threshold (0.2)
Branch 8->6	99.1887	GLS2_SLC1A7	GRM1	0.0234372	0.0259275	Small Molecule-Mediated	Activatory	FALSE	0.0493647	TRUE	Below Threshold (0.2)
Branch 8->6	99.1887	GLS2_SLC1A7	GRM2	0.0234372	-0.0123884	Small Molecule-Mediated	Activatory	FALSE	0.0358256	FALSE	Below Threshold (0.2)
Branch 8->6	99.1887	GLS2_SLC1A7	GRM3	0.0234372	-0.0433781	Small Molecule-Mediated	Activatory	FALSE	0.0668154	FALSE	Below Threshold (0.2)
Branch 8->6	99.1887	GLS2_SLC1A7	GRM4	0.0234372	-0.0305192	Small Molecule-Mediated	Activatory	FALSE	0.0539564	FALSE	Below Threshold (0.2)
Branch 8->6	99.1887	GLS2_SLC1A7	GRM5	0.0234372	-0.0289237	Small Molecule-Mediated	Activatory	FALSE	0.0523609	FALSE	Below Threshold (0.2)
Branch 8->6	99.1887	GLS2_SLC1A7	GRM6	0.0234372	-0.0533045	Small Molecule-Mediated	Activatory	FALSE	0.0767417	FALSE	Below Threshold (0.2)
Branch 8->6	99.1887	GLS2_SLC1A7	GRM7	0.0234372	0.350442	Small Molecule-Mediated	Activatory	FALSE	0.373879	TRUE	Below Threshold (0.2)
Branch 8->6	99.1887	GLS2_SLC1A7	GRM8	0.0234372	0.446481	Small Molecule-Mediated	Activatory	FALSE	0.469918	TRUE	Below Threshold (0.2)
Branch 8->6	99.1887	GNRH1	GNRHR	-0.0128737	-0.0215055	Secreted Signaling	Activatory	FALSE	0.0343792	TRUE	Below Threshold (0.2)
Branch 8->6	99.1887	GP1BA	ITGAM_ITGB2	0.370584	0.181285	Secreted Signaling	Activatory	FALSE	0.551869	TRUE	Below Threshold (0.2)
Branch 8->6	99.1887	GPI	AMFR	-0.0379173	0.15815	Secreted Signaling	Activatory	TRUE	0.196068	FALSE	Below Threshold (0.2)
Branch 8->6	99.1887	HBEGF	EGFR	-0.527527	1.43178	Secreted Signaling	Activatory	TRUE	1.95931	FALSE	Upper Left
Branch 8->6	99.1887	HBEGF	ERBB2	-0.527527	-0.114312	Secreted Signaling	Activatory	TRUE	0.641838	TRUE	Below Threshold (0.2)
Branch 8->6	99.1887	HBEGF	ERBB4	-0.527527	1.08641	Secreted Signaling	Activatory	TRUE	1.61394	FALSE	Upper Left
Branch 8->6	99.1887	HCRT	HCRTR1	0.00832093	-0.000894731	Secreted Signaling	Activatory	FALSE	0.00921566	FALSE	Below Threshold (0.2)
Branch 8->6	99.1887	HCRT	HCRTR2	0.00832093	-0.0888944	Secreted Signaling	Activatory	FALSE	0.0972153	FALSE	Below Threshold (0.2)
Branch 8->6	99.1887	HDC	HRH1	-0.023887	-0.172587	Small Molecule-Mediated	Activatory	FALSE	0.196474	TRUE	Below Threshold (0.2)
Branch 8->6	99.1887	HDC	HRH2	-0.023887	0.348055	Small Molecule-Mediated	Activatory	FALSE	0.371942	FALSE	Below Threshold (0.2)
Branch 8->6	99.1887	HDC	HRH4	-0.023887	-0.151095	Small Molecule-Mediated	Activatory	FALSE	0.174982	TRUE	Below Threshold (0.2)
Branch 8->6	99.1887	HDGF	NCL	0.12465	0.172759	Secreted Signaling	Activatory	TRUE	0.297409	TRUE	Below Threshold (0.2)
Branch 8->6	99.1887	HFE	TFRC	-0.0645141	0.286391	Secreted Signaling	Activatory	FALSE	0.350905	FALSE	Below Threshold (0.2)
Branch 8->6	99.1887	HGF	MET	-0.676839	-0.107756	Secreted Signaling	Activatory	TRUE	0.784595	TRUE	Below Threshold (0.2)
Branch 8->6	99.1887	HSD17B1	ESR1	-0.50616	0.180516	Small Molecule-Mediated	Activatory	FALSE	0.686676	FALSE	Below Threshold (0.2)
Branch 8->6	99.1887	HSD17B1	ESR2	-0.50616	0.398213	Small Molecule-Mediated	Activatory	FALSE	0.904373	FALSE	Upper Left
Branch 8->6	99.1887	HSD17B1	GPER1	-0.50616	-0.0261145	Small Molecule-Mediated	Activatory	FALSE	0.532274	TRUE	Below Threshold (0.2)
Branch 8->6	99.1887	HSD17B1	NR1I2	-0.50616	0.0119555	Small Molecule-Mediated	Activatory	FALSE	0.518115	FALSE	Below Threshold (0.2)
Branch 8->6	99.1887	HSD17B12	AR	-0.258788	1.38911	Small Molecule-Mediated	Activatory	FALSE	1.64789	FALSE	Upper Left
Branch 8->6	99.1887	HSD17B3	AR	-0.316935	1.38911	Small Molecule-Mediated	Activatory	FALSE	1.70604	FALSE	Upper Left
Branch 8->6	99.1887	HSD17B6	NR1H4	-0.0649835	0.0282898	Small Molecule-Mediated	Activatory	FALSE	0.0932733	FALSE	Below Threshold (0.2)
Branch 8->6	99.1887	HSD3B1	CATSPER1_CATSPERB	-0.216906	-0.0831502	Small Molecule-Mediated	Activatory	FALSE	0.300056	TRUE	Below Threshold (0.2)
Branch 8->6	99.1887	HSD3B1	CATSPER1_CATSPERD	-0.216906	-0.00935279	Small Molecule-Mediated	Activatory	FALSE	0.226258	TRUE	Below Threshold (0.2)
Branch 8->6	99.1887	HSD3B1	CATSPER2_CATSPERB	-0.216906	-0.125007	Small Molecule-Mediated	Activatory	FALSE	0.341913	TRUE	Below Threshold (0.2)
Branch 8->6	99.1887	HSD3B1	CATSPER2_CATSPERD	-0.216906	-0.0483833	Small Molecule-Mediated	Activatory	FALSE	0.265289	TRUE	Below Threshold (0.2)
Branch 8->6	99.1887	HSD3B1	CATSPER3_CATSPERB	-0.216906	0.0273147	Small Molecule-Mediated	Activatory	FALSE	0.24422	FALSE	Below Threshold (0.2)
Branch 8->6	99.1887	HSD3B1	CATSPER3_CATSPERD	-0.216906	-0.0067996	Small Molecule-Mediated	Activatory	FALSE	0.223705	TRUE	Below Threshold (0.2)
Branch 8->6	99.1887	HSD3B1	CATSPER4_CATSPERB	-0.216906	-0.013558	Small Molecule-Mediated	Activatory	FALSE	0.230464	TRUE	Below Threshold (0.2)
Branch 8->6	99.1887	HSD3B1	CATSPER4_CATSPERD	-0.216906	-0.00751764	Small Molecule-Mediated	Activatory	FALSE	0.224423	TRUE	Below Threshold (0.2)
Branch 8->6	99.1887	HSD3B1	NR3C1	-0.216906	-0.313442	Small Molecule-Mediated	Activatory	FALSE	0.530347	TRUE	Lower Left
Branch 8->6	99.1887	HSD3B1	PAQR5	-0.216906	-0.462385	Small Molecule-Mediated	Activatory	FALSE	0.679291	TRUE	Lower Left
Branch 8->6	99.1887	HSD3B1	PAQR6	-0.216906	0.0448659	Small Molecule-Mediated	Activatory	FALSE	0.261771	FALSE	Below Threshold (0.2)
Branch 8->6	99.1887	HSD3B1	PAQR7	-0.216906	-0.139243	Small Molecule-Mediated	Activatory	FALSE	0.356149	TRUE	Below Threshold (0.2)
Branch 8->6	99.1887	HSD3B1	PAQR8	-0.216906	-0.15027	Small Molecule-Mediated	Activatory	FALSE	0.367175	TRUE	Below Threshold (0.2)
Branch 8->6	99.1887	HSD3B1	PAQR9	-0.216906	0.0629854	Small Molecule-Mediated	Activatory	FALSE	0.279891	FALSE	Below Threshold (0.2)
Branch 8->6	99.1887	HSD3B1	PGR	-0.216906	-0.208295	Small Molecule-Mediated	Activatory	FALSE	0.4252	TRUE	Lower Left
Branch 8->6	99.1887	IFNG	IFNGR1_IFNGR2	0.00369797	-0.198998	Secreted Signaling	Activatory	FALSE	0.202696	FALSE	Below Threshold (0.2)
Branch 8->6	99.1887	IGF1	GPC3_IGF1R	-0.33775	-0.160471	Secreted Signaling	Activatory	TRUE	0.49822	TRUE	Below Threshold (0.2)
Branch 8->6	99.1887	IGF1	IGF1R	-0.33775	-0.238942	Secreted Signaling	Activatory	TRUE	0.576692	TRUE	Lower Left
Branch 8->6	99.1887	IGF1	IGFBP1	-0.33775	-1.94156	Secreted Signaling	Inhibitory	TRUE	2.27931	TRUE	Lower Left
Branch 8->6	99.1887	IGF1	IGFBP2	-0.33775	-0.822427	Secreted Signaling	Inhibitory	TRUE	1.16018	TRUE	Lower Left
Branch 8->6	99.1887	IGF1	IGFBP3	-0.33775	-1.15007	Secreted Signaling	Inhibitory	TRUE	1.48782	TRUE	Lower Left
Branch 8->6	99.1887	IGF1	IGFBP4	-0.33775	2.36366	Secreted Signaling	Inhibitory	TRUE	2.70141	FALSE	Upper Left
Branch 8->6	99.1887	IGF1	IGFBP5	-0.33775	-2.06001	Secreted Signaling	Inhibitory	TRUE	2.39776	TRUE	Lower Left
Branch 8->6	99.1887	IGF1	IGFBP6	-0.33775	3.21968	Secreted Signaling	Inhibitory	TRUE	3.55743	FALSE	Upper Left
Branch 8->6	99.1887	IGF1	ITGA6_ITGB4	-0.33775	0.0215296	Secreted Signaling	Activatory	TRUE	0.359279	FALSE	Below Threshold (0.2)
Branch 8->6	99.1887	IGF1	ITGAV_ITGB3	-0.33775	0.220211	Secreted Signaling	Activatory	TRUE	0.557961	FALSE	Upper Left
Branch 8->6	99.1887	IGF2	IGF1R	1.96661	-0.238942	Secreted Signaling	Activatory	TRUE	2.20555	FALSE	Lower Right
Branch 8->6	99.1887	IGF2	IGF2R	1.96661	-0.201083	Secreted Signaling	Inhibitory	TRUE	2.16769	FALSE	Lower Right
Branch 8->6	99.1887	IGF2	IGFBP1	1.96661	-1.94156	Secreted Signaling	Inhibitory	TRUE	3.90817	FALSE	Lower Right
Branch 8->6	99.1887	IGF2	IGFBP2	1.96661	-0.822427	Secreted Signaling	Inhibitory	TRUE	2.78903	FALSE	Lower Right
Branch 8->6	99.1887	IGF2	IGFBP3	1.96661	-1.15007	Secreted Signaling	Inhibitory	TRUE	3.11668	FALSE	Lower Right
Branch 8->6	99.1887	IGF2	IGFBP4	1.96661	2.36366	Secreted Signaling	Inhibitory	TRUE	4.33027	TRUE	Upper Right
Branch 8->6	99.1887	IGF2	IGFBP5	1.96661	-2.06001	Secreted Signaling	Inhibitory	TRUE	4.02662	FALSE	Lower Right
Branch 8->6	99.1887	IGF2	IGFBP6	1.96661	3.21968	Secreted Signaling	Inhibitory	TRUE	5.18628	TRUE	Upper Right
Branch 8->6	99.1887	IGFBP1	ITGA5_ITGB1	-0.530584	-0.0299214	Secreted Signaling	Activatory	TRUE	0.560505	TRUE	Below Threshold (0.2)
Branch 8->6	99.1887	IGFBP3	TMEM219	0.889085	0.549629	Secreted Signaling	Activatory	TRUE	1.43871	TRUE	Upper Right
Branch 8->6	99.1887	IHH	BOC_PTCH1	0.665716	0.0927967	Secreted Signaling	Activatory	FALSE	0.758513	TRUE	Below Threshold (0.2)
Branch 8->6	99.1887	IHH	CDON_PTCH1	0.665716	0.186744	Secreted Signaling	Activatory	FALSE	0.85246	TRUE	Below Threshold (0.2)
Branch 8->6	99.1887	IHH	GAS1_PTCH1	0.665716	0.313718	Secreted Signaling	Activatory	FALSE	0.979434	TRUE	Upper Right
Branch 8->6	99.1887	IHH	HHIP	0.665716	-0.399103	Secreted Signaling	Inhibitory	FALSE	1.06482	FALSE	Lower Right
Branch 8->6	99.1887	IL10	IL10RA_IL10RB	-0.173649	-0.096674	Secreted Signaling	Activatory	FALSE	0.270323	TRUE	Below Threshold (0.2)
Branch 8->6	99.1887	IL11	IL11RA_IL6ST	-0.0484791	0.563844	Secreted Signaling	Activatory	TRUE	0.612324	FALSE	Below Threshold (0.2)
Branch 8->6	99.1887	IL15	IL15RA_IL2RB	1.72802	-0.0821175	Secreted Signaling	Activatory	TRUE	1.81014	FALSE	Below Threshold (0.2)
Branch 8->6	99.1887	IL15_IL15RA	IL2RB_IL2RG	0.447351	-0.246656	Secreted Signaling	Activatory	TRUE	0.694008	FALSE	Lower Right
Branch 8->6	99.1887	IL16	CD4	0.10601	0.233137	Secreted Signaling	Activatory	FALSE	0.339148	TRUE	Below Threshold (0.2)
Branch 8->6	99.1887	IL17F	IL17RA_IL17RC	-0.0184355	-0.06798	Secreted Signaling	Activatory	FALSE	0.0864154	TRUE	Below Threshold (0.2)
Branch 8->6	99.1887	IL18	IL18R1_IL18RAP	-0.111905	0.0846113	Secreted Signaling	Activatory	FALSE	0.196516	FALSE	Below Threshold (0.2)
Branch 8->6	99.1887	IL19	IL20RA_IL20RB	-0.00145313	0.130453	Secreted Signaling	Activatory	FALSE	0.131907	FALSE	Below Threshold (0.2)
Branch 8->6	99.1887	IL1A	IL1R1_IL1RAP	0.508122	0.4246	Secreted Signaling	Activatory	TRUE	0.932722	TRUE	Upper Right
Branch 8->6	99.1887	IL1A	IL1R2_IL1RAP	0.508122	0.680526	Secreted Signaling	Activatory	TRUE	1.18865	TRUE	Upper Right
Branch 8->6	99.1887	IL1B	IL1R1_IL1RAP	-0.309526	0.4246	Secreted Signaling	Activatory	TRUE	0.734125	FALSE	Upper Left
Branch 8->6	99.1887	IL1B	IL1R2_IL1RAP	-0.309526	0.680526	Secreted Signaling	Activatory	TRUE	0.990051	FALSE	Upper Left
Branch 8->6	99.1887	IL1RN	IL1R1_IL1RAP	0.969724	0.4246	Secreted Signaling	Inhibitory	TRUE	1.39432	TRUE	Upper Right
Branch 8->6	99.1887	IL1RN	IL1R2_IL1RAP	0.969724	0.680526	Secreted Signaling	Inhibitory	TRUE	1.65025	TRUE	Upper Right
Branch 8->6	99.1887	IL2	IL2RA_IL2RB_IL2RG	-0.0129317	-0.02847	Secreted Signaling	Activatory	TRUE	0.0414017	TRUE	Below Threshold (0.2)
Branch 8->6	99.1887	IL2	IL2RB_IL2RG	-0.0129317	-0.246656	Secreted Signaling	Activatory	TRUE	0.259588	TRUE	Below Threshold (0.2)
Branch 8->6	99.1887	IL26	IL10RB_IL20RA	-0.000675235	-0.0539885	Secreted Signaling	Activatory	FALSE	0.0546638	TRUE	Below Threshold (0.2)
Branch 8->6	99.1887	IL33	IL1RAP_IL1RL1	0.12032	-0.335021	Secreted Signaling	Activatory	FALSE	0.455341	FALSE	Below Threshold (0.2)
Branch 8->6	99.1887	IL34	CSF1R	0.0373104	-0.776633	Secreted Signaling	Activatory	TRUE	0.813943	FALSE	Below Threshold (0.2)
Branch 8->6	99.1887	IL36B	IL1RAP_IL1RL2	-0.05987	-0.222943	Secreted Signaling	Activatory	FALSE	0.282813	TRUE	Below Threshold (0.2)
Branch 8->6	99.1887	IL36G	IL1RAP_IL1RL2	-0.00198025	-0.222943	Secreted Signaling	Activatory	FALSE	0.224924	TRUE	Below Threshold (0.2)
Branch 8->6	99.1887	IL5	CSF2RB_IL5RA	-0.012631	-0.0750423	Secreted Signaling	Activatory	TRUE	0.0876733	TRUE	Below Threshold (0.2)
Branch 8->6	99.1887	IL6	IL6R_IL6ST	-0.175744	-0.245014	Secreted Signaling	Activatory	TRUE	0.420758	TRUE	Below Threshold (0.2)
Branch 8->6	99.1887	IL7	IL2RG_IL7R	0.0970028	-0.372209	Secreted Signaling	Activatory	TRUE	0.469212	FALSE	Below Threshold (0.2)
Branch 8->6	99.1887	INHA	ACVR1_ACVR2A	-0.375221	0.24224	Secreted Signaling	Activatory	TRUE	0.617461	FALSE	Upper Left
Branch 8->6	99.1887	INHA	ACVR1_ACVR2B	-0.375221	-0.0981011	Secreted Signaling	Activatory	TRUE	0.473322	TRUE	Below Threshold (0.2)
Branch 8->6	99.1887	INHA	ACVR1B_ACVR2A	-0.375221	0.0604077	Secreted Signaling	Activatory	TRUE	0.435628	FALSE	Below Threshold (0.2)
Branch 8->6	99.1887	INHA	ACVR1B_ACVR2B	-0.375221	-0.0686186	Secreted Signaling	Activatory	TRUE	0.443839	TRUE	Below Threshold (0.2)
Branch 8->6	99.1887	INHA	ACVR1C_ACVR2A	-0.375221	-0.0423688	Secreted Signaling	Activatory	TRUE	0.417589	TRUE	Below Threshold (0.2)
Branch 8->6	99.1887	INHA	ACVR1C_ACVR2B	-0.375221	-0.0319562	Secreted Signaling	Activatory	TRUE	0.407177	TRUE	Below Threshold (0.2)
Branch 8->6	99.1887	INHA_INHBA	ACVR1_ACVR2A	-0.219107	0.24224	Secreted Signaling	Activatory	TRUE	0.461348	FALSE	Upper Left
Branch 8->6	99.1887	INHA_INHBA	ACVR1_ACVR2B	-0.219107	-0.0981011	Secreted Signaling	Activatory	TRUE	0.317208	TRUE	Below Threshold (0.2)
Branch 8->6	99.1887	INHA_INHBA	ACVR1B_ACVR2A	-0.219107	0.0604077	Secreted Signaling	Activatory	TRUE	0.279515	FALSE	Below Threshold (0.2)
Branch 8->6	99.1887	INHA_INHBA	ACVR1B_ACVR2B	-0.219107	-0.0686186	Secreted Signaling	Activatory	TRUE	0.287726	TRUE	Below Threshold (0.2)
Branch 8->6	99.1887	INHA_INHBA	ACVR1C_ACVR2A	-0.219107	-0.0423688	Secreted Signaling	Activatory	TRUE	0.261476	TRUE	Below Threshold (0.2)
Branch 8->6	99.1887	INHA_INHBA	ACVR1C_ACVR2B	-0.219107	-0.0319562	Secreted Signaling	Activatory	TRUE	0.251064	TRUE	Below Threshold (0.2)
Branch 8->6	99.1887	INHA_INHBB	ACVR1_ACVR2A	-0.0882152	0.24224	Secreted Signaling	Activatory	TRUE	0.330456	FALSE	Below Threshold (0.2)
Branch 8->6	99.1887	INHA_INHBB	ACVR1_ACVR2B	-0.0882152	-0.0981011	Secreted Signaling	Activatory	TRUE	0.186316	TRUE	Below Threshold (0.2)
Branch 8->6	99.1887	INHA_INHBB	ACVR1B_ACVR2A	-0.0882152	0.0604077	Secreted Signaling	Activatory	TRUE	0.148623	FALSE	Below Threshold (0.2)
Branch 8->6	99.1887	INHA_INHBB	ACVR1B_ACVR2B	-0.0882152	-0.0686186	Secreted Signaling	Activatory	TRUE	0.156834	TRUE	Below Threshold (0.2)
Branch 8->6	99.1887	INHA_INHBB	ACVR1C_ACVR2A	-0.0882152	-0.0423688	Secreted Signaling	Activatory	TRUE	0.130584	TRUE	Below Threshold (0.2)
Branch 8->6	99.1887	INHA_INHBB	ACVR1C_ACVR2B	-0.0882152	-0.0319562	Secreted Signaling	Activatory	TRUE	0.120171	TRUE	Below Threshold (0.2)
Branch 8->6	99.1887	INHBA_INHBB	ACVR1_ACVR2A	-0.122794	0.24224	Secreted Signaling	Activatory	TRUE	0.365035	FALSE	Below Threshold (0.2)
Branch 8->6	99.1887	INHBA_INHBB	ACVR1_ACVR2B	-0.122794	-0.0981011	Secreted Signaling	Activatory	TRUE	0.220896	TRUE	Below Threshold (0.2)
Branch 8->6	99.1887	INHBA_INHBB	ACVR1B_ACVR2A	-0.122794	0.0604077	Secreted Signaling	Activatory	TRUE	0.183202	FALSE	Below Threshold (0.2)
Branch 8->6	99.1887	INHBA_INHBB	ACVR1B_ACVR2B	-0.122794	-0.0686186	Secreted Signaling	Activatory	TRUE	0.191413	TRUE	Below Threshold (0.2)
Branch 8->6	99.1887	INHBA_INHBB	ACVR1C_ACVR2A	-0.122794	-0.0423688	Secreted Signaling	Activatory	TRUE	0.165163	TRUE	Below Threshold (0.2)
Branch 8->6	99.1887	INHBA_INHBB	ACVR1C_ACVR2B	-0.122794	-0.0319562	Secreted Signaling	Activatory	TRUE	0.154751	TRUE	Below Threshold (0.2)
Branch 8->6	99.1887	INHBE	ACVR2A	0.00311589	0.155586	Secreted Signaling	Activatory	TRUE	0.158702	TRUE	Below Threshold (0.2)
Branch 8->6	99.1887	INHBE	ACVR2B	0.00311589	-0.165751	Secreted Signaling	Activatory	TRUE	0.168867	FALSE	Below Threshold (0.2)
Branch 8->6	99.1887	JAG1	VASN	0.336236	0.245967	Secreted Signaling	Activatory	FALSE	0.582203	TRUE	Upper Right
Branch 8->6	99.1887	JAG2	VASN	0.35883	0.245967	Secreted Signaling	Activatory	TRUE	0.604797	TRUE	Upper Right
Branch 8->6	99.1887	KISS1	KISS1R	-0.626131	-0.00761922	Secreted Signaling	Activatory	FALSE	0.633751	TRUE	Below Threshold (0.2)
Branch 8->6	99.1887	KITLG	KIT	-0.860172	0.158507	Secreted Signaling	Activatory	TRUE	1.01868	FALSE	Below Threshold (0.2)
Branch 8->6	99.1887	KNG1	BDKRB1	0.181948	-0.0851773	Secreted Signaling	Activatory	FALSE	0.267125	FALSE	Below Threshold (0.2)
Branch 8->6	99.1887	KNG1	BDKRB2	0.181948	-0.0633753	Secreted Signaling	Activatory	FALSE	0.245323	FALSE	Below Threshold (0.2)
Branch 8->6	99.1887	LCN2	SLC22A17	-0.247301	0.126353	Secreted Signaling	Activatory	FALSE	0.373654	FALSE	Below Threshold (0.2)
Branch 8->6	99.1887	LEP	LEPR	-0.129523	0.552863	Secreted Signaling	Activatory	TRUE	0.682386	FALSE	Below Threshold (0.2)
Branch 8->6	99.1887	LGALS3	MERTK	0.0477994	-0.56155	Secreted Signaling	Activatory	FALSE	0.609349	FALSE	Below Threshold (0.2)
Branch 8->6	99.1887	LGALS9	BCR_CD22_PTPRC	1.05947	-0.0290546	Secreted Signaling	Activatory	FALSE	1.08852	FALSE	Below Threshold (0.2)
Branch 8->6	99.1887	LGALS9	HAVCR2	1.05947	-0.66041	Secreted Signaling	Activatory	FALSE	1.71988	FALSE	Lower Right
Branch 8->6	99.1887	LGALS9	P4HB	1.05947	0.37103	Secreted Signaling	Activatory	FALSE	1.4305	TRUE	Upper Right
Branch 8->6	99.1887	LIF	IL6ST_LIFR	-0.090691	0.166136	Secreted Signaling	Activatory	TRUE	0.256827	FALSE	Below Threshold (0.2)
Branch 8->6	99.1887	LIPA	RORA	0.191701	-0.52978	Small Molecule-Mediated	Activatory	FALSE	0.721482	FALSE	Below Threshold (0.2)
Branch 8->6	99.1887	LIPA	RORC	0.191701	0.0273821	Small Molecule-Mediated	Activatory	FALSE	0.219083	TRUE	Below Threshold (0.2)
Branch 8->6	99.1887	LTA4H	GPR17	0.212829	0.126309	Small Molecule-Mediated	Activatory	FALSE	0.339138	TRUE	Below Threshold (0.2)
Branch 8->6	99.1887	LTA4H	LTB4R	0.212829	-0.262038	Small Molecule-Mediated	Activatory	FALSE	0.474867	FALSE	Lower Right
Branch 8->6	99.1887	LTA4H	LTB4R2	0.212829	-0.0076087	Small Molecule-Mediated	Activatory	FALSE	0.220437	FALSE	Below Threshold (0.2)
Branch 8->6	99.1887	LTB	LTBR	0.0360241	-0.336929	Secreted Signaling	Activatory	FALSE	0.372953	FALSE	Below Threshold (0.2)
Branch 8->6	99.1887	LTC4S	CYSLTR1	1.01911	-0.0922233	Small Molecule-Mediated	Activatory	FALSE	1.11133	FALSE	Below Threshold (0.2)
Branch 8->6	99.1887	LTC4S	CYSLTR2	1.01911	-0.468444	Small Molecule-Mediated	Activatory	FALSE	1.48755	FALSE	Lower Right
Branch 8->6	99.1887	MDK	ALK	1.11184	-0.130054	Secreted Signaling	Activatory	TRUE	1.2419	FALSE	Below Threshold (0.2)
Branch 8->6	99.1887	MDK	PTPRZ1	1.11184	0.59441	Secreted Signaling	Activatory	TRUE	1.70625	TRUE	Upper Right
Branch 8->6	99.1887	MMP2	ITGAV_ITGB3	-0.0813708	0.220211	Secreted Signaling	Activatory	FALSE	0.301582	FALSE	Below Threshold (0.2)
Branch 8->6	99.1887	MST1	MST1R	-0.16061	-0.123866	Secreted Signaling	Activatory	TRUE	0.284476	TRUE	Below Threshold (0.2)
Branch 8->6	99.1887	NDP	FZD4_LRP5	-0.00319511	0.0562954	Secreted Signaling	Activatory	FALSE	0.0594905	FALSE	Below Threshold (0.2)
Branch 8->6	99.1887	NELL2	ROBO3	0.820587	-0.0172825	Secreted Signaling	Activatory	FALSE	0.837869	FALSE	Below Threshold (0.2)
Branch 8->6	99.1887	NGF	NGFR	-0.241974	0.375031	Secreted Signaling	Activatory	TRUE	0.617005	FALSE	Upper Left
Branch 8->6	99.1887	NGF	NTRK1	-0.241974	-0.0719546	Secreted Signaling	Activatory	TRUE	0.313929	TRUE	Below Threshold (0.2)
Branch 8->6	99.1887	NGF	SORT1	-0.241974	0.594125	Secreted Signaling	Activatory	TRUE	0.836099	FALSE	Upper Left
Branch 8->6	99.1887	NMB	GRPR	0.151713	-0.119564	Secreted Signaling	Activatory	FALSE	0.271278	FALSE	Below Threshold (0.2)
Branch 8->6	99.1887	NMB	NMBR	0.151713	-0.00455738	Secreted Signaling	Activatory	FALSE	0.156271	FALSE	Below Threshold (0.2)
Branch 8->6	99.1887	NMS	NMUR1	0.0338789	-0.0481201	Secreted Signaling	Activatory	FALSE	0.081999	FALSE	Below Threshold (0.2)
Branch 8->6	99.1887	NMS	NMUR2	0.0338789	0.00456779	Secreted Signaling	Activatory	FALSE	0.0384467	TRUE	Below Threshold (0.2)
Branch 8->6	99.1887	NMU	NMUR1	-0.0303381	-0.0481201	Secreted Signaling	Activatory	FALSE	0.0784583	TRUE	Below Threshold (0.2)
Branch 8->6	99.1887	NMU	NMUR2	-0.0303381	0.00456779	Secreted Signaling	Activatory	FALSE	0.0349059	FALSE	Below Threshold (0.2)
Branch 8->6	99.1887	NODAL	ACVR1B_ACVR2A_CFC1	-0.00196501	0.016841	Secreted Signaling	Activatory	FALSE	0.0188061	FALSE	Below Threshold (0.2)
Branch 8->6	99.1887	NODAL	ACVR1B_ACVR2B_CFC1	-0.00196501	-0.0100232	Secreted Signaling	Activatory	FALSE	0.0119882	TRUE	Below Threshold (0.2)
Branch 8->6	99.1887	NODAL	ACVR1C_ACVR2B_CFC1	-0.00196501	-0.0150252	Secreted Signaling	Activatory	FALSE	0.0169902	TRUE	Below Threshold (0.2)
Branch 8->6	99.1887	NPFF	NPFFR1	0.452776	0.0169472	Secreted Signaling	Activatory	FALSE	0.469723	TRUE	Below Threshold (0.2)
Branch 8->6	99.1887	NPFF	NPFFR2	0.452776	-0.00614908	Secreted Signaling	Activatory	FALSE	0.458925	FALSE	Below Threshold (0.2)
Branch 8->6	99.1887	NPY	NPY1R	-0.431512	1.08209	Secreted Signaling	Activatory	FALSE	1.5136	FALSE	Upper Left
Branch 8->6	99.1887	NPY	NPY5R	-0.431512	0.0187292	Secreted Signaling	Activatory	FALSE	0.450241	FALSE	Below Threshold (0.2)
Branch 8->6	99.1887	NRTN	GFRA2_RET	-0.0956763	-0.17463	Secreted Signaling	Activatory	TRUE	0.270306	TRUE	Below Threshold (0.2)
Branch 8->6	99.1887	NSMF	GNRHR	-0.042546	-0.0215055	Secreted Signaling	Activatory	FALSE	0.0640515	TRUE	Below Threshold (0.2)
Branch 8->6	99.1887	NT5E_SLC29A1	ADORA1	0.238388	-0.0212217	Small Molecule-Mediated	Activatory	FALSE	0.25961	FALSE	Below Threshold (0.2)
Branch 8->6	99.1887	NT5E_SLC29A1	ADORA2A	0.238388	0.0727137	Small Molecule-Mediated	Activatory	FALSE	0.311102	TRUE	Below Threshold (0.2)
Branch 8->6	99.1887	NT5E_SLC29A1	ADORA2B	0.238388	-0.0880446	Small Molecule-Mediated	Activatory	FALSE	0.326433	FALSE	Below Threshold (0.2)
Branch 8->6	99.1887	NT5E_SLC29A1	ADORA3	0.238388	0.117246	Small Molecule-Mediated	Activatory	FALSE	0.355634	TRUE	Below Threshold (0.2)
Branch 8->6	99.1887	NT5E_SLC29A2	ADORA1	0.114596	-0.0212217	Small Molecule-Mediated	Activatory	FALSE	0.135818	FALSE	Below Threshold (0.2)
Branch 8->6	99.1887	NT5E_SLC29A2	ADORA2A	0.114596	0.0727137	Small Molecule-Mediated	Activatory	FALSE	0.18731	TRUE	Below Threshold (0.2)
Branch 8->6	99.1887	NT5E_SLC29A2	ADORA2B	0.114596	-0.0880446	Small Molecule-Mediated	Activatory	FALSE	0.20264	FALSE	Below Threshold (0.2)
Branch 8->6	99.1887	NT5E_SLC29A2	ADORA3	0.114596	0.117246	Small Molecule-Mediated	Activatory	FALSE	0.231842	TRUE	Below Threshold (0.2)
Branch 8->6	99.1887	NT5E_SLC29A3	ADORA1	-0.0948988	-0.0212217	Small Molecule-Mediated	Activatory	FALSE	0.11612	TRUE	Below Threshold (0.2)
Branch 8->6	99.1887	NT5E_SLC29A3	ADORA2A	-0.0948988	0.0727137	Small Molecule-Mediated	Activatory	FALSE	0.167612	FALSE	Below Threshold (0.2)
Branch 8->6	99.1887	NT5E_SLC29A3	ADORA2B	-0.0948988	-0.0880446	Small Molecule-Mediated	Activatory	FALSE	0.182943	TRUE	Below Threshold (0.2)
Branch 8->6	99.1887	NT5E_SLC29A3	ADORA3	-0.0948988	0.117246	Small Molecule-Mediated	Activatory	FALSE	0.212145	FALSE	Below Threshold (0.2)
Branch 8->6	99.1887	NT5E_SLC29A4	ADORA1	0.0513841	-0.0212217	Small Molecule-Mediated	Activatory	FALSE	0.0726058	FALSE	Below Threshold (0.2)
Branch 8->6	99.1887	NT5E_SLC29A4	ADORA2A	0.0513841	0.0727137	Small Molecule-Mediated	Activatory	FALSE	0.124098	TRUE	Below Threshold (0.2)
Branch 8->6	99.1887	NT5E_SLC29A4	ADORA2B	0.0513841	-0.0880446	Small Molecule-Mediated	Activatory	FALSE	0.139429	FALSE	Below Threshold (0.2)
Branch 8->6	99.1887	NT5E_SLC29A4	ADORA3	0.0513841	0.117246	Small Molecule-Mediated	Activatory	FALSE	0.16863	TRUE	Below Threshold (0.2)
Branch 8->6	99.1887	NTF3	NGFR	-0.0654338	0.375031	Secreted Signaling	Activatory	TRUE	0.440465	FALSE	Below Threshold (0.2)
Branch 8->6	99.1887	NTF3	NTRK1	-0.0654338	-0.0719546	Secreted Signaling	Activatory	TRUE	0.137388	TRUE	Below Threshold (0.2)
Branch 8->6	99.1887	NTF3	NTRK2	-0.0654338	0.34374	Secreted Signaling	Activatory	TRUE	0.409174	FALSE	Below Threshold (0.2)
Branch 8->6	99.1887	NTF3	NTRK3	-0.0654338	-0.299774	Secreted Signaling	Activatory	TRUE	0.365208	TRUE	Below Threshold (0.2)
Branch 8->6	99.1887	NTF4	NGFR	-0.0119833	0.375031	Secreted Signaling	Activatory	TRUE	0.387014	FALSE	Below Threshold (0.2)
Branch 8->6	99.1887	NTF4	NTRK2	-0.0119833	0.34374	Secreted Signaling	Activatory	TRUE	0.355724	FALSE	Below Threshold (0.2)
Branch 8->6	99.1887	NTS	NTSR1	-0.131391	0.050464	Secreted Signaling	Activatory	FALSE	0.181855	FALSE	Below Threshold (0.2)
Branch 8->6	99.1887	NTS	SORT1	-0.131391	0.594125	Secreted Signaling	Activatory	FALSE	0.725516	FALSE	Below Threshold (0.2)
Branch 8->6	99.1887	OMD	ITGAV_ITGB3	-0.051945	0.220211	Secreted Signaling	Activatory	FALSE	0.272156	FALSE	Below Threshold (0.2)
Branch 8->6	99.1887	OSM	IL6ST_LIFR	-0.131255	0.166136	Secreted Signaling	Activatory	FALSE	0.297392	FALSE	Below Threshold (0.2)
Branch 8->6	99.1887	OSM	IL6ST_OSMR	-0.131255	0.0975705	Secreted Signaling	Activatory	FALSE	0.228826	FALSE	Below Threshold (0.2)
Branch 8->6	99.1887	OXT	AVPR1A	-0.223473	0.280189	Secreted Signaling	Activatory	FALSE	0.503662	FALSE	Upper Left
Branch 8->6	99.1887	OXT	AVPR1B	-0.223473	-0.00309463	Secreted Signaling	Activatory	FALSE	0.226568	TRUE	Below Threshold (0.2)
Branch 8->6	99.1887	OXT	AVPR2	-0.223473	0.1014	Secreted Signaling	Activatory	FALSE	0.324873	FALSE	Below Threshold (0.2)
Branch 8->6	99.1887	OXT	OXTR	-0.223473	-0.111461	Secreted Signaling	Activatory	FALSE	0.334934	TRUE	Below Threshold (0.2)
Branch 8->6	99.1887	PDGFA	PDGFRA	0.18235	0.198579	Secreted Signaling	Activatory	TRUE	0.380929	TRUE	Below Threshold (0.2)
Branch 8->6	99.1887	PDGFB	PDGFRA	0.837435	0.198579	Secreted Signaling	Activatory	TRUE	1.03601	TRUE	Below Threshold (0.2)
Branch 8->6	99.1887	PDGFB	PDGFRA_PDGFRB	0.837435	0.194325	Secreted Signaling	Activatory	TRUE	1.03176	TRUE	Below Threshold (0.2)
Branch 8->6	99.1887	PDGFB	PDGFRB	0.837435	-0.289062	Secreted Signaling	Activatory	TRUE	1.1265	FALSE	Lower Right
Branch 8->6	99.1887	PDGFC	PDGFRA	-0.209648	0.198579	Secreted Signaling	Activatory	TRUE	0.408228	FALSE	Below Threshold (0.2)
Branch 8->6	99.1887	PDGFD	PDGFRA_PDGFRB	0.809747	0.194325	Secreted Signaling	Activatory	TRUE	1.00407	TRUE	Below Threshold (0.2)
Branch 8->6	99.1887	PDGFD	PDGFRB	0.809747	-0.289062	Secreted Signaling	Activatory	TRUE	1.09881	FALSE	Lower Right
Branch 8->6	99.1887	PDYN	OPRD1	0.0623721	-0.0149577	Secreted Signaling	Activatory	FALSE	0.0773298	FALSE	Below Threshold (0.2)
Branch 8->6	99.1887	PDYN	OPRK1	0.0623721	-0.0106481	Secreted Signaling	Activatory	FALSE	0.0730201	FALSE	Below Threshold (0.2)
Branch 8->6	99.1887	PDYN	OPRM1	0.0623721	-0.158156	Secreted Signaling	Activatory	FALSE	0.220528	FALSE	Below Threshold (0.2)
Branch 8->6	99.1887	PENK	GHSR	0.460178	-0.0101945	Secreted Signaling	Activatory	FALSE	0.470372	FALSE	Below Threshold (0.2)
Branch 8->6	99.1887	PENK	OPRD1	0.460178	-0.0149577	Secreted Signaling	Activatory	FALSE	0.475135	FALSE	Below Threshold (0.2)
Branch 8->6	99.1887	PENK	OPRK1	0.460178	-0.0106481	Secreted Signaling	Activatory	FALSE	0.470826	FALSE	Below Threshold (0.2)
Branch 8->6	99.1887	PENK	OPRM1	0.460178	-0.158156	Secreted Signaling	Activatory	FALSE	0.618334	FALSE	Below Threshold (0.2)
Branch 8->6	99.1887	PGF	FLT1	-0.380748	-0.897177	Secreted Signaling	Activatory	TRUE	1.27793	TRUE	Lower Left
Branch 8->6	99.1887	PGF	FLT1_KDR	-0.380748	-0.518529	Secreted Signaling	Activatory	TRUE	0.899278	TRUE	Lower Left
Branch 8->6	99.1887	PGF	NRP1	-0.380748	-0.0732003	Secreted Signaling	Activatory	TRUE	0.453949	TRUE	Below Threshold (0.2)
Branch 8->6	99.1887	PGF	NRP2	-0.380748	0.340685	Secreted Signaling	Activatory	TRUE	0.721433	FALSE	Upper Left
Branch 8->6	99.1887	PI16	TNFRSF21	-0.176758	-0.11146	Secreted Signaling	Activatory	FALSE	0.288218	TRUE	Below Threshold (0.2)
Branch 8->6	99.1887	PLAU	PLAUR	1.04605	-0.0570249	Secreted Signaling	Activatory	FALSE	1.10308	FALSE	Below Threshold (0.2)
Branch 8->6	99.1887	PLG	ITGA2B_ITGB3	-0.160626	-0.13217	Secreted Signaling	Activatory	FALSE	0.292797	TRUE	Below Threshold (0.2)
Branch 8->6	99.1887	PMCH	MCHR1	-0.00266841	-0.0140794	Secreted Signaling	Activatory	FALSE	0.0167478	TRUE	Below Threshold (0.2)
Branch 8->6	99.1887	PNMT	ADRA1A	2.38783	0.109176	Small Molecule-Mediated	Activatory	FALSE	2.497	TRUE	Below Threshold (0.2)
Branch 8->6	99.1887	PNMT	ADRA1B	2.38783	-0.0943019	Small Molecule-Mediated	Activatory	FALSE	2.48213	FALSE	Below Threshold (0.2)
Branch 8->6	99.1887	PNMT	ADRA1D	2.38783	-0.0470912	Small Molecule-Mediated	Activatory	FALSE	2.43492	FALSE	Below Threshold (0.2)
Branch 8->6	99.1887	PNMT	ADRA2A	2.38783	-0.0962569	Small Molecule-Mediated	Activatory	FALSE	2.48408	FALSE	Below Threshold (0.2)
Branch 8->6	99.1887	PNMT	ADRA2B	2.38783	-0.0257446	Small Molecule-Mediated	Activatory	FALSE	2.41357	FALSE	Below Threshold (0.2)
Branch 8->6	99.1887	PNMT	ADRB1	2.38783	-0.163526	Small Molecule-Mediated	Activatory	FALSE	2.55135	FALSE	Below Threshold (0.2)
Branch 8->6	99.1887	PNMT	ADRB2	2.38783	-0.181276	Small Molecule-Mediated	Activatory	FALSE	2.5691	FALSE	Below Threshold (0.2)
Branch 8->6	99.1887	PNMT	ADRB3	2.38783	-0.0058706	Small Molecule-Mediated	Activatory	FALSE	2.3937	FALSE	Below Threshold (0.2)
Branch 8->6	99.1887	PNMT_SLC18A1	ADRA1A	0.0519093	0.109176	Small Molecule-Mediated	Activatory	FALSE	0.161085	TRUE	Below Threshold (0.2)
Branch 8->6	99.1887	PNMT_SLC18A1	ADRA1B	0.0519093	-0.0943019	Small Molecule-Mediated	Activatory	FALSE	0.146211	FALSE	Below Threshold (0.2)
Branch 8->6	99.1887	PNMT_SLC18A1	ADRA1D	0.0519093	-0.0470912	Small Molecule-Mediated	Activatory	FALSE	0.0990005	FALSE	Below Threshold (0.2)
Branch 8->6	99.1887	PNMT_SLC18A1	ADRA2A	0.0519093	-0.0962569	Small Molecule-Mediated	Activatory	FALSE	0.148166	FALSE	Below Threshold (0.2)
Branch 8->6	99.1887	PNMT_SLC18A1	ADRA2B	0.0519093	-0.0257446	Small Molecule-Mediated	Activatory	FALSE	0.077654	FALSE	Below Threshold (0.2)
Branch 8->6	99.1887	PNMT_SLC18A1	ADRB1	0.0519093	-0.163526	Small Molecule-Mediated	Activatory	FALSE	0.215436	FALSE	Below Threshold (0.2)
Branch 8->6	99.1887	PNMT_SLC18A1	ADRB2	0.0519093	-0.181276	Small Molecule-Mediated	Activatory	FALSE	0.233186	FALSE	Below Threshold (0.2)
Branch 8->6	99.1887	PNMT_SLC18A1	ADRB3	0.0519093	-0.0058706	Small Molecule-Mediated	Activatory	FALSE	0.0577799	FALSE	Below Threshold (0.2)
Branch 8->6	99.1887	PNMT_SLC18A2	ADRA1A	0.0640418	0.109176	Small Molecule-Mediated	Activatory	FALSE	0.173218	TRUE	Below Threshold (0.2)
Branch 8->6	99.1887	PNMT_SLC18A2	ADRA1B	0.0640418	-0.0943019	Small Molecule-Mediated	Activatory	FALSE	0.158344	FALSE	Below Threshold (0.2)
Branch 8->6	99.1887	PNMT_SLC18A2	ADRA1D	0.0640418	-0.0470912	Small Molecule-Mediated	Activatory	FALSE	0.111133	FALSE	Below Threshold (0.2)
Branch 8->6	99.1887	PNMT_SLC18A2	ADRA2A	0.0640418	-0.0962569	Small Molecule-Mediated	Activatory	FALSE	0.160299	FALSE	Below Threshold (0.2)
Branch 8->6	99.1887	PNMT_SLC18A2	ADRA2B	0.0640418	-0.0257446	Small Molecule-Mediated	Activatory	FALSE	0.0897865	FALSE	Below Threshold (0.2)
Branch 8->6	99.1887	PNMT_SLC18A2	ADRB1	0.0640418	-0.163526	Small Molecule-Mediated	Activatory	FALSE	0.227568	FALSE	Below Threshold (0.2)
Branch 8->6	99.1887	PNMT_SLC18A2	ADRB2	0.0640418	-0.181276	Small Molecule-Mediated	Activatory	FALSE	0.245318	FALSE	Below Threshold (0.2)
Branch 8->6	99.1887	PNMT_SLC18A2	ADRB3	0.0640418	-0.0058706	Small Molecule-Mediated	Activatory	FALSE	0.0699124	FALSE	Below Threshold (0.2)
Branch 8->6	99.1887	PNOC	OPRL1	0.324051	-0.0252547	Secreted Signaling	Activatory	FALSE	0.349306	FALSE	Below Threshold (0.2)
Branch 8->6	99.1887	POMC	OPRD1	0.0772736	-0.0149577	Small Molecule-Mediated	Activatory	FALSE	0.0922313	FALSE	Below Threshold (0.2)
Branch 8->6	99.1887	POMC	OPRK1	0.0772736	-0.0106481	Small Molecule-Mediated	Activatory	FALSE	0.0879216	FALSE	Below Threshold (0.2)
Branch 8->6	99.1887	POMC	OPRM1	0.0772736	-0.158156	Small Molecule-Mediated	Activatory	FALSE	0.235429	FALSE	Below Threshold (0.2)
Branch 8->6	99.1887	PPBP	CXCR1	-0.0308179	-0.146891	Secreted Signaling	Activatory	FALSE	0.177708	TRUE	Below Threshold (0.2)
Branch 8->6	99.1887	PPBP	CXCR2	-0.0308179	-0.392433	Secreted Signaling	Activatory	FALSE	0.423251	TRUE	Below Threshold (0.2)
Branch 8->6	99.1887	PPIA	BSG	-1.25583	0.714982	Secreted Signaling	Activatory	FALSE	1.97081	FALSE	Upper Left
Branch 8->6	99.1887	PRL	PRLR	-1.77097	-0.494036	Secreted Signaling	Activatory	TRUE	2.26501	TRUE	Lower Left
Branch 8->6	99.1887	PROC	PROCR	0.742745	0.6509	Secreted Signaling	Activatory	FALSE	1.39365	TRUE	Upper Right
Branch 8->6	99.1887	PROK1	PROKR2	-0.0287573	-0.0103286	Secreted Signaling	Activatory	TRUE	0.0390858	TRUE	Below Threshold (0.2)
Branch 8->6	99.1887	PROK2	PROKR2	-0.443408	-0.0103286	Secreted Signaling	Activatory	FALSE	0.453736	TRUE	Below Threshold (0.2)
Branch 8->6	99.1887	PRXL2B	PTGFR	0.311137	-0.0620236	Small Molecule-Mediated	Activatory	FALSE	0.373161	FALSE	Below Threshold (0.2)
Branch 8->6	99.1887	PSAP	GPR37	0.169906	0.0516807	Secreted Signaling	Activatory	FALSE	0.221587	TRUE	Below Threshold (0.2)
Branch 8->6	99.1887	PSAP	GPR37L1	0.169906	0.189033	Secreted Signaling	Activatory	FALSE	0.358939	TRUE	Below Threshold (0.2)
Branch 8->6	99.1887	PTGES	PTGER1	-0.426	0.00747978	Small Molecule-Mediated	Activatory	FALSE	0.43348	FALSE	Below Threshold (0.2)
Branch 8->6	99.1887	PTGES	PTGER2	-0.426	-0.142639	Small Molecule-Mediated	Activatory	FALSE	0.568639	TRUE	Below Threshold (0.2)
Branch 8->6	99.1887	PTGES	PTGER3	-0.426	-0.227795	Small Molecule-Mediated	Activatory	FALSE	0.653794	TRUE	Lower Left
Branch 8->6	99.1887	PTGES	PTGER4	-0.426	0.0861239	Small Molecule-Mediated	Activatory	FALSE	0.512124	FALSE	Below Threshold (0.2)
Branch 8->6	99.1887	PTGES2	PTGER1	0.304979	0.00747978	Small Molecule-Mediated	Activatory	FALSE	0.312458	TRUE	Below Threshold (0.2)
Branch 8->6	99.1887	PTGES2	PTGER2	0.304979	-0.142639	Small Molecule-Mediated	Activatory	FALSE	0.447617	FALSE	Below Threshold (0.2)
Branch 8->6	99.1887	PTGES2	PTGER3	0.304979	-0.227795	Small Molecule-Mediated	Activatory	FALSE	0.532773	FALSE	Lower Right
Branch 8->6	99.1887	PTGES2	PTGER4	0.304979	0.0861239	Small Molecule-Mediated	Activatory	FALSE	0.391102	TRUE	Below Threshold (0.2)
Branch 8->6	99.1887	PTGES3	PTGER1	-0.0154224	0.00747978	Small Molecule-Mediated	Activatory	FALSE	0.0229022	FALSE	Below Threshold (0.2)
Branch 8->6	99.1887	PTGES3	PTGER2	-0.0154224	-0.142639	Small Molecule-Mediated	Activatory	FALSE	0.158061	TRUE	Below Threshold (0.2)
Branch 8->6	99.1887	PTGES3	PTGER3	-0.0154224	-0.227795	Small Molecule-Mediated	Activatory	FALSE	0.243217	TRUE	Below Threshold (0.2)
Branch 8->6	99.1887	PTGES3	PTGER4	-0.0154224	0.0861239	Small Molecule-Mediated	Activatory	FALSE	0.101546	FALSE	Below Threshold (0.2)
Branch 8->6	99.1887	PTGIS	PTGIR	0.156145	-0.175935	Small Molecule-Mediated	Activatory	FALSE	0.33208	FALSE	Below Threshold (0.2)
Branch 8->6	99.1887	PTGR1	LTB4R	1.12813	-0.262038	Small Molecule-Mediated	Activatory	FALSE	1.39017	FALSE	Lower Right
Branch 8->6	99.1887	PTGR1	LTB4R2	1.12813	-0.0076087	Small Molecule-Mediated	Activatory	FALSE	1.13574	FALSE	Below Threshold (0.2)
Branch 8->6	99.1887	PTHLH	PTH1R	0.0916567	-0.08479	Secreted Signaling	Activatory	FALSE	0.176447	FALSE	Below Threshold (0.2)
Branch 8->6	99.1887	PTHLH	PTH2R	0.0916567	0.0960348	Secreted Signaling	Activatory	FALSE	0.187691	TRUE	Below Threshold (0.2)
Branch 8->6	99.1887	PTN	ALK	0.391218	-0.130054	Secreted Signaling	Activatory	FALSE	0.521272	FALSE	Below Threshold (0.2)
Branch 8->6	99.1887	PTN	PTPRZ1	0.391218	0.59441	Secreted Signaling	Activatory	FALSE	0.985628	TRUE	Upper Right
Branch 8->6	99.1887	PTPRD	IL1RAP	-0.224436	0.535609	Secreted Signaling	Activatory	FALSE	0.760045	FALSE	Upper Left
Branch 8->6	99.1887	PTPRD	IL1RAPL1	-0.224436	0.632557	Secreted Signaling	Activatory	FALSE	0.856993	FALSE	Upper Left
Branch 8->6	99.1887	PYY	NPY1R	-0.0552622	1.08209	Secreted Signaling	Activatory	FALSE	1.13735	FALSE	Below Threshold (0.2)
Branch 8->6	99.1887	PYY	NPY5R	-0.0552622	0.0187292	Secreted Signaling	Activatory	FALSE	0.0739914	FALSE	Below Threshold (0.2)
Branch 8->6	99.1887	RARRES2	CCRL2	-0.306007	-0.462321	Secreted Signaling	Activatory	FALSE	0.768329	TRUE	Lower Left
Branch 8->6	99.1887	RARRES2	CMKLR1	-0.306007	0.113989	Secreted Signaling	Activatory	FALSE	0.419997	FALSE	Below Threshold (0.2)
Branch 8->6	99.1887	RARRES2	GPR1	-0.306007	0.0371759	Secreted Signaling	Activatory	FALSE	0.343183	FALSE	Below Threshold (0.2)
Branch 8->6	99.1887	RBP4	STRA6	2.56451	-0.319267	Secreted Signaling	Activatory	FALSE	2.88377	FALSE	Lower Right
Branch 8->6	99.1887	REN	ATP6AP2	-0.665347	0.109814	Secreted Signaling	Activatory	FALSE	0.775161	FALSE	Below Threshold (0.2)
Branch 8->6	99.1887	RLN2	RXFP1	2.06105	0.879051	Secreted Signaling	Activatory	FALSE	2.9401	TRUE	Upper Right
Branch 8->6	99.1887	RLN2	RXFP2	2.06105	-0.0493961	Secreted Signaling	Activatory	FALSE	2.11045	FALSE	Below Threshold (0.2)
Branch 8->6	99.1887	RNASET2	TLR8	0.388078	-0.254448	Secreted Signaling	Activatory	FALSE	0.642526	FALSE	Lower Right
Branch 8->6	99.1887	RNLS	ATP2B4	0.430361	-0.333265	Secreted Signaling	Activatory	TRUE	0.763626	FALSE	Lower Right
Branch 8->6	99.1887	RSPO1	FZD8_LRP6	-0.00509395	-0.0633098	Secreted Signaling	Activatory	FALSE	0.0684038	TRUE	Below Threshold (0.2)
Branch 8->6	99.1887	RSPO1	KREMEN1_LRP6	-0.00509395	0.106908	Secreted Signaling	Activatory	FALSE	0.112002	FALSE	Below Threshold (0.2)
Branch 8->6	99.1887	RSPO1	LGR4	-0.00509395	0.362572	Secreted Signaling	Activatory	FALSE	0.367666	FALSE	Below Threshold (0.2)
Branch 8->6	99.1887	RSPO1	LGR5	-0.00509395	0.096853	Secreted Signaling	Activatory	FALSE	0.101947	FALSE	Below Threshold (0.2)
Branch 8->6	99.1887	RSPO1	LGR6	-0.00509395	0.0276699	Secreted Signaling	Activatory	FALSE	0.0327639	FALSE	Below Threshold (0.2)
Branch 8->6	99.1887	RSPO2	LGR4	0.129594	0.362572	Secreted Signaling	Activatory	FALSE	0.492167	TRUE	Below Threshold (0.2)
Branch 8->6	99.1887	RSPO2	LGR5	0.129594	0.096853	Secreted Signaling	Activatory	FALSE	0.226447	TRUE	Below Threshold (0.2)
Branch 8->6	99.1887	RSPO2	LGR6	0.129594	0.0276699	Secreted Signaling	Activatory	FALSE	0.157264	TRUE	Below Threshold (0.2)
Branch 8->6	99.1887	RSPO3	LGR4	-0.167656	0.362572	Secreted Signaling	Activatory	FALSE	0.530228	FALSE	Below Threshold (0.2)
Branch 8->6	99.1887	RSPO3	LGR5	-0.167656	0.096853	Secreted Signaling	Activatory	FALSE	0.264509	FALSE	Below Threshold (0.2)
Branch 8->6	99.1887	RSPO3	LGR6	-0.167656	0.0276699	Secreted Signaling	Activatory	FALSE	0.195326	FALSE	Below Threshold (0.2)
Branch 8->6	99.1887	RTN4R	ADGRB1	0.0664444	-0.0755471	Secreted Signaling	Activatory	FALSE	0.141992	FALSE	Below Threshold (0.2)
Branch 8->6	99.1887	SAA1	FPR2	2.61669	-0.186581	Secreted Signaling	Activatory	FALSE	2.80327	FALSE	Below Threshold (0.2)
Branch 8->6	99.1887	SEMA3A	NRP1	-0.239672	-0.0732003	Secreted Signaling	Activatory	FALSE	0.312872	TRUE	Below Threshold (0.2)
Branch 8->6	99.1887	SEMA3A	NRP1_PLXNA1	-0.239672	-0.210599	Secreted Signaling	Activatory	FALSE	0.450271	TRUE	Lower Left
Branch 8->6	99.1887	SEMA3A	NRP1_PLXNA2	-0.239672	-0.419942	Secreted Signaling	Activatory	FALSE	0.659614	TRUE	Lower Left
Branch 8->6	99.1887	SEMA3A	NRP1_PLXNA3	-0.239672	-0.0530921	Secreted Signaling	Activatory	FALSE	0.292764	TRUE	Below Threshold (0.2)
Branch 8->6	99.1887	SEMA3A	NRP1_PLXNA4	-0.239672	-0.0523082	Secreted Signaling	Activatory	FALSE	0.29198	TRUE	Below Threshold (0.2)
Branch 8->6	99.1887	SEMA3C	NRP2	-0.520223	0.340685	Secreted Signaling	Activatory	FALSE	0.860908	FALSE	Upper Left
Branch 8->6	99.1887	SEMA3E	PLXND1	-0.145606	-0.616999	Secreted Signaling	Activatory	FALSE	0.762605	TRUE	Below Threshold (0.2)
Branch 8->6	99.1887	SEMA3F	NRP2	-0.142797	0.340685	Secreted Signaling	Activatory	FALSE	0.483482	FALSE	Below Threshold (0.2)
Branch 8->6	99.1887	SHH	BOC_PTCH1	0.0819007	0.0927967	Secreted Signaling	Activatory	FALSE	0.174697	TRUE	Below Threshold (0.2)
Branch 8->6	99.1887	SHH	BOC_PTCH2	0.0819007	-0.194072	Secreted Signaling	Activatory	FALSE	0.275972	FALSE	Below Threshold (0.2)
Branch 8->6	99.1887	SHH	CDON_PTCH1	0.0819007	0.186744	Secreted Signaling	Activatory	FALSE	0.268644	TRUE	Below Threshold (0.2)
Branch 8->6	99.1887	SHH	CDON_PTCH2	0.0819007	-0.188703	Secreted Signaling	Activatory	FALSE	0.270604	FALSE	Below Threshold (0.2)
Branch 8->6	99.1887	SHH	GAS1_PTCH1	0.0819007	0.313718	Secreted Signaling	Activatory	FALSE	0.395619	TRUE	Below Threshold (0.2)
Branch 8->6	99.1887	SHH	GAS1_PTCH2	0.0819007	-0.101592	Secreted Signaling	Activatory	FALSE	0.183493	FALSE	Below Threshold (0.2)
Branch 8->6	99.1887	SHH	HHIP	0.0819007	-0.399103	Secreted Signaling	Inhibitory	FALSE	0.481003	FALSE	Below Threshold (0.2)
Branch 8->6	99.1887	SHMT1_SLC6A5	GLRA1_GLRB	-0.00329887	-0.0138408	Small Molecule-Mediated	Activatory	FALSE	0.0171397	TRUE	Below Threshold (0.2)
Branch 8->6	99.1887	SHMT1_SLC6A5	GLRA2	-0.00329887	-0.0113259	Small Molecule-Mediated	Activatory	FALSE	0.0146248	TRUE	Below Threshold (0.2)
Branch 8->6	99.1887	SHMT1_SLC6A9	GLRA1_GLRB	-0.0332964	-0.0138408	Small Molecule-Mediated	Activatory	FALSE	0.0471372	TRUE	Below Threshold (0.2)
Branch 8->6	99.1887	SHMT1_SLC6A9	GLRA2	-0.0332964	-0.0113259	Small Molecule-Mediated	Activatory	FALSE	0.0446223	TRUE	Below Threshold (0.2)
Branch 8->6	99.1887	SHMT2_SLC6A5	GLRA1_GLRB	0.0158666	-0.0138408	Small Molecule-Mediated	Activatory	FALSE	0.0297074	FALSE	Below Threshold (0.2)
Branch 8->6	99.1887	SHMT2_SLC6A5	GLRA2	0.0158666	-0.0113259	Small Molecule-Mediated	Activatory	FALSE	0.0271925	FALSE	Below Threshold (0.2)
Branch 8->6	99.1887	SHMT2_SLC6A9	GLRA1_GLRB	0.0793191	-0.0138408	Small Molecule-Mediated	Activatory	FALSE	0.0931599	FALSE	Below Threshold (0.2)
Branch 8->6	99.1887	SHMT2_SLC6A9	GLRA2	0.0793191	-0.0113259	Small Molecule-Mediated	Activatory	FALSE	0.090645	FALSE	Below Threshold (0.2)
Branch 8->6	99.1887	SLC18A1_TPH1	HTR1B	-0.0456536	-0.000224939	Small Molecule-Mediated	Activatory	FALSE	0.0458785	TRUE	Below Threshold (0.2)
Branch 8->6	99.1887	SLC18A1_TPH1	HTR1D	-0.0456536	0.107687	Small Molecule-Mediated	Activatory	FALSE	0.153341	FALSE	Below Threshold (0.2)
Branch 8->6	99.1887	SLC18A1_TPH1	HTR1F	-0.0456536	0.00027151	Small Molecule-Mediated	Activatory	FALSE	0.0459251	FALSE	Below Threshold (0.2)
Branch 8->6	99.1887	SLC18A1_TPH1	HTR2A	-0.0456536	0.137782	Small Molecule-Mediated	Activatory	FALSE	0.183436	FALSE	Below Threshold (0.2)
Branch 8->6	99.1887	SLC18A1_TPH1	HTR2B	-0.0456536	-0.101511	Small Molecule-Mediated	Activatory	FALSE	0.147165	TRUE	Below Threshold (0.2)
Branch 8->6	99.1887	SLC18A1_TPH1	HTR2C	-0.0456536	-0.0332573	Small Molecule-Mediated	Activatory	FALSE	0.0789109	TRUE	Below Threshold (0.2)
Branch 8->6	99.1887	SLC18A1_TPH1	HTR4	-0.0456536	0.398731	Small Molecule-Mediated	Activatory	FALSE	0.444384	FALSE	Below Threshold (0.2)
Branch 8->6	99.1887	SLC18A1_TPH1	HTR5A	-0.0456536	-0.0477998	Small Molecule-Mediated	Activatory	FALSE	0.0934534	TRUE	Below Threshold (0.2)
Branch 8->6	99.1887	SLC18A1_TPH1	HTR6	-0.0456536	0.0675987	Small Molecule-Mediated	Activatory	FALSE	0.113252	FALSE	Below Threshold (0.2)
Branch 8->6	99.1887	SLC18A1_TPH1	HTR7	-0.0456536	-0.125608	Small Molecule-Mediated	Activatory	FALSE	0.171262	TRUE	Below Threshold (0.2)
Branch 8->6	99.1887	SLC18A1_TPH2	HTR1B	-0.0139703	-0.000224939	Small Molecule-Mediated	Activatory	FALSE	0.0141953	TRUE	Below Threshold (0.2)
Branch 8->6	99.1887	SLC18A1_TPH2	HTR1D	-0.0139703	0.107687	Small Molecule-Mediated	Activatory	FALSE	0.121657	FALSE	Below Threshold (0.2)
Branch 8->6	99.1887	SLC18A1_TPH2	HTR1F	-0.0139703	0.00027151	Small Molecule-Mediated	Activatory	FALSE	0.0142419	FALSE	Below Threshold (0.2)
Branch 8->6	99.1887	SLC18A1_TPH2	HTR2A	-0.0139703	0.137782	Small Molecule-Mediated	Activatory	FALSE	0.151753	FALSE	Below Threshold (0.2)
Branch 8->6	99.1887	SLC18A1_TPH2	HTR2B	-0.0139703	-0.101511	Small Molecule-Mediated	Activatory	FALSE	0.115481	TRUE	Below Threshold (0.2)
Branch 8->6	99.1887	SLC18A1_TPH2	HTR2C	-0.0139703	-0.0332573	Small Molecule-Mediated	Activatory	FALSE	0.0472276	TRUE	Below Threshold (0.2)
Branch 8->6	99.1887	SLC18A1_TPH2	HTR4	-0.0139703	0.398731	Small Molecule-Mediated	Activatory	FALSE	0.412701	FALSE	Below Threshold (0.2)
Branch 8->6	99.1887	SLC18A1_TPH2	HTR5A	-0.0139703	-0.0477998	Small Molecule-Mediated	Activatory	FALSE	0.0617701	TRUE	Below Threshold (0.2)
Branch 8->6	99.1887	SLC18A1_TPH2	HTR6	-0.0139703	0.0675987	Small Molecule-Mediated	Activatory	FALSE	0.081569	FALSE	Below Threshold (0.2)
Branch 8->6	99.1887	SLC18A1_TPH2	HTR7	-0.0139703	-0.125608	Small Molecule-Mediated	Activatory	FALSE	0.139579	TRUE	Below Threshold (0.2)
Branch 8->6	99.1887	SLC18A2_TPH1	HTR1B	-0.00841331	-0.000224939	Small Molecule-Mediated	Activatory	FALSE	0.00863825	TRUE	Below Threshold (0.2)
Branch 8->6	99.1887	SLC18A2_TPH1	HTR1D	-0.00841331	0.107687	Small Molecule-Mediated	Activatory	FALSE	0.1161	FALSE	Below Threshold (0.2)
Branch 8->6	99.1887	SLC18A2_TPH1	HTR1F	-0.00841331	0.00027151	Small Molecule-Mediated	Activatory	FALSE	0.00868482	FALSE	Below Threshold (0.2)
Branch 8->6	99.1887	SLC18A2_TPH1	HTR2A	-0.00841331	0.137782	Small Molecule-Mediated	Activatory	FALSE	0.146196	FALSE	Below Threshold (0.2)
Branch 8->6	99.1887	SLC18A2_TPH1	HTR2B	-0.00841331	-0.101511	Small Molecule-Mediated	Activatory	FALSE	0.109924	TRUE	Below Threshold (0.2)
Branch 8->6	99.1887	SLC18A2_TPH1	HTR2C	-0.00841331	-0.0332573	Small Molecule-Mediated	Activatory	FALSE	0.0416706	TRUE	Below Threshold (0.2)
Branch 8->6	99.1887	SLC18A2_TPH1	HTR4	-0.00841331	0.398731	Small Molecule-Mediated	Activatory	FALSE	0.407144	FALSE	Below Threshold (0.2)
Branch 8->6	99.1887	SLC18A2_TPH1	HTR5A	-0.00841331	-0.0477998	Small Molecule-Mediated	Activatory	FALSE	0.0562131	TRUE	Below Threshold (0.2)
Branch 8->6	99.1887	SLC18A2_TPH1	HTR6	-0.00841331	0.0675987	Small Molecule-Mediated	Activatory	FALSE	0.076012	FALSE	Below Threshold (0.2)
Branch 8->6	99.1887	SLC18A2_TPH1	HTR7	-0.00841331	-0.125608	Small Molecule-Mediated	Activatory	FALSE	0.134022	TRUE	Below Threshold (0.2)
Branch 8->6	99.1887	SLC18A2_TPH2	HTR1B	-0.00626906	-0.000224939	Small Molecule-Mediated	Activatory	FALSE	0.006494	TRUE	Below Threshold (0.2)
Branch 8->6	99.1887	SLC18A2_TPH2	HTR1D	-0.00626906	0.107687	Small Molecule-Mediated	Activatory	FALSE	0.113956	FALSE	Below Threshold (0.2)
Branch 8->6	99.1887	SLC18A2_TPH2	HTR1F	-0.00626906	0.00027151	Small Molecule-Mediated	Activatory	FALSE	0.00654057	FALSE	Below Threshold (0.2)
Branch 8->6	99.1887	SLC18A2_TPH2	HTR2A	-0.00626906	0.137782	Small Molecule-Mediated	Activatory	FALSE	0.144051	FALSE	Below Threshold (0.2)
Branch 8->6	99.1887	SLC18A2_TPH2	HTR2B	-0.00626906	-0.101511	Small Molecule-Mediated	Activatory	FALSE	0.10778	TRUE	Below Threshold (0.2)
Branch 8->6	99.1887	SLC18A2_TPH2	HTR2C	-0.00626906	-0.0332573	Small Molecule-Mediated	Activatory	FALSE	0.0395263	TRUE	Below Threshold (0.2)
Branch 8->6	99.1887	SLC18A2_TPH2	HTR4	-0.00626906	0.398731	Small Molecule-Mediated	Activatory	FALSE	0.405	FALSE	Below Threshold (0.2)
Branch 8->6	99.1887	SLC18A2_TPH2	HTR5A	-0.00626906	-0.0477998	Small Molecule-Mediated	Activatory	FALSE	0.0540688	TRUE	Below Threshold (0.2)
Branch 8->6	99.1887	SLC18A2_TPH2	HTR6	-0.00626906	0.0675987	Small Molecule-Mediated	Activatory	FALSE	0.0738677	FALSE	Below Threshold (0.2)
Branch 8->6	99.1887	SLC18A2_TPH2	HTR7	-0.00626906	-0.125608	Small Molecule-Mediated	Activatory	FALSE	0.131877	TRUE	Below Threshold (0.2)
Branch 8->6	99.1887	SLC6A4_TPH1	HTR1B	-0.00187146	-0.000224939	Small Molecule-Mediated	Activatory	FALSE	0.0020964	TRUE	Below Threshold (0.2)
Branch 8->6	99.1887	SLC6A4_TPH1	HTR1D	-0.00187146	0.107687	Small Molecule-Mediated	Activatory	FALSE	0.109559	FALSE	Below Threshold (0.2)
Branch 8->6	99.1887	SLC6A4_TPH1	HTR1F	-0.00187146	0.00027151	Small Molecule-Mediated	Activatory	FALSE	0.00214297	FALSE	Below Threshold (0.2)
Branch 8->6	99.1887	SLC6A4_TPH1	HTR2A	-0.00187146	0.137782	Small Molecule-Mediated	Activatory	FALSE	0.139654	FALSE	Below Threshold (0.2)
Branch 8->6	99.1887	SLC6A4_TPH1	HTR2B	-0.00187146	-0.101511	Small Molecule-Mediated	Activatory	FALSE	0.103383	TRUE	Below Threshold (0.2)
Branch 8->6	99.1887	SLC6A4_TPH1	HTR2C	-0.00187146	-0.0332573	Small Molecule-Mediated	Activatory	FALSE	0.0351287	TRUE	Below Threshold (0.2)
Branch 8->6	99.1887	SLC6A4_TPH1	HTR4	-0.00187146	0.398731	Small Molecule-Mediated	Activatory	FALSE	0.400602	FALSE	Below Threshold (0.2)
Branch 8->6	99.1887	SLC6A4_TPH1	HTR5A	-0.00187146	-0.0477998	Small Molecule-Mediated	Activatory	FALSE	0.0496712	TRUE	Below Threshold (0.2)
Branch 8->6	99.1887	SLC6A4_TPH1	HTR6	-0.00187146	0.0675987	Small Molecule-Mediated	Activatory	FALSE	0.0694701	FALSE	Below Threshold (0.2)
Branch 8->6	99.1887	SLC6A4_TPH1	HTR7	-0.00187146	-0.125608	Small Molecule-Mediated	Activatory	FALSE	0.12748	TRUE	Below Threshold (0.2)
Branch 8->6	99.1887	SLC6A4_TPH2	HTR1B	-0.0028779	-0.000224939	Small Molecule-Mediated	Activatory	FALSE	0.00310284	TRUE	Below Threshold (0.2)
Branch 8->6	99.1887	SLC6A4_TPH2	HTR1D	-0.0028779	0.107687	Small Molecule-Mediated	Activatory	FALSE	0.110565	FALSE	Below Threshold (0.2)
Branch 8->6	99.1887	SLC6A4_TPH2	HTR1F	-0.0028779	0.00027151	Small Molecule-Mediated	Activatory	FALSE	0.00314941	FALSE	Below Threshold (0.2)
Branch 8->6	99.1887	SLC6A4_TPH2	HTR2A	-0.0028779	0.137782	Small Molecule-Mediated	Activatory	FALSE	0.14066	FALSE	Below Threshold (0.2)
Branch 8->6	99.1887	SLC6A4_TPH2	HTR2B	-0.0028779	-0.101511	Small Molecule-Mediated	Activatory	FALSE	0.104389	TRUE	Below Threshold (0.2)
Branch 8->6	99.1887	SLC6A4_TPH2	HTR2C	-0.0028779	-0.0332573	Small Molecule-Mediated	Activatory	FALSE	0.0361352	TRUE	Below Threshold (0.2)
Branch 8->6	99.1887	SLC6A4_TPH2	HTR4	-0.0028779	0.398731	Small Molecule-Mediated	Activatory	FALSE	0.401609	FALSE	Below Threshold (0.2)
Branch 8->6	99.1887	SLC6A4_TPH2	HTR5A	-0.0028779	-0.0477998	Small Molecule-Mediated	Activatory	FALSE	0.0506777	TRUE	Below Threshold (0.2)
Branch 8->6	99.1887	SLC6A4_TPH2	HTR6	-0.0028779	0.0675987	Small Molecule-Mediated	Activatory	FALSE	0.0704766	FALSE	Below Threshold (0.2)
Branch 8->6	99.1887	SLC6A4_TPH2	HTR7	-0.0028779	-0.125608	Small Molecule-Mediated	Activatory	FALSE	0.128486	TRUE	Below Threshold (0.2)
Branch 8->6	99.1887	SOSTDC1	LRP5	-0.089141	0.202234	Secreted Signaling	Activatory	FALSE	0.291375	FALSE	Below Threshold (0.2)
Branch 8->6	99.1887	SOSTDC1	LRP6	-0.089141	0.322234	Secreted Signaling	Activatory	FALSE	0.411375	FALSE	Below Threshold (0.2)
Branch 8->6	99.1887	SRD5A1	AR	-0.137197	1.38911	Small Molecule-Mediated	Activatory	FALSE	1.5263	FALSE	Below Threshold (0.2)
Branch 8->6	99.1887	SRD5A2	AR	0.0255437	1.38911	Small Molecule-Mediated	Activatory	FALSE	1.41465	TRUE	Below Threshold (0.2)
Branch 8->6	99.1887	SRD5A3	AR	0.145478	1.38911	Small Molecule-Mediated	Activatory	FALSE	1.53458	TRUE	Below Threshold (0.2)
Branch 8->6	99.1887	SST	SSTR1	-0.340063	0.00271372	Secreted Signaling	Activatory	FALSE	0.342777	FALSE	Below Threshold (0.2)
Branch 8->6	99.1887	SST	SSTR2	-0.340063	-0.0646871	Secreted Signaling	Activatory	FALSE	0.40475	TRUE	Below Threshold (0.2)
Branch 8->6	99.1887	SST	SSTR3	-0.340063	-0.00977537	Secreted Signaling	Activatory	FALSE	0.349839	TRUE	Below Threshold (0.2)
Branch 8->6	99.1887	SULT1A1	PPARA	0.273776	-0.148002	Small Molecule-Mediated	Activatory	FALSE	0.421778	FALSE	Below Threshold (0.2)
Branch 8->6	99.1887	SULT1A1	PPARD	0.273776	0.12527	Small Molecule-Mediated	Activatory	FALSE	0.399046	TRUE	Below Threshold (0.2)
Branch 8->6	99.1887	SULT1A1	PPARG	0.273776	-0.240493	Small Molecule-Mediated	Activatory	FALSE	0.514269	FALSE	Lower Right
Branch 8->6	99.1887	SULT1E1	PPARA	1.32604	-0.148002	Small Molecule-Mediated	Activatory	FALSE	1.47404	FALSE	Below Threshold (0.2)
Branch 8->6	99.1887	SULT1E1	PPARD	1.32604	0.12527	Small Molecule-Mediated	Activatory	FALSE	1.45131	TRUE	Below Threshold (0.2)
Branch 8->6	99.1887	SULT1E1	PPARG	1.32604	-0.240493	Small Molecule-Mediated	Activatory	FALSE	1.56653	FALSE	Lower Right
Branch 8->6	99.1887	SULT2A1	PPARA	-0.0372844	-0.148002	Small Molecule-Mediated	Activatory	FALSE	0.185287	TRUE	Below Threshold (0.2)
Branch 8->6	99.1887	SULT2A1	PPARD	-0.0372844	0.12527	Small Molecule-Mediated	Activatory	FALSE	0.162555	FALSE	Below Threshold (0.2)
Branch 8->6	99.1887	SULT2A1	PPARG	-0.0372844	-0.240493	Small Molecule-Mediated	Activatory	FALSE	0.277777	TRUE	Below Threshold (0.2)
Branch 8->6	99.1887	TAC1	TACR1	-0.0284391	0.247981	Secreted Signaling	Activatory	FALSE	0.27642	FALSE	Below Threshold (0.2)
Branch 8->6	99.1887	TAC1	TACR2	-0.0284391	-0.0178748	Secreted Signaling	Activatory	FALSE	0.046314	TRUE	Below Threshold (0.2)
Branch 8->6	99.1887	TAC1	TACR3	-0.0284391	-0.0248146	Secreted Signaling	Activatory	FALSE	0.0532538	TRUE	Below Threshold (0.2)
Branch 8->6	99.1887	TAC3	TACR1	0.0590077	0.247981	Secreted Signaling	Activatory	FALSE	0.306989	TRUE	Below Threshold (0.2)
Branch 8->6	99.1887	TAC3	TACR2	0.0590077	-0.0178748	Secreted Signaling	Activatory	FALSE	0.0768826	FALSE	Below Threshold (0.2)
Branch 8->6	99.1887	TAC3	TACR3	0.0590077	-0.0248146	Secreted Signaling	Activatory	FALSE	0.0838224	FALSE	Below Threshold (0.2)
Branch 8->6	99.1887	TAFA1	GPR1	0.0683443	0.0371759	Secreted Signaling	Activatory	FALSE	0.10552	TRUE	Below Threshold (0.2)
Branch 8->6	99.1887	TAFA4	FPR1	0.207277	-0.283267	Secreted Signaling	Activatory	FALSE	0.490544	FALSE	Lower Right
Branch 8->6	99.1887	TAFA5	FPR2	-0.127435	-0.186581	Secreted Signaling	Activatory	FALSE	0.314016	TRUE	Below Threshold (0.2)
Branch 8->6	99.1887	TAFA5	S1PR2	-0.127435	0.0572197	Secreted Signaling	Activatory	FALSE	0.184655	FALSE	Below Threshold (0.2)
Branch 8->6	99.1887	TAX1BP3	ADGRB1	-0.32752	-0.0755471	Secreted Signaling	Activatory	FALSE	0.403067	TRUE	Below Threshold (0.2)
Branch 8->6	99.1887	TAX1BP3	ADGRB2	-0.32752	-0.0414367	Secreted Signaling	Activatory	FALSE	0.368956	TRUE	Below Threshold (0.2)
Branch 8->6	99.1887	TBXAS1	TBXA2R	-0.20327	0.22049	Small Molecule-Mediated	Activatory	FALSE	0.42376	FALSE	Upper Left
Branch 8->6	99.1887	TF	TFR2	1.67938	-0.0114451	Secreted Signaling	Activatory	FALSE	1.69083	FALSE	Below Threshold (0.2)
Branch 8->6	99.1887	TF	TFRC	1.67938	0.286391	Secreted Signaling	Activatory	FALSE	1.96577	TRUE	Upper Right
Branch 8->6	99.1887	TGFA	EGFR	-0.309034	1.43178	Secreted Signaling	Activatory	TRUE	1.74082	FALSE	Upper Left
Branch 8->6	99.1887	TGFB1	ACVR1_TGFBR2	-0.317476	0.175619	Secreted Signaling	Activatory	TRUE	0.493095	FALSE	Below Threshold (0.2)
Branch 8->6	99.1887	TGFB1	ITGAV_ITGB6	-0.317476	-0.314561	Secreted Signaling	Activatory	TRUE	0.632037	TRUE	Lower Left
Branch 8->6	99.1887	TGFB1	TGFBR1_TGFBR2	-0.317476	-0.16478	Secreted Signaling	Activatory	TRUE	0.482255	TRUE	Below Threshold (0.2)
Branch 8->6	99.1887	TGFB1	TGFBR3	-0.317476	0.659186	Secreted Signaling	Activatory	TRUE	0.976661	FALSE	Upper Left
Branch 8->6	99.1887	TGFB2	ACVR1_TGFBR2	0.046525	0.175619	Secreted Signaling	Activatory	TRUE	0.222144	TRUE	Below Threshold (0.2)
Branch 8->6	99.1887	TGFB2	TGFBR1_TGFBR2	0.046525	-0.16478	Secreted Signaling	Activatory	TRUE	0.211305	FALSE	Below Threshold (0.2)
Branch 8->6	99.1887	TGFB2	TGFBR3	0.046525	0.659186	Secreted Signaling	Activatory	TRUE	0.705711	TRUE	Below Threshold (0.2)
Branch 8->6	99.1887	TGFB3	ACVR1_TGFBR2	0.105104	0.175619	Secreted Signaling	Activatory	TRUE	0.280723	TRUE	Below Threshold (0.2)
Branch 8->6	99.1887	TGFB3	ITGAV_ITGB6	0.105104	-0.314561	Secreted Signaling	Activatory	TRUE	0.419665	FALSE	Below Threshold (0.2)
Branch 8->6	99.1887	TGFB3	ITGAV_ITGB8	0.105104	1.05671	Secreted Signaling	Activatory	TRUE	1.16182	TRUE	Below Threshold (0.2)
Branch 8->6	99.1887	TGFB3	TGFBR1_TGFBR2	0.105104	-0.16478	Secreted Signaling	Activatory	TRUE	0.269883	FALSE	Below Threshold (0.2)
Branch 8->6	99.1887	TGFB3	TGFBR3	0.105104	0.659186	Secreted Signaling	Activatory	TRUE	0.76429	TRUE	Below Threshold (0.2)
Branch 8->6	99.1887	TGM2	ADGRG1	0.277799	-0.0545794	Secreted Signaling	Activatory	FALSE	0.332378	FALSE	Below Threshold (0.2)
Branch 8->6	99.1887	THPO	MPL	-0.0122277	-0.0159912	Secreted Signaling	Activatory	TRUE	0.0282189	TRUE	Below Threshold (0.2)
Branch 8->6	99.1887	TNF	TNFRSF1A	-0.104466	0.268185	Secreted Signaling	Activatory	TRUE	0.372651	FALSE	Below Threshold (0.2)
Branch 8->6	99.1887	TNF	TNFRSF1B	-0.104466	0.916518	Secreted Signaling	Activatory	TRUE	1.02098	FALSE	Below Threshold (0.2)
Branch 8->6	99.1887	TNFSF10	TNFRSF10A	-0.314272	-0.468998	Secreted Signaling	Activatory	FALSE	0.78327	TRUE	Lower Left
Branch 8->6	99.1887	TNFSF10	TNFRSF11B	-0.314272	-0.00834929	Secreted Signaling	Activatory	FALSE	0.322621	TRUE	Below Threshold (0.2)
Branch 8->6	99.1887	TNFSF11	TNFRSF11A	-0.0304039	-0.379326	Secreted Signaling	Activatory	FALSE	0.40973	TRUE	Below Threshold (0.2)
Branch 8->6	99.1887	TNFSF11	TNFRSF11B	-0.0304039	-0.00834929	Secreted Signaling	Activatory	FALSE	0.0387532	TRUE	Below Threshold (0.2)
Branch 8->6	99.1887	TNFSF12	TNFRSF12A	0.198464	0.607736	Secreted Signaling	Activatory	FALSE	0.806201	TRUE	Below Threshold (0.2)
Branch 8->6	99.1887	TNFSF12	TNFRSF25	0.198464	0.0340654	Secreted Signaling	Activatory	FALSE	0.23253	TRUE	Below Threshold (0.2)
Branch 8->6	99.1887	TNFSF13	TNFRSF13B	-0.170805	-0.173042	Secreted Signaling	Activatory	FALSE	0.343847	TRUE	Below Threshold (0.2)
Branch 8->6	99.1887	TNFSF13	TNFRSF17	-0.170805	-0.14469	Secreted Signaling	Activatory	FALSE	0.315496	TRUE	Below Threshold (0.2)
Branch 8->6	99.1887	TNFSF13B	TNFRSF13B	0.374327	-0.173042	Secreted Signaling	Activatory	FALSE	0.547368	FALSE	Below Threshold (0.2)
Branch 8->6	99.1887	TNFSF13B	TNFRSF13C	0.374327	-0.170182	Secreted Signaling	Activatory	FALSE	0.544509	FALSE	Below Threshold (0.2)
Branch 8->6	99.1887	TNFSF13B	TNFRSF17	0.374327	-0.14469	Secreted Signaling	Activatory	FALSE	0.519017	FALSE	Below Threshold (0.2)
Branch 8->6	99.1887	TNFSF14	LTBR	0.282279	-0.336929	Secreted Signaling	Activatory	FALSE	0.619209	FALSE	Lower Right
Branch 8->6	99.1887	TNFSF14	TNFRSF14	0.282279	-0.250754	Secreted Signaling	Activatory	FALSE	0.533033	FALSE	Lower Right
Branch 8->6	99.1887	TNFSF15	TNFRSF25	-0.0223701	0.0340654	Secreted Signaling	Activatory	FALSE	0.0564355	FALSE	Below Threshold (0.2)
Branch 8->6	99.1887	TNFSF18	TNFRSF18	0.0252401	0.412203	Secreted Signaling	Activatory	FALSE	0.437443	TRUE	Below Threshold (0.2)
Branch 8->6	99.1887	TNFSF4	TNFRSF4	-0.0875044	0.246785	Secreted Signaling	Activatory	FALSE	0.334289	FALSE	Below Threshold (0.2)
Branch 8->6	99.1887	TNFSF8	TNFRSF8	-0.133475	0.0369802	Secreted Signaling	Activatory	FALSE	0.170456	FALSE	Below Threshold (0.2)
Branch 8->6	99.1887	TSHB	TSHR	-0.00206898	-0.34686	Secreted Signaling	Activatory	FALSE	0.348929	TRUE	Below Threshold (0.2)
Branch 8->6	99.1887	TYR	GPR143	-0.0522827	-0.0301649	Small Molecule-Mediated	Activatory	FALSE	0.0824476	TRUE	Below Threshold (0.2)
Branch 8->6	99.1887	UBASH3B	ESR1	0.134741	0.180516	Small Molecule-Mediated	Activatory	FALSE	0.315257	TRUE	Below Threshold (0.2)
Branch 8->6	99.1887	UBASH3B	NR1I2	0.134741	0.0119555	Small Molecule-Mediated	Activatory	FALSE	0.146697	TRUE	Below Threshold (0.2)
Branch 8->6	99.1887	UBASH3B	PPARA	0.134741	-0.148002	Small Molecule-Mediated	Activatory	FALSE	0.282743	FALSE	Below Threshold (0.2)
Branch 8->6	99.1887	UCN	CRHR2	0.317386	0.00156046	Secreted Signaling	Activatory	FALSE	0.318946	TRUE	Below Threshold (0.2)
Branch 8->6	99.1887	VEGFA	FLT1	-1.11833	-0.897177	Secreted Signaling	Activatory	TRUE	2.01551	TRUE	Lower Left
Branch 8->6	99.1887	VEGFA	FLT1_KDR	-1.11833	-0.518529	Secreted Signaling	Activatory	TRUE	1.63686	TRUE	Lower Left
Branch 8->6	99.1887	VEGFA	KDR	-1.11833	-0.179421	Secreted Signaling	Activatory	TRUE	1.29775	TRUE	Below Threshold (0.2)
Branch 8->6	99.1887	VEGFA	NRP1	-1.11833	-0.0732003	Secreted Signaling	Activatory	TRUE	1.19153	TRUE	Below Threshold (0.2)
Branch 8->6	99.1887	VEGFA	NRP2	-1.11833	0.340685	Secreted Signaling	Activatory	TRUE	1.45902	FALSE	Upper Left
Branch 8->6	99.1887	VEGFB	FLT1	0.227173	-0.897177	Secreted Signaling	Activatory	TRUE	1.12435	FALSE	Lower Right
Branch 8->6	99.1887	VEGFB	FLT1_KDR	0.227173	-0.518529	Secreted Signaling	Activatory	TRUE	0.745703	FALSE	Lower Right
Branch 8->6	99.1887	VEGFB	NRP1	0.227173	-0.0732003	Secreted Signaling	Activatory	TRUE	0.300374	FALSE	Below Threshold (0.2)
Branch 8->6	99.1887	VEGFC	FLT4	0.39671	0.0245058	Secreted Signaling	Activatory	TRUE	0.421215	TRUE	Below Threshold (0.2)
Branch 8->6	99.1887	VEGFC	KDR	0.39671	-0.179421	Secreted Signaling	Activatory	TRUE	0.57613	FALSE	Below Threshold (0.2)
Branch 8->6	99.1887	VEGFD	FLT4	0.0538051	0.0245058	Secreted Signaling	Activatory	TRUE	0.0783109	TRUE	Below Threshold (0.2)
Branch 8->6	99.1887	VEGFD	KDR	0.0538051	-0.179421	Secreted Signaling	Activatory	TRUE	0.233226	FALSE	Below Threshold (0.2)
Branch 8->6	99.1887	VIP	ADCYAP1R1	0.0358518	0.185538	Secreted Signaling	Activatory	FALSE	0.22139	TRUE	Below Threshold (0.2)
Branch 8->6	99.1887	VIP	SCTR	0.0358518	0.219729	Secreted Signaling	Activatory	FALSE	0.255581	TRUE	Below Threshold (0.2)
Branch 8->6	99.1887	VIP	VIPR1	0.0358518	0.0107241	Secreted Signaling	Activatory	FALSE	0.0465759	TRUE	Below Threshold (0.2)
Branch 8->6	99.1887	VIP	VIPR2	0.0358518	0.15977	Secreted Signaling	Activatory	FALSE	0.195622	TRUE	Below Threshold (0.2)
Branch 8->6	99.1887	VWF	ITGAV_ITGB3	1.23416	0.220211	Secreted Signaling	Activatory	FALSE	1.45438	TRUE	Upper Right
Branch 8->6	99.1887	WNT10A	FRZB	0.0117202	-0.55781	Secreted Signaling	Inhibitory	FALSE	0.56953	FALSE	Below Threshold (0.2)
Branch 8->6	99.1887	WNT10A	FZD1_LRP5	0.0117202	-0.0684739	Secreted Signaling	Activatory	FALSE	0.0801941	FALSE	Below Threshold (0.2)
Branch 8->6	99.1887	WNT10A	FZD1_LRP6	0.0117202	-0.150441	Secreted Signaling	Activatory	FALSE	0.162161	FALSE	Below Threshold (0.2)
Branch 8->6	99.1887	WNT10A	FZD5_LRP5	0.0117202	-0.0182578	Secreted Signaling	Activatory	FALSE	0.0299779	FALSE	Below Threshold (0.2)
Branch 8->6	99.1887	WNT10A	FZD5_LRP6	0.0117202	0.0183198	Secreted Signaling	Activatory	FALSE	0.03004	TRUE	Below Threshold (0.2)
Branch 8->6	99.1887	WNT10A	FZD7_LRP5	0.0117202	0.353008	Secreted Signaling	Activatory	FALSE	0.364728	TRUE	Below Threshold (0.2)
Branch 8->6	99.1887	WNT10A	FZD7_LRP6	0.0117202	0.432495	Secreted Signaling	Activatory	FALSE	0.444215	TRUE	Below Threshold (0.2)
Branch 8->6	99.1887	WNT10A	FZD8_LRP5	0.0117202	-0.0135643	Secreted Signaling	Activatory	FALSE	0.0252845	FALSE	Below Threshold (0.2)
Branch 8->6	99.1887	WNT10A	FZD8_LRP6	0.0117202	-0.0633098	Secreted Signaling	Activatory	FALSE	0.07503	FALSE	Below Threshold (0.2)
Branch 8->6	99.1887	WNT11	FRZB	0.342805	-0.55781	Secreted Signaling	Inhibitory	FALSE	0.900615	FALSE	Lower Right
Branch 8->6	99.1887	WNT11	FZD1_LRP5	0.342805	-0.0684739	Secreted Signaling	Activatory	FALSE	0.411279	FALSE	Below Threshold (0.2)
Branch 8->6	99.1887	WNT11	FZD1_LRP6	0.342805	-0.150441	Secreted Signaling	Activatory	FALSE	0.493246	FALSE	Below Threshold (0.2)
Branch 8->6	99.1887	WNT11	FZD10_LRP5	0.342805	0.0755974	Secreted Signaling	Activatory	FALSE	0.418402	TRUE	Below Threshold (0.2)
Branch 8->6	99.1887	WNT11	FZD10_LRP6	0.342805	0.0711175	Secreted Signaling	Activatory	FALSE	0.413923	TRUE	Below Threshold (0.2)
Branch 8->6	99.1887	WNT11	FZD2_LRP5	0.342805	0.111912	Secreted Signaling	Activatory	FALSE	0.454717	TRUE	Below Threshold (0.2)
Branch 8->6	99.1887	WNT11	FZD2_LRP6	0.342805	0.0730834	Secreted Signaling	Activatory	FALSE	0.415888	TRUE	Below Threshold (0.2)
Branch 8->6	99.1887	WNT11	FZD3_LRP5	0.342805	0.0787465	Secreted Signaling	Activatory	FALSE	0.421552	TRUE	Below Threshold (0.2)
Branch 8->6	99.1887	WNT11	FZD3_LRP6	0.342805	0.0302621	Secreted Signaling	Activatory	FALSE	0.373067	TRUE	Below Threshold (0.2)
Branch 8->6	99.1887	WNT11	FZD4_LRP5	0.342805	0.0562954	Secreted Signaling	Activatory	FALSE	0.3991	TRUE	Below Threshold (0.2)
Branch 8->6	99.1887	WNT11	FZD4_LRP6	0.342805	0.119649	Secreted Signaling	Activatory	FALSE	0.462454	TRUE	Below Threshold (0.2)
Branch 8->6	99.1887	WNT11	FZD5_LRP5	0.342805	-0.0182578	Secreted Signaling	Activatory	FALSE	0.361063	FALSE	Below Threshold (0.2)
Branch 8->6	99.1887	WNT11	FZD5_LRP6	0.342805	0.0183198	Secreted Signaling	Activatory	FALSE	0.361125	TRUE	Below Threshold (0.2)
Branch 8->6	99.1887	WNT11	FZD6_LRP5	0.342805	-0.0132124	Secreted Signaling	Activatory	FALSE	0.356017	FALSE	Below Threshold (0.2)
Branch 8->6	99.1887	WNT11	FZD6_LRP6	0.342805	-0.0450222	Secreted Signaling	Activatory	FALSE	0.387827	FALSE	Below Threshold (0.2)
Branch 8->6	99.1887	WNT11	FZD7_LRP5	0.342805	0.353008	Secreted Signaling	Activatory	FALSE	0.695813	TRUE	Upper Right
Branch 8->6	99.1887	WNT11	FZD7_LRP6	0.342805	0.432495	Secreted Signaling	Activatory	FALSE	0.7753	TRUE	Upper Right
Branch 8->6	99.1887	WNT11	FZD8_LRP5	0.342805	-0.0135643	Secreted Signaling	Activatory	FALSE	0.356369	FALSE	Below Threshold (0.2)
Branch 8->6	99.1887	WNT11	FZD8_LRP6	0.342805	-0.0633098	Secreted Signaling	Activatory	FALSE	0.406115	FALSE	Below Threshold (0.2)
Branch 8->6	99.1887	WNT11	FZD9_LRP5	0.342805	0.00647017	Secreted Signaling	Activatory	FALSE	0.349275	TRUE	Below Threshold (0.2)
Branch 8->6	99.1887	WNT11	FZD9_LRP6	0.342805	-0.0145435	Secreted Signaling	Activatory	FALSE	0.357349	FALSE	Below Threshold (0.2)
Branch 8->6	99.1887	WNT11	SFRP1	0.342805	1.48849	Secreted Signaling	Inhibitory	FALSE	1.8313	TRUE	Upper Right
Branch 8->6	99.1887	WNT11	SFRP2	0.342805	0.386492	Secreted Signaling	Inhibitory	FALSE	0.729297	TRUE	Upper Right
Branch 8->6	99.1887	WNT11	SFRP4	0.342805	-0.590894	Secreted Signaling	Inhibitory	FALSE	0.933699	FALSE	Lower Right
Branch 8->6	99.1887	WNT11	SFRP5	0.342805	-0.0391552	Secreted Signaling	Inhibitory	FALSE	0.38196	FALSE	Below Threshold (0.2)
Branch 8->6	99.1887	WNT11	WIF1	0.342805	3.88043	Secreted Signaling	Inhibitory	FALSE	4.22324	TRUE	Upper Right
Branch 8->6	99.1887	WNT16	FRZB	0.0481482	-0.55781	Secreted Signaling	Inhibitory	FALSE	0.605958	FALSE	Below Threshold (0.2)
Branch 8->6	99.1887	WNT16	FZD1_LRP5	0.0481482	-0.0684739	Secreted Signaling	Activatory	FALSE	0.116622	FALSE	Below Threshold (0.2)
Branch 8->6	99.1887	WNT16	FZD1_LRP6	0.0481482	-0.150441	Secreted Signaling	Activatory	FALSE	0.198589	FALSE	Below Threshold (0.2)
Branch 8->6	99.1887	WNT16	FZD10_LRP5	0.0481482	0.0755974	Secreted Signaling	Activatory	FALSE	0.123746	TRUE	Below Threshold (0.2)
Branch 8->6	99.1887	WNT16	FZD10_LRP6	0.0481482	0.0711175	Secreted Signaling	Activatory	FALSE	0.119266	TRUE	Below Threshold (0.2)
Branch 8->6	99.1887	WNT16	FZD2_LRP5	0.0481482	0.111912	Secreted Signaling	Activatory	FALSE	0.16006	TRUE	Below Threshold (0.2)
Branch 8->6	99.1887	WNT16	FZD2_LRP6	0.0481482	0.0730834	Secreted Signaling	Activatory	FALSE	0.121232	TRUE	Below Threshold (0.2)
Branch 8->6	99.1887	WNT16	FZD3_LRP5	0.0481482	0.0787465	Secreted Signaling	Activatory	FALSE	0.126895	TRUE	Below Threshold (0.2)
Branch 8->6	99.1887	WNT16	FZD3_LRP6	0.0481482	0.0302621	Secreted Signaling	Activatory	FALSE	0.0784103	TRUE	Below Threshold (0.2)
Branch 8->6	99.1887	WNT16	FZD4_LRP5	0.0481482	0.0562954	Secreted Signaling	Activatory	FALSE	0.104444	TRUE	Below Threshold (0.2)
Branch 8->6	99.1887	WNT16	FZD4_LRP6	0.0481482	0.119649	Secreted Signaling	Activatory	FALSE	0.167797	TRUE	Below Threshold (0.2)
Branch 8->6	99.1887	WNT16	FZD5_LRP5	0.0481482	-0.0182578	Secreted Signaling	Activatory	FALSE	0.0664059	FALSE	Below Threshold (0.2)
Branch 8->6	99.1887	WNT16	FZD5_LRP6	0.0481482	0.0183198	Secreted Signaling	Activatory	FALSE	0.0664679	TRUE	Below Threshold (0.2)
Branch 8->6	99.1887	WNT16	FZD6_LRP5	0.0481482	-0.0132124	Secreted Signaling	Activatory	FALSE	0.0613605	FALSE	Below Threshold (0.2)
Branch 8->6	99.1887	WNT16	FZD6_LRP6	0.0481482	-0.0450222	Secreted Signaling	Activatory	FALSE	0.0931703	FALSE	Below Threshold (0.2)
Branch 8->6	99.1887	WNT16	FZD7_LRP5	0.0481482	0.353008	Secreted Signaling	Activatory	FALSE	0.401156	TRUE	Below Threshold (0.2)
Branch 8->6	99.1887	WNT16	FZD7_LRP6	0.0481482	0.432495	Secreted Signaling	Activatory	FALSE	0.480643	TRUE	Below Threshold (0.2)
Branch 8->6	99.1887	WNT16	FZD8_LRP5	0.0481482	-0.0135643	Secreted Signaling	Activatory	FALSE	0.0617125	FALSE	Below Threshold (0.2)
Branch 8->6	99.1887	WNT16	FZD8_LRP6	0.0481482	-0.0633098	Secreted Signaling	Activatory	FALSE	0.111458	FALSE	Below Threshold (0.2)
Branch 8->6	99.1887	WNT16	FZD9_LRP5	0.0481482	0.00647017	Secreted Signaling	Activatory	FALSE	0.0546183	TRUE	Below Threshold (0.2)
Branch 8->6	99.1887	WNT16	FZD9_LRP6	0.0481482	-0.0145435	Secreted Signaling	Activatory	FALSE	0.0626917	FALSE	Below Threshold (0.2)
Branch 8->6	99.1887	WNT16	SFRP1	0.0481482	1.48849	Secreted Signaling	Inhibitory	FALSE	1.53664	TRUE	Below Threshold (0.2)
Branch 8->6	99.1887	WNT16	SFRP2	0.0481482	0.386492	Secreted Signaling	Inhibitory	FALSE	0.43464	TRUE	Below Threshold (0.2)
Branch 8->6	99.1887	WNT16	SFRP4	0.0481482	-0.590894	Secreted Signaling	Inhibitory	FALSE	0.639042	FALSE	Below Threshold (0.2)
Branch 8->6	99.1887	WNT16	SFRP5	0.0481482	-0.0391552	Secreted Signaling	Inhibitory	FALSE	0.0873034	FALSE	Below Threshold (0.2)
Branch 8->6	99.1887	WNT16	WIF1	0.0481482	3.88043	Secreted Signaling	Inhibitory	FALSE	3.92858	TRUE	Below Threshold (0.2)
Branch 8->6	99.1887	WNT2	FRZB	-0.303264	-0.55781	Secreted Signaling	Inhibitory	FALSE	0.861075	TRUE	Lower Left
Branch 8->6	99.1887	WNT2	FZD1_LRP5	-0.303264	-0.0684739	Secreted Signaling	Activatory	FALSE	0.371738	TRUE	Below Threshold (0.2)
Branch 8->6	99.1887	WNT2	FZD1_LRP6	-0.303264	-0.150441	Secreted Signaling	Activatory	FALSE	0.453706	TRUE	Below Threshold (0.2)
Branch 8->6	99.1887	WNT2	FZD10_LRP5	-0.303264	0.0755974	Secreted Signaling	Activatory	FALSE	0.378862	FALSE	Below Threshold (0.2)
Branch 8->6	99.1887	WNT2	FZD10_LRP6	-0.303264	0.0711175	Secreted Signaling	Activatory	FALSE	0.374382	FALSE	Below Threshold (0.2)
Branch 8->6	99.1887	WNT2	FZD2_LRP5	-0.303264	0.111912	Secreted Signaling	Activatory	FALSE	0.415176	FALSE	Below Threshold (0.2)
Branch 8->6	99.1887	WNT2	FZD2_LRP6	-0.303264	0.0730834	Secreted Signaling	Activatory	FALSE	0.376348	FALSE	Below Threshold (0.2)
Branch 8->6	99.1887	WNT2	FZD3_LRP5	-0.303264	0.0787465	Secreted Signaling	Activatory	FALSE	0.382011	FALSE	Below Threshold (0.2)
Branch 8->6	99.1887	WNT2	FZD3_LRP6	-0.303264	0.0302621	Secreted Signaling	Activatory	FALSE	0.333527	FALSE	Below Threshold (0.2)
Branch 8->6	99.1887	WNT2	FZD4_LRP5	-0.303264	0.0562954	Secreted Signaling	Activatory	FALSE	0.35956	FALSE	Below Threshold (0.2)
Branch 8->6	99.1887	WNT2	FZD4_LRP6	-0.303264	0.119649	Secreted Signaling	Activatory	FALSE	0.422913	FALSE	Below Threshold (0.2)
Branch 8->6	99.1887	WNT2	FZD5_LRP5	-0.303264	-0.0182578	Secreted Signaling	Activatory	FALSE	0.321522	TRUE	Below Threshold (0.2)
Branch 8->6	99.1887	WNT2	FZD5_LRP6	-0.303264	0.0183198	Secreted Signaling	Activatory	FALSE	0.321584	FALSE	Below Threshold (0.2)
Branch 8->6	99.1887	WNT2	FZD6_LRP5	-0.303264	-0.0132124	Secreted Signaling	Activatory	FALSE	0.316477	TRUE	Below Threshold (0.2)
Branch 8->6	99.1887	WNT2	FZD6_LRP6	-0.303264	-0.0450222	Secreted Signaling	Activatory	FALSE	0.348287	TRUE	Below Threshold (0.2)
Branch 8->6	99.1887	WNT2	FZD7_LRP5	-0.303264	0.353008	Secreted Signaling	Activatory	FALSE	0.656272	FALSE	Upper Left
Branch 8->6	99.1887	WNT2	FZD7_LRP6	-0.303264	0.432495	Secreted Signaling	Activatory	FALSE	0.73576	FALSE	Upper Left
Branch 8->6	99.1887	WNT2	FZD8_LRP5	-0.303264	-0.0135643	Secreted Signaling	Activatory	FALSE	0.316829	TRUE	Below Threshold (0.2)
Branch 8->6	99.1887	WNT2	FZD8_LRP6	-0.303264	-0.0633098	Secreted Signaling	Activatory	FALSE	0.366574	TRUE	Below Threshold (0.2)
Branch 8->6	99.1887	WNT2	FZD9_LRP5	-0.303264	0.00647017	Secreted Signaling	Activatory	FALSE	0.309735	FALSE	Below Threshold (0.2)
Branch 8->6	99.1887	WNT2	FZD9_LRP6	-0.303264	-0.0145435	Secreted Signaling	Activatory	FALSE	0.317808	TRUE	Below Threshold (0.2)
Branch 8->6	99.1887	WNT2	SFRP1	-0.303264	1.48849	Secreted Signaling	Inhibitory	FALSE	1.79176	FALSE	Upper Left
Branch 8->6	99.1887	WNT2	SFRP2	-0.303264	0.386492	Secreted Signaling	Inhibitory	FALSE	0.689757	FALSE	Upper Left
Branch 8->6	99.1887	WNT2	SFRP4	-0.303264	-0.590894	Secreted Signaling	Inhibitory	FALSE	0.894159	TRUE	Lower Left
Branch 8->6	99.1887	WNT2	SFRP5	-0.303264	-0.0391552	Secreted Signaling	Inhibitory	FALSE	0.34242	TRUE	Below Threshold (0.2)
Branch 8->6	99.1887	WNT2	WIF1	-0.303264	3.88043	Secreted Signaling	Inhibitory	FALSE	4.18369	FALSE	Upper Left
Branch 8->6	99.1887	WNT2B	FRZB	-0.089129	-0.55781	Secreted Signaling	Inhibitory	FALSE	0.646939	TRUE	Below Threshold (0.2)
Branch 8->6	99.1887	WNT2B	FZD1_LRP5	-0.089129	-0.0684739	Secreted Signaling	Activatory	FALSE	0.157603	TRUE	Below Threshold (0.2)
Branch 8->6	99.1887	WNT2B	FZD1_LRP6	-0.089129	-0.150441	Secreted Signaling	Activatory	FALSE	0.23957	TRUE	Below Threshold (0.2)
Branch 8->6	99.1887	WNT2B	FZD10_LRP5	-0.089129	0.0755974	Secreted Signaling	Activatory	FALSE	0.164726	FALSE	Below Threshold (0.2)
Branch 8->6	99.1887	WNT2B	FZD10_LRP6	-0.089129	0.0711175	Secreted Signaling	Activatory	FALSE	0.160247	FALSE	Below Threshold (0.2)
Branch 8->6	99.1887	WNT2B	FZD2_LRP5	-0.089129	0.111912	Secreted Signaling	Activatory	FALSE	0.201041	FALSE	Below Threshold (0.2)
Branch 8->6	99.1887	WNT2B	FZD2_LRP6	-0.089129	0.0730834	Secreted Signaling	Activatory	FALSE	0.162212	FALSE	Below Threshold (0.2)
Branch 8->6	99.1887	WNT2B	FZD3_LRP5	-0.089129	0.0787465	Secreted Signaling	Activatory	FALSE	0.167875	FALSE	Below Threshold (0.2)
Branch 8->6	99.1887	WNT2B	FZD3_LRP6	-0.089129	0.0302621	Secreted Signaling	Activatory	FALSE	0.119391	FALSE	Below Threshold (0.2)
Branch 8->6	99.1887	WNT2B	FZD4_LRP5	-0.089129	0.0562954	Secreted Signaling	Activatory	FALSE	0.145424	FALSE	Below Threshold (0.2)
Branch 8->6	99.1887	WNT2B	FZD4_LRP6	-0.089129	0.119649	Secreted Signaling	Activatory	FALSE	0.208778	FALSE	Below Threshold (0.2)
Branch 8->6	99.1887	WNT2B	FZD5_LRP5	-0.089129	-0.0182578	Secreted Signaling	Activatory	FALSE	0.107387	TRUE	Below Threshold (0.2)
Branch 8->6	99.1887	WNT2B	FZD5_LRP6	-0.089129	0.0183198	Secreted Signaling	Activatory	FALSE	0.107449	FALSE	Below Threshold (0.2)
Branch 8->6	99.1887	WNT2B	FZD6_LRP5	-0.089129	-0.0132124	Secreted Signaling	Activatory	FALSE	0.102341	TRUE	Below Threshold (0.2)
Branch 8->6	99.1887	WNT2B	FZD6_LRP6	-0.089129	-0.0450222	Secreted Signaling	Activatory	FALSE	0.134151	TRUE	Below Threshold (0.2)
Branch 8->6	99.1887	WNT2B	FZD7_LRP5	-0.089129	0.353008	Secreted Signaling	Activatory	FALSE	0.442137	FALSE	Below Threshold (0.2)
Branch 8->6	99.1887	WNT2B	FZD7_LRP6	-0.089129	0.432495	Secreted Signaling	Activatory	FALSE	0.521624	FALSE	Below Threshold (0.2)
Branch 8->6	99.1887	WNT2B	FZD8_LRP5	-0.089129	-0.0135643	Secreted Signaling	Activatory	FALSE	0.102693	TRUE	Below Threshold (0.2)
Branch 8->6	99.1887	WNT2B	FZD8_LRP6	-0.089129	-0.0633098	Secreted Signaling	Activatory	FALSE	0.152439	TRUE	Below Threshold (0.2)
Branch 8->6	99.1887	WNT2B	FZD9_LRP5	-0.089129	0.00647017	Secreted Signaling	Activatory	FALSE	0.0955992	FALSE	Below Threshold (0.2)
Branch 8->6	99.1887	WNT2B	FZD9_LRP6	-0.089129	-0.0145435	Secreted Signaling	Activatory	FALSE	0.103673	TRUE	Below Threshold (0.2)
Branch 8->6	99.1887	WNT2B	SFRP1	-0.089129	1.48849	Secreted Signaling	Inhibitory	FALSE	1.57762	FALSE	Below Threshold (0.2)
Branch 8->6	99.1887	WNT2B	SFRP2	-0.089129	0.386492	Secreted Signaling	Inhibitory	FALSE	0.475621	FALSE	Below Threshold (0.2)
Branch 8->6	99.1887	WNT2B	SFRP4	-0.089129	-0.590894	Secreted Signaling	Inhibitory	FALSE	0.680023	TRUE	Below Threshold (0.2)
Branch 8->6	99.1887	WNT2B	SFRP5	-0.089129	-0.0391552	Secreted Signaling	Inhibitory	FALSE	0.128284	TRUE	Below Threshold (0.2)
Branch 8->6	99.1887	WNT2B	WIF1	-0.089129	3.88043	Secreted Signaling	Inhibitory	FALSE	3.96956	FALSE	Below Threshold (0.2)
Branch 8->6	99.1887	WNT3	FRZB	-0.0222424	-0.55781	Secreted Signaling	Inhibitory	FALSE	0.580053	TRUE	Below Threshold (0.2)
Branch 8->6	99.1887	WNT3	FZD1_LRP5	-0.0222424	-0.0684739	Secreted Signaling	Activatory	FALSE	0.0907163	TRUE	Below Threshold (0.2)
Branch 8->6	99.1887	WNT3	FZD1_LRP6	-0.0222424	-0.150441	Secreted Signaling	Activatory	FALSE	0.172683	TRUE	Below Threshold (0.2)
Branch 8->6	99.1887	WNT3	FZD10_LRP5	-0.0222424	0.0755974	Secreted Signaling	Activatory	FALSE	0.0978398	FALSE	Below Threshold (0.2)
Branch 8->6	99.1887	WNT3	FZD10_LRP6	-0.0222424	0.0711175	Secreted Signaling	Activatory	FALSE	0.0933599	FALSE	Below Threshold (0.2)
Branch 8->6	99.1887	WNT3	FZD2_LRP5	-0.0222424	0.111912	Secreted Signaling	Activatory	FALSE	0.134154	FALSE	Below Threshold (0.2)
Branch 8->6	99.1887	WNT3	FZD2_LRP6	-0.0222424	0.0730834	Secreted Signaling	Activatory	FALSE	0.0953258	FALSE	Below Threshold (0.2)
Branch 8->6	99.1887	WNT3	FZD3_LRP5	-0.0222424	0.0787465	Secreted Signaling	Activatory	FALSE	0.100989	FALSE	Below Threshold (0.2)
Branch 8->6	99.1887	WNT3	FZD3_LRP6	-0.0222424	0.0302621	Secreted Signaling	Activatory	FALSE	0.0525045	FALSE	Below Threshold (0.2)
Branch 8->6	99.1887	WNT3	FZD4_LRP5	-0.0222424	0.0562954	Secreted Signaling	Activatory	FALSE	0.0785378	FALSE	Below Threshold (0.2)
Branch 8->6	99.1887	WNT3	FZD4_LRP6	-0.0222424	0.119649	Secreted Signaling	Activatory	FALSE	0.141891	FALSE	Below Threshold (0.2)
Branch 8->6	99.1887	WNT3	FZD5_LRP5	-0.0222424	-0.0182578	Secreted Signaling	Activatory	FALSE	0.0405001	TRUE	Below Threshold (0.2)
Branch 8->6	99.1887	WNT3	FZD5_LRP6	-0.0222424	0.0183198	Secreted Signaling	Activatory	FALSE	0.0405622	FALSE	Below Threshold (0.2)
Branch 8->6	99.1887	WNT3	FZD6_LRP5	-0.0222424	-0.0132124	Secreted Signaling	Activatory	FALSE	0.0354548	TRUE	Below Threshold (0.2)
Branch 8->6	99.1887	WNT3	FZD6_LRP6	-0.0222424	-0.0450222	Secreted Signaling	Activatory	FALSE	0.0672645	TRUE	Below Threshold (0.2)
Branch 8->6	99.1887	WNT3	FZD7_LRP5	-0.0222424	0.353008	Secreted Signaling	Activatory	FALSE	0.37525	FALSE	Below Threshold (0.2)
Branch 8->6	99.1887	WNT3	FZD7_LRP6	-0.0222424	0.432495	Secreted Signaling	Activatory	FALSE	0.454738	FALSE	Below Threshold (0.2)
Branch 8->6	99.1887	WNT3	FZD8_LRP5	-0.0222424	-0.0135643	Secreted Signaling	Activatory	FALSE	0.0358067	TRUE	Below Threshold (0.2)
Branch 8->6	99.1887	WNT3	FZD8_LRP6	-0.0222424	-0.0633098	Secreted Signaling	Activatory	FALSE	0.0855522	TRUE	Below Threshold (0.2)
Branch 8->6	99.1887	WNT3	FZD8_RYK	-0.0222424	-0.0806537	Secreted Signaling	Activatory	FALSE	0.102896	TRUE	Below Threshold (0.2)
Branch 8->6	99.1887	WNT3	FZD9_LRP5	-0.0222424	0.00647017	Secreted Signaling	Activatory	FALSE	0.0287126	FALSE	Below Threshold (0.2)
Branch 8->6	99.1887	WNT3	FZD9_LRP6	-0.0222424	-0.0145435	Secreted Signaling	Activatory	FALSE	0.0367859	TRUE	Below Threshold (0.2)
Branch 8->6	99.1887	WNT3	SFRP1	-0.0222424	1.48849	Secreted Signaling	Inhibitory	FALSE	1.51074	FALSE	Below Threshold (0.2)
Branch 8->6	99.1887	WNT3	SFRP2	-0.0222424	0.386492	Secreted Signaling	Inhibitory	FALSE	0.408735	FALSE	Below Threshold (0.2)
Branch 8->6	99.1887	WNT3	SFRP4	-0.0222424	-0.590894	Secreted Signaling	Inhibitory	FALSE	0.613137	TRUE	Below Threshold (0.2)
Branch 8->6	99.1887	WNT3	SFRP5	-0.0222424	-0.0391552	Secreted Signaling	Inhibitory	FALSE	0.0613976	TRUE	Below Threshold (0.2)
Branch 8->6	99.1887	WNT3	WIF1	-0.0222424	3.88043	Secreted Signaling	Inhibitory	FALSE	3.90267	FALSE	Below Threshold (0.2)
Branch 8->6	99.1887	WNT3A	FRZB	0.121218	-0.55781	Secreted Signaling	Inhibitory	FALSE	0.679028	FALSE	Below Threshold (0.2)
Branch 8->6	99.1887	WNT3A	FZD1_LRP5	0.121218	-0.0684739	Secreted Signaling	Activatory	FALSE	0.189692	FALSE	Below Threshold (0.2)
Branch 8->6	99.1887	WNT3A	FZD1_LRP6	0.121218	-0.150441	Secreted Signaling	Activatory	FALSE	0.271659	FALSE	Below Threshold (0.2)
Branch 8->6	99.1887	WNT3A	FZD10_LRP5	0.121218	0.0755974	Secreted Signaling	Activatory	FALSE	0.196815	TRUE	Below Threshold (0.2)
Branch 8->6	99.1887	WNT3A	FZD10_LRP6	0.121218	0.0711175	Secreted Signaling	Activatory	FALSE	0.192335	TRUE	Below Threshold (0.2)
Branch 8->6	99.1887	WNT3A	FZD2_LRP5	0.121218	0.111912	Secreted Signaling	Activatory	FALSE	0.23313	TRUE	Below Threshold (0.2)
Branch 8->6	99.1887	WNT3A	FZD2_LRP6	0.121218	0.0730834	Secreted Signaling	Activatory	FALSE	0.194301	TRUE	Below Threshold (0.2)
Branch 8->6	99.1887	WNT3A	FZD3_LRP5	0.121218	0.0787465	Secreted Signaling	Activatory	FALSE	0.199964	TRUE	Below Threshold (0.2)
Branch 8->6	99.1887	WNT3A	FZD3_LRP6	0.121218	0.0302621	Secreted Signaling	Activatory	FALSE	0.15148	TRUE	Below Threshold (0.2)
Branch 8->6	99.1887	WNT3A	FZD4_LRP5	0.121218	0.0562954	Secreted Signaling	Activatory	FALSE	0.177513	TRUE	Below Threshold (0.2)
Branch 8->6	99.1887	WNT3A	FZD4_LRP6	0.121218	0.119649	Secreted Signaling	Activatory	FALSE	0.240867	TRUE	Below Threshold (0.2)
Branch 8->6	99.1887	WNT3A	FZD5_LRP5	0.121218	-0.0182578	Secreted Signaling	Activatory	FALSE	0.139476	FALSE	Below Threshold (0.2)
Branch 8->6	99.1887	WNT3A	FZD5_LRP6	0.121218	0.0183198	Secreted Signaling	Activatory	FALSE	0.139538	TRUE	Below Threshold (0.2)
Branch 8->6	99.1887	WNT3A	FZD6_LRP5	0.121218	-0.0132124	Secreted Signaling	Activatory	FALSE	0.13443	FALSE	Below Threshold (0.2)
Branch 8->6	99.1887	WNT3A	FZD6_LRP6	0.121218	-0.0450222	Secreted Signaling	Activatory	FALSE	0.16624	FALSE	Below Threshold (0.2)
Branch 8->6	99.1887	WNT3A	FZD7_LRP5	0.121218	0.353008	Secreted Signaling	Activatory	FALSE	0.474226	TRUE	Below Threshold (0.2)
Branch 8->6	99.1887	WNT3A	FZD7_LRP6	0.121218	0.432495	Secreted Signaling	Activatory	FALSE	0.553713	TRUE	Below Threshold (0.2)
Branch 8->6	99.1887	WNT3A	FZD8_LRP5	0.121218	-0.0135643	Secreted Signaling	Activatory	FALSE	0.134782	FALSE	Below Threshold (0.2)
Branch 8->6	99.1887	WNT3A	FZD8_LRP6	0.121218	-0.0633098	Secreted Signaling	Activatory	FALSE	0.184528	FALSE	Below Threshold (0.2)
Branch 8->6	99.1887	WNT3A	FZD8_RYK	0.121218	-0.0806537	Secreted Signaling	Activatory	FALSE	0.201872	FALSE	Below Threshold (0.2)
Branch 8->6	99.1887	WNT3A	FZD9_LRP5	0.121218	0.00647017	Secreted Signaling	Activatory	FALSE	0.127688	TRUE	Below Threshold (0.2)
Branch 8->6	99.1887	WNT3A	FZD9_LRP6	0.121218	-0.0145435	Secreted Signaling	Activatory	FALSE	0.135761	FALSE	Below Threshold (0.2)
Branch 8->6	99.1887	WNT3A	SFRP1	0.121218	1.48849	Secreted Signaling	Inhibitory	FALSE	1.60971	TRUE	Below Threshold (0.2)
Branch 8->6	99.1887	WNT3A	SFRP2	0.121218	0.386492	Secreted Signaling	Inhibitory	FALSE	0.50771	TRUE	Below Threshold (0.2)
Branch 8->6	99.1887	WNT3A	SFRP4	0.121218	-0.590894	Secreted Signaling	Inhibitory	FALSE	0.712112	FALSE	Below Threshold (0.2)
Branch 8->6	99.1887	WNT3A	SFRP5	0.121218	-0.0391552	Secreted Signaling	Inhibitory	FALSE	0.160373	FALSE	Below Threshold (0.2)
Branch 8->6	99.1887	WNT3A	WIF1	0.121218	3.88043	Secreted Signaling	Inhibitory	FALSE	4.00165	TRUE	Below Threshold (0.2)
Branch 8->6	99.1887	WNT4	FRZB	0.0458768	-0.55781	Secreted Signaling	Inhibitory	FALSE	0.603687	FALSE	Below Threshold (0.2)
Branch 8->6	99.1887	WNT4	FZD1_LRP5	0.0458768	-0.0684739	Secreted Signaling	Activatory	FALSE	0.114351	FALSE	Below Threshold (0.2)
Branch 8->6	99.1887	WNT4	FZD1_LRP6	0.0458768	-0.150441	Secreted Signaling	Activatory	FALSE	0.196318	FALSE	Below Threshold (0.2)
Branch 8->6	99.1887	WNT4	FZD10_LRP5	0.0458768	0.0755974	Secreted Signaling	Activatory	FALSE	0.121474	TRUE	Below Threshold (0.2)
Branch 8->6	99.1887	WNT4	FZD10_LRP6	0.0458768	0.0711175	Secreted Signaling	Activatory	FALSE	0.116994	TRUE	Below Threshold (0.2)
Branch 8->6	99.1887	WNT4	FZD2_LRP5	0.0458768	0.111912	Secreted Signaling	Activatory	FALSE	0.157788	TRUE	Below Threshold (0.2)
Branch 8->6	99.1887	WNT4	FZD2_LRP6	0.0458768	0.0730834	Secreted Signaling	Activatory	FALSE	0.11896	TRUE	Below Threshold (0.2)
Branch 8->6	99.1887	WNT4	FZD3_LRP5	0.0458768	0.0787465	Secreted Signaling	Activatory	FALSE	0.124623	TRUE	Below Threshold (0.2)
Branch 8->6	99.1887	WNT4	FZD3_LRP6	0.0458768	0.0302621	Secreted Signaling	Activatory	FALSE	0.0761389	TRUE	Below Threshold (0.2)
Branch 8->6	99.1887	WNT4	FZD4_LRP5	0.0458768	0.0562954	Secreted Signaling	Activatory	FALSE	0.102172	TRUE	Below Threshold (0.2)
Branch 8->6	99.1887	WNT4	FZD4_LRP6	0.0458768	0.119649	Secreted Signaling	Activatory	FALSE	0.165525	TRUE	Below Threshold (0.2)
Branch 8->6	99.1887	WNT4	FZD5_LRP5	0.0458768	-0.0182578	Secreted Signaling	Activatory	FALSE	0.0641346	FALSE	Below Threshold (0.2)
Branch 8->6	99.1887	WNT4	FZD5_LRP6	0.0458768	0.0183198	Secreted Signaling	Activatory	FALSE	0.0641966	TRUE	Below Threshold (0.2)
Branch 8->6	99.1887	WNT4	FZD6_LRP5	0.0458768	-0.0132124	Secreted Signaling	Activatory	FALSE	0.0590892	FALSE	Below Threshold (0.2)
Branch 8->6	99.1887	WNT4	FZD6_LRP6	0.0458768	-0.0450222	Secreted Signaling	Activatory	FALSE	0.090899	FALSE	Below Threshold (0.2)
Branch 8->6	99.1887	WNT4	FZD7_LRP5	0.0458768	0.353008	Secreted Signaling	Activatory	FALSE	0.398885	TRUE	Below Threshold (0.2)
Branch 8->6	99.1887	WNT4	FZD7_LRP6	0.0458768	0.432495	Secreted Signaling	Activatory	FALSE	0.478372	TRUE	Below Threshold (0.2)
Branch 8->6	99.1887	WNT4	FZD8_LRP5	0.0458768	-0.0135643	Secreted Signaling	Activatory	FALSE	0.0594411	FALSE	Below Threshold (0.2)
Branch 8->6	99.1887	WNT4	FZD8_LRP6	0.0458768	-0.0633098	Secreted Signaling	Activatory	FALSE	0.109187	FALSE	Below Threshold (0.2)
Branch 8->6	99.1887	WNT4	FZD9_LRP5	0.0458768	0.00647017	Secreted Signaling	Activatory	FALSE	0.052347	TRUE	Below Threshold (0.2)
Branch 8->6	99.1887	WNT4	FZD9_LRP6	0.0458768	-0.0145435	Secreted Signaling	Activatory	FALSE	0.0604203	FALSE	Below Threshold (0.2)
Branch 8->6	99.1887	WNT4	SFRP1	0.0458768	1.48849	Secreted Signaling	Inhibitory	FALSE	1.53437	TRUE	Below Threshold (0.2)
Branch 8->6	99.1887	WNT4	SFRP2	0.0458768	0.386492	Secreted Signaling	Inhibitory	FALSE	0.432369	TRUE	Below Threshold (0.2)
Branch 8->6	99.1887	WNT4	SFRP4	0.0458768	-0.590894	Secreted Signaling	Inhibitory	FALSE	0.636771	FALSE	Below Threshold (0.2)
Branch 8->6	99.1887	WNT4	SFRP5	0.0458768	-0.0391552	Secreted Signaling	Inhibitory	FALSE	0.0850321	FALSE	Below Threshold (0.2)
Branch 8->6	99.1887	WNT4	WIF1	0.0458768	3.88043	Secreted Signaling	Inhibitory	FALSE	3.92631	TRUE	Below Threshold (0.2)
Branch 8->6	99.1887	WNT5A	FRZB	-0.180109	-0.55781	Secreted Signaling	Inhibitory	FALSE	0.737919	TRUE	Below Threshold (0.2)
Branch 8->6	99.1887	WNT5A	FZD10_LRP5	-0.180109	0.0755974	Secreted Signaling	Activatory	FALSE	0.255706	FALSE	Below Threshold (0.2)
Branch 8->6	99.1887	WNT5A	FZD10_LRP6	-0.180109	0.0711175	Secreted Signaling	Activatory	FALSE	0.251226	FALSE	Below Threshold (0.2)
Branch 8->6	99.1887	WNT5A	FZD2_LRP5	-0.180109	0.111912	Secreted Signaling	Activatory	FALSE	0.29202	FALSE	Below Threshold (0.2)
Branch 8->6	99.1887	WNT5A	FZD2_LRP6	-0.180109	0.0730834	Secreted Signaling	Activatory	FALSE	0.253192	FALSE	Below Threshold (0.2)
Branch 8->6	99.1887	WNT5A	FZD3_LRP5	-0.180109	0.0787465	Secreted Signaling	Activatory	FALSE	0.258855	FALSE	Below Threshold (0.2)
Branch 8->6	99.1887	WNT5A	FZD3_LRP6	-0.180109	0.0302621	Secreted Signaling	Activatory	FALSE	0.210371	FALSE	Below Threshold (0.2)
Branch 8->6	99.1887	WNT5A	FZD4_LRP5	-0.180109	0.0562954	Secreted Signaling	Activatory	FALSE	0.236404	FALSE	Below Threshold (0.2)
Branch 8->6	99.1887	WNT5A	FZD4_LRP6	-0.180109	0.119649	Secreted Signaling	Activatory	FALSE	0.299757	FALSE	Below Threshold (0.2)
Branch 8->6	99.1887	WNT5A	FZD5_LRP5	-0.180109	-0.0182578	Secreted Signaling	Activatory	FALSE	0.198366	TRUE	Below Threshold (0.2)
Branch 8->6	99.1887	WNT5A	FZD5_LRP6	-0.180109	0.0183198	Secreted Signaling	Activatory	FALSE	0.198428	FALSE	Below Threshold (0.2)
Branch 8->6	99.1887	WNT5A	FZD6_LRP5	-0.180109	-0.0132124	Secreted Signaling	Activatory	FALSE	0.193321	TRUE	Below Threshold (0.2)
Branch 8->6	99.1887	WNT5A	FZD6_LRP6	-0.180109	-0.0450222	Secreted Signaling	Activatory	FALSE	0.225131	TRUE	Below Threshold (0.2)
Branch 8->6	99.1887	WNT5A	FZD7_LRP5	-0.180109	0.353008	Secreted Signaling	Activatory	FALSE	0.533117	FALSE	Below Threshold (0.2)
Branch 8->6	99.1887	WNT5A	FZD7_LRP6	-0.180109	0.432495	Secreted Signaling	Activatory	FALSE	0.612604	FALSE	Below Threshold (0.2)
Branch 8->6	99.1887	WNT5A	FZD8_LRP5	-0.180109	-0.0135643	Secreted Signaling	Activatory	FALSE	0.193673	TRUE	Below Threshold (0.2)
Branch 8->6	99.1887	WNT5A	FZD8_LRP6	-0.180109	-0.0633098	Secreted Signaling	Activatory	FALSE	0.243419	TRUE	Below Threshold (0.2)
Branch 8->6	99.1887	WNT5A	FZD8_RYK	-0.180109	-0.0806537	Secreted Signaling	Activatory	FALSE	0.260762	TRUE	Below Threshold (0.2)
Branch 8->6	99.1887	WNT5A	FZD9_LRP5	-0.180109	0.00647017	Secreted Signaling	Activatory	FALSE	0.186579	FALSE	Below Threshold (0.2)
Branch 8->6	99.1887	WNT5A	FZD9_LRP6	-0.180109	-0.0145435	Secreted Signaling	Activatory	FALSE	0.194652	TRUE	Below Threshold (0.2)
Branch 8->6	99.1887	WNT5A	ROR1	-0.180109	0.100063	Secreted Signaling	Activatory	FALSE	0.280172	FALSE	Below Threshold (0.2)
Branch 8->6	99.1887	WNT5A	ROR2	-0.180109	-0.366991	Secreted Signaling	Activatory	FALSE	0.5471	TRUE	Below Threshold (0.2)
Branch 8->6	99.1887	WNT5A	SFRP1	-0.180109	1.48849	Secreted Signaling	Inhibitory	FALSE	1.6686	FALSE	Below Threshold (0.2)
Branch 8->6	99.1887	WNT5A	SFRP2	-0.180109	0.386492	Secreted Signaling	Inhibitory	FALSE	0.566601	FALSE	Below Threshold (0.2)
Branch 8->6	99.1887	WNT5A	SFRP4	-0.180109	-0.590894	Secreted Signaling	Inhibitory	FALSE	0.771003	TRUE	Below Threshold (0.2)
Branch 8->6	99.1887	WNT5A	SFRP5	-0.180109	-0.0391552	Secreted Signaling	Inhibitory	FALSE	0.219264	TRUE	Below Threshold (0.2)
Branch 8->6	99.1887	WNT5A	WIF1	-0.180109	3.88043	Secreted Signaling	Inhibitory	FALSE	4.06054	FALSE	Below Threshold (0.2)
Branch 8->6	99.1887	WNT5B	FRZB	-0.279351	-0.55781	Secreted Signaling	Inhibitory	FALSE	0.837162	TRUE	Lower Left
Branch 8->6	99.1887	WNT5B	FZD1_LRP5	-0.279351	-0.0684739	Secreted Signaling	Activatory	FALSE	0.347825	TRUE	Below Threshold (0.2)
Branch 8->6	99.1887	WNT5B	FZD1_LRP6	-0.279351	-0.150441	Secreted Signaling	Activatory	FALSE	0.429793	TRUE	Below Threshold (0.2)
Branch 8->6	99.1887	WNT5B	FZD10_LRP5	-0.279351	0.0755974	Secreted Signaling	Activatory	FALSE	0.354949	FALSE	Below Threshold (0.2)
Branch 8->6	99.1887	WNT5B	FZD10_LRP6	-0.279351	0.0711175	Secreted Signaling	Activatory	FALSE	0.350469	FALSE	Below Threshold (0.2)
Branch 8->6	99.1887	WNT5B	FZD2_LRP5	-0.279351	0.111912	Secreted Signaling	Activatory	FALSE	0.391263	FALSE	Below Threshold (0.2)
Branch 8->6	99.1887	WNT5B	FZD2_LRP6	-0.279351	0.0730834	Secreted Signaling	Activatory	FALSE	0.352435	FALSE	Below Threshold (0.2)
Branch 8->6	99.1887	WNT5B	FZD3_LRP5	-0.279351	0.0787465	Secreted Signaling	Activatory	FALSE	0.358098	FALSE	Below Threshold (0.2)
Branch 8->6	99.1887	WNT5B	FZD3_LRP6	-0.279351	0.0302621	Secreted Signaling	Activatory	FALSE	0.309614	FALSE	Below Threshold (0.2)
Branch 8->6	99.1887	WNT5B	FZD4_LRP5	-0.279351	0.0562954	Secreted Signaling	Activatory	FALSE	0.335647	FALSE	Below Threshold (0.2)
Branch 8->6	99.1887	WNT5B	FZD4_LRP6	-0.279351	0.119649	Secreted Signaling	Activatory	FALSE	0.399	FALSE	Below Threshold (0.2)
Branch 8->6	99.1887	WNT5B	FZD5_LRP5	-0.279351	-0.0182578	Secreted Signaling	Activatory	FALSE	0.297609	TRUE	Below Threshold (0.2)
Branch 8->6	99.1887	WNT5B	FZD5_LRP6	-0.279351	0.0183198	Secreted Signaling	Activatory	FALSE	0.297671	FALSE	Below Threshold (0.2)
Branch 8->6	99.1887	WNT5B	FZD6_LRP5	-0.279351	-0.0132124	Secreted Signaling	Activatory	FALSE	0.292564	TRUE	Below Threshold (0.2)
Branch 8->6	99.1887	WNT5B	FZD6_LRP6	-0.279351	-0.0450222	Secreted Signaling	Activatory	FALSE	0.324374	TRUE	Below Threshold (0.2)
Branch 8->6	99.1887	WNT5B	FZD7_LRP5	-0.279351	0.353008	Secreted Signaling	Activatory	FALSE	0.632359	FALSE	Upper Left
Branch 8->6	99.1887	WNT5B	FZD7_LRP6	-0.279351	0.432495	Secreted Signaling	Activatory	FALSE	0.711847	FALSE	Upper Left
Branch 8->6	99.1887	WNT5B	FZD8_LRP5	-0.279351	-0.0135643	Secreted Signaling	Activatory	FALSE	0.292916	TRUE	Below Threshold (0.2)
Branch 8->6	99.1887	WNT5B	FZD8_LRP6	-0.279351	-0.0633098	Secreted Signaling	Activatory	FALSE	0.342661	TRUE	Below Threshold (0.2)
Branch 8->6	99.1887	WNT5B	FZD9_LRP5	-0.279351	0.00647017	Secreted Signaling	Activatory	FALSE	0.285822	FALSE	Below Threshold (0.2)
Branch 8->6	99.1887	WNT5B	FZD9_LRP6	-0.279351	-0.0145435	Secreted Signaling	Activatory	FALSE	0.293895	TRUE	Below Threshold (0.2)
Branch 8->6	99.1887	WNT5B	SFRP1	-0.279351	1.48849	Secreted Signaling	Inhibitory	FALSE	1.76785	FALSE	Upper Left
Branch 8->6	99.1887	WNT5B	SFRP2	-0.279351	0.386492	Secreted Signaling	Inhibitory	FALSE	0.665844	FALSE	Upper Left
Branch 8->6	99.1887	WNT5B	SFRP4	-0.279351	-0.590894	Secreted Signaling	Inhibitory	FALSE	0.870246	TRUE	Lower Left
Branch 8->6	99.1887	WNT5B	SFRP5	-0.279351	-0.0391552	Secreted Signaling	Inhibitory	FALSE	0.318507	TRUE	Below Threshold (0.2)
Branch 8->6	99.1887	WNT5B	WIF1	-0.279351	3.88043	Secreted Signaling	Inhibitory	FALSE	4.15978	FALSE	Upper Left
Branch 8->6	99.1887	WNT6	FRZB	0.0981802	-0.55781	Secreted Signaling	Inhibitory	FALSE	0.655991	FALSE	Below Threshold (0.2)
Branch 8->6	99.1887	WNT6	FZD1_LRP5	0.0981802	-0.0684739	Secreted Signaling	Activatory	FALSE	0.166654	FALSE	Below Threshold (0.2)
Branch 8->6	99.1887	WNT6	FZD1_LRP6	0.0981802	-0.150441	Secreted Signaling	Activatory	FALSE	0.248621	FALSE	Below Threshold (0.2)
Branch 8->6	99.1887	WNT6	FZD10_LRP5	0.0981802	0.0755974	Secreted Signaling	Activatory	FALSE	0.173778	TRUE	Below Threshold (0.2)
Branch 8->6	99.1887	WNT6	FZD10_LRP6	0.0981802	0.0711175	Secreted Signaling	Activatory	FALSE	0.169298	TRUE	Below Threshold (0.2)
Branch 8->6	99.1887	WNT6	FZD2_LRP5	0.0981802	0.111912	Secreted Signaling	Activatory	FALSE	0.210092	TRUE	Below Threshold (0.2)
Branch 8->6	99.1887	WNT6	FZD2_LRP6	0.0981802	0.0730834	Secreted Signaling	Activatory	FALSE	0.171264	TRUE	Below Threshold (0.2)
Branch 8->6	99.1887	WNT6	FZD3_LRP5	0.0981802	0.0787465	Secreted Signaling	Activatory	FALSE	0.176927	TRUE	Below Threshold (0.2)
Branch 8->6	99.1887	WNT6	FZD3_LRP6	0.0981802	0.0302621	Secreted Signaling	Activatory	FALSE	0.128442	TRUE	Below Threshold (0.2)
Branch 8->6	99.1887	WNT6	FZD4_LRP5	0.0981802	0.0562954	Secreted Signaling	Activatory	FALSE	0.154476	TRUE	Below Threshold (0.2)
Branch 8->6	99.1887	WNT6	FZD4_LRP6	0.0981802	0.119649	Secreted Signaling	Activatory	FALSE	0.217829	TRUE	Below Threshold (0.2)
Branch 8->6	99.1887	WNT6	FZD5_LRP5	0.0981802	-0.0182578	Secreted Signaling	Activatory	FALSE	0.116438	FALSE	Below Threshold (0.2)
Branch 8->6	99.1887	WNT6	FZD5_LRP6	0.0981802	0.0183198	Secreted Signaling	Activatory	FALSE	0.1165	TRUE	Below Threshold (0.2)
Branch 8->6	99.1887	WNT6	FZD6_LRP5	0.0981802	-0.0132124	Secreted Signaling	Activatory	FALSE	0.111393	FALSE	Below Threshold (0.2)
Branch 8->6	99.1887	WNT6	FZD6_LRP6	0.0981802	-0.0450222	Secreted Signaling	Activatory	FALSE	0.143202	FALSE	Below Threshold (0.2)
Branch 8->6	99.1887	WNT6	FZD7_LRP5	0.0981802	0.353008	Secreted Signaling	Activatory	FALSE	0.451188	TRUE	Below Threshold (0.2)
Branch 8->6	99.1887	WNT6	FZD7_LRP6	0.0981802	0.432495	Secreted Signaling	Activatory	FALSE	0.530675	TRUE	Below Threshold (0.2)
Branch 8->6	99.1887	WNT6	FZD8_LRP5	0.0981802	-0.0135643	Secreted Signaling	Activatory	FALSE	0.111745	FALSE	Below Threshold (0.2)
Branch 8->6	99.1887	WNT6	FZD8_LRP6	0.0981802	-0.0633098	Secreted Signaling	Activatory	FALSE	0.16149	FALSE	Below Threshold (0.2)
Branch 8->6	99.1887	WNT6	FZD9_LRP5	0.0981802	0.00647017	Secreted Signaling	Activatory	FALSE	0.10465	TRUE	Below Threshold (0.2)
Branch 8->6	99.1887	WNT6	FZD9_LRP6	0.0981802	-0.0145435	Secreted Signaling	Activatory	FALSE	0.112724	FALSE	Below Threshold (0.2)
Branch 8->6	99.1887	WNT6	SFRP1	0.0981802	1.48849	Secreted Signaling	Inhibitory	FALSE	1.58667	TRUE	Below Threshold (0.2)
Branch 8->6	99.1887	WNT6	SFRP2	0.0981802	0.386492	Secreted Signaling	Inhibitory	FALSE	0.484672	TRUE	Below Threshold (0.2)
Branch 8->6	99.1887	WNT6	SFRP4	0.0981802	-0.590894	Secreted Signaling	Inhibitory	FALSE	0.689075	FALSE	Below Threshold (0.2)
Branch 8->6	99.1887	WNT6	SFRP5	0.0981802	-0.0391552	Secreted Signaling	Inhibitory	FALSE	0.137335	FALSE	Below Threshold (0.2)
Branch 8->6	99.1887	WNT6	WIF1	0.0981802	3.88043	Secreted Signaling	Inhibitory	FALSE	3.97861	TRUE	Below Threshold (0.2)
Branch 8->6	99.1887	WNT7A	FRZB	0.419913	-0.55781	Secreted Signaling	Inhibitory	FALSE	0.977723	FALSE	Lower Right
Branch 8->6	99.1887	WNT7A	FZD1_LRP5	0.419913	-0.0684739	Secreted Signaling	Activatory	FALSE	0.488387	FALSE	Below Threshold (0.2)
Branch 8->6	99.1887	WNT7A	FZD1_LRP6	0.419913	-0.150441	Secreted Signaling	Activatory	FALSE	0.570354	FALSE	Below Threshold (0.2)
Branch 8->6	99.1887	WNT7A	FZD10_LRP5	0.419913	0.0755974	Secreted Signaling	Activatory	FALSE	0.49551	TRUE	Below Threshold (0.2)
Branch 8->6	99.1887	WNT7A	FZD10_LRP6	0.419913	0.0711175	Secreted Signaling	Activatory	FALSE	0.49103	TRUE	Below Threshold (0.2)
Branch 8->6	99.1887	WNT7A	FZD2_LRP5	0.419913	0.111912	Secreted Signaling	Activatory	FALSE	0.531825	TRUE	Below Threshold (0.2)
Branch 8->6	99.1887	WNT7A	FZD2_LRP6	0.419913	0.0730834	Secreted Signaling	Activatory	FALSE	0.492996	TRUE	Below Threshold (0.2)
Branch 8->6	99.1887	WNT7A	FZD3_LRP5	0.419913	0.0787465	Secreted Signaling	Activatory	FALSE	0.498659	TRUE	Below Threshold (0.2)
Branch 8->6	99.1887	WNT7A	FZD3_LRP6	0.419913	0.0302621	Secreted Signaling	Activatory	FALSE	0.450175	TRUE	Below Threshold (0.2)
Branch 8->6	99.1887	WNT7A	FZD4_LRP5	0.419913	0.0562954	Secreted Signaling	Activatory	FALSE	0.476208	TRUE	Below Threshold (0.2)
Branch 8->6	99.1887	WNT7A	FZD4_LRP6	0.419913	0.119649	Secreted Signaling	Activatory	FALSE	0.539562	TRUE	Below Threshold (0.2)
Branch 8->6	99.1887	WNT7A	FZD5_LRP5	0.419913	-0.0182578	Secreted Signaling	Activatory	FALSE	0.438171	FALSE	Below Threshold (0.2)
Branch 8->6	99.1887	WNT7A	FZD5_LRP6	0.419913	0.0183198	Secreted Signaling	Activatory	FALSE	0.438233	TRUE	Below Threshold (0.2)
Branch 8->6	99.1887	WNT7A	FZD6_LRP5	0.419913	-0.0132124	Secreted Signaling	Activatory	FALSE	0.433125	FALSE	Below Threshold (0.2)
Branch 8->6	99.1887	WNT7A	FZD6_LRP6	0.419913	-0.0450222	Secreted Signaling	Activatory	FALSE	0.464935	FALSE	Below Threshold (0.2)
Branch 8->6	99.1887	WNT7A	FZD7_LRP5	0.419913	0.353008	Secreted Signaling	Activatory	FALSE	0.772921	TRUE	Upper Right
Branch 8->6	99.1887	WNT7A	FZD7_LRP6	0.419913	0.432495	Secreted Signaling	Activatory	FALSE	0.852408	TRUE	Upper Right
Branch 8->6	99.1887	WNT7A	FZD8_LRP5	0.419913	-0.0135643	Secreted Signaling	Activatory	FALSE	0.433477	FALSE	Below Threshold (0.2)
Branch 8->6	99.1887	WNT7A	FZD8_LRP6	0.419913	-0.0633098	Secreted Signaling	Activatory	FALSE	0.483223	FALSE	Below Threshold (0.2)
Branch 8->6	99.1887	WNT7A	FZD9_LRP5	0.419913	0.00647017	Secreted Signaling	Activatory	FALSE	0.426383	TRUE	Below Threshold (0.2)
Branch 8->6	99.1887	WNT7A	FZD9_LRP6	0.419913	-0.0145435	Secreted Signaling	Activatory	FALSE	0.434457	FALSE	Below Threshold (0.2)
Branch 8->6	99.1887	WNT7A	SFRP1	0.419913	1.48849	Secreted Signaling	Inhibitory	FALSE	1.90841	TRUE	Upper Right
Branch 8->6	99.1887	WNT7A	SFRP2	0.419913	0.386492	Secreted Signaling	Inhibitory	FALSE	0.806405	TRUE	Upper Right
Branch 8->6	99.1887	WNT7A	SFRP4	0.419913	-0.590894	Secreted Signaling	Inhibitory	FALSE	1.01081	FALSE	Lower Right
Branch 8->6	99.1887	WNT7A	SFRP5	0.419913	-0.0391552	Secreted Signaling	Inhibitory	FALSE	0.459068	FALSE	Below Threshold (0.2)
Branch 8->6	99.1887	WNT7A	WIF1	0.419913	3.88043	Secreted Signaling	Inhibitory	FALSE	4.30034	TRUE	Upper Right
Branch 8->6	99.1887	WNT7B	FRZB	0.0160924	-0.55781	Secreted Signaling	Inhibitory	FALSE	0.573903	FALSE	Below Threshold (0.2)
Branch 8->6	99.1887	WNT7B	FZD1_LRP5	0.0160924	-0.0684739	Secreted Signaling	Activatory	FALSE	0.0845663	FALSE	Below Threshold (0.2)
Branch 8->6	99.1887	WNT7B	FZD1_LRP6	0.0160924	-0.150441	Secreted Signaling	Activatory	FALSE	0.166533	FALSE	Below Threshold (0.2)
Branch 8->6	99.1887	WNT7B	FZD10_LRP5	0.0160924	0.0755974	Secreted Signaling	Activatory	FALSE	0.0916898	TRUE	Below Threshold (0.2)
Branch 8->6	99.1887	WNT7B	FZD10_LRP6	0.0160924	0.0711175	Secreted Signaling	Activatory	FALSE	0.0872099	TRUE	Below Threshold (0.2)
Branch 8->6	99.1887	WNT7B	FZD2_LRP5	0.0160924	0.111912	Secreted Signaling	Activatory	FALSE	0.128004	TRUE	Below Threshold (0.2)
Branch 8->6	99.1887	WNT7B	FZD2_LRP6	0.0160924	0.0730834	Secreted Signaling	Activatory	FALSE	0.0891758	TRUE	Below Threshold (0.2)
Branch 8->6	99.1887	WNT7B	FZD3_LRP5	0.0160924	0.0787465	Secreted Signaling	Activatory	FALSE	0.0948389	TRUE	Below Threshold (0.2)
Branch 8->6	99.1887	WNT7B	FZD3_LRP6	0.0160924	0.0302621	Secreted Signaling	Activatory	FALSE	0.0463545	TRUE	Below Threshold (0.2)
Branch 8->6	99.1887	WNT7B	FZD4_LRP5	0.0160924	0.0562954	Secreted Signaling	Activatory	FALSE	0.0723878	TRUE	Below Threshold (0.2)
Branch 8->6	99.1887	WNT7B	FZD4_LRP6	0.0160924	0.119649	Secreted Signaling	Activatory	FALSE	0.135741	TRUE	Below Threshold (0.2)
Branch 8->6	99.1887	WNT7B	FZD5_LRP5	0.0160924	-0.0182578	Secreted Signaling	Activatory	FALSE	0.0343501	FALSE	Below Threshold (0.2)
Branch 8->6	99.1887	WNT7B	FZD5_LRP6	0.0160924	0.0183198	Secreted Signaling	Activatory	FALSE	0.0344122	TRUE	Below Threshold (0.2)
Branch 8->6	99.1887	WNT7B	FZD6_LRP5	0.0160924	-0.0132124	Secreted Signaling	Activatory	FALSE	0.0293048	FALSE	Below Threshold (0.2)
Branch 8->6	99.1887	WNT7B	FZD6_LRP6	0.0160924	-0.0450222	Secreted Signaling	Activatory	FALSE	0.0611145	FALSE	Below Threshold (0.2)
Branch 8->6	99.1887	WNT7B	FZD7_LRP5	0.0160924	0.353008	Secreted Signaling	Activatory	FALSE	0.3691	TRUE	Below Threshold (0.2)
Branch 8->6	99.1887	WNT7B	FZD7_LRP6	0.0160924	0.432495	Secreted Signaling	Activatory	FALSE	0.448588	TRUE	Below Threshold (0.2)
Branch 8->6	99.1887	WNT7B	FZD8_LRP5	0.0160924	-0.0135643	Secreted Signaling	Activatory	FALSE	0.0296567	FALSE	Below Threshold (0.2)
Branch 8->6	99.1887	WNT7B	FZD8_LRP6	0.0160924	-0.0633098	Secreted Signaling	Activatory	FALSE	0.0794022	FALSE	Below Threshold (0.2)
Branch 8->6	99.1887	WNT7B	FZD9_LRP5	0.0160924	0.00647017	Secreted Signaling	Activatory	FALSE	0.0225626	TRUE	Below Threshold (0.2)
Branch 8->6	99.1887	WNT7B	FZD9_LRP6	0.0160924	-0.0145435	Secreted Signaling	Activatory	FALSE	0.0306359	FALSE	Below Threshold (0.2)
Branch 8->6	99.1887	WNT7B	SFRP1	0.0160924	1.48849	Secreted Signaling	Inhibitory	FALSE	1.50459	TRUE	Below Threshold (0.2)
Branch 8->6	99.1887	WNT7B	SFRP2	0.0160924	0.386492	Secreted Signaling	Inhibitory	FALSE	0.402585	TRUE	Below Threshold (0.2)
Branch 8->6	99.1887	WNT7B	SFRP4	0.0160924	-0.590894	Secreted Signaling	Inhibitory	FALSE	0.606987	FALSE	Below Threshold (0.2)
Branch 8->6	99.1887	WNT7B	SFRP5	0.0160924	-0.0391552	Secreted Signaling	Inhibitory	FALSE	0.0552476	FALSE	Below Threshold (0.2)
Branch 8->6	99.1887	WNT7B	WIF1	0.0160924	3.88043	Secreted Signaling	Inhibitory	FALSE	3.89652	TRUE	Below Threshold (0.2)
Branch 8->6	99.1887	WNT8B	FRZB	0.00798771	-0.55781	Secreted Signaling	Inhibitory	FALSE	0.565798	FALSE	Below Threshold (0.2)
Branch 8->6	99.1887	WNT8B	FZD1_LRP5	0.00798771	-0.0684739	Secreted Signaling	Activatory	FALSE	0.0764616	FALSE	Below Threshold (0.2)
Branch 8->6	99.1887	WNT8B	FZD1_LRP6	0.00798771	-0.150441	Secreted Signaling	Activatory	FALSE	0.158429	FALSE	Below Threshold (0.2)
Branch 8->6	99.1887	WNT8B	FZD10_LRP5	0.00798771	0.0755974	Secreted Signaling	Activatory	FALSE	0.0835851	TRUE	Below Threshold (0.2)
Branch 8->6	99.1887	WNT8B	FZD10_LRP6	0.00798771	0.0711175	Secreted Signaling	Activatory	FALSE	0.0791052	TRUE	Below Threshold (0.2)
Branch 8->6	99.1887	WNT8B	FZD2_LRP5	0.00798771	0.111912	Secreted Signaling	Activatory	FALSE	0.119899	TRUE	Below Threshold (0.2)
Branch 8->6	99.1887	WNT8B	FZD2_LRP6	0.00798771	0.0730834	Secreted Signaling	Activatory	FALSE	0.0810711	TRUE	Below Threshold (0.2)
Branch 8->6	99.1887	WNT8B	FZD3_LRP5	0.00798771	0.0787465	Secreted Signaling	Activatory	FALSE	0.0867342	TRUE	Below Threshold (0.2)
Branch 8->6	99.1887	WNT8B	FZD3_LRP6	0.00798771	0.0302621	Secreted Signaling	Activatory	FALSE	0.0382498	TRUE	Below Threshold (0.2)
Branch 8->6	99.1887	WNT8B	FZD4_LRP5	0.00798771	0.0562954	Secreted Signaling	Activatory	FALSE	0.0642831	TRUE	Below Threshold (0.2)
Branch 8->6	99.1887	WNT8B	FZD4_LRP6	0.00798771	0.119649	Secreted Signaling	Activatory	FALSE	0.127636	TRUE	Below Threshold (0.2)
Branch 8->6	99.1887	WNT8B	FZD5_LRP5	0.00798771	-0.0182578	Secreted Signaling	Activatory	FALSE	0.0262455	FALSE	Below Threshold (0.2)
Branch 8->6	99.1887	WNT8B	FZD5_LRP6	0.00798771	0.0183198	Secreted Signaling	Activatory	FALSE	0.0263075	TRUE	Below Threshold (0.2)
Branch 8->6	99.1887	WNT8B	FZD6_LRP5	0.00798771	-0.0132124	Secreted Signaling	Activatory	FALSE	0.0212001	FALSE	Below Threshold (0.2)
Branch 8->6	99.1887	WNT8B	FZD6_LRP6	0.00798771	-0.0450222	Secreted Signaling	Activatory	FALSE	0.0530099	FALSE	Below Threshold (0.2)
Branch 8->6	99.1887	WNT8B	FZD7_LRP5	0.00798771	0.353008	Secreted Signaling	Activatory	FALSE	0.360996	TRUE	Below Threshold (0.2)
Branch 8->6	99.1887	WNT8B	FZD7_LRP6	0.00798771	0.432495	Secreted Signaling	Activatory	FALSE	0.440483	TRUE	Below Threshold (0.2)
Branch 8->6	99.1887	WNT8B	FZD8_LRP5	0.00798771	-0.0135643	Secreted Signaling	Activatory	FALSE	0.021552	FALSE	Below Threshold (0.2)
Branch 8->6	99.1887	WNT8B	FZD8_LRP6	0.00798771	-0.0633098	Secreted Signaling	Activatory	FALSE	0.0712975	FALSE	Below Threshold (0.2)
Branch 8->6	99.1887	WNT8B	FZD9_LRP5	0.00798771	0.00647017	Secreted Signaling	Activatory	FALSE	0.0144579	TRUE	Below Threshold (0.2)
Branch 8->6	99.1887	WNT8B	FZD9_LRP6	0.00798771	-0.0145435	Secreted Signaling	Activatory	FALSE	0.0225312	FALSE	Below Threshold (0.2)
Branch 8->6	99.1887	WNT8B	SFRP1	0.00798771	1.48849	Secreted Signaling	Inhibitory	FALSE	1.49648	TRUE	Below Threshold (0.2)
Branch 8->6	99.1887	WNT8B	SFRP2	0.00798771	0.386492	Secreted Signaling	Inhibitory	FALSE	0.39448	TRUE	Below Threshold (0.2)
Branch 8->6	99.1887	WNT8B	SFRP4	0.00798771	-0.590894	Secreted Signaling	Inhibitory	FALSE	0.598882	FALSE	Below Threshold (0.2)
Branch 8->6	99.1887	WNT8B	SFRP5	0.00798771	-0.0391552	Secreted Signaling	Inhibitory	FALSE	0.047143	FALSE	Below Threshold (0.2)
Branch 8->6	99.1887	WNT8B	WIF1	0.00798771	3.88043	Secreted Signaling	Inhibitory	FALSE	3.88842	TRUE	Below Threshold (0.2)
Branch 8->6	99.1887	WNT9A	FRZB	0.0935113	-0.55781	Secreted Signaling	Inhibitory	FALSE	0.651322	FALSE	Below Threshold (0.2)
Branch 8->6	99.1887	WNT9A	FZD1_LRP5	0.0935113	-0.0684739	Secreted Signaling	Activatory	FALSE	0.161985	FALSE	Below Threshold (0.2)
Branch 8->6	99.1887	WNT9A	FZD1_LRP6	0.0935113	-0.150441	Secreted Signaling	Activatory	FALSE	0.243952	FALSE	Below Threshold (0.2)
Branch 8->6	99.1887	WNT9A	FZD10_LRP5	0.0935113	0.0755974	Secreted Signaling	Activatory	FALSE	0.169109	TRUE	Below Threshold (0.2)
Branch 8->6	99.1887	WNT9A	FZD10_LRP6	0.0935113	0.0711175	Secreted Signaling	Activatory	FALSE	0.164629	TRUE	Below Threshold (0.2)
Branch 8->6	99.1887	WNT9A	FZD2_LRP5	0.0935113	0.111912	Secreted Signaling	Activatory	FALSE	0.205423	TRUE	Below Threshold (0.2)
Branch 8->6	99.1887	WNT9A	FZD2_LRP6	0.0935113	0.0730834	Secreted Signaling	Activatory	FALSE	0.166595	TRUE	Below Threshold (0.2)
Branch 8->6	99.1887	WNT9A	FZD3_LRP5	0.0935113	0.0787465	Secreted Signaling	Activatory	FALSE	0.172258	TRUE	Below Threshold (0.2)
Branch 8->6	99.1887	WNT9A	FZD3_LRP6	0.0935113	0.0302621	Secreted Signaling	Activatory	FALSE	0.123773	TRUE	Below Threshold (0.2)
Branch 8->6	99.1887	WNT9A	FZD4_LRP5	0.0935113	0.0562954	Secreted Signaling	Activatory	FALSE	0.149807	TRUE	Below Threshold (0.2)
Branch 8->6	99.1887	WNT9A	FZD4_LRP6	0.0935113	0.119649	Secreted Signaling	Activatory	FALSE	0.21316	TRUE	Below Threshold (0.2)
Branch 8->6	99.1887	WNT9A	FZD5_LRP5	0.0935113	-0.0182578	Secreted Signaling	Activatory	FALSE	0.111769	FALSE	Below Threshold (0.2)
Branch 8->6	99.1887	WNT9A	FZD5_LRP6	0.0935113	0.0183198	Secreted Signaling	Activatory	FALSE	0.111831	TRUE	Below Threshold (0.2)
Branch 8->6	99.1887	WNT9A	FZD6_LRP5	0.0935113	-0.0132124	Secreted Signaling	Activatory	FALSE	0.106724	FALSE	Below Threshold (0.2)
Branch 8->6	99.1887	WNT9A	FZD6_LRP6	0.0935113	-0.0450222	Secreted Signaling	Activatory	FALSE	0.138533	FALSE	Below Threshold (0.2)
Branch 8->6	99.1887	WNT9A	FZD7_LRP5	0.0935113	0.353008	Secreted Signaling	Activatory	FALSE	0.446519	TRUE	Below Threshold (0.2)
Branch 8->6	99.1887	WNT9A	FZD7_LRP6	0.0935113	0.432495	Secreted Signaling	Activatory	FALSE	0.526007	TRUE	Below Threshold (0.2)
Branch 8->6	99.1887	WNT9A	FZD8_LRP5	0.0935113	-0.0135643	Secreted Signaling	Activatory	FALSE	0.107076	FALSE	Below Threshold (0.2)
Branch 8->6	99.1887	WNT9A	FZD8_LRP6	0.0935113	-0.0633098	Secreted Signaling	Activatory	FALSE	0.156821	FALSE	Below Threshold (0.2)
Branch 8->6	99.1887	WNT9A	FZD9_LRP5	0.0935113	0.00647017	Secreted Signaling	Activatory	FALSE	0.0999815	TRUE	Below Threshold (0.2)
Branch 8->6	99.1887	WNT9A	FZD9_LRP6	0.0935113	-0.0145435	Secreted Signaling	Activatory	FALSE	0.108055	FALSE	Below Threshold (0.2)
Branch 8->6	99.1887	WNT9A	SFRP1	0.0935113	1.48849	Secreted Signaling	Inhibitory	FALSE	1.58201	TRUE	Below Threshold (0.2)
Branch 8->6	99.1887	WNT9A	SFRP2	0.0935113	0.386492	Secreted Signaling	Inhibitory	FALSE	0.480004	TRUE	Below Threshold (0.2)
Branch 8->6	99.1887	WNT9A	SFRP4	0.0935113	-0.590894	Secreted Signaling	Inhibitory	FALSE	0.684406	FALSE	Below Threshold (0.2)
Branch 8->6	99.1887	WNT9A	SFRP5	0.0935113	-0.0391552	Secreted Signaling	Inhibitory	FALSE	0.132667	FALSE	Below Threshold (0.2)
Branch 8->6	99.1887	WNT9A	WIF1	0.0935113	3.88043	Secreted Signaling	Inhibitory	FALSE	3.97394	TRUE	Below Threshold (0.2)
Branch 8->6	99.1887	WNT9B	FRZB	-0.0105676	-0.55781	Secreted Signaling	Inhibitory	FALSE	0.568378	TRUE	Below Threshold (0.2)
Branch 8->6	99.1887	WNT9B	FZD1_LRP5	-0.0105676	-0.0684739	Secreted Signaling	Activatory	FALSE	0.0790415	TRUE	Below Threshold (0.2)
Branch 8->6	99.1887	WNT9B	FZD1_LRP6	-0.0105676	-0.150441	Secreted Signaling	Activatory	FALSE	0.161009	TRUE	Below Threshold (0.2)
Branch 8->6	99.1887	WNT9B	FZD10_LRP5	-0.0105676	0.0755974	Secreted Signaling	Activatory	FALSE	0.086165	FALSE	Below Threshold (0.2)
Branch 8->6	99.1887	WNT9B	FZD10_LRP6	-0.0105676	0.0711175	Secreted Signaling	Activatory	FALSE	0.0816851	FALSE	Below Threshold (0.2)
Branch 8->6	99.1887	WNT9B	FZD2_LRP5	-0.0105676	0.111912	Secreted Signaling	Activatory	FALSE	0.122479	FALSE	Below Threshold (0.2)
Branch 8->6	99.1887	WNT9B	FZD2_LRP6	-0.0105676	0.0730834	Secreted Signaling	Activatory	FALSE	0.083651	FALSE	Below Threshold (0.2)
Branch 8->6	99.1887	WNT9B	FZD3_LRP5	-0.0105676	0.0787465	Secreted Signaling	Activatory	FALSE	0.0893141	FALSE	Below Threshold (0.2)
Branch 8->6	99.1887	WNT9B	FZD3_LRP6	-0.0105676	0.0302621	Secreted Signaling	Activatory	FALSE	0.0408297	FALSE	Below Threshold (0.2)
Branch 8->6	99.1887	WNT9B	FZD4_LRP5	-0.0105676	0.0562954	Secreted Signaling	Activatory	FALSE	0.066863	FALSE	Below Threshold (0.2)
Branch 8->6	99.1887	WNT9B	FZD4_LRP6	-0.0105676	0.119649	Secreted Signaling	Activatory	FALSE	0.130216	FALSE	Below Threshold (0.2)
Branch 8->6	99.1887	WNT9B	FZD5_LRP5	-0.0105676	-0.0182578	Secreted Signaling	Activatory	FALSE	0.0288254	TRUE	Below Threshold (0.2)
Branch 8->6	99.1887	WNT9B	FZD5_LRP6	-0.0105676	0.0183198	Secreted Signaling	Activatory	FALSE	0.0288874	FALSE	Below Threshold (0.2)
Branch 8->6	99.1887	WNT9B	FZD6_LRP5	-0.0105676	-0.0132124	Secreted Signaling	Activatory	FALSE	0.02378	TRUE	Below Threshold (0.2)
Branch 8->6	99.1887	WNT9B	FZD6_LRP6	-0.0105676	-0.0450222	Secreted Signaling	Activatory	FALSE	0.0555898	TRUE	Below Threshold (0.2)
Branch 8->6	99.1887	WNT9B	FZD7_LRP5	-0.0105676	0.353008	Secreted Signaling	Activatory	FALSE	0.363576	FALSE	Below Threshold (0.2)
Branch 8->6	99.1887	WNT9B	FZD7_LRP6	-0.0105676	0.432495	Secreted Signaling	Activatory	FALSE	0.443063	FALSE	Below Threshold (0.2)
Branch 8->6	99.1887	WNT9B	FZD8_LRP5	-0.0105676	-0.0135643	Secreted Signaling	Activatory	FALSE	0.0241319	TRUE	Below Threshold (0.2)
Branch 8->6	99.1887	WNT9B	FZD8_LRP6	-0.0105676	-0.0633098	Secreted Signaling	Activatory	FALSE	0.0738774	TRUE	Below Threshold (0.2)
Branch 8->6	99.1887	WNT9B	FZD9_LRP5	-0.0105676	0.00647017	Secreted Signaling	Activatory	FALSE	0.0170378	FALSE	Below Threshold (0.2)
Branch 8->6	99.1887	WNT9B	FZD9_LRP6	-0.0105676	-0.0145435	Secreted Signaling	Activatory	FALSE	0.0251111	TRUE	Below Threshold (0.2)
Branch 8->6	99.1887	WNT9B	SFRP1	-0.0105676	1.48849	Secreted Signaling	Inhibitory	FALSE	1.49906	FALSE	Below Threshold (0.2)
Branch 8->6	99.1887	WNT9B	SFRP2	-0.0105676	0.386492	Secreted Signaling	Inhibitory	FALSE	0.39706	FALSE	Below Threshold (0.2)
Branch 8->6	99.1887	WNT9B	SFRP4	-0.0105676	-0.590894	Secreted Signaling	Inhibitory	FALSE	0.601462	TRUE	Below Threshold (0.2)
Branch 8->6	99.1887	WNT9B	SFRP5	-0.0105676	-0.0391552	Secreted Signaling	Inhibitory	FALSE	0.0497229	TRUE	Below Threshold (0.2)
Branch 8->6	99.1887	WNT9B	WIF1	-0.0105676	3.88043	Secreted Signaling	Inhibitory	FALSE	3.891	FALSE	Below Threshold (0.2)
Branch 8->6	99.1887	XCL1	XCR1	0.870334	-0.143491	Secreted Signaling	Activatory	FALSE	1.01383	FALSE	Below Threshold (0.2)
